# Exploring the Upper Boundaries of Distance-Based Protein–Ligand Binding Affinity Prediction: Accuracy Improvements via Linear Regression and Artificial Neural Networks

**DOI:** 10.1101/2025.10.07.680851

**Authors:** Yong Xiao Yang, Bao Ting Zhu

## Abstract

The traditional scoring functions for protein–ligand binding affinity prediction usually adopt fixed mathematical formulas to characterize atomic interaction energies, where electrostatic interactions are described by the  function and van der Waals interactions by the  function. These fixed power exponents of distance-based variables severely limit the predictive flexibility and generalization of conventional scoring models. To address this limitation, this study proposes an improved prediction strategy with unrestricted power exponents for distance-dependent atomic interaction variables. To explore the upper boundaries of the predictive powers, the optimized distance-based descriptors were integrated with linear regression and artificial neural network algorithms to construct novel models for protein–ligand binding affinity and binding energy prediction. All linear, artificial neural network, and hybrid models in this work were trained and validated on the latest high-quality dataset from PDBbind (version 2024). Quantitative evaluation based on the Pearson’s correlation coefficient (*R*) demonstrated that the optimized linear models achieved a moderate predictive performance with *R* values ranging from 0.700 to 0.800 on the high-quality affinity dataset, while the artificial neural network-based hybrid models yielded substantially improved accuracy, with *R* values between 0.800 and 0.900. Comparative analysis verified that the optimal models established in this study outperform previously-reported state-of-the-art linear and machine learning-based scoring functions. Specially, this work indicates that the scoring functions with explicit mathematical expressions can achieve a high accuracy close to the experimental error for affinity prediction in a dataset composed of several thousand protein–ligand complexes. The overall results indicate that rationally-optimized power exponents for distance-based variables can effectively enhance the predictive accuracy of protein–ligand binding affinity prediction, providing a reliable and efficient tool for computational drug discovery.

**GRAPHICAL ABSTRACT:** 

**HIGHLIGHTS:**

- Linear, artificial neural network and hybrid models were constructed using the latest PDBbind v.2024 dataset, with systematic optimization of distance-dependent energy descriptors to explore the upper boundaries of the predictive powers of distance-based variables in protein–ligand binding affinity prediction.
- Relaxing fixed power exponents of distance terms in classic interaction functions achieves finer atom-level depiction of distance-energy relationships in intermolecular interactions.
- The proposed models exhibit superior predictive performance. Specially, this work indicates that the scoring functions with explicit mathematical expressions can achieve a high accuracy close to the experimental errors for affinity prediction in a dataset composed of several thousand protein–ligand complexes.
- This work can be viewed as a new starting point for extending and improving the performances of the traditional energy terms-based scoring functions for binding affinity prediction.

## Supplementary material for "Exploring the Upper Boundaries of Distance-Based Protein–Ligand Binding Affinity Prediction: Accuracy Improvements via Linear Regression and Artificial Neural Networks": Suppl File 2 data_sum_of_distance_based_variables 2026-6-11.xlsx (part 1 of 3)

### Sheet: SET-1
No.	PDB Code	Binding Affinity: Ki or Kd (M)	Number of ligands with same type in the experimental structure	Binding Affinity (log(K))	Negative sum of d-1 (one specific ligand)	(Negative sum of d-1)/Nl (multiple ligands with same type)	（Negative sum of d-2)/Nl (multiple ligands with same type)	（Negative sum of d-3)/Nl (multiple ligands with same type)	（Negative sum of d-4)/Nl (multiple ligands with same type)	（Negative sum of d-5)/Nl (multiple ligands with same type)	（Negative sum of d-6)/Nl (multiple ligands with same type)	（Negative sum of d-7)/Nl (multiple ligands with same type)	（Negative sum of d-8)/Nl (multiple ligands with same type)	（Negative sum of d-9)/Nl (multiple ligands with same type)	（Negative sum of d-10)/Nl (multiple ligands with same type)	（Negative sum of d-11)/Nl (multiple ligands with same type)	（Negative sum of d-12)/Nl (multiple ligands with same type)	（Negative sum of d-13)/Nl (multiple ligands with same type)	（Negative sum of d-14)/Nl (multiple ligands with same type)	（Negative sum of d-15)/Nl (multiple ligands with same type)	（Negative sum of d-16)/Nl (multiple ligands with same type)	（Negative sum of d-17)/Nl (multiple ligands with same type)	（Negative sum of d-18)/Nl (multiple ligands with same type)
1	5tln	4.3e-07	1	-6.36653	-465.618	-465.618	-67.951	-11.0118	-2.03367	-0.436162	-0.109195	-0.0315905	-0.0103403	-0.0037326	-0.00144994	-0.000593875	-0.000252529	-0.000110247	-4.90336e-05	-2.20999e-05	-1.00572e-05	-4.60978e-06	-2.12443e-06
2	3ptb	3.1e-08	1	-7.50864	-225.122	-225.122	-34.9732	-5.96946	-1.12325	-0.231931	-0.0520334	-0.0125378	-0.00320998	-0.000865272	-0.000243698	-7.12445e-05	-2.14954e-05	-6.65895e-06	-2.10847e-06	-6.79719e-07	-2.22354e-07	-7.36062e-08	-2.4601e-08
3	4fab	8.8e-09	1	-8.05552	-515.21	-515.21	-76.1818	-12.4556	-2.29434	-0.481693	-0.115505	-0.0314164	-0.00956148	-0.00319906	-0.00115455	-0.000441577	-0.000176341	-7.26849e-05	-3.066e-05	-1.31547e-05	-5.71591e-06	-2.50753e-06	-1.10817e-06
4	1p01	3.5e-10	1	-9.45593	-486.446	-486.446	-72.3014	-12.063	-2.3622	-0.576935	-0.185563	-0.0781678	-0.0400862	-0.0230354	-0.0140352	-0.00880493	-0.00560605	-0.00359703	-0.00231762	-0.00149676	-0.000967916	-0.000626411	-0.000405584
5	1p05	1.1e-06	1	-5.95861	-461.211	-461.211	-68.5595	-11.4073	-2.20648	-0.519944	-0.155659	-0.0593986	-0.0274985	-0.0144152	-0.00810547	-0.00473189	-0.00281831	-0.00169697	-0.00102803	-0.000624959	-0.000380708	-0.000232202	-0.000141731
6	1p10	2e-07	1	-6.69897	-456.511	-456.511	-68.0025	-11.3465	-2.19192	-0.507666	-0.144816	-0.0509379	-0.0213773	-0.010173	-0.0052415	-0.0028315	-0.00157263	-0.0008879	-0.000506292	-0.000290463	-0.000167283	-9.65792e-05	-5.58491e-05
7	6gch	2e-05	1	-4.69897	-386.795	-386.795	-59.1066	-10.2089	-2.08443	-0.533633	-0.17952	-0.0781861	-0.040912	-0.0237848	-0.0146004	-0.00921151	-0.0058937	-0.0037989	-0.00245853	-0.00159466	-0.00103567	-0.000673136	-0.0004377
8	7gch	2e-06	1	-5.69897	-514.228	-514.228	-77.678	-13.2088	-2.63478	-0.651595	-0.210625	-0.0890955	-0.0461358	-0.0269167	-0.0166982	-0.0106764	-0.00692871	-0.00453055	-0.0029741	-0.00195648	-0.00128855	-0.000849206	-0.000559872
9	1p04	4e-08	1	-7.39794	-474.733	-474.733	-70.7478	-11.8017	-2.27797	-0.527624	-0.151222	-0.0539017	-0.0231131	-0.011287	-0.0059714	-0.00330809	-0.00188087	-0.00108529	-0.000631606	-0.00036944	-0.000216758	-0.000127418	-7.49899e-05
10	1p06	5.4e-07	1	-6.26761	-631.322	-631.322	-95.0512	-16.5632	-3.68397	-1.18668	-0.565056	-0.348208	-0.242337	-0.177396	-0.132619	-0.100061	-0.0758184	-0.0575684	-0.0437572	-0.0332777	-0.0253154	-0.0192613	-0.0146563
11	1p03	6.4e-09	1	-8.19382	-456.642	-456.642	-68.0555	-11.3953	-2.2326	-0.537706	-0.165668	-0.0649884	-0.0307068	-0.0163172	-0.00926555	-0.00545515	-0.00327633	-0.00199004	-0.00121675	-0.000746909	-0.000459629	-0.000283288	-0.000174778
12	1p02	6.7e-08	1	-7.17393	-415.433	-415.433	-61.9593	-10.4409	-2.08154	-0.51763	-0.166149	-0.0676041	-0.0327388	-0.0176524	-0.0101152	-0.00599596	-0.00362312	-0.00221403	-0.00136218	-0.000841635	-0.000521422	-0.000323612	-0.00020108
13	1rbp	1.9e-07	1	-6.72125	-518.867	-518.867	-73.4593	-11.1816	-1.84294	-0.329217	-0.0634032	-0.0130417	-0.00283497	-0.000644959	-0.000152343	-3.71322e-05	-9.29605e-06	-2.382e-06	-6.23018e-07	-1.6597e-07	-4.49518e-08	-1.23588e-08	-3.44442e-09
14	9icd	0.000125	1	-3.90309	-392.43	-392.43	-56.7479	-8.983	-1.58249	-0.312631	-0.0689637	-0.0167549	-0.00440634	-0.00123431	-0.000363537	-0.000111487	-3.53448e-05	-1.15213e-05	-3.84533e-06	-1.3097e-06	-4.5396e-07	-1.59752e-07	-5.69618e-08
15	5er2	2.7e-07	1	-6.56864	-1104.37	-1104.37	-157.19	-24.3436	-4.16017	-0.790124	-0.166434	-0.0385097	-0.00965816	-0.00259021	-0.000734018	-0.000217622	-6.69607e-05	-2.12427e-05	-6.91111e-06	-2.29578e-06	-7.75881e-07	-2.65991e-07	-9.22777e-08
16	2025-04-05	1.7e-08	1	-7.76955	-905.345	-905.345	-131.275	-20.9588	-3.75366	-0.762197	-0.175418	-0.0453336	-0.012973	-0.00404935	-0.00135873	-0.000483572	-0.000180377	-6.9799e-05	-2.77853e-05	-1.13026e-05	-4.6741e-06	-1.95739e-06	-8.27636e-07
17	2025-04-04	2e-07	1	-6.69897	-835.455	-835.455	-120.366	-19.0058	-3.33929	-0.657264	-0.144436	-0.0350521	-0.00926314	-0.00262896	-0.000791466	-0.000250097	-8.22068e-05	-2.78959e-05	-9.7111e-06	-3.45023e-06	-1.24586e-06	-4.55703e-07	-1.68402e-07
18	5hvp	2e-08	1	-7.69897	-850.92	-850.92	-122.348	-19.2916	-3.40674	-0.686414	-0.159899	-0.0432881	-0.0135429	-0.00481264	-0.00189427	-0.000804229	-0.000360048	-0.000167116	-7.94763e-05	-3.84243e-05	-1.87876e-05	-9.25849e-06	-4.58794e-06
19	2er9	4e-08	1	-7.39794	-1060.25	-1060.25	-151.873	-23.8134	-4.15029	-0.808929	-0.175403	-0.0417407	-0.0107237	-0.00292958	-0.000840601	-0.000250945	-7.73799e-05	-2.45079e-05	-7.93762e-06	-2.61962e-06	-8.78388e-07	-2.98534e-07	-1.02634e-07
20	2er0	4.2e-07	1	-6.37675	-1085.17	-1085.17	-154.091	-23.9237	-4.13914	-0.807541	-0.177682	-0.0436075	-0.011734	-0.00339979	-0.00104402	-0.000335524	-0.000111761	-3.83043e-05	-1.34347e-05	-4.80231e-06	-1.74406e-06	-6.41982e-07	-2.39065e-07
21	2er6	6e-08	1	-7.22185	-1084.36	-1084.36	-155.837	-24.4566	-4.24948	-0.821754	-0.175926	-0.0411596	-0.010359	-0.00276352	-0.000772	-0.000223703	-6.6755e-05	-2.04007e-05	-6.35755e-06	-2.01348e-06	-6.4633e-07	-2.09834e-07	-6.87789e-08
22	3er3	8.1e-08	1	-7.09151	-965.419	-965.419	-137.503	-21.3241	-3.65577	-0.698721	-0.148716	-0.0349085	-0.00890794	-0.00243395	-0.000702463	-0.00021175	-6.60715e-05	-2.11904e-05	-6.94726e-06	-2.31833e-06	-7.84818e-07	-2.68813e-07	-9.29641e-08
23	1stp	4e-14	1	-13.3979	-370.848	-370.848	-55.4606	-9.11652	-1.66742	-0.34063	-0.0773173	-0.0192779	-0.00520721	-0.00150306	-0.000457974	-0.000145751	-4.80217e-05	-1.62616e-05	-5.62664e-06	-1.98011e-06	-7.06194e-07	-2.54537e-07	-9.25232e-08
24	5est	3e-07	1	-6.52288	-565.183	-565.183	-85.8223	-15.1159	-3.40869	-1.11135	-0.529705	-0.323386	-0.222096	-0.160363	-0.118309	-0.0881388	-0.0659708	-0.0494952	-0.0371805	-0.0279487	-0.0210172	-0.0158083	-0.011892
25	6tim	0.00061	1	-3.21467	-257.874	-257.874	-39.4673	-6.78829	-1.32878	-0.294965	-0.073002	-0.0197065	-0.00568741	-0.00172797	-0.000546539	-0.000178524	-5.98732e-05	-2.05268e-05	-7.16942e-06	-2.54411e-06	-9.15191e-07	-3.33125e-07	-1.22503e-07
26	9hvp	4.5e-09	1	-8.34679	-982.761	-982.761	-141.415	-22.1624	-3.83157	-0.734697	-0.155686	-0.0360801	-0.0090234	-0.00240356	-0.000674146	-0.000197215	-5.97077e-05	-1.85893e-05	-5.92073e-06	-1.92102e-06	-6.32765e-07	-2.11015e-07	-7.10863e-08
27	4est	9.5e-06	1	-5.02228	-628.883	-628.883	-94.6025	-15.975	-3.15068	-0.768421	-0.246277	-0.104666	-0.0550889	-0.0328429	-0.0208496	-0.0136426	-0.00905906	-0.00605988	-0.00406911	-0.00273791	-0.00184427	-0.00124309	-0.000838174
28	1l83	0.0004	1	-3.39794	-177.96	-177.96	-25.4682	-3.94401	-0.666556	-0.123011	-0.0246021	-0.00526506	-0.0011891	-0.000279948	-6.80397e-05	-1.69484e-05	-4.30419e-06	-1.11019e-06	-2.9002e-07	-7.65739e-08	-2.04017e-08	-5.47834e-09	-1.48117e-09
29	1ats	1.1e-07	1	-6.95861	-631.628	-631.628	-94.3391	-15.5261	-2.84944	-0.584847	-0.133438	-0.0334551	-0.00909687	-0.00264957	-0.000817564	-0.000264692	-8.91613e-05	-3.10221e-05	-1.10803e-05	-4.04208e-06	-1.49976e-06	-5.64101e-07	-2.14516e-07
30	1dbb	1e-09	1	-9	-457.73	-457.73	-66.582	-10.5208	-1.82648	-0.350054	-0.0738242	-0.0169672	-0.00419583	-0.00110208	-0.000303976	-8.72208e-05	-2.58409e-05	-7.85855e-06	-2.44183e-06	-7.72394e-07	-2.48004e-07	-8.06449e-08	-2.65088e-08
31	1pop	1e-09	1	-9	-485.548	-485.548	-71.6915	-11.6956	-2.16293	-0.467204	-0.121614	-0.0388291	-0.0149758	-0.00666853	-0.00325886	-0.00168194	-0.000895155	-0.000484665	-0.000264972	-0.000145673	-8.03495e-05	-4.44053e-05	-2.45698e-05
32	1gpy	2e-05	1	-4.69897	-321.781	-321.781	-46.7283	-7.5242	-1.37377	-0.28794	-0.0690546	-0.0186276	-0.00552041	-0.00175655	-0.000588867	-0.00020505	-7.34079e-05	-2.68239e-05	-9.95364e-06	-3.73722e-06	-1.4161e-06	-5.40496e-07	-2.07505e-07
33	2lpr	1.3e-09	1	-8.88606	-452.973	-452.973	-67.3144	-11.2314	-2.19868	-0.535377	-0.170548	-0.0706252	-0.0354679	-0.0199528	-0.0119129	-0.00733095	-0.00458208	-0.00288766	-0.00182805	-0.00116021	-0.000737424	-0.00046911	-0.000298577
34	3lpr	1.1e-06	1	-5.95861	-481.096	-481.096	-71.8623	-12.0172	-2.34077	-0.559939	-0.172834	-0.0689815	-0.0335383	-0.0183976	-0.0107698	-0.00652009	-0.00401707	-0.0024983	-0.00156184	-0.000979302	-0.000615102	-0.000386745	-0.000243317
35	1tdb	1.4e-08	1	-7.85387	-354.273	-354.273	-49.9886	-7.72309	-1.33487	-0.261474	-0.0579183	-0.0142754	-0.00382789	-0.00109287	-0.000326583	-0.000100893	-3.19474e-05	-1.03071e-05	-3.37418e-06	-1.11753e-06	-3.73669e-07	-1.25943e-07	-4.27371e-08
36	1tdc	2.26e-06	1	-5.64589	-359.949	-359.949	-51.0246	-7.92723	-1.37783	-0.271085	-0.0602093	-0.014861	-0.00398911	-0.00114063	-0.000341658	-0.00010589	-3.36601e-05	-1.0906e-05	-3.58572e-06	-1.19251e-06	-4.00221e-07	-1.3531e-07	-4.6023e-08
37	1thy	2.26e-06	1	-5.64589	-382.499	-382.499	-55.4836	-8.88857	-1.60171	-0.32675	-0.0748176	-0.0188681	-0.00512987	-0.00147607	-0.000443256	-0.000137533	-4.3783e-05	-1.4229e-05	-4.70344e-06	-1.57701e-06	-5.35185e-07	-1.8352e-07	-6.35004e-08
38	9lpr	2e-06	1	-5.69897	-462.748	-462.748	-68.7266	-11.4276	-2.21699	-0.529258	-0.162898	-0.0645487	-0.0310276	-0.0167988	-0.00970576	-0.00580237	-0.00353202	-0.00217118	-0.00134197	-0.000832064	-0.000516856	-0.000321411	-0.000200006
39	8lpr	2.4e-07	1	-6.61979	-540.733	-540.733	-81.1023	-13.5826	-2.62518	-0.610362	-0.177951	-0.0658151	-0.0296866	-0.0152924	-0.00850736	-0.00493524	-0.00292875	-0.00176006	-0.00106539	-0.000647657	-0.000394746	-0.000240991	-0.000147277
40	5lpr	2.7e-07	1	-6.56864	-405.97	-405.97	-60.3006	-10.078	-1.97891	-0.481148	-0.150833	-0.0604001	-0.0290628	-0.0156558	-0.00897597	-0.00532025	-0.00321034	-0.00195637	-0.00119888	-0.000737072	-0.00045403	-0.000280006	-0.000172807
41	1ivp	3e-08	1	-7.52288	-1001.36	-1001.36	-144.256	-22.7584	-3.99812	-0.790302	-0.176145	-0.0440545	-0.0122544	-0.00374986	-0.00124677	-0.000444432	-0.000167578	-6.60076e-05	-2.68709e-05	-1.12087e-05	-4.75955e-06	-2.0474e-06	-8.89071e-07
42	1trd	4e-06	1	-5.39794	-245.24	-245.24	-37.5522	-6.42492	-1.24372	-0.27222	-0.0665371	-0.0178385	-0.00515417	-0.00158175	-0.000509821	-0.000171104	-5.93931e-05	-2.12072e-05	-7.75423e-06	-2.89235e-06	-1.09702e-06	-4.21933e-07	-1.64182e-07
43	6lpr	5e-08	1	-7.30103	-476.813	-476.813	-71.1728	-11.8907	-2.30882	-0.547062	-0.165598	-0.0643335	-0.0304252	-0.0162873	-0.00933606	-0.00554745	-0.00335931	-0.00205516	-0.00126447	-0.000780516	-0.000482708	-0.00029887	-0.000185175
44	7lpr	6.6e-08	1	-7.18046	-466.408	-466.408	-69.4427	-11.5892	-2.25383	-0.536083	-0.162721	-0.0630886	-0.0296408	-0.0157334	-0.00894274	-0.00527273	-0.00317062	-0.00192727	-0.00117866	-0.00072339	-0.000444906	-0.000273979	-0.000168851
45	1mns	6.7e-05	1	-4.17393	-309.902	-309.902	-46.1369	-7.97998	-1.74156	-0.522219	-0.217273	-0.114926	-0.0696763	-0.0452727	-0.0304563	-0.0208607	-0.0144278	-0.0100332	-0.0069994	-0.00489221	-0.00342334	-0.00239722	-0.00167943
46	1ngb	1.1e-07	1	-6.95861	-650.436	-650.436	-97.7631	-16.2596	-3.04691	-0.652639	-0.161514	-0.0464697	-0.0154997	-0.00589695	-0.00249111	-0.00113475	-0.000543782	-0.000269285	-0.000136181	-6.98012e-05	-3.609e-05	-1.87667e-05	-9.79573e-06
47	1nga	1.1e-07	1	-6.95861	-643.396	-643.396	-96.0937	-15.8227	-2.91206	-0.602924	-0.140321	-0.0365047	-0.0105289	-0.00333281	-0.00114382	-0.000419945	-0.000162731	-6.57534e-05	-2.74252e-05	-1.17145e-05	-5.09378e-06	-2.24472e-06	-9.99229e-07
48	1ngc	1.1e-07	1	-6.95861	-647.776	-647.776	-97.5876	-16.2612	-3.04256	-0.644521	-0.15481	-0.0420235	-0.0128016	-0.00432802	-0.00159961	-0.000635233	-0.000266524	-0.000116458	-5.24004e-05	-2.4078e-05	-1.12315e-05	-5.29615e-06	-2.51709e-06
49	1brp	1.82e-07	1	-6.73993	-528.358	-528.358	-74.5864	-11.3325	-1.86881	-0.335091	-0.0649861	-0.0134919	-0.00296278	-0.000680458	-0.000161929	-3.96383e-05	-9.9261e-06	-2.53227e-06	-6.5604e-07	-1.72174e-07	-4.56855e-08	-1.22371e-08	-3.30457e-09
50	1ctr	1e-06	1	-6	-445.279	-445.279	-62.3054	-9.43585	-1.56504	-0.285478	-0.0569902	-0.0123086	-0.00283625	-0.000688229	-0.000173983	-4.54423e-05	-1.21863e-05	-3.33947e-06	-9.31752e-07	-2.63946e-07	-7.57454e-08	-2.19813e-08	-6.44149e-09
51	1tys	3.27e-06	1	-5.48545	-527.648	-527.648	-78.3609	-12.8822	-2.37846	-0.494313	-0.114448	-0.0290072	-0.00790208	-0.00227799	-0.000686556	-0.000214344	-6.88299e-05	-2.26081e-05	-7.56227e-06	-2.56686e-06	-8.81607e-07	-3.05689e-07	-1.06812e-07
52	1dwb	0.000355	1	-3.44977	-220.379	-220.379	-33.1718	-5.48644	-1.00545	-0.204341	-0.0458309	-0.0112614	-0.00300855	-0.000867266	-0.000267525	-8.74812e-05	-3.00224e-05	-1.07077e-05	-3.93425e-06	-1.47838e-06	-5.64918e-07	-2.1856e-07	-8.53389e-08
53	1tmb	1.8e-07	1	-6.74473	-854.02	-854.02	-126.149	-20.7808	-3.9264	-0.873161	-0.232608	-0.0743576	-0.0279887	-0.01199	-0.00563477	-0.00281834	-0.00146843	-0.000785848	-0.000428099	-0.000236036	-0.000131228	-7.33881e-05	-4.12149e-05
54	1tsi	0.00033	1	-3.48149	-222.944	-222.944	-32.8386	-5.31728	-0.958038	-0.192501	-0.0427906	-0.010373	-0.00269948	-0.000743771	-0.000214554	-6.42452e-05	-1.98374e-05	-6.28401e-06	-2.03385e-06	-6.70328e-07	-2.24366e-07	-7.60909e-08	-2.60965e-08
55	1cil	3.7e-10	1	-9.4318	-409.163	-409.163	-58.109	-9.08354	-1.60656	-0.330883	-0.0813973	-0.0241954	-0.00857045	-0.00348488	-0.00155666	-0.000736921	-0.000360945	-0.000180291	-9.10767e-05	-4.63114e-05	-2.36399e-05	-1.2095e-05	-6.19686e-06
56	1inc	4.6e-10	1	-9.33724	-579.205	-579.205	-86.9412	-14.9971	-3.26294	-1.01839	-0.470086	-0.281828	-0.190987	-0.136074	-0.0989717	-0.0726427	-0.0535507	-0.0395668	-0.029273	-0.0216753	-0.0160588	-0.0119029	-0.00882577
57	1fig	6e-07	1	-6.22185	-348.592	-348.592	-52.1846	-8.53562	-1.53638	-0.303874	-0.0654344	-0.0151357	-0.00370896	-0.000951251	-0.000252899	-6.91862e-05	-1.93699e-05	-5.52697e-06	-1.60234e-06	-4.70885e-07	-1.40017e-07	-4.20678e-08	-1.27567e-08
58	1rpa	1e-06	1	-6	-238.887	-238.887	-35.6736	-6.04305	-1.18488	-0.268261	-0.0685177	-0.0191452	-0.00569718	-0.00177084	-0.000567555	-0.000185991	-6.19751e-05	-2.09194e-05	-7.13434e-06	-2.45366e-06	-8.49841e-07	-2.96124e-07	-1.03724e-07
59	1ett	1.3e-06	1	-5.88606	-574.701	-574.701	-83.875	-13.387	-2.36367	-0.463099	-0.100067	-0.0235534	-0.00595242	-0.00159349	-0.000446806	-0.000130048	-3.90165e-05	-1.19992e-05	-3.7663e-06	-1.20233e-06	-3.89279e-07	-1.27538e-07	-4.22037e-08
60	1cim	1.52e-09	1	-8.81816	-380.723	-380.723	-54.6803	-8.72481	-1.5977	-0.347008	-0.0916523	-0.0295539	-0.0113437	-0.00495565	-0.00235587	-0.00117851	-0.000607226	-0.000318226	-0.000168408	-8.96301e-05	-4.78629e-05	-2.56099e-05	-1.37196e-05
61	1csi	1.6e-09	1	-8.79588	-819.293	-819.293	-120.323	-19.4816	-3.53012	-0.719574	-0.164023	-0.0412568	-0.0112757	-0.00330144	-0.00102345	-0.000332743	-0.00011258	-3.93861e-05	-1.41719e-05	-5.22113e-06	-1.96209e-06	-7.49756e-07	-2.90556e-07
62	1cin	1.88e-09	1	-8.72584	-395.322	-395.322	-56.4144	-8.90467	-1.60207	-0.338636	-0.0861407	-0.0265537	-0.00973091	-0.00407373	-0.00186543	-0.000902768	-0.000451343	-0.00022994	-0.000118427	-6.13831e-05	-3.19356e-05	-1.66523e-05	-8.69487e-06
63	1rpf	0.000103	1	-3.98716	-376.266	-376.266	-56.1421	-9.24538	-1.70405	-0.352997	-0.0816313	-0.0207745	-0.00572038	-0.00167702	-0.0005163	-0.000165084	-5.43468e-05	-1.82983e-05	-6.26912e-06	-2.17714e-06	-7.6416e-07	-2.70485e-07	-9.63905e-08
64	1gbt	0.01	1	-2	-450.883	-450.883	-71.7508	-13.3923	-3.21582	-1.10777	-0.548783	-0.343891	-0.240879	-0.176802	-0.132342	-0.0999198	-0.0757425	-0.0575275	-0.0437365	-0.0332693	-0.0253146	-0.0192652	-0.0146629
65	1nnb	1e-05	1	-5	-404.437	-404.437	-58.5664	-9.40241	-1.70641	-0.352017	-0.0816197	-0.0208184	-0.00571088	-0.00165393	-0.000498917	-0.000155284	-4.95356e-05	-1.61174e-05	-5.32938e-06	-1.78584e-06	-6.05092e-07	-2.06934e-07	-7.13242e-08
66	1tnj	0.011	1	-1.95861	-219.37	-219.37	-33.9325	-5.77595	-1.08742	-0.225831	-0.0513208	-0.012635	-0.00333724	-0.000937302	-0.000277648	-8.60702e-05	-2.77162e-05	-9.20776e-06	-3.13663e-06	-1.08993e-06	-3.84681e-07	-1.37428e-07	-4.95629e-08
67	1ent	1.1e-07	1	-6.95861	-792.222	-792.222	-114.209	-18.0132	-3.15448	-0.618015	-0.135297	-0.0328343	-0.00873361	-0.00251528	-0.000775002	-0.000252577	-8.61567e-05	-3.04744e-05	-1.1089e-05	-4.12442e-06	-1.56005e-06	-5.97755e-07	-2.31332e-07
68	7cpa	1.1e-14	1	-13.9586	-765.382	-765.382	-110.752	-17.602	-3.13559	-0.635089	-0.146865	-0.0385376	-0.011321	-0.00366028	-0.0012795	-0.000475558	-0.000185232	-7.47256e-05	-3.09398e-05	-1.30592e-05	-5.5913e-06	-2.4197e-06	-1.05571e-06
69	1hvk	1.1e-11	1	-10.9586	-1053.29	-1053.29	-151.019	-23.7102	-4.13617	-0.805565	-0.173985	-0.0410692	-0.0104214	-0.00280168	-0.000789021	-0.000230847	-6.97362e-05	-2.16502e-05	-6.88213e-06	-2.23305e-06	-7.37642e-07	-2.47495e-07	-8.41752e-08
70	1hvi	1.2e-11	1	-10.9208	-1026.06	-1026.06	-146.387	-22.7878	-3.92694	-0.753789	-0.16052	-0.0374812	-0.00945816	-0.00254433	-0.000721399	-0.000213629	-6.55918e-05	-2.07555e-05	-6.73489e-06	-2.23153e-06	-7.52331e-07	-2.57314e-07	-8.90639e-08
71	1tnl	0.0133	1	-1.87615	-245.046	-245.046	-37.799	-6.41881	-1.2067	-0.250456	-0.0568714	-0.0139605	-0.0036607	-0.00101454	-0.000294502	-8.88618e-05	-2.76919e-05	-8.86419e-06	-2.90129e-06	-9.67285e-07	-3.27463e-07	-1.12277e-07	-3.89065e-08
72	1bra	0.015	1	-1.82391	-219.85	-219.85	-34.0289	-5.80219	-1.09365	-0.226844	-0.0512917	-0.0125105	-0.00326103	-0.000901443	-0.000262512	-8.00447e-05	-2.54049e-05	-8.34467e-06	-2.82132e-06	-9.77042e-07	-3.4508e-07	-1.23847e-07	-4.50289e-08
73	1hef	1e-09	1	-9	-424.027	-424.027	-61.6132	-9.89211	-1.80142	-0.380773	-0.0945979	-0.0275194	-0.00919354	-0.00342878	-0.00138728	-0.000594561	-0.000265174	-0.000121561	-5.67988e-05	-2.68967e-05	-1.2859e-05	-6.19031e-06	-2.99515e-06
74	1csh	2.8e-08	1	-7.55284	-818.752	-818.752	-120.159	-19.4388	-3.51783	-0.715351	-0.162319	-0.0405047	-0.0109316	-0.00314287	-0.000950693	-0.000299635	-9.76511e-05	-3.2712e-05	-1.1211e-05	-3.91631e-06	-1.39035e-06	-5.00457e-07	-1.82298e-07
75	1tnk	0.0325	1	-1.48812	-237.752	-237.752	-36.4257	-6.1205	-1.13403	-0.23122	-0.0514755	-0.0123822	-0.00318407	-0.000866802	-0.000247665	-7.37064e-05	-2.26936e-05	-7.18596e-06	-2.32821e-06	-7.68497e-07	-2.57508e-07	-8.73392e-08	-2.99145e-08
76	1dwc	3.9e-08	1	-7.40894	-609.495	-609.495	-87.2009	-13.5829	-2.33338	-0.444446	-0.0935227	-0.0215163	-0.00534082	-0.00141175	-0.000392842	-0.000113975	-3.42043e-05	-1.0549e-05	-3.32588e-06	-1.06736e-06	-3.47489e-07	-1.14451e-07	-3.80558e-08
77	1aaq	4e-09	1	-8.39794	-771.765	-771.765	-111.733	-17.7613	-3.15712	-0.635239	-0.145101	-0.0373892	-0.0107327	-0.0033799	-0.00114975	-0.000416488	-0.000158664	-6.29036e-05	-2.57311e-05	-1.07853e-05	-4.60709e-06	-1.99707e-06	-8.75576e-07
78	1epq	6.5e-09	1	-8.18709	-701.615	-701.615	-101.312	-16.0208	-2.81369	-0.551441	-0.119879	-0.0285242	-0.00731482	-0.00199365	-0.000571046	-0.000170412	-5.26284e-05	-1.67305e-05	-5.45096e-06	-1.81359e-06	-6.14294e-07	-2.11277e-07	-7.36206e-08
79	1dwd	6.6e-09	1	-8.18046	-690.63	-690.63	-100.203	-15.9033	-2.79991	-0.550953	-0.121247	-0.0297251	-0.00806989	-0.00240764	-0.000781509	-0.000272537	-0.000100697	-3.88938e-05	-1.55248e-05	-6.34631e-06	-2.63907e-06	-1.11102e-06	-4.71916e-07
80	1ets	6e-09	1	-8.22185	-701.988	-701.988	-102.318	-16.2672	-2.8499	-0.551385	-0.117133	-0.0270292	-0.00669429	-0.00176019	-0.000486944	-0.000140697	-4.22028e-05	-1.30738e-05	-4.16386e-06	-1.35793e-06	-4.51859e-07	-1.52937e-07	-5.25089e-08
81	1siv	8.4e-09	1	-8.07572	-799.937	-799.937	-115.657	-18.2838	-3.20407	-0.62598	-0.135771	-0.0323032	-0.00830232	-0.00227032	-0.000651986	-0.000194569	-5.9843e-05	-1.88493e-05	-6.05046e-06	-1.97176e-06	-6.5046e-07	-2.16723e-07	-7.28004e-08
82	1drj	4e-08	1	-7.39794	-299.955	-299.955	-45.2646	-7.65131	-1.47122	-0.321947	-0.079084	-0.021361	-0.00621656	-0.00191697	-0.000618408	-0.000206714	-7.10784e-05	-2.50009e-05	-8.95648e-06	-3.25695e-06	-1.19901e-06	-4.45936e-07	-1.6728e-07
83	1hms	4.3e-07	1	-6.36653	-428.858	-428.858	-60.2768	-9.12846	-1.50753	-0.273819	-0.0549145	-0.012151	-0.00295221	-0.000781088	-0.000222574	-6.74536e-05	-2.14681e-05	-7.09376e-06	-2.41063e-06	-8.36244e-07	-2.9449e-07	-1.04853e-07	-3.76351e-08
84	1utr	1e-08	1	-8	-597.874	-597.874	-84.081	-12.9948	-2.26021	-0.449177	-0.101917	-0.0259836	-0.00727252	-0.00218464	-0.000691639	-0.000227701	-7.72147e-05	-2.67894e-05	-9.46381e-06	-3.39227e-06	-1.23059e-06	-4.50899e-07	-1.66622e-07
85	1hpm	1.1e-07	1	-6.95861	-667.989	-667.989	-100.764	-16.8541	-3.17645	-0.680638	-0.166234	-0.0462104	-0.0145517	-0.00513892	-0.00200201	-0.000842944	-0.000375869	-0.000174491	-8.3263e-05	-4.04742e-05	-1.99215e-05	-9.88852e-06	-4.9368e-06
86	1pgp	2e-06	1	-5.69897	-281.443	-281.443	-41.6481	-6.806	-1.24489	-0.25567	-0.0584971	-0.0146909	-0.0039823	-0.0011474	-0.000346928	-0.00010896	-3.52626e-05	-1.16854e-05	-3.9457e-06	-1.35236e-06	-4.69089e-07	-1.64291e-07	-5.79941e-08
87	1fkj	4e-10	1	-9.39794	-653.934	-653.934	-92.3491	-14.1792	-2.40288	-0.452952	-0.0947925	-0.0218122	-0.00544713	-0.00145748	-0.000413209	-0.000122969	-3.81056e-05	-1.22098e-05	-4.02054e-06	-1.35337e-06	-4.63622e-07	-1.61035e-07	-5.65449e-08
88	181l	0.00048	1	-3.31876	-178.817	-178.817	-25.5442	-3.94574	-0.664742	-0.122248	-0.0243651	-0.00519806	-0.00117086	-0.000275054	-6.67295e-05	-1.65962e-05	-4.20873e-06	-1.08402e-06	-2.82752e-07	-7.45276e-08	-1.98174e-08	-5.30927e-09	-1.43164e-09
89	2ada	1e-13	1	-13	-525.824	-525.824	-77.4549	-12.6511	-2.33253	-0.488587	-0.115512	-0.030372	-0.00873468	-0.00270673	-0.000892526	-0.000309887	-0.000112272	-4.21168e-05	-1.6251e-05	-6.41442e-06	-2.57831e-06	-1.05159e-06	-4.33952e-07
90	1fpc	1e-07	1	-7	-602.739	-602.739	-87.1311	-13.733	-2.38459	-0.456919	-0.0959136	-0.0217752	-0.00527215	-0.00134451	-0.000357633	-9.84924e-05	-2.7931e-05	-8.12268e-06	-2.41465e-06	-7.31883e-07	-2.25702e-07	-7.0687e-08	-2.24469e-08
91	2srt	2.3e-07	1	-6.63827	-569.25	-569.25	-84.7049	-13.8557	-2.53331	-0.524373	-0.123861	-0.0334737	-0.0103052	-0.00356742	-0.00136081	-0.000559018	-0.000242195	-0.000108861	-5.0167e-05	-2.35123e-05	-1.11472e-05	-5.32691e-06	-2.5597e-06
92	1tyn	2e-10	1	-9.69897	-698.796	-698.796	-103.441	-17.1979	-3.37272	-0.840337	-0.286018	-0.13203	-0.0751609	-0.0478358	-0.0321007	-0.0220818	-0.015372	-0.0107651	-0.00756235	-0.00532136	-0.00374792	-0.00264111	-0.00186171
93	1css	8e-07	1	-6.09691	-842.082	-842.082	-123.851	-20.0935	-3.65104	-0.746841	-0.170955	-0.0432126	-0.0118806	-0.00350506	-0.00109759	-0.000361674	-0.000124521	-4.45225e-05	-1.64433e-05	-6.24254e-06	-2.42557e-06	-9.60901e-07	-3.86813e-07
94	1eat	1.5e-08	1	-7.82391	-589.979	-589.979	-88.3765	-14.9016	-2.96746	-0.747652	-0.253872	-0.115129	-0.0639331	-0.0396765	-0.0259979	-0.0174828	-0.0119059	-0.00815953	-0.00561043	-0.00386447	-0.00266441	-0.00183799	-0.00126828
95	1hdt	1.72e-08	1	-7.76447	-671.827	-671.827	-98.1352	-15.6602	-2.75653	-0.536134	-0.114569	-0.0266361	-0.00666663	-0.00177959	-0.000502742	-0.000149326	-4.63599e-05	-1.49614e-05	-4.99294e-06	-1.71462e-06	-6.03193e-07	-2.16517e-07	-7.9026e-08
96	1eas	1.8e-08	1	-7.74473	-596.064	-596.064	-89.3144	-15.0405	-2.98444	-0.748098	-0.25307	-0.114709	-0.0637931	-0.0396558	-0.026017	-0.0175104	-0.0119315	-0.00818042	-0.0056266	-0.00387665	-0.00267346	-0.00184466	-0.00127317
97	1lce	2.26e-06	1	-5.64589	-443.558	-443.558	-65.3371	-10.6509	-1.95363	-0.404799	-0.0937744	-0.023829	-0.00650843	-0.00187812	-0.000565161	-0.000175663	-5.6006e-05	-1.82221e-05	-6.02677e-06	-2.02021e-06	-6.8472e-07	-2.34223e-07	-8.07421e-08
98	1ibg	2.8e-09	1	-8.55284	-646.199	-646.199	-92.9809	-14.5044	-2.48056	-0.467198	-0.0965864	-0.0217212	-0.00525561	-0.00135442	-0.000368823	-0.000105492	-3.15448e-05	-9.82043e-06	-3.16976e-06	-1.05617e-06	-3.61684e-07	-1.2674e-07	-4.52609e-08
99	1fiv	2.6e-07	1	-6.58503	-554.612	-554.612	-80.8832	-12.9144	-2.29088	-0.455222	-0.101344	-0.0251024	-0.00683794	-0.00202008	-0.000637872	-0.000212339	-7.362e-05	-2.63205e-05	-9.62771e-06	-3.58184e-06	-1.34939e-06	-5.13126e-07	-1.96498e-07
100	1csr	4.2e-08	1	-7.37675	-848.557	-848.557	-125.252	-20.4228	-3.73135	-0.76638	-0.175457	-0.0440848	-0.0119522	-0.00344494	-0.00104311	-0.000328744	-0.000107058	-3.58181e-05	-1.22544e-05	-4.27125e-06	-1.51202e-06	-5.42274e-07	-1.96635e-07
101	1std	4.7e-11	1	-10.3279	-506.481	-506.481	-71.3098	-10.7927	-1.77284	-0.317339	-0.0617237	-0.0129342	-0.00288695	-0.00067851	-0.000166248	-4.21289e-05	-1.09741e-05	-2.92493e-06	-7.94848e-07	-2.19629e-07	-6.15727e-08	-1.7483e-08	-5.02035e-09
102	1qca	5.4e-06	1	-5.26761	-478.284	-478.284	-65.8248	-9.76349	-1.58598	-0.285205	-0.0568571	-0.0124601	-0.00295824	-0.000748813	-0.000199222	-5.50737e-05	-1.56816e-05	-4.56897e-06	-1.35545e-06	-4.07913e-07	-1.24173e-07	-3.81515e-08	-1.18106e-08
103	1hti	7.4e-06	1	-5.13077	-230.94	-230.94	-35.3935	-6.08658	-1.18989	-0.263904	-0.0653736	-0.0176945	-0.00512259	-0.00155884	-0.000492168	-0.000159709	-5.29079e-05	-1.78069e-05	-6.06752e-06	-2.08777e-06	-7.24067e-07	-2.52748e-07	-8.87034e-08
104	1lcb	8.69e-06	1	-5.06098	-473.595	-473.595	-69.768	-11.3809	-2.08371	-0.428133	-0.0973952	-0.0240414	-0.00631365	-0.00173639	-0.00049441	-0.000144587	-4.3186e-05	-1.31221e-05	-4.04434e-06	-1.26161e-06	-3.97656e-07	-1.26479e-07	-4.05507e-08
105	1nja	4.9e-07	1	-6.3098	-396.899	-396.899	-56.3413	-8.7404	-1.51042	-0.294094	-0.064454	-0.015704	-0.00417745	-0.00119138	-0.000358685	-0.000112624	-3.65406e-05	-1.21642e-05	-4.13249e-06	-1.42677e-06	-4.99013e-07	-1.76357e-07	-6.28549e-08
106	1njb	1.6e-06	1	-5.79588	-384.077	-384.077	-54.6936	-8.5129	-1.47352	-0.286186	-0.0621691	-0.014904	-0.0038727	-0.00107179	-0.000311376	-9.39005e-05	-2.91486e-05	-9.25603e-06	-2.99268e-06	-9.81732e-07	-3.2588e-07	-1.09234e-07	-3.69149e-08
107	1tsv	1.6e-05	1	-4.79588	-397.058	-397.058	-58.129	-9.43402	-1.72801	-0.358895	-0.0836271	-0.0214294	-0.00591207	-0.00172514	-0.000525398	-0.000165414	-5.34632e-05	-1.76483e-05	-5.92667e-06	-2.01858e-06	-6.95586e-07	-2.42031e-07	-8.49017e-08
108	1njc	2.8e-06	1	-5.55284	-391.913	-391.913	-56.8633	-9.11591	-1.64474	-0.336199	-0.0772318	-0.0195817	-0.00536831	-0.00156288	-0.000476457	-0.00015052	-4.88968e-05	-1.62393e-05	-5.48948e-06	-1.88232e-06	-6.52966e-07	-2.28671e-07	-8.07101e-08
109	1zsb	0.25	1	-0.60206	-310.95	-310.95	-45.0956	-7.27287	-1.33507	-0.283213	-0.0696864	-0.0197467	-0.00634203	-0.00225883	-0.000871297	-0.000356166	-0.000151629	-6.63763e-05	-2.96148e-05	-1.33871e-05	-6.10698e-06	-2.80402e-06	-1.29352e-06
110	1sld	2.7e-07	1	-6.56864	-576.381	-576.381	-79.7956	-11.9546	-1.96999	-0.360915	-0.0736414	-0.0166208	-0.00410011	-0.00109072	-0.000308945	-9.2134e-05	-2.86508e-05	-9.21465e-06	-3.04436e-06	-1.02749e-06	-3.52689e-07	-1.22693e-07	-4.31397e-08
111	1bkf	4e-10	1	-9.39794	-617.553	-617.553	-87.3343	-13.4405	-2.28713	-0.434632	-0.0923439	-0.021786	-0.00564101	-0.00158174	-0.000473991	-0.000149957	-4.95471e-05	-1.69397e-05	-5.94705e-06	-2.13083e-06	-7.75475e-07	-2.85607e-07	-1.06156e-07
112	1det	5e-05	1	-4.30103	-346.459	-346.459	-52.5551	-8.81092	-1.64765	-0.343171	-0.0787636	-0.0196233	-0.005228	-0.00147052	-0.000432267	-0.000131726	-4.13443e-05	-1.3295e-05	-4.36106e-06	-1.45395e-06	-4.91206e-07	-1.67751e-07	-5.77936e-08
113	1sle	6.7e-07	1	-6.17393	-484.93	-484.93	-66.318	-9.74453	-1.56109	-0.275658	-0.0538822	-0.0116252	-0.00274591	-0.000702441	-0.000192401	-5.58073e-05	-1.69681e-05	-5.359e-06	-1.74432e-06	-5.81307e-07	-1.97289e-07	-6.79017e-08	-2.36217e-08
114	1swi	0.0008	1	-3.09691	-171.51	-171.51	-25.2721	-4.07653	-0.729329	-0.145433	-0.0321518	-0.00777621	-0.00202323	-0.000557115	-0.000160131	-4.75291e-05	-1.44507e-05	-4.47383e-06	-1.40423e-06	-4.45428e-07	-1.42454e-07	-4.58529e-08	-1.48349e-08
115	2upj	4.1e-08	1	-7.38722	-800.422	-800.422	-114.64	-17.8554	-3.06459	-0.584543	-0.124228	-0.0293361	-0.00764528	-0.00217688	-0.000668934	-0.000218913	-7.53218e-05	-2.69414e-05	-9.92533e-06	-3.73902e-06	-1.43247e-06	-5.55862e-07	-2.1782e-07
116	1lhc	4e-11	1	-10.3979	-646.945	-646.945	-96.3588	-16.0379	-3.09379	-0.72642	-0.21852	-0.085365	-0.0411913	-0.0227225	-0.0134847	-0.00831011	-0.00522193	-0.0033154	-0.00211687	-0.00135593	-0.000870133	-0.000559001	-0.000359359
117	1grp	0.000189	1	-3.72354	-222.974	-222.974	-32.5604	-5.34487	-1.01663	-0.227077	-0.05885	-0.0171858	-0.00547907	-0.0018593	-0.000659733	-0.000241862	-9.08713e-05	-3.47941e-05	-1.35225e-05	-5.31848e-06	-2.11216e-06	-8.4552e-07	-3.40713e-07
118	1fmb	1e-10	1	-10	-366.649	-366.649	-53.8804	-8.69287	-1.5573	-0.310382	-0.0682861	-0.0163533	-0.0041972	-0.00113837	-0.000322539	-9.46115e-05	-2.85339e-05	-8.80055e-06	-2.7643e-06	-8.81405e-07	-2.84551e-07	-9.28224e-08	-3.05448e-08
119	1lhd	2.4e-10	1	-9.61979	-599.112	-599.112	-88.5365	-14.6099	-2.80637	-0.666924	-0.209016	-0.0870424	-0.0448214	-0.0260763	-0.0161272	-0.0102729	-0.00663938	-0.00432296	-0.00282584	-0.00185124	-0.00121429	-0.000797075	-0.000523441
120	1lhe	2.9e-10	1	-9.5376	-643.33	-643.33	-95.8255	-15.9412	-3.06568	-0.71287	-0.210108	-0.0796691	-0.0372218	-0.0199326	-0.0115242	-0.00693795	-0.00426687	-0.00265455	-0.00166216	-0.00104467	-0.000658052	-0.000415084	-0.000262051
121	1jrs	4e-07	1	-6.39794	-634.445	-634.445	-97.2605	-17.1365	-3.77254	-1.1685	-0.530677	-0.315968	-0.21494	-0.154595	-0.113763	-0.0845369	-0.0630965	-0.0471926	-0.0353342	-0.0264699	-0.0198352	-0.0148659	-0.0111427
122	1aht	6.2e-07	1	-6.20761	-359.474	-359.474	-56.1412	-10.1247	-2.24805	-0.66127	-0.263325	-0.132708	-0.0768473	-0.0477711	-0.0307623	-0.0201753	-0.0133683	-0.0089138	-0.00596885	-0.00400924	-0.0026995	-0.00182124	-0.00123078
123	1pbk	9e-10	1	-9.04576	-672.442	-672.442	-95.7849	-14.9138	-2.58006	-0.500032	-0.108263	-0.0258816	-0.00672528	-0.0018704	-0.000549442	-0.000168666	-5.36471e-05	-1.756e-05	-5.88271e-06	-2.00813e-06	-6.9602e-07	-2.44243e-07	-8.65759e-08
124	1ums	1.27e-07	1	-6.8962	-511.872	-511.872	-76.7234	-12.714	-2.36253	-0.495067	-0.11666	-0.0306686	-0.00890532	-0.00282483	-0.000966856	-0.000352318	-0.000134862	-5.35759e-05	-2.18689e-05	-9.10135e-06	-3.84001e-06	-1.63585e-06	-7.01606e-07
125	1umt	1.27e-07	1	-6.8962	-512.784	-512.784	-76.5212	-12.6547	-2.35726	-0.497895	-0.118776	-0.0316551	-0.00930003	-0.0029718	-0.00101954	-0.000370827	-0.000141315	-5.58304e-05	-2.26655e-05	-9.38853e-06	-3.94647e-06	-1.67665e-06	-7.17823e-07
126	1amn	1.5e-14	1	-13.8239	-448.14	-448.14	-66.1265	-10.9931	-2.19635	-0.585339	-0.225285	-0.118216	-0.0738231	-0.0497932	-0.0346661	-0.0244542	-0.017349	-0.0123399	-0.00878773	-0.00626179	-0.00446323	-0.00318176	-0.0022684
127	1dud	1.5e-05	1	-4.82391	-286.55	-286.55	-42.2338	-6.83715	-1.22911	-0.245642	-0.0541329	-0.0129836	-0.00334451	-0.000915051	-0.000263618	-7.9417e-05	-2.48695e-05	-8.05088e-06	-2.68036e-06	-9.13326e-07	-3.17145e-07	-1.11804e-07	-3.98886e-08
128	1gah	1e-12	1	-12	-763.703	-763.703	-111.315	-17.8084	-3.17354	-0.634008	-0.141478	-0.0348645	-0.00934745	-0.00268539	-0.000815324	-0.000258539	-8.47922e-05	-2.85375e-05	-9.79577e-06	-3.41326e-06	-1.20297e-06	-4.27683e-07	-1.53074e-07
129	1bmn	3.6e-09	1	-8.4437	-696.014	-696.014	-100.84	-15.9946	-2.81448	-0.552104	-0.120173	-0.0286929	-0.00740993	-0.00204177	-0.000593187	-0.00017991	-5.64998e-05	-1.82497e-05	-6.03005e-06	-2.02926e-06	-6.93076e-07	-2.39573e-07	-8.3626e-08
130	1rev	3.3e-08	1	-7.48149	-538.981	-538.981	-77.1035	-11.9629	-2.03313	-0.379189	-0.077099	-0.016889	-0.00393467	-0.000964022	-0.00024626	-6.51795e-05	-1.77934e-05	-4.99271e-06	-1.43583e-06	-4.22154e-07	-1.26596e-07	-3.86349e-08	-1.19739e-08
131	2csn	3.9e-05	1	-4.40894	-386.114	-386.114	-54.2226	-8.24471	-1.37501	-0.252876	-0.0510769	-0.0112036	-0.00263149	-0.000653155	-0.000169479	-4.5597e-05	-1.26416e-05	-3.59485e-06	-1.04469e-06	-3.09342e-07	-9.31025e-08	-2.84213e-08	-8.7841e-09
132	1noj	0.0007	1	-3.1549	-386.91	-386.91	-58.0806	-9.66474	-1.80416	-0.377776	-0.0877233	-0.022206	-0.00602277	-0.00172503	-0.000515933	-0.000159776	-5.09044e-05	-1.66023e-05	-5.52138e-06	-1.8665e-06	-6.39736e-07	-2.21849e-07	-7.77046e-08
133	1nok	0.0007	1	-3.1549	-368.077	-368.077	-54.0096	-8.73105	-1.57791	-0.320022	-0.0722352	-0.0178561	-0.00474831	-0.00133718	-0.000393904	-0.000120256	-3.77847e-05	-1.21535e-05	-3.98534e-06	-1.32793e-06	-4.48408e-07	-1.53118e-07	-5.27785e-08
134	1bmm	7.9e-08	1	-7.10237	-623.52	-623.52	-90.9394	-14.5069	-2.5606	-0.5017	-0.108502	-0.0256098	-0.00651154	-0.00176203	-0.000502256	-0.000149521	-4.6156e-05	-1.46841e-05	-4.78968e-06	-1.59473e-06	-5.39982e-07	-1.85376e-07	-6.43601e-08
135	1lhg	7.9e-08	1	-7.10237	-567.968	-567.968	-83.8536	-13.8129	-2.64104	-0.619238	-0.188315	-0.0749452	-0.0367402	-0.0204321	-0.0121419	-0.00746005	-0.00466161	-0.00293879	-0.00186159	-0.00118242	-0.000752215	-0.000478979	-0.000305167
136	1lhf	8.1e-09	1	-8.09151	-619.971	-619.971	-92.7537	-15.7202	-3.22078	-0.887342	-0.357274	-0.198227	-0.13164	-0.0946884	-0.0704232	-0.0531354	-0.0403559	-0.0307481	-0.0234661	-0.0179244	-0.0136981	-0.0104712	-0.00800576
137	1mdl	0.00081	1	-3.09151	-224.088	-224.088	-32.2909	-5.10634	-0.906699	-0.184354	-0.0433958	-0.0118095	-0.00366318	-0.0012656	-0.000474543	-0.000188625	-7.80288e-05	-3.31499e-05	-1.43338e-05	-6.27042e-06	-2.76432e-06	-1.22497e-06	-5.44729e-07
138	1rnm	0.0008442	1	-3.07355	-365.524	-365.524	-54.5636	-8.95639	-1.64035	-0.337527	-0.0777999	-0.0198658	-0.005533	-0.00165401	-0.000523019	-0.00017283	-5.91046e-05	-2.07604e-05	-7.44599e-06	-2.71483e-06	-1.00279e-06	-3.74272e-07	-1.40864e-07
139	1rx7	8.1e-07	1	-6.09151	-593.686	-593.686	-84.9729	-13.3231	-2.32716	-0.456671	-0.100408	-0.0244532	-0.00649713	-0.0018556	-0.000562439	-0.000179018	-5.93115e-05	-2.03062e-05	-7.14025e-06	-2.56564e-06	-9.38157e-07	-3.47932e-07	-1.30522e-07
140	1nox	9e-08	1	-7.04576	-404.753	-404.753	-60.5918	-10.059	-1.87413	-0.391709	-0.0907617	-0.0229101	-0.00619138	-0.00176561	-0.00052541	-0.000161773	-5.12016e-05	-1.65732e-05	-5.46383e-06	-1.82865e-06	-6.19656e-07	-2.12142e-07	-7.32495e-08
141	1rg7	9.6e-10	1	-9.01773	-677.626	-677.626	-98.5148	-15.6599	-2.75587	-0.539458	-0.11703	-0.0278731	-0.00720452	-0.00199812	-0.000588488	-0.000182343	-5.89377e-05	-1.97214e-05	-6.78611e-06	-2.38767e-06	-8.54992e-07	-3.10418e-07	-1.13931e-07
142	1hpk	9e-06	1	-5.04576	-163.953	-163.953	-24.6487	-4.18982	-0.826793	-0.190639	-0.0505031	-0.0149343	-0.00479406	-0.00163522	-0.000583742	-0.000215761	-8.19251e-05	-3.17668e-05	-1.25213e-05	-4.99914e-06	-2.01604e-06	-8.19443e-07	-3.35136e-07
143	1uvt	2.3e-08	1	-7.63827	-552.158	-552.158	-81.8476	-13.2857	-2.37778	-0.468016	-0.100286	-0.0230856	-0.00563779	-0.00144613	-0.000386779	-0.000107299	-3.07542e-05	-9.07834e-06	-2.75214e-06	-8.54525e-07	-2.71032e-07	-8.75869e-08	-2.87681e-08
144	1ai7	8.2e-05	1	-4.08619	-199.12	-199.12	-29.463	-4.77879	-0.855595	-0.168564	-0.0361366	-0.00831008	-0.00202296	-0.000515916	-0.000136801	-3.75084e-05	-1.05894e-05	-3.06762e-06	-9.09024e-07	-2.74756e-07	-8.44803e-08	-2.63589e-08	-8.32707e-09
145	1ai6	0.000107	1	-3.97062	-296.818	-296.818	-44.4631	-7.39005	-1.38351	-0.29331	-0.0701205	-0.0187123	-0.00550415	-0.00176054	-0.000603845	-0.000219077	-8.30354e-05	-3.25361e-05	-1.30701e-05	-5.34874e-06	-2.21942e-06	-9.30579e-07	-3.93285e-07
146	4vgc	1.27e-07	1	-6.8962	-514.948	-514.948	-79.591	-14.4928	-3.46105	-1.20673	-0.599774	-0.370298	-0.253368	-0.181493	-0.132832	-0.0982943	-0.0731894	-0.0547047	-0.0409919	-0.0307711	-0.0231291	-0.0174024	-0.013104
147	1sqc	1.4e-07	1	-6.85387	-405.223	-405.223	-57.4136	-8.79063	-1.46916	-0.268922	-0.0536978	-0.0115904	-0.00267502	-0.000653542	-0.000167631	-4.48512e-05	-1.24542e-05	-3.57384e-06	-1.05583e-06	-3.20024e-07	-9.91962e-08	-3.13482e-08	-1.00723e-08
148	1ad8	2.5e-07	1	-6.60206	-817.313	-817.313	-121.427	-20.1047	-3.86302	-0.920926	-0.295673	-0.130388	-0.0725791	-0.0458116	-0.0306439	-0.0210339	-0.0146078	-0.0102012	-0.00714347	-0.00500928	-0.00351531	-0.00246789	-0.00173295
149	1pau	3.5e-10	1	-9.45593	-650	-650	-96.0106	-15.7254	-2.92974	-0.637269	-0.165725	-0.0521748	-0.0196694	-0.00857338	-0.00413517	-0.00212619	-0.00113585	-0.000620544	-0.000343491	-0.000191606	-0.000107374	-6.0338e-05	-3.39635e-05
150	1hpo	6e-10	1	-9.22185	-697.191	-697.191	-99.2662	-15.4317	-2.66168	-0.51393	-0.111028	-0.0266178	-0.00699809	-0.00199298	-0.000607788	-0.0001964	-6.65919e-05	-2.34803e-05	-8.54151e-06	-3.18394e-06	-1.20939e-06	-4.66027e-07	-1.81548e-07
151	1af2	0.0008	1	-3.09691	-368.795	-368.795	-55.3491	-9.2316	-1.74585	-0.3789	-0.0945693	-0.0269824	-0.00869568	-0.00311241	-0.00121272	-0.000504056	-0.000219538	-9.88016e-05	-4.54783e-05	-2.12589e-05	-1.00433e-05	-4.77956e-06	-2.28626e-06
152	1vgc	1.2e-06	1	-5.92082	-356.544	-356.544	-54.5162	-9.50721	-2.03583	-0.59773	-0.254334	-0.14348	-0.0938437	-0.0654818	-0.0469661	-0.0340989	-0.024899	-0.018233	-0.0133712	-0.00981352	-0.00720554	-0.00529191	-0.00388703
153	1uvu	1e-05	1	-5	-418.235	-418.235	-62.466	-10.2057	-1.83486	-0.361943	-0.0775608	-0.017828	-0.0043438	-0.00111135	-0.000296508	-8.20777e-05	-2.3481e-05	-6.91933e-06	-2.09375e-06	-6.48623e-07	-2.05114e-07	-6.60247e-08	-2.15766e-08
154	1h4n	1.2e-05	1	-4.92082	-215.252	-215.252	-31.7079	-5.26521	-1.01432	-0.229888	-0.0607635	-0.0182449	-0.00603156	-0.00213661	-0.000794773	-0.000306097	-0.000120892	-4.86408e-05	-1.98469e-05	-8.186e-06	-3.40511e-06	-1.42602e-06	-6.00489e-07
155	3aid	1.37e-07	1	-6.86328	-686.186	-686.186	-96.696	-14.737	-2.45906	-0.451907	-0.0912451	-0.0200549	-0.00473819	-0.00118831	-0.000312962	-8.58193e-05	-2.43403e-05	-7.10331e-06	-2.12418e-06	-6.48692e-07	-2.01724e-07	-6.37206e-08	-2.04027e-08
156	1vzc	1.4e-08	1	-7.85387	-407.637	-407.637	-57.65	-8.86244	-1.50607	-0.285827	-0.0605458	-0.0141613	-0.00359775	-0.000976085	-0.000278687	-8.2782e-05	-2.53629e-05	-7.96387e-06	-2.55054e-06	-8.30146e-07	-2.73831e-07	-9.13427e-08	-3.07596e-08
157	1al7	1.6e-08	1	-7.79588	-484.905	-484.905	-70.6921	-11.3826	-2.05803	-0.419582	-0.0954986	-0.0238163	-0.00637926	-0.00180454	-0.000532302	-0.000162245	-5.07619e-05	-1.62232e-05	-5.27663e-06	-1.74159e-06	-5.81978e-07	-1.96531e-07	-6.6967e-08
158	1vza	2.26e-06	1	-5.64589	-392.895	-392.895	-55.9647	-8.72511	-1.51638	-0.296628	-0.0651012	-0.0158065	-0.00416671	-0.00117113	-0.000345793	-0.00010605	-3.35007e-05	-1.08336e-05	-3.57015e-06	-1.19486e-06	-4.05082e-07	-1.38833e-07	-4.80277e-08
159	1vzb	2.26e-06	1	-5.64589	-402.474	-402.474	-59.0623	-9.6836	-1.81375	-0.390916	-0.0958401	-0.0261065	-0.00770278	-0.00240995	-0.000787001	-0.000265269	-9.15639e-05	-3.21857e-05	-1.14751e-05	-4.13733e-06	-1.50521e-06	-5.51654e-07	-2.03408e-07
160	1vze	2.26e-06	1	-5.64589	-427.529	-427.529	-63.6033	-10.4978	-1.96796	-0.42976	-0.112303	-0.0357335	-0.0136905	-0.00605884	-0.00294653	-0.00151409	-0.000802064	-0.000431961	-0.000234743	-0.000128205	-7.02155e-05	-3.85174e-05	-2.11488e-05
161	2tdm	2.26e-06	1	-5.64589	-396.723	-396.723	-57.5572	-9.25302	-1.68236	-0.348461	-0.0814275	-0.0210176	-0.00585323	-0.00172404	-0.000529114	-0.000167412	-5.42001e-05	-1.78594e-05	-5.96622e-06	-2.01488e-06	-6.86403e-07	-2.35492e-07	-8.12625e-08
162	1fwe	2.5e-06	1	-5.60206	-147.939	-147.939	-24.0029	-4.5654	-1.0592	-0.303556	-0.104863	-0.0417311	-0.0183105	-0.00857251	-0.0041893	-0.00210677	-0.00108027	-0.0005614	-0.000294508	-0.000155541	-8.25513e-05	-4.39736e-05	-2.34895e-05
163	1vfn	2.5e-06	1	-5.60206	-249.123	-249.123	-37.0261	-6.0968	-1.12649	-0.233812	-0.0539975	-0.0136725	-0.00374028	-0.00109176	-0.000336576	-0.000108637	-3.6428e-05	-1.26013e-05	-4.46925e-06	-1.61657e-06	-5.93737e-07	-2.20655e-07	-8.27487e-08
164	1juy	2.2e-08	1	-7.65758	-512.648	-512.648	-74.9179	-12.0281	-2.15771	-0.436449	-0.0993628	-0.0251705	-0.00697824	-0.00208115	-0.000657546	-0.000217363	-7.44455e-05	-2.62202e-05	-9.44315e-06	-3.46269e-06	-1.28856e-06	-4.85401e-07	-1.84734e-07
165	1vot	2.5e-07	1	-6.60206	-474.584	-474.584	-67.8741	-10.5324	-1.79105	-0.334787	-0.0685459	-0.0152637	-0.00366934	-0.000946519	-0.000260689	-7.62762e-05	-2.3568e-05	-7.63491e-06	-2.57286e-06	-8.9495e-07	-3.19098e-07	-1.15946e-07	-4.27343e-08
166	3vgc	3.11e-06	1	-5.50724	-430.327	-430.327	-65.7734	-11.3695	-2.33496	-0.611729	-0.216896	-0.101776	-0.0575349	-0.0358837	-0.0234567	-0.0156778	-0.0105924	-0.00719577	-0.00490234	-0.00334505	-0.00228442	-0.00156085	-0.00106676
167	1al8	4.8e-06	1	-5.31876	-382.336	-382.336	-56.9756	-9.42339	-1.75075	-0.365226	-0.084589	-0.0214029	-0.00582467	-0.00168325	-0.000511368	-0.000162002	-5.31588e-05	-1.7963e-05	-6.21955e-06	-2.19713e-06	-7.89053e-07	-2.87217e-07	-1.05707e-07
168	1fax	4.1e-08	1	-7.38722	-585.523	-585.523	-87.4758	-14.3607	-2.61466	-0.52846	-0.117834	-0.0287023	-0.00755812	-0.00213091	-0.000637598	-0.000200814	-6.60612e-05	-2.25372e-05	-7.92265e-06	-2.85401e-06	-1.04869e-06	-3.9156e-07	-1.48113e-07
169	1uvs	4e-06	1	-5.39794	-569.841	-569.841	-82.6832	-13.074	-2.27464	-0.436172	-0.0916196	-0.0208564	-0.00508542	-0.00131435	-0.000356998	-0.000101198	-2.9765e-05	-9.03861e-06	-2.82122e-06	-9.01587e-07	-2.93972e-07	-9.75031e-08	-3.28103e-08
170	2vgc	5.76e-06	1	-5.23958	-473.642	-473.642	-73.2332	-13.3237	-3.17621	-1.10747	-0.552181	-0.34228	-0.23493	-0.168621	-0.123542	-0.0914524	-0.0680825	-0.0508556	-0.0380692	-0.0285387	-0.0214156	-0.0160821	-0.0120834
171	1tom	5e-09	1	-8.30103	-535.574	-535.574	-78.0086	-12.4261	-2.19039	-0.428705	-0.0926487	-0.0218591	-0.00555704	-0.00150371	-0.000428612	-0.000127571	-3.93579e-05	-1.25083e-05	-4.07322e-06	-1.35304e-06	-4.56766e-07	-1.56228e-07	-5.40039e-08
172	1akv	2.6e-12	1	-11.585	-639.033	-639.033	-101.524	-18.0653	-3.62719	-0.81819	-0.204725	-0.0559347	-0.0164375	-0.00512776	-0.00167921	-0.000571838	-0.000200911	-7.23561e-05	-2.65712e-05	-9.90847e-06	-3.73986e-06	-1.42518e-06	-5.47279e-07
173	1b39	1.2e-07	1	-6.92082	-707.188	-707.188	-102.095	-16.3047	-2.96187	-0.625386	-0.154443	-0.0440754	-0.0141841	-0.00500639	-0.00189077	-0.000749501	-0.000307495	-0.000129293	-5.53413e-05	-2.40021e-05	-1.05145e-05	-4.64189e-06	-2.06197e-06
174	1b38	2.54e-07	1	-6.59517	-707.058	-707.058	-102.345	-16.4037	-2.99668	-0.639049	-0.160598	-0.0471112	-0.0157439	-0.00581654	-0.00231032	-0.000964986	-0.000417112	-0.000184535	-8.2943e-05	-3.76894e-05	-1.72571e-05	-7.94445e-06	-3.67162e-06
175	1a7x	2e-10	1	-9.69897	-1001.5	-1001.5	-141.542	-21.7356	-3.67954	-0.691459	-0.143818	-0.0327522	-0.00805234	-0.00210841	-0.000581313	-0.000167257	-4.98656e-05	-1.53172e-05	-4.8246e-06	-1.55207e-06	-5.08223e-07	-1.68901e-07	-5.68306e-08
176	220l	0.0004	1	-3.39794	-164.634	-164.634	-23.9121	-3.78328	-0.657206	-0.125236	-0.0259421	-0.00576312	-0.00135413	-0.000332566	-8.46006e-05	-2.21444e-05	-5.93566e-06	-1.62358e-06	-4.52001e-07	-1.27813e-07	-3.6648e-08	-1.06403e-08	-3.12418e-09
177	223l	0.0004	1	-3.39794	-172.658	-172.658	-25.1499	-3.96097	-0.677892	-0.125754	-0.0250627	-0.00530209	-0.00117642	-0.000270978	-6.42856e-05	-1.56145e-05	-3.86614e-06	-9.72637e-07	-2.48013e-07	-6.39758e-08	-1.66689e-08	-4.38135e-09	-1.16056e-09
178	2nmb	5.3e-07	1	-6.27572	-547.85	-547.85	-75.0516	-11.0672	-1.78758	-0.320716	-0.0642737	-0.014315	-0.00349598	-0.000920589	-0.000257229	-7.52602e-05	-2.28224e-05	-7.11855e-06	-2.27084e-06	-7.3774e-07	-2.43299e-07	-8.12482e-08	-2.74205e-08
179	1akq	7.9e-10	1	-9.10237	-609.526	-609.526	-96.7209	-17.0676	-3.36823	-0.740256	-0.179204	-0.0471541	-0.0133168	-0.0039919	-0.00125805	-0.000413335	-0.000140538	-4.91349e-05	-1.75689e-05	-6.39604e-06	-2.36222e-06	-8.82515e-07	-3.32762e-07
180	1akr	8.2e-10	1	-9.08619	-587.203	-587.203	-93.7217	-16.6789	-3.32797	-0.740801	-0.181722	-0.0484102	-0.0138141	-0.00417315	-0.00132155	-0.000435095	-0.00014788	-5.15806e-05	-1.83727e-05	-6.656e-06	-2.4445e-06	-9.07768e-07	-3.40151e-07
181	1jmi	8.7e-07	1	-6.06048	-390.622	-390.622	-55.2796	-8.52555	-1.4575	-0.278768	-0.0595171	-0.0140105	-0.00357488	-0.000972216	-0.000277865	-8.25502e-05	-2.52825e-05	-7.93258e-06	-2.53758e-06	-8.24551e-07	-2.71358e-07	-9.02379e-08	-3.02661e-08
182	1a9r	1.25e-06	1	-5.90309	-255.455	-255.455	-37.8288	-6.16851	-1.11821	-0.225003	-0.0497016	-0.0118684	-0.00301871	-0.000808058	-0.000225597	-6.52471e-05	-1.94466e-05	-5.94711e-06	-1.85929e-06	-5.9232e-07	-1.9173e-07	-6.29006e-08	-2.08692e-08
183	1a4h	1.2e-06	1	-5.92082	-663.602	-663.602	-93.3208	-14.2998	-2.4278	-0.460812	-0.0975768	-0.0227868	-0.00577599	-0.00156431	-0.000446602	-0.000132969	-4.09408e-05	-1.29503e-05	-4.18672e-06	-1.37768e-06	-4.59923e-07	-1.55363e-07	-5.29943e-08
184	1aj6	1.2e-06	1	-5.92082	-528.581	-528.581	-74.8406	-11.5213	-1.9525	-0.365711	-0.0752943	-0.0168427	-0.00404046	-0.00102783	-0.000274881	-7.67933e-05	-2.2298e-05	-6.69984e-06	-2.07453e-06	-6.59305e-07	-2.14236e-07	-7.09226e-08	-2.38434e-08
185	1vwn	1.5e-06	1	-5.82391	-626.69	-626.69	-87.9162	-13.4389	-2.27829	-0.432671	-0.0919295	-0.0216142	-0.0055371	-0.00152184	-0.000442803	-0.000134922	-4.26721e-05	-1.3908e-05	-4.64381e-06	-1.58082e-06	-5.46515e-07	-1.91283e-07	-6.7614e-08
186	1jmf	1.7e-06	1	-5.76955	-406.382	-406.382	-59.3342	-9.61731	-1.76653	-0.370558	-0.0879933	-0.0231873	-0.00663043	-0.00201823	-0.000644436	-0.000213565	-7.28853e-05	-2.54676e-05	-9.07096e-06	-3.28205e-06	-1.20304e-06	-4.45778e-07	-1.66685e-07
187	1ba1	1.1e-07	1	-6.95861	-649.962	-649.962	-97.5177	-16.1666	-3.00333	-0.628835	-0.14802	-0.038872	-0.0112795	-0.00357861	-0.00122728	-0.00044943	-0.000173588	-6.99167e-05	-2.90819e-05	-1.23952e-05	-5.3809e-06	-2.3684e-06	-1.05339e-06
188	1bup	1.1e-07	1	-6.95861	-655.883	-655.883	-98.878	-16.5171	-3.10579	-0.663375	-0.161453	-0.0447532	-0.0140731	-0.00497122	-0.00193954	-0.000818203	-0.000365462	-0.000169858	-8.10954e-05	-3.94187e-05	-1.93918e-05	-9.61707e-06	-4.79573e-06
189	1vwl	2.33e-06	1	-5.63264	-545.501	-545.501	-76.1087	-11.5072	-1.91331	-0.352506	-0.0717927	-0.0159904	-0.00383876	-0.000979298	-0.000262372	-7.31591e-05	-2.10867e-05	-6.25015e-06	-1.8974e-06	-5.88017e-07	-1.85525e-07	-5.94545e-08	-1.93136e-08
190	1azl	2.4e-09	1	-8.61979	-595.575	-595.575	-94.8073	-16.7982	-3.33092	-0.735706	-0.178911	-0.0472455	-0.0133739	-0.00401367	-0.0012652	-0.000415561	-0.000141232	-4.93658e-05	-1.76551e-05	-6.4326e-06	-2.3792e-06	-8.90753e-07	-3.36796e-07
191	1akw	2.6e-09	1	-8.58503	-590.63	-590.63	-93.8237	-16.5485	-3.25672	-0.711761	-0.170816	-0.044414	-0.0123537	-0.00363584	-0.0011218	-0.00035999	-0.000119333	-4.0624e-05	-1.41321e-05	-5.00322e-06	-1.79661e-06	-6.52596e-07	-2.39272e-07
192	1akt	3.2e-09	1	-8.49485	-610.99	-610.99	-97.4582	-17.3083	-3.43869	-0.759771	-0.184278	-0.0483297	-0.0135177	-0.0039862	-0.00122788	-0.000392096	-0.000128981	-4.3475e-05	-1.49486e-05	-5.22391e-06	-1.84969e-06	-6.61965e-07	-2.38964e-07
193	1vwf	3.1e-07	1	-6.50864	-569.875	-569.875	-79.3812	-11.941	-1.96808	-0.358707	-0.0723873	-0.0160684	-0.0038795	-0.00100597	-0.000276856	-8.00402e-05	-2.40967e-05	-7.49906e-06	-2.3976e-06	-7.83482e-07	-2.60566e-07	-8.78889e-08	-2.99818e-08
194	1rml	0.000474	1	-3.32422	-341.415	-341.415	-51.8968	-8.81905	-1.71339	-0.384278	-0.0986497	-0.0283489	-0.00888338	-0.0029664	-0.00103731	-0.000375172	-0.000139133	-5.25873e-05	-2.01702e-05	-7.82655e-06	-3.06525e-06	-1.20962e-06	-4.80347e-07
195	227l	0.00048	1	-3.31876	-148.361	-148.361	-21.8317	-3.49958	-0.616002	-0.118893	-0.024904	-0.00557723	-0.00131534	-0.000322565	-8.14683e-05	-2.10451e-05	-5.53334e-06	-1.47569e-06	-3.9819e-07	-1.08513e-07	-2.98244e-08	-8.25839e-09	-2.30191e-09
196	1at5	6.4e-05	1	-4.19382	-510.112	-510.112	-72.7269	-11.253	-1.91349	-0.359533	-0.0744025	-0.0167899	-0.00407898	-0.00105356	-0.000286209	-8.10588e-05	-2.37625e-05	-7.1681e-06	-2.21417e-06	-6.97495e-07	-2.23313e-07	-7.24605e-08	-2.37731e-08
197	1aku	7.46e-07	1	-6.12726	-609.186	-609.186	-95.0218	-16.4764	-3.20391	-0.697585	-0.168329	-0.0443632	-0.0125791	-0.00378581	-0.00119555	-0.000392427	-0.000132853	-4.60992e-05	-1.63135e-05	-5.8642e-06	-2.13461e-06	-7.84888e-07	-2.90965e-07
198	1a5g	7.1e-11	1	-10.1487	-802.944	-802.944	-118.994	-19.5324	-3.6357	-0.784172	-0.199216	-0.059962	-0.0211658	-0.00853844	-0.00380872	-0.00182206	-0.000913189	-0.000471813	-0.00024866	-0.000132776	-7.15181e-05	-3.8749e-05	-2.10787e-05
199	1tbz	1.6e-10	1	-9.79588	-766.377	-766.377	-113.877	-18.7661	-3.52351	-0.77768	-0.208455	-0.0691327	-0.0279218	-0.013102	-0.00677697	-0.00371354	-0.00210321	-0.00121394	-0.000708454	-0.000416196	-0.000245497	-0.000145177	-8.59921e-05
200	1bdr	2.1e-07	1	-6.67778	-785.938	-785.938	-112.957	-17.6696	-3.0457	-0.581768	-0.122862	-0.0284473	-0.00714036	-0.0019207	-0.00054789	-0.000164215	-5.12998e-05	-1.65865e-05	-5.517e-06	-1.87816e-06	-6.51611e-07	-2.29587e-07	-8.19177e-08
201	1bdq	4.6e-07	1	-6.33724	-754.531	-754.531	-108.655	-17.0286	-2.93893	-0.561028	-0.117962	-0.0270346	-0.00666729	-0.00174801	-0.00048225	-0.000138866	-4.14671e-05	-1.27731e-05	-4.04066e-06	-1.30774e-06	-4.31587e-07	-1.44827e-07	-4.92933e-08
202	1ayu	7e-10	1	-9.1549	-700.167	-700.167	-107.876	-18.4704	-3.57449	-0.792528	-0.203663	-0.0612275	-0.021542	-0.00872868	-0.00395141	-0.00193246	-0.000993138	-0.000526175	-0.000283942	-0.000154934	-8.51139e-05	-4.6954e-05	-2.59709e-05
203	1tsl	7e-07	1	-6.1549	-415.57	-415.57	-58.8464	-9.09049	-1.55826	-0.298789	-0.0637809	-0.0149307	-0.00376111	-0.00100188	-0.00027836	-7.98589e-05	-2.34885e-05	-7.04664e-06	-2.14824e-06	-6.63665e-07	-2.07323e-07	-6.5381e-08	-2.0786e-08
204	1awh	8.3e-07	1	-6.08092	-808.966	-808.966	-117.592	-19.4181	-4.02542	-1.21881	-0.565065	-0.347167	-0.242199	-0.177665	-0.132983	-0.100409	-0.0761196	-0.0578198	-0.0439638	-0.0334461	-0.0254519	-0.0193715	-0.014745
205	1meu	8e-07	1	-6.09691	-863.578	-863.578	-123.588	-19.2551	-3.30821	-0.629836	-0.132215	-0.0302223	-0.00740723	-0.00191824	-0.000518571	-0.000144984	-4.16308e-05	-1.22134e-05	-3.64669e-06	-1.10489e-06	-3.38926e-07	-1.0507e-07	-3.28716e-08
206	1awf	9.7e-07	1	-6.01323	-934.009	-934.009	-136.371	-22.496	-4.55073	-1.28974	-0.551621	-0.320501	-0.216576	-0.155663	-0.114686	-0.0853887	-0.0638836	-0.0479107	-0.0359798	-0.0270422	-0.0203362	-0.0152998	-0.0115148
207	1tsm	1e-06	1	-6	-465.732	-465.732	-63.0946	-9.20745	-1.48089	-0.267962	-0.0550592	-0.0127531	-0.00326374	-0.000901182	-0.000262989	-7.98798e-05	-2.4988e-05	-7.99377e-06	-2.6028e-06	-8.59789e-07	-2.87484e-07	-9.71368e-08	-3.31253e-08
208	1a4w	1.2e-06	1	-5.92082	-717.621	-717.621	-102.423	-15.9263	-2.73763	-0.524107	-0.111555	-0.0261584	-0.0066734	-0.00182913	-0.000532742	-0.000163359	-5.23298e-05	-1.7396e-05	-5.96704e-06	-2.10146e-06	-7.56624e-07	-2.77488e-07	-1.03339e-07
209	3tlh	1.5e-09	1	-8.82391	-350.627	-350.627	-51.512	-8.26644	-1.46751	-0.289897	-0.0635649	-0.015328	-0.00401399	-0.00112688	-0.000335231	-0.000104642	-3.39956e-05	-1.14171e-05	-3.94145e-06	-1.39212e-06	-5.01072e-07	-1.83183e-07	-6.78314e-08
210	1a8t	1.6e-06	1	-5.79588	-591.912	-591.912	-86.2525	-13.7311	-2.42458	-0.479228	-0.106121	-0.0261539	-0.00709373	-0.00209018	-0.000660476	-0.000221139	-7.76138e-05	-2.82901e-05	-1.06259e-05	-4.08677e-06	-1.60132e-06	-6.36711e-07	-2.56114e-07
211	1ayv	1e-08	1	-8	-693.061	-693.061	-105.84	-17.9742	-3.45921	-0.766392	-0.197967	-0.0600825	-0.0213417	-0.00869392	-0.00393478	-0.00191542	-0.000977382	-0.000513631	-0.000274892	-0.000148805	-8.11349e-05	-4.44452e-05	-2.44221e-05
212	1b5g	1e-08	1	-8	-734.296	-734.296	-108.395	-17.7032	-3.27946	-0.705335	-0.179167	-0.0540034	-0.0190733	-0.00767928	-0.00340931	-0.00161982	-0.000805158	-0.000412236	-0.000215192	-0.000113778	-6.06727e-05	-3.25409e-05	-1.75215e-05
213	1mem	1.15e-08	1	-7.9393	-592.355	-592.355	-88.3198	-14.5186	-2.68166	-0.567753	-0.141025	-0.0419982	-0.0150408	-0.00630137	-0.00294998	-0.00147895	-0.000771	-0.000410698	-0.000221376	-0.000120112	-6.54091e-05	-3.56945e-05	-1.95026e-05
214	1au2	1.3e-08	1	-7.88606	-663.898	-663.898	-100.988	-17.1257	-3.30732	-0.738359	-0.19184	-0.0579388	-0.0201573	-0.00793857	-0.00345515	-0.00161974	-0.000799585	-0.000408518	-0.000213421	-0.000113101	-6.04862e-05	-3.25376e-05	-1.7569e-05
215	1b4d	1.56e-05	1	-4.80688	-502.967	-502.967	-73.4942	-11.8138	-2.12174	-0.428194	-0.0965215	-0.0239588	-0.00643958	-0.00184536	-0.000556706	-0.000175045	-5.69184e-05	-1.9021e-05	-6.50026e-06	-2.26255e-06	-7.99509e-07	-2.86065e-07	-1.03418e-07
216	6cgt	1e-06	1	-6	-1075.75	-1075.75	-153.832	-24.0809	-4.21233	-0.835177	-0.188096	-0.0476161	-0.0133033	-0.00402156	-0.00129266	-0.000435718	-0.000152402	-5.48796e-05	-2.0225e-05	-7.59393e-06	-2.89494e-06	-1.11747e-06	-4.35844e-07
217	1bp6	2.26e-06	1	-5.64589	-374.96	-374.96	-53.8114	-8.52629	-1.52187	-0.308602	-0.0705888	-0.0178837	-0.00491246	-0.0014358	-0.000440056	-0.000139914	-4.57823e-05	-1.53257e-05	-5.22455e-06	-1.80738e-06	-6.32729e-07	-2.23671e-07	-7.97042e-08
218	1jmh	2.26e-06	1	-5.64589	-352.334	-352.334	-49.2748	-7.50604	-1.27045	-0.242032	-0.0519162	-0.0123884	-0.00322767	-0.000900782	-0.000264982	-8.11539e-05	-2.56399e-05	-8.30036e-06	-2.73941e-06	-9.18186e-07	-3.11624e-07	-1.06845e-07	-3.69399e-08
219	1tvu	2.26e-06	1	-5.64589	-475.122	-475.122	-71.6708	-12.0176	-2.26583	-0.479643	-0.112526	-0.028734	-0.00784875	-0.00226112	-0.000679666	-0.000211443	-6.76556e-05	-2.21557e-05	-7.39616e-06	-2.5087e-06	-8.62281e-07	-2.99671e-07	-1.05111e-07
220	1tvv	2.26e-06	1	-5.64589	-458.342	-458.342	-68.7551	-11.4308	-2.13376	-0.447918	-0.104754	-0.0268832	-0.00745309	-0.00220271	-0.000686674	-0.000223916	-7.5856e-05	-2.65437e-05	-9.54642e-06	-3.51361e-06	-1.31851e-06	-5.02852e-07	-1.9438e-07
221	1tvw	2.26e-06	1	-5.64589	-450.385	-450.385	-66.4059	-10.8599	-2.00529	-0.420728	-0.0995824	-0.026161	-0.00748555	-0.00229299	-0.000741342	-0.000250128	-8.7291e-05	-3.12893e-05	-1.14566e-05	-4.26654e-06	-1.61064e-06	-6.14724e-07	-2.3672e-07
222	1a61	2.4e-09	1	-8.61979	-717.646	-717.646	-107.119	-17.8177	-3.39851	-0.764091	-0.206071	-0.0664467	-0.0249633	-0.0105301	-0.00481735	-0.00232856	-0.00116843	-0.000601686	-0.00031559	-0.000167758	-9.00631e-05	-4.8713e-05	-2.64972e-05
223	1a46	2e-06	1	-5.69897	-682.605	-682.605	-99.7528	-16.0873	-2.94193	-0.62947	-0.162479	-0.051349	-0.0195424	-0.00858146	-0.00414744	-0.00212695	-0.00113033	-0.000613696	-0.000337581	-0.000187214	-0.000104363	-5.83714e-05	-3.27195e-05
224	1b0f	2e-08	1	-7.69897	-677.467	-677.467	-101.406	-17.1239	-3.40904	-0.846583	-0.275195	-0.116461	-0.0600378	-0.0348687	-0.021602	-0.0138486	-0.00904448	-0.00596947	-0.00396468	-0.00264345	-0.00176695	-0.00118305	-0.000793013
225	1au0	2.2e-08	1	-7.65758	-678.032	-678.032	-100.865	-16.5971	-3.10032	-0.675829	-0.176224	-0.0556069	-0.0209628	-0.00911148	-0.00437533	-0.00223945	-0.00119182	-0.000649353	-0.000358844	-0.000200025	-0.000112094	-6.30276e-05	-3.55143e-05
226	5fiv	2.2e-08	1	-7.65758	-366.095	-366.095	-54.4552	-8.826	-1.57107	-0.307399	-0.0657277	-0.0152047	-0.00376236	-0.000985213	-0.000270462	-7.72208e-05	-2.27781e-05	-6.90279e-06	-2.13909e-06	-6.75214e-07	-2.16403e-07	-7.0234e-08	-2.3033e-08
227	1ayw	2.7e-08	1	-7.56864	-680.431	-680.431	-102.437	-17.1165	-3.24778	-0.714816	-0.185639	-0.0573327	-0.020871	-0.00871817	-0.00403202	-0.00199733	-0.00103376	-0.000549864	-0.000297479	-0.000162652	-8.95316e-05	-4.94947e-05	-2.74381e-05
228	1a8i	3e-06	1	-5.52288	-440.526	-440.526	-64.4117	-10.3562	-1.85827	-0.373919	-0.0837935	-0.0206033	-0.00546368	-0.0015385	-0.000454286	-0.000139315	-4.4046e-05	-1.42751e-05	-4.72146e-06	-1.588e-06	-5.41579e-07	-1.86855e-07	-6.50972e-08
229	1gr2	3.69e-06	1	-5.43297	-369.723	-369.723	-54.9129	-9.08323	-1.69773	-0.358537	-0.0843965	-0.0217125	-0.00599282	-0.00174908	-0.000534233	-0.000169497	-5.55496e-05	-1.87223e-05	-6.46512e-06	-2.27997e-06	-8.18798e-07	-2.9869e-07	-1.10432e-07
230	2tio	3.1e-08	1	-7.50864	-232.775	-232.775	-36.564	-6.33833	-1.21623	-0.256905	-0.0590936	-0.0146242	-0.00385172	-0.00107004	-0.000311242	-9.41817e-05	-2.94792e-05	-9.49447e-06	-3.13172e-06	-1.05351e-06	-3.6015e-07	-1.2474e-07	-4.36645e-08
231	2prj	3.2e-05	1	-4.49485	-394.011	-394.011	-57.9643	-9.40045	-1.7047	-0.346899	-0.0785694	-0.0194967	-0.00520855	-0.00147487	-0.000437169	-0.00013435	-4.24935e-05	-1.37541e-05	-4.5355e-06	-1.51835e-06	-5.14578e-07	-1.76152e-07	-6.07994e-08
232	1lox	3e-06	1	-5.52288	-492.47	-492.47	-72.3814	-11.6856	-2.09284	-0.41527	-0.0902888	-0.0211831	-0.00528645	-0.00138816	-0.000380769	-0.00010861	-3.21219e-05	-9.82919e-06	-3.10533e-06	-1.0105e-06	-3.3775e-07	-1.15594e-07	-4.03783e-08
233	1b11	4.1e-08	1	-7.38722	-372.673	-372.673	-55.3466	-8.95669	-1.59298	-0.31188	-0.0668619	-0.0155414	-0.0038716	-0.00102214	-0.00028317	-8.16316e-05	-2.43165e-05	-7.44132e-06	-2.32821e-06	-7.41835e-07	-2.39939e-07	-7.85709e-08	-2.59933e-08
234	1auj	5.6e-09	1	-8.25181	-558.477	-558.477	-84.9311	-14.5482	-2.91592	-0.72188	-0.233725	-0.0997152	-0.052449	-0.0311818	-0.0197217	-0.0128505	-0.00849468	-0.00565554	-0.00377909	-0.00253009	-0.00169565	-0.00113707	-0.000762744
235	1axr	0.00054	1	-3.26761	-386.715	-386.715	-58.374	-9.78966	-1.84614	-0.391276	-0.0920944	-0.023657	-0.00651994	-0.00190102	-0.000580136	-0.000183805	-6.00831e-05	-2.01623e-05	-6.91724e-06	-2.41787e-06	-8.58564e-07	-3.08945e-07	-1.12423e-07
236	1ibc	5.6e-11	1	-10.2518	-668.198	-668.198	-99.6362	-16.4135	-3.05543	-0.65826	-0.167947	-0.0514611	-0.0187997	-0.00793859	-0.00371803	-0.00186196	-0.0009715	-0.000519534	-0.000281976	-0.000154422	-8.50361e-05	-4.6989e-05	-2.60217e-05
237	16pk	6e-06	1	-5.22185	-684.778	-684.778	-99.2271	-15.7255	-2.7653	-0.543105	-0.11873	-0.0285744	-0.00746292	-0.00208568	-0.000616165	-0.000190497	-6.11294e-05	-2.0223e-05	-6.85904e-06	-2.37418e-06	-8.35536e-07	-2.98052e-07	-1.07502e-07
238	1bq4	6e-06	1	-5.22185	-420.05	-420.05	-59.4336	-9.26308	-1.62863	-0.327283	-0.0748409	-0.0191113	-0.00532208	-0.00158251	-0.000494461	-0.000160503	-5.36871e-05	-1.83959e-05	-6.42832e-06	-2.28292e-06	-8.21685e-07	-2.99075e-07	-1.09885e-07
239	6fiv	8.3e-09	1	-8.08092	-374.027	-374.027	-55.8995	-9.13592	-1.6462	-0.327139	-0.0711989	-0.0167804	-0.00423031	-0.00112788	-0.000314998	-9.14258e-05	-2.7399e-05	-8.43326e-06	-2.65429e-06	-8.51182e-07	-2.77279e-07	-9.15293e-08	-3.05536e-08
240	1jfh	0.009	1	-2.04576	-429.636	-429.636	-61.5984	-9.60445	-1.64905	-0.313474	-0.0657702	-0.0150851	-0.00373552	-0.000986452	-0.000274788	-8.00091e-05	-2.41641e-05	-7.52147e-06	-2.39986e-06	-7.81362e-07	-2.58624e-07	-8.67549e-08	-2.94191e-08
241	1bnm	1e-10	1	-10	-478.986	-478.986	-67.8625	-10.5759	-1.86409	-0.382969	-0.094323	-0.0282573	-0.0101602	-0.00421413	-0.00192415	-0.000931457	-0.000466436	-0.000238126	-0.000122921	-6.38603e-05	-3.33029e-05	-1.74069e-05	-9.11095e-06
242	1a42	1.3e-10	1	-9.88606	-471.096	-471.096	-67.2322	-10.5633	-1.87322	-0.383813	-0.0925494	-0.026474	-0.00890225	-0.00342515	-0.00145496	-0.000660264	-0.000312343	-0.000151561	-7.46883e-05	-3.71547e-05	-1.85911e-05	-9.3364e-06	-4.69957e-06
243	1a4r	2.2e-07	1	-6.65758	-502.437	-502.437	-75.7888	-12.6505	-2.35955	-0.490934	-0.112651	-0.0280652	-0.00747806	-0.00210485	-0.000619853	-0.000189545	-5.98179e-05	-1.93823e-05	-6.4197e-06	-2.16526e-06	-7.41291e-07	-2.56903e-07	-8.99226e-08
244	1a50	2e-07	1	-6.69897	-487.362	-487.362	-71.5605	-11.5587	-2.08143	-0.419571	-0.0941493	-0.0232463	-0.00623125	-0.00179016	-0.000544832	-0.000173858	-5.76421e-05	-1.97021e-05	-6.89774e-06	-2.46078e-06	-8.90954e-07	-3.26369e-07	-1.20676e-07
245	1czl	7.1e-10	1	-9.14874	-662.279	-662.279	-104.306	-18.2593	-3.57157	-0.776365	-0.185135	-0.0476957	-0.013089	-0.00378202	-0.00114001	-0.000355836	-0.000114322	-3.76173e-05	-1.26245e-05	-4.30636e-06	-1.48877e-06	-5.20401e-07	-1.83571e-07
246	2ay6	0.00078	1	-3.10791	-405.846	-405.846	-59.7642	-9.64426	-1.72515	-0.342906	-0.0752059	-0.017963	-0.00460484	-0.00125038	-0.000355787	-0.000105192	-3.21011e-05	-1.0057e-05	-3.22054e-06	-1.0503e-06	-3.47788e-07	-1.16634e-07	-3.95301e-08
247	1czr	1e-09	1	-9	-660.884	-660.884	-104.19	-18.2441	-3.56561	-0.773306	-0.183693	-0.0470669	-0.0128282	-0.00367707	-0.00109863	-0.000339732	-0.000108112	-3.52375e-05	-1.17166e-05	-3.96108e-06	-1.35776e-06	-4.70771e-07	-1.64791e-07
248	2ay4	0.00124	1	-2.90658	-320.614	-320.614	-47.7405	-7.78903	-1.40626	-0.281413	-0.0620175	-0.0148795	-0.00383655	-0.00105021	-0.000301983	-9.03972e-05	-2.79576e-05	-8.87703e-06	-2.8786e-06	-9.4925e-07	-3.17226e-07	-1.07141e-07	-3.64921e-08
249	1c12	1.9e-09	1	-8.72125	-524.273	-524.273	-73.0905	-10.9509	-1.78351	-0.317747	-0.0618845	-0.0130854	-0.00297309	-0.000717954	-0.000182487	-4.84348e-05	-1.3339e-05	-3.7925e-06	-1.10854e-06	-3.31934e-07	-1.01503e-07	-3.16108e-08	-1.00012e-08
250	2bow	0.0001	1	-4	-340.453	-340.453	-48.1182	-7.43131	-1.27389	-0.243759	-0.0516965	-0.0119548	-0.00295772	-0.000769833	-0.000208083	-5.78683e-05	-1.64504e-05	-4.7583e-06	-1.39588e-06	-4.14304e-07	-1.2419e-07	-3.75439e-08	-1.14341e-08
251	1fpp	1e-08	1	-8	-424.429	-424.429	-58.3732	-8.6782	-1.41538	-0.255131	-0.0506731	-0.0109591	-0.00254075	-0.000622044	-0.00015887	-4.19404e-05	-1.13676e-05	-3.14775e-06	-8.8718e-07	-2.53777e-07	-7.35082e-08	-2.15208e-08	-6.35863e-09
252	1qqm	1.1e-07	1	-6.95861	-657.38	-657.38	-99.1372	-16.5649	-3.10655	-0.655618	-0.154596	-0.0402172	-0.0113828	-0.00346	-0.00111651	-0.000378561	-0.000133642	-4.87385e-05	-1.82418e-05	-6.96949e-06	-2.70661e-06	-1.06488e-06	-4.23363e-07
253	1qqo	1.1e-07	1	-6.95861	-658.38	-658.38	-98.8821	-16.4452	-3.07481	-0.65083	-0.155753	-0.0418703	-0.0125289	-0.00412715	-0.0014771	-0.000566089	-0.00022899	-9.65221e-05	-4.19513e-05	-1.8649e-05	-8.42854e-06	-3.85601e-06	-1.78011e-06
254	2ay2	0.0131	1	-1.88273	-288.745	-288.745	-42.6098	-6.86031	-1.21662	-0.238196	-0.0512336	-0.0119915	-0.0030204	-0.000809946	-0.000229002	-6.76815e-05	-2.07506e-05	-6.55546e-06	-2.12159e-06	-6.99973e-07	-2.34484e-07	-7.94958e-08	-2.72057e-08
255	1bky	0.000144	1	-3.84164	-183.835	-183.835	-27.8015	-4.69162	-0.889916	-0.187728	-0.0430635	-0.0104883	-0.00266094	-0.000694111	-0.000184615	-4.98065e-05	-1.35849e-05	-3.73799e-06	-1.03608e-06	-2.88979e-07	-8.10422e-08	-2.2838e-08	-6.46387e-09
256	2ay5	0.0026	1	-2.58503	-366.16	-366.16	-53.86	-8.64902	-1.53187	-0.300065	-0.0646708	-0.0151765	-0.0038304	-0.0010275	-0.000289918	-8.52927e-05	-2.59714e-05	-8.13494e-06	-2.6077e-06	-8.51843e-07	-2.82585e-07	-9.49279e-08	-3.22182e-08
257	1bgq	2.7e-09	1	-8.56864	-514.79	-514.79	-72.6983	-11.1702	-1.89671	-0.358888	-0.0755521	-0.0175255	-0.00442052	-0.00119668	-0.000343801	-0.000103859	-3.27373e-05	-1.06963e-05	-3.60182e-06	-1.24375e-06	-4.38525e-07	-1.57289e-07	-5.72148e-08
258	5a3h	2.67e-05	1	-4.57349	-724.589	-724.589	-109.16	-18.9852	-4.15948	-1.29051	-0.588356	-0.35247	-0.242029	-0.176156	-0.131365	-0.098998	-0.0749639	-0.0568953	-0.0432323	-0.0328711	-0.0250022	-0.0190214	-0.0144735
259	1d04	2.6e-05	1	-4.58503	-666.023	-666.023	-104.762	-18.2755	-3.55519	-0.767737	-0.181911	-0.0466288	-0.0127592	-0.00368559	-0.00111364	-0.000349362	-0.000113077	-3.75603e-05	-1.2746e-05	-4.40202e-06	-1.54236e-06	-5.4681e-07	-1.95739e-07
260	1czo	2.8e-05	1	-4.55284	-660.249	-660.249	-104.163	-18.2509	-3.5677	-0.773398	-0.183502	-0.0469433	-0.0127741	-0.00365737	-0.00109238	-0.000338061	-0.000107799	-3.52533e-05	-1.17767e-05	-4.00507e-06	-1.38265e-06	-4.83373e-07	-1.70783e-07
261	1byg	3.3e-07	1	-6.48149	-671.61	-671.61	-94.1051	-14.2681	-2.37612	-0.438361	-0.0895063	-0.020042	-0.0048569	-0.00125724	-0.000343839	-9.85057e-05	-2.93663e-05	-9.06103e-06	-2.88036e-06	-9.39473e-07	-3.13253e-07	-1.06427e-07	-3.67353e-08
262	2ay7	0.005	1	-2.30103	-294.369	-294.369	-43.6609	-7.08687	-1.2712	-0.252378	-0.0551023	-0.0130808	-0.003334	-0.000901835	-0.00025635	-7.59472e-05	-2.3289e-05	-7.34835e-06	-2.37379e-06	-7.81728e-07	-2.61504e-07	-8.85985e-08	-3.03286e-08
263	2ay1	0.00514	1	-2.28904	-320.07	-320.07	-47.671	-7.80893	-1.42566	-0.291628	-0.0665844	-0.0167864	-0.00460685	-0.00135612	-0.000422391	-0.000137573	-4.6399e-05	-1.60786e-05	-5.68985e-06	-2.0466e-06	-7.45599e-07	-2.74383e-07	-1.01793e-07
264	1clu	5.4e-09	1	-8.26761	-579.709	-579.709	-89.5002	-15.3396	-2.9538	-0.640842	-0.155844	-0.0420899	-0.0124943	-0.00403321	-0.00139977	-0.000516071	-0.000199719	-8.02484e-05	-3.31702e-05	-1.40012e-05	-6.00154e-06	-2.60163e-06	-1.13713e-06
265	1bzf	5e-09	1	-8.30103	-525.336	-525.336	-73.129	-11.0303	-1.83301	-0.338951	-0.0696716	-0.0157391	-0.0038423	-0.000996497	-0.000270649	-7.61455e-05	-2.20163e-05	-6.50485e-06	-1.9559e-06	-5.96729e-07	-1.84315e-07	-5.75383e-08	-1.81296e-08
266	1evh	0.000602	1	-3.2204	-477.251	-477.251	-68.8183	-10.8767	-1.90915	-0.373583	-0.0810092	-0.019235	-0.00493536	-0.00135236	-0.000391863	-0.000119076	-3.76662e-05	-1.23204e-05	-4.14218e-06	-1.42391e-06	-4.98229e-07	-1.7679e-07	-6.3425e-08
267	3mct	8.55e-05	1	-4.06803	-188.234	-188.234	-28.0489	-4.65892	-0.871753	-0.182325	-0.0417124	-0.0101846	-0.00260068	-0.000684828	-0.000184299	-5.04049e-05	-1.39603e-05	-3.90647e-06	-1.10271e-06	-3.13647e-07	-8.98156e-08	-2.58769e-08	-7.49707e-09
268	3mag	8.6e-05	1	-4.0655	-196.045	-196.045	-29.4598	-4.9464	-0.936451	-0.197981	-0.0456908	-0.0112283	-0.00288011	-0.00076062	-0.000205024	-5.61006e-05	-1.553e-05	-4.33967e-06	-1.22229e-06	-3.46629e-07	-9.88997e-08	-2.83734e-08	-8.1812e-09
269	1b42	9.79e-05	1	-4.00922	-219.802	-219.802	-32.738	-5.43266	-1.01623	-0.213131	-0.0491744	-0.0121997	-0.00319183	-0.000868569	-0.000243619	-7.00246e-05	-2.05494e-05	-6.14118e-06	-1.86558e-06	-5.75264e-07	-1.79845e-07	-5.69444e-08	-1.82435e-08
270	1bzh	1.7e-07	1	-6.76955	-618.931	-618.931	-91.6288	-15.052	-2.78303	-0.580044	-0.134772	-0.0342966	-0.00939112	-0.00272713	-0.000830824	-0.000263415	-8.63822e-05	-2.91538e-05	-1.00837e-05	-3.56128e-06	-1.28015e-06	-4.6706e-07	-1.72541e-07
271	1ch8	1e-07	1	-7	-746.86	-746.86	-110.596	-18.2499	-3.42063	-0.734037	-0.179613	-0.0495546	-0.0152074	-0.00511834	-0.00186199	-0.000721459	-0.000293636	-0.000124041	-5.38636e-05	-2.38684e-05	-1.07354e-05	-4.88218e-06	-2.23879e-06
272	1oth	1e-07	1	-7	-399.142	-399.142	-60.9631	-10.4108	-2.01361	-0.440446	-0.107388	-0.028594	-0.00815057	-0.00244666	-0.000763807	-0.00024567	-8.0843e-05	-2.70752e-05	-9.19211e-06	-3.15403e-06	-1.09126e-06	-3.80056e-07	-1.33059e-07
273	1bo5	0.00025	1	-3.60206	-116.806	-116.806	-17.7896	-3.05241	-0.601996	-0.136942	-0.0354221	-0.0101725	-0.0031659	-0.00104682	-0.000362347	-0.000129888	-4.78399e-05	-1.79993e-05	-6.88746e-06	-2.67144e-06	-1.04759e-06	-4.14486e-07	-1.65201e-07
274	1ca8	3.2e-10	1	-9.49485	-652.882	-652.882	-96.0168	-15.613	-2.87983	-0.620281	-0.160813	-0.0511236	-0.019682	-0.00878927	-0.00432808	-0.00225932	-0.00121951	-0.000670983	-0.000373336	-0.00020913	-0.00011764	-6.6353e-05	-3.74918e-05
275	4yas	0.00039	1	-3.40894	-163.761	-163.761	-24.5851	-4.30878	-0.977546	-0.31865	-0.146478	-0.0833548	-0.0525079	-0.0345831	-0.0232349	-0.0157573	-0.0107359	-0.0073322	-0.00501406	-0.00343123	-0.002349	-0.00160846	-0.00110153
276	1pme	4e-10	1	-9.39794	-546.238	-546.238	-77.9582	-12.1256	-2.08275	-0.396859	-0.0834076	-0.0190824	-0.00467882	-0.00121194	-0.000327832	-9.18002e-05	-2.6439e-05	-7.79406e-06	-2.34322e-06	-7.16426e-07	-2.22261e-07	-6.98396e-08	-2.21937e-08
277	2bpx	4e-10	1	-9.39794	-875.814	-875.814	-125.507	-19.5504	-3.3518	-0.636225	-0.133418	-0.0306387	-0.00761198	-0.00202023	-0.000566221	-0.000165956	-5.04522e-05	-1.58031e-05	-5.07228e-06	-1.66086e-06	-5.528e-07	-1.86484e-07	-6.36106e-08
278	1ba8	1e-09	1	-9	-612.561	-612.561	-90.5858	-14.9198	-2.8266	-0.641042	-0.181085	-0.0644932	-0.027935	-0.0138239	-0.00739986	-0.00413793	-0.00237088	-0.00137767	-0.000807418	-0.000475822	-0.000281454	-0.000166922	-9.91867e-05
279	1ekb	1e-06	1	-6	-557.772	-557.772	-84.2394	-14.7215	-3.2616	-1.02579	-0.466974	-0.273999	-0.182745	-0.129179	-0.0938336	-0.0691208	-0.0513286	-0.038314	-0.028704	-0.0215645	-0.0162374	-0.0122494	-0.009256
280	1cet	0.0013	1	-2.88606	-290.946	-290.946	-42.3461	-6.72236	-1.17405	-0.225441	-0.0471514	-0.0105906	-0.00251758	-0.000625555	-0.000160911	-4.25448e-05	-1.1502e-05	-3.16728e-06	-8.85734e-07	-2.50974e-07	-7.19226e-08	-2.08143e-08	-6.0754e-09
281	1dg9	0.0018	1	-2.74473	-268.376	-268.376	-41.3941	-7.07029	-1.34453	-0.283004	-0.0650276	-0.0160469	-0.0041902	-0.00114417	-0.000323791	-9.43227e-05	-2.81381e-05	-8.56112e-06	-2.6479e-06	-8.30322e-07	-2.63396e-07	-8.4372e-08	-2.72492e-08
282	3amv	1.08e-08	1	-7.96658	-466.74	-466.74	-66.4799	-10.3341	-1.78235	-0.344234	-0.0743893	-0.0178249	-0.00467434	-0.00132347	-0.000399587	-0.000127238	-4.23161e-05	-1.45749e-05	-5.16169e-06	-1.86851e-06	-6.88089e-07	-2.56816e-07	-9.68657e-08
283	1cp6	1e-05	1	-5	-134.733	-134.733	-20.2237	-3.39103	-0.64969	-0.143523	-0.0362111	-0.0102001	-0.00312621	-0.0010198	-0.000348272	-0.000123069	-4.46302e-05	-1.65124e-05	-6.20643e-06	-2.36241e-06	-9.08473e-07	-3.52304e-07	-1.37578e-07
284	1bm6	1.3e-08	1	-7.88606	-532.21	-532.21	-80.859	-13.954	-2.80516	-0.66073	-0.179293	-0.0544231	-0.0179417	-0.00627503	-0.00228958	-0.000861512	-0.000331654	-0.00012991	-5.15767e-05	-2.06975e-05	-8.3784e-06	-3.41616e-06	-1.4014e-06
285	1d5r	0.015	1	-1.82391	-229.755	-229.755	-37.0052	-6.68455	-1.36134	-0.310596	-0.0782919	-0.0214566	-0.0062999	-0.00195745	-0.000637212	-0.000215562	-7.52761e-05	-2.69873e-05	-9.88844e-06	-3.68949e-06	-1.39757e-06	-5.3614e-07	-2.07879e-07
286	1ce5	1.84e-05	1	-4.73518	-228.38	-228.38	-35.8013	-6.18377	-1.18115	-0.24832	-0.0568724	-0.0140187	-0.00367697	-0.00101629	-0.000293593	-8.80345e-05	-2.72347e-05	-8.64722e-06	-2.8051e-06	-9.26108e-07	-3.10181e-07	-1.05112e-07	-3.5961e-08
287	1caq	1.9e-08	1	-7.72125	-757.803	-757.803	-112.004	-18.0908	-3.23972	-0.651188	-0.148618	-0.0389588	-0.0118113	-0.0041157	-0.00161241	-0.00068908	-0.000312279	-0.000146916	-7.07509e-05	-3.45705e-05	-1.70475e-05	-8.45603e-06	-4.21061e-06
288	1a0q	2.7e-08	1	-7.56864	-455.179	-455.179	-66.5299	-10.6813	-1.90686	-0.379206	-0.0832645	-0.0198899	-0.00508914	-0.00137642	-0.0003895	-0.000114431	-3.4694e-05	-1.08034e-05	-3.4414e-06	-1.1177e-06	-3.6905e-07	-1.23584e-07	-4.18853e-08
289	1bgo	3.5e-09	1	-8.45593	-572.786	-572.786	-87.1356	-14.6784	-2.78159	-0.600035	-0.148806	-0.0427933	-0.014298	-0.0054802	-0.00234509	-0.00108517	-0.000528338	-0.000265435	-0.000135904	-7.03806e-05	-3.67002e-05	-1.92184e-05	-1.00903e-05
290	2fap	3.5e-09	1	-8.45593	-1202.85	-1202.85	-170.173	-26.1149	-4.40437	-0.821556	-0.169125	-0.0380822	-0.00926839	-0.00240971	-0.000662577	-0.00019109	-5.74117e-05	-1.78636e-05	-5.72646e-06	-1.88252e-06	-6.32032e-07	-2.15934e-07	-7.48411e-08
291	1qcp	3e-08	1	-7.52288	-522.284	-522.284	-79.5376	-13.7232	-2.82418	-0.74554	-0.267893	-0.128047	-0.0740416	-0.0473771	-0.0318353	-0.0218979	-0.0152362	-0.010663	-0.00748543	-0.00526349	-0.00370452	-0.00260865	-0.0018375
292	3ayk	3.3e-08	1	-7.48149	-459.445	-459.445	-68.2802	-11.179	-2.06815	-0.442612	-0.110943	-0.0323638	-0.0107353	-0.00392901	-0.0015435	-0.000637292	-0.000272519	-0.000119501	-5.33762e-05	-2.41734e-05	-1.10647e-05	-5.10675e-06	-2.37252e-06
293	4ayk	3.3e-08	1	-7.48149	-464.881	-464.881	-69.7402	-11.6036	-2.19971	-0.486193	-0.126526	-0.0384012	-0.013253	-0.00504251	-0.00205691	-0.000880488	-0.000389602	-0.000176386	-8.11461e-05	-3.77584e-05	-1.77142e-05	-8.36054e-06	-3.96346e-06
294	1bb0	4.4e-09	1	-8.35655	-655.872	-655.872	-96.5478	-15.6877	-2.871	-0.602305	-0.146908	-0.0419864	-0.0139907	-0.00532039	-0.00223677	-0.00100741	-0.000474325	-0.000229638	-0.000113139	-5.63698e-05	-2.82941e-05	-1.42743e-05	-7.22757e-06
295	7kme	4e-05	1	-4.39794	-694.11	-694.11	-101.132	-16.0168	-2.78346	-0.532309	-0.111597	-0.0254355	-0.00623989	-0.00163147	-0.000450548	-0.000130369	-3.92424e-05	-1.22094e-05	-3.90423e-06	-1.27694e-06	-4.25425e-07	-1.43887e-07	-4.92686e-08
296	1qbq	5e-09	1	-8.30103	-499.097	-499.097	-71.5327	-11.0975	-1.8829	-0.350697	-0.0714434	-0.0157767	-0.00373529	-0.000938312	-0.000247894	-6.83897e-05	-1.95878e-05	-5.79543e-06	-1.76349e-06	-5.4968e-07	-1.74874e-07	-5.65995e-08	-1.85838e-08
297	2toh	7e-05	1	-4.1549	-391.607	-391.607	-58.1438	-9.49734	-1.72601	-0.349298	-0.077982	-0.0189204	-0.00491233	-0.00134708	-0.000386263	-0.000114947	-3.52982e-05	-1.11349e-05	-3.59486e-06	-1.18407e-06	-3.96826e-07	-1.34998e-07	-4.65245e-08
298	3usn	7.1e-07	1	-6.14874	-387.738	-387.738	-55.7803	-8.74665	-1.51517	-0.291687	-0.0622121	-0.0145567	-0.00368958	-0.00100043	-0.000286994	-8.62779e-05	-2.69601e-05	-8.69563e-06	-2.87782e-06	-9.7242e-07	-3.34123e-07	-1.16356e-07	-4.09606e-08
299	1zzz	7.3e-06	1	-5.13668	-495.704	-495.704	-74.4874	-12.5384	-2.43346	-0.558746	-0.154069	-0.0507986	-0.0195268	-0.00843433	-0.00395028	-0.00195173	-0.000998361	-0.000522394	-0.000277493	-0.00014892	-8.04916e-05	-4.37274e-05	-2.38429e-05
300	1b56	8.02e-07	1	-6.09583	-391.539	-391.539	-54.6194	-8.16103	-1.31859	-0.231674	-0.044301	-0.00919106	-0.00205774	-0.000494068	-0.000126412	-3.42434e-05	-9.75489e-06	-2.90206e-06	-8.95428e-07	-2.84686e-07	-9.27216e-08	-3.07827e-08	-1.03742e-08
301	1yyy	8.1e-06	1	-5.09151	-496.012	-496.012	-74.6231	-12.6221	-2.48158	-0.586125	-0.170089	-0.0604642	-0.0254779	-0.0121334	-0.00625478	-0.00338506	-0.00188677	-0.00107078	-0.000614579	-0.000355297	-0.000206379	-0.000120261	-7.02324e-05
302	1d3q	2.9e-07	1	-6.5376	-629.47	-629.47	-92.0225	-14.6653	-2.56681	-0.492499	-0.102555	-0.0228502	-0.00537071	-0.0013158	-0.000332943	-8.64212e-05	-2.28968e-05	-6.16917e-06	-1.68562e-06	-4.66057e-07	-1.30175e-07	-3.66804e-08	-1.04156e-08
303	1db1	5.5e-10	1	-9.25964	-742.419	-742.419	-103.567	-15.6107	-2.58103	-0.472861	-0.0962136	-0.0216202	-0.00530714	-0.00140464	-0.000395678	-0.000117236	-3.61637e-05	-1.1514e-05	-3.75715e-06	-1.24946e-06	-4.21594e-07	-1.43846e-07	-4.94993e-08
304	1fbm	6e-07	1	-6.22185	-535.317	-535.317	-74.5177	-11.2719	-1.88215	-0.349405	-0.0717807	-0.0160929	-0.0038693	-0.000981711	-0.000259479	-7.07712e-05	-1.97814e-05	-5.6381e-06	-1.63258e-06	-4.78916e-07	-1.42018e-07	-4.24987e-08	-1.28162e-08
305	1d3d	8.1e-10	1	-9.09151	-662.102	-662.102	-96.5571	-15.3358	-2.67336	-0.511346	-0.106554	-0.0239437	-0.00574777	-0.00146425	-0.000394368	-0.000112075	-3.35524e-05	-1.05535e-05	-3.47281e-06	-1.18869e-06	-4.20435e-07	-1.52657e-07	-5.65641e-08
306	1f4y	8.3e-07	1	-6.08092	-506.441	-506.441	-74.4319	-12.0759	-2.19992	-0.453847	-0.105789	-0.0275549	-0.00789525	-0.00244719	-0.000807844	-0.000280222	-0.000101021	-3.75234e-05	-1.42651e-05	-5.52255e-06	-2.16894e-06	-8.61694e-07	-3.45547e-07
307	1czc	0.0015	1	-2.82391	-207.339	-207.339	-30.9967	-5.08977	-0.929128	-0.189159	-0.0426626	-0.0105156	-0.00278772	-0.000783008	-0.000230099	-7.00424e-05	-2.19158e-05	-7.00708e-06	-2.27892e-06	-7.51306e-07	-2.50396e-07	-8.41872e-08	-2.85076e-08
308	1czk	1.5e-09	1	-8.82391	-661.283	-661.283	-104.145	-18.2087	-3.55162	-0.768541	-0.182179	-0.0466122	-0.0127004	-0.00364484	-0.00109222	-0.000339379	-0.00010872	-3.57336e-05	-1.20002e-05	-4.10301e-06	-1.42403e-06	-5.00429e-07	-1.77689e-07
309	1ggd	1.6e-06	1	-5.79588	-428.998	-428.998	-64.9415	-11.1104	-2.27762	-0.614101	-0.234288	-0.12069	-0.074158	-0.049453	-0.0341606	-0.0239621	-0.0169265	-0.0119969	-0.00851741	-0.00605241	-0.00430284	-0.00305981	-0.0021762
310	1e8z	1.8e-06	1	-5.74473	-721.52	-721.52	-101.361	-15.487	-2.61502	-0.491927	-0.102764	-0.0235417	-0.0058173	-0.00152647	-0.000420016	-0.000120057	-3.54094e-05	-1.07235e-05	-3.32244e-06	-1.05014e-06	-3.37842e-07	-1.10413e-07	-3.65967e-08
311	1fhr	0.0001	1	-4	-430.053	-430.053	-60.3788	-9.30883	-1.62061	-0.325768	-0.0760195	-0.020283	-0.00601871	-0.00193011	-0.00065362	-0.000229918	-8.30783e-05	-3.06083e-05	-1.14407e-05	-4.32351e-06	-1.64792e-06	-6.32404e-07	-2.44032e-07
312	1f5f	1.82e-10	1	-9.73993	-526.038	-526.038	-74.06	-11.2403	-1.86053	-0.338025	-0.0673942	-0.0146602	-0.003449	-0.000869397	-0.000232769	-6.56721e-05	-1.93838e-05	-5.94511e-06	-1.88288e-06	-6.12289e-07	-2.03423e-07	-6.87563e-08	-2.35602e-08
313	1f40	1e-06	1	-6	-352.189	-352.189	-50.2228	-7.83395	-1.36421	-0.268818	-0.0600014	-0.0150021	-0.00412844	-0.00122823	-0.000389109	-0.00012972	-4.50884e-05	-1.62178e-05	-5.99904e-06	-2.27011e-06	-8.74891e-07	-3.42128e-07	-1.35338e-07
314	1cze	0.0024	1	-2.61979	-187.233	-187.233	-28.0857	-4.65874	-0.866601	-0.181422	-0.0424064	-0.0108969	-0.00302459	-0.000892493	-0.000276379	-8.89258e-05	-2.95025e-05	-1.00338e-05	-3.48248e-06	-1.22912e-06	-4.39916e-07	-1.59308e-07	-5.82646e-08
315	1c9h	2e-10	1	-9.69897	-686.934	-686.934	-98.6681	-15.525	-2.7185	-0.533458	-0.116834	-0.0282068	-0.00739097	-0.00207104	-0.000612897	-0.000189625	-6.0833e-05	-2.00996e-05	-6.80176e-06	-2.34668e-06	-8.22357e-07	-2.91824e-07	-1.04611e-07
316	1d3p	4.1e-08	1	-7.38722	-663.429	-663.429	-96.839	-15.3785	-2.67323	-0.507513	-0.104284	-0.0229183	-0.00532724	-0.00129854	-0.000330036	-8.71603e-05	-2.38704e-05	-6.77011e-06	-1.98577e-06	-6.01273e-07	-1.87484e-07	-6.00209e-08	-1.96619e-08
317	1g6g	5.3e-07	1	-6.27572	-501.593	-501.593	-75.4866	-12.5441	-2.33367	-0.487519	-0.113383	-0.0288923	-0.00792633	-0.00230509	-0.000701873	-0.000221644	-7.20625e-05	-2.39863e-05	-8.13748e-06	-2.80396e-06	-9.78594e-07	-3.45167e-07	-1.22827e-07
318	1d6s	7.8e-05	1	-4.10791	-606.245	-606.245	-89.5751	-14.69	-2.71475	-0.566576	-0.132039	-0.0337202	-0.00925517	-0.00268594	-0.000813984	-0.000255234	-8.22414e-05	-2.70909e-05	-9.08677e-06	-3.09383e-06	-1.06664e-06	-3.71639e-07	-1.30656e-07
319	1c1u	5.6e-09	1	-8.25181	-454.575	-454.575	-66.9274	-10.8184	-1.94863	-0.394456	-0.0898209	-0.0228788	-0.00645142	-0.00198666	-0.000657926	-0.000230764	-8.45527e-05	-3.19993e-05	-1.23997e-05	-4.88794e-06	-1.95103e-06	-7.85922e-07	-3.18753e-07
320	1c1v	2.3e-08	1	-7.63827	-497.88	-497.88	-73.3503	-11.9272	-2.18056	-0.45303	-0.106912	-0.0283564	-0.00831154	-0.00264206	-0.000894756	-0.000317951	-0.000117116	-4.43034e-05	-1.70929e-05	-6.69219e-06	-2.64916e-06	-1.05753e-06	-4.24896e-07
321	1f7b	2.5e-05	1	-4.60206	-633.673	-633.673	-95.9351	-16.7589	-3.70808	-1.17502	-0.547794	-0.331773	-0.228002	-0.165259	-0.122489	-0.0916838	-0.0689397	-0.0519536	-0.0391977	-0.0295922	-0.0223485	-0.0168818	-0.0127542
322	1c70	5e-11	1	-10.301	-937.675	-937.675	-135.506	-21.3635	-3.71473	-0.714288	-0.150982	-0.0346811	-0.00854571	-0.00223249	-0.000612427	-0.000175087	-5.18529e-05	-1.58296e-05	-4.96064e-06	-1.59007e-06	-5.1969e-07	-1.72719e-07	-5.82335e-08
323	1gfz	0.0001	1	-4	-272.536	-272.536	-41.5209	-7.00447	-1.31319	-0.270894	-0.0603634	-0.0142477	-0.00350498	-0.000888228	-0.000230048	-6.05736e-05	-1.61579e-05	-4.35584e-06	-1.18468e-06	-3.24662e-07	-8.95669e-08	-2.48559e-08	-6.93454e-09
324	1e+37	0.0002	1	-3.69897	-586.724	-586.724	-89.6632	-15.8484	-3.52368	-1.09985	-0.496552	-0.290892	-0.194296	-0.137361	-0.0994814	-0.0728187	-0.0535657	-0.0394978	-0.0291599	-0.0215415	-0.0159189	-0.0117662	-0.00869763
325	1c5x	2.1e-07	1	-6.67778	-331.835	-331.835	-50.6198	-8.51108	-1.58677	-0.326912	-0.0736692	-0.0179284	-0.00465553	-0.00127695	-0.000366887	-0.000109647	-3.38773e-05	-1.07624e-05	-3.49882e-06	-1.15915e-06	-3.89972e-07	-1.32837e-07	-4.57031e-08
326	1c6y	3.1e-10	1	-9.50864	-869.055	-869.055	-126.139	-20.0225	-3.52605	-0.694276	-0.152752	-0.0372666	-0.00996363	-0.00288123	-0.000889649	-0.000289888	-9.86577e-05	-3.47643e-05	-1.25929e-05	-4.66237e-06	-1.75635e-06	-6.70817e-07	-2.59055e-07
327	1fq8	9.4e-07	1	-6.02687	-801.513	-801.513	-115.283	-18.1179	-3.1528	-0.610321	-0.130743	-0.030617	-0.0077239	-0.00207073	-0.000583354	-0.000171164	-5.19466e-05	-1.62177e-05	-5.18558e-06	-1.69205e-06	-5.6174e-07	-1.89265e-07	-6.45792e-08
328	1doj	1.1e-09	1	-8.95861	-860.908	-860.908	-127.865	-21.2419	-4.11787	-0.993135	-0.320303	-0.140135	-0.0770204	-0.0481451	-0.0320381	-0.0219515	-0.0152501	-0.0106666	-0.00748638	-0.00526387	-0.00370478	-0.00260887	-0.0018377
329	1e+34	0.00132	1	-2.87943	-526.143	-526.143	-78.7584	-13.6428	-3.02792	-0.978413	-0.465187	-0.282981	-0.192846	-0.137706	-0.100263	-0.0736287	-0.0542864	-0.0401044	-0.0296577	-0.0219444	-0.0162422	-0.0120239	-0.00890229
330	1qm5	1.5e-06	1	-5.82391	-1217.57	-1217.57	-177.673	-28.7209	-5.28534	-1.14313	-0.302314	-0.101285	-0.0428427	-0.0216723	-0.0122374	-0.007329	-0.00452156	-0.00283103	-0.00178574	-0.00113069	-0.000717339	-0.000455579	-0.000289502
331	1d6w	1.1e-06	1	-5.95861	-709.935	-709.935	-104.172	-16.7667	-2.99811	-0.597909	-0.132212	-0.0320147	-0.00836581	-0.00232671	-0.000680659	-0.000207425	-6.53321e-05	-2.11332e-05	-6.98474e-06	-2.34904e-06	-8.01223e-07	-2.76436e-07	-9.62733e-08
332	1erm	1.1e-07	1	-6.95861	-418.553	-418.553	-64.3783	-11.3629	-2.44431	-0.69201	-0.270104	-0.138846	-0.0847846	-0.0565222	-0.0392644	-0.0278015	-0.0198633	-0.0142538	-0.0102507	-0.00737995	-0.00531622	-0.00383073	-0.00276077
333	1exw	0.000125	1	-3.90309	-561.781	-561.781	-85.2165	-14.9797	-3.36436	-1.09295	-0.521816	-0.320372	-0.221322	-0.160546	-0.118842	-0.0887501	-0.0665465	-0.0499955	-0.0375979	-0.028289	-0.0212908	-0.0160262	-0.0120644
334	1b6j	1.2e-08	1	-7.92082	-946.644	-946.644	-135.879	-21.23	-3.65811	-0.699267	-0.147845	-0.0342287	-0.00856372	-0.00228526	-0.000643094	-0.000189075	-5.76434e-05	-1.81127e-05	-5.83686e-06	-1.92117e-06	-6.43706e-07	-2.1895e-07	-7.54311e-08
335	1c4y	1.2e-08	1	-7.92082	-747.04	-747.04	-108.466	-17.166	-2.99054	-0.574353	-0.120747	-0.0274448	-0.0066529	-0.00169926	-0.000452892	-0.000125025	-3.5549e-05	-1.03655e-05	-3.08863e-06	-9.37794e-07	-2.89431e-07	-9.06056e-08	-2.87162e-08
336	1fq6	1.37e-08	1	-7.86328	-759.406	-759.406	-108.855	-17.0482	-2.96401	-0.57655	-0.125061	-0.0298778	-0.00773312	-0.00213375	-0.000619196	-0.00018698	-5.82822e-05	-1.86375e-05	-6.08591e-06	-2.02204e-06	-6.81662e-07	-2.32652e-07	-8.02495e-08
337	1erq	1.3e-08	1	-7.88606	-441.74	-441.74	-67.6701	-11.873	-2.51233	-0.680658	-0.245449	-0.114813	-0.0643365	-0.0399413	-0.0261324	-0.0175497	-0.011941	-0.00817944	-0.00562259	-0.00387235	-0.00266972	-0.00184168	-0.00127089
338	1gfw	1.5e-08	1	-7.82391	-514.574	-514.574	-74.0004	-11.7646	-2.13406	-0.456715	-0.118512	-0.037578	-0.0142507	-0.00619224	-0.00294668	-0.00148296	-0.000771508	-0.000409282	-0.000219643	-0.000118691	-6.44093e-05	-3.50442e-05	-1.90984e-05
339	1fko	1.6e-07	1	-6.79588	-567.202	-567.202	-82.8509	-13.2165	-2.32515	-0.451404	-0.0959165	-0.0220175	-0.00538684	-0.00138878	-0.000373991	-0.000104517	-3.01619e-05	-8.953e-06	-2.7245e-06	-8.47543e-07	-2.68831e-07	-8.67417e-08	-2.84118e-08
340	1qaq	1.8e-05	1	-4.74473	-623.454	-623.454	-94.1768	-15.6277	-2.88018	-0.591486	-0.134739	-0.0337159	-0.00916007	-0.00267133	-0.000827587	-0.000269855	-9.18506e-05	-3.23946e-05	-1.17629e-05	-4.37337e-06	-1.65726e-06	-6.37683e-07	-2.48396e-07
341	1ylv	0.002	1	-2.69897	-456.862	-456.862	-71.1649	-13.0461	-3.09285	-1.05295	-0.513609	-0.31633	-0.217969	-0.1576	-0.116324	-0.0866534	-0.0648319	-0.0486102	-0.0364884	-0.0274062	-0.020592	-0.0154756	-0.0116322
342	1hlf	2.3e-06	1	-5.63827	-441.484	-441.484	-64.8159	-10.4809	-1.89637	-0.386213	-0.0880003	-0.0221071	-0.00601618	-0.00174475	-0.000531978	-0.000168731	-5.52178e-05	-1.85266e-05	-6.34178e-06	-2.20624e-06	-7.77696e-07	-2.77105e-07	-9.96182e-08
343	1c5n	2e-05	1	-4.69897	-291.659	-291.659	-43.3079	-7.02801	-1.25696	-0.248169	-0.053866	-0.0127587	-0.00326958	-0.00089847	-0.000262343	-8.06422e-05	-2.58616e-05	-8.58103e-06	-2.92477e-06	-1.01798e-06	-3.60111e-07	-1.29007e-07	-4.66731e-08
344	1c5p	2.1e-05	1	-4.67778	-228.894	-228.894	-35.5322	-6.06665	-1.14454	-0.237895	-0.054034	-0.0132787	-0.00349699	-0.000978534	-0.000288684	-8.91351e-05	-2.86036e-05	-9.47776e-06	-3.22376e-06	-1.11996e-06	-3.95729e-07	-1.41734e-07	-5.13174e-08
345	1c85	2.3e-05	1	-4.63827	-346.198	-346.198	-53.1685	-9.08932	-1.74595	-0.375576	-0.0892337	-0.0229976	-0.00632056	-0.00182715	-0.000549841	-0.000170921	-5.4567e-05	-1.78111e-05	-5.92278e-06	-2.00067e-06	-6.84846e-07	-2.37087e-07	-8.28684e-08
346	1qkm	2.4e-08	1	-7.61979	-510.039	-510.039	-72.8668	-11.3108	-1.93284	-0.366121	-0.076815	-0.0177287	-0.00445606	-0.0012065	-0.000348138	-0.000105981	-3.37207e-05	-1.11205e-05	-3.77383e-06	-1.31e-06	-4.62913e-07	-1.65888e-07	-6.0108e-08
347	1ggn	3.1e-06	1	-5.50864	-445.77	-445.77	-65.4694	-10.5921	-1.91712	-0.390245	-0.0887306	-0.0221929	-0.00599761	-0.00172284	-0.000519083	-0.000162365	-5.23145e-05	-1.72598e-05	-5.80427e-06	-1.9825e-06	-6.85839e-07	-2.39787e-07	-8.45797e-08
348	1fq7	3.74e-06	1	-5.42713	-853.281	-853.281	-121.813	-18.9819	-3.28098	-0.634185	-0.13666	-0.0324187	-0.00832198	-0.00227281	-0.000650993	-0.000193378	-5.90746e-05	-1.84434e-05	-5.85737e-06	-1.8857e-06	-6.13762e-07	-2.01562e-07	-6.66834e-08
349	1fk9	3e-08	1	-7.52288	-559.373	-559.373	-80.8649	-12.7367	-2.20785	-0.421711	-0.0880844	-0.0198693	-0.00477767	-0.00121138	-0.00032126	-8.85978e-05	-2.52992e-05	-7.45412e-06	-2.25917e-06	-7.02234e-07	-2.23226e-07	-7.23645e-08	-2.386e-08
350	1c5o	0.00032	1	-3.49485	-222.752	-222.752	-33.6722	-5.5875	-1.02538	-0.208119	-0.046463	-0.0113187	-0.00298331	-0.000843594	-0.000253673	-8.03734e-05	-2.65847e-05	-9.1006e-06	-3.19997e-06	-1.14857e-06	-4.18766e-07	-1.54511e-07	-5.75304e-08
351	1d3t	3.74e-07	1	-6.42713	-625.579	-625.579	-90.7952	-14.3475	-2.48789	-0.472967	-0.0976995	-0.0216426	-0.00507315	-0.00124417	-0.000316479	-8.29642e-05	-2.231e-05	-6.13312e-06	-1.71915e-06	-4.90372e-07	-1.42108e-07	-4.17842e-08	-1.24514e-08
352	1fq4	3.98e-07	1	-6.40012	-824.734	-824.734	-118.929	-18.7401	-3.27581	-0.639715	-0.139082	-0.0332682	-0.00862045	-0.00238338	-0.00069409	-0.000210724	-6.6156e-05	-2.13413e-05	-7.03875e-06	-2.36409e-06	-8.06032e-07	-2.78263e-07	-9.707e-08
353	1b6p	3e-09	1	-8.52288	-919.551	-919.551	-131.61	-20.4597	-3.49925	-0.662872	-0.138927	-0.0319684	-0.00798703	-0.00214114	-0.000609194	-0.000182216	-5.68327e-05	-1.83563e-05	-6.10374e-06	-2.07917e-06	-7.22571e-07	-2.55325e-07	-9.14782e-08
354	1c1n	4.8e-06	1	-5.31876	-230.973	-230.973	-36.0657	-6.20161	-1.17983	-0.247621	-0.056881	-0.0141634	-0.00378746	-0.00107845	-0.000324362	-0.000102238	-3.35129e-05	-1.13425e-05	-3.93839e-06	-1.39531e-06	-5.02153e-07	-1.82927e-07	-6.72674e-08
355	1b6m	4e-09	1	-8.39794	-847.549	-847.549	-121.18	-18.7991	-3.20407	-0.603943	-0.125809	-0.0287677	-0.00714883	-0.00190996	-0.000543018	-0.000162754	-5.09912e-05	-1.65739e-05	-5.55196e-06	-1.9059e-06	-6.67328e-07	-2.37402e-07	-8.55438e-08
356	1ero	5.9e-09	1	-8.22915	-489.118	-489.118	-73.1613	-12.4112	-2.52704	-0.66235	-0.233779	-0.10782	-0.0596339	-0.0365201	-0.02357	-0.0156222	-0.010497	-0.00710438	-0.00482701	-0.00328674	-0.00224067	-0.00152858	-0.00104322
357	1b74	0.05	1	-1.30103	-208.069	-208.069	-30.0228	-4.79448	-0.870037	-0.182941	-0.0447627	-0.0125817	-0.00396637	-0.00136612	-0.000502426	-0.000193816	-7.74015e-05	-3.17006e-05	-1.3226e-05	-5.59433e-06	-2.39066e-06	-1.02953e-06	-4.45966e-07
358	1qm4	5e-05	1	-4.30103	-167.11	-167.11	-23.7882	-3.75175	-0.688126	-0.156821	-0.0466776	-0.0177723	-0.00799403	-0.00393621	-0.00202543	-0.00106408	-0.000564553	-0.000300956	-0.000160814	-8.60325e-05	-4.60545e-05	-2.46617e-05	-1.32085e-05
359	1c5y	6.3e-05	1	-4.20066	-313.436	-313.436	-47.7075	-7.99475	-1.48527	-0.305375	-0.0689083	-0.0168782	-0.0044392	-0.0012419	-0.00036648	-0.000113215	-3.63556e-05	-1.20563e-05	-4.10477e-06	-1.42754e-06	-5.04982e-07	-1.81073e-07	-6.56345e-08
360	1bsk	7.6e-05	1	-4.11919	-537.554	-537.554	-78.8309	-12.7396	-2.30594	-0.472904	-0.11071	-0.0297243	-0.00914886	-0.00319582	-0.00124097	-0.000521883	-0.000231946	-0.000106889	-5.0406e-05	-2.41165e-05	-1.16435e-05	-5.65379e-06	-2.75532e-06
361	1fkp	7e-06	1	-5.1549	-538.67	-538.67	-77.0284	-11.948	-2.03153	-0.379494	-0.0773516	-0.0169843	-0.00395999	-0.000967916	-0.000245514	-6.41402e-05	-1.7163e-05	-4.68479e-06	-1.30038e-06	-3.66178e-07	-1.04403e-07	-3.00915e-08	-8.75614e-09
362	1c5t	8e-05	1	-4.09691	-272.372	-272.372	-41.5203	-6.93627	-1.27706	-0.258695	-0.0572395	-0.0136974	-0.00350896	-0.000953152	-0.000272136	-8.10148e-05	-2.49653e-05	-7.91233e-06	-2.56484e-06	-8.46449e-07	-2.83337e-07	-9.59124e-08	-3.2757e-08
363	1ci7	9e-08	1	-7.04576	-734.996	-734.996	-105.68	-16.6672	-2.9292	-0.577308	-0.126935	-0.0307174	-0.00804804	-0.00224835	-0.000661346	-0.000202801	-6.43285e-05	-2.09777e-05	-6.99846e-06	-2.37912e-06	-8.21503e-07	-2.87377e-07	-1.0163e-07
364	1fwv	0.00019	1	-3.72125	-303.64	-303.64	-44.7932	-7.28776	-1.32725	-0.272071	-0.0624266	-0.0158137	-0.00434786	-0.0012765	-0.000394764	-0.000127235	-4.23973e-05	-1.45184e-05	-5.08592e-06	-1.81617e-06	-6.59245e-07	-2.42676e-07	-9.0414e-08
365	1fwu	0.0002	1	-3.69897	-300.129	-300.129	-44.4745	-7.26652	-1.3241	-0.269377	-0.0606461	-0.0148923	-0.00392746	-0.00109712	-0.000320948	-9.74317e-05	-3.04729e-05	-9.76341e-06	-3.19018e-06	-1.05931e-06	-3.56477e-07	-1.21309e-07	-4.16744e-08
366	1dvx	1.2e-06	1	-5.92082	-229.06	-229.06	-33.1217	-5.27674	-0.946831	-0.194155	-0.0455812	-0.0121203	-0.00358307	-0.00115321	-0.000396246	-0.000142973	-5.34728e-05	-2.05292e-05	-8.03319e-06	-3.18769e-06	-1.27814e-06	-5.16517e-07	-2.09995e-07
367	1j4k	0.0001	1	-4	-460.181	-460.181	-64.8282	-9.94542	-1.69195	-0.322833	-0.0690716	-0.0163804	-0.00422907	-0.00116661	-0.000338349	-0.000101886	-3.15606e-05	-9.9892e-06	-3.21487e-06	-1.04837e-06	-3.45513e-07	-1.14864e-07	-3.84636e-08
368	1ih0	1e-05	1	-5	-498.59	-498.59	-71.9089	-11.349	-1.99189	-0.391708	-0.0859634	-0.0207834	-0.00544632	-0.00152358	-0.000449384	-0.00013842	-4.41946e-05	-1.45395e-05	-4.90475e-06	-1.68964e-06	-5.92356e-07	-2.10731e-07	-7.58881e-08
369	1k1l	1.25e-07	1	-6.90309	-566.116	-566.116	-84.8787	-14.0523	-2.59967	-0.538468	-0.123891	-0.031226	-0.00848892	-0.00245374	-0.000745029	-0.000235281	-7.66699e-05	-2.56185e-05	-8.73425e-06	-3.02661e-06	-1.06275e-06	-3.77249e-07	-1.35125e-07
370	1h61	1.3e-05	1	-4.88606	-518.217	-518.217	-75.2974	-11.9792	-2.11226	-0.414051	-0.0896424	-0.0211729	-0.00538335	-0.00145654	-0.000415611	-0.000124202	-3.86549e-05	-1.24672e-05	-4.14814e-06	-1.41773e-06	-4.95748e-07	-1.76714e-07	-6.40055e-08
371	1h62	1.7e-05	1	-4.76955	-460.653	-460.653	-68.0669	-11.1163	-2.03404	-0.417685	-0.0952529	-0.0237138	-0.00633255	-0.00178748	-0.000527427	-0.000161348	-5.08575e-05	-1.64371e-05	-5.42584e-06	-1.82327e-06	-6.21972e-07	-2.14881e-07	-7.50341e-08
372	1k03	1e-06	1	-6	-241.153	-241.153	-37.5983	-6.52305	-1.26511	-0.272187	-0.0639799	-0.0161646	-0.0043308	-0.00121839	-0.000357435	-0.000108781	-3.41974e-05	-1.10621e-05	-3.66847e-06	-1.24284e-06	-4.28752e-07	-1.50166e-07	-5.32577e-08
373	1ha2	2.9e-06	1	-5.5376	-474.77	-474.77	-67.238	-10.3008	-1.72342	-0.315541	-0.0628529	-0.0134738	-0.00307148	-0.000736813	-0.000184524	-4.79702e-05	-1.28938e-05	-3.57277e-06	-1.01815e-06	-2.97752e-07	-8.91628e-08	-2.72786e-08	-8.50678e-09
374	1h60	2e-05	1	-4.69897	-475.814	-475.814	-68.9501	-10.9195	-1.91183	-0.370908	-0.0791325	-0.018312	-0.00452758	-0.00118044	-0.000321247	-9.05743e-05	-2.63128e-05	-7.84435e-06	-2.39219e-06	-7.44312e-07	-2.35761e-07	-7.58732e-08	-2.47647e-08
375	1jcq	2e-09	1	-8.69897	-594.736	-594.736	-86.5945	-13.7804	-2.42845	-0.476698	-0.103968	-0.0249681	-0.00652237	-0.00182973	-0.000544566	-0.000170078	-5.52134e-05	-1.84823e-05	-6.33767e-06	-2.21455e-06	-7.85313e-07	-2.81726e-07	-1.01997e-07
376	1jgl	2e-09	1	-8.69897	-466.97	-466.97	-68.2409	-10.9062	-1.92829	-0.378479	-0.0820851	-0.0194842	-0.00500711	-0.00137913	-0.000403491	-0.000124358	-4.00584e-05	-1.3385e-05	-4.60734e-06	-1.62384e-06	-5.83008e-07	-2.12347e-07	-7.82049e-08
377	1h9z	3.8e-06	1	-5.42022	-458.271	-458.271	-64.5611	-9.82344	-1.62943	-0.295288	-0.058153	-0.0123178	-0.00277354	-0.000656885	-0.000162272	-4.15479e-05	-1.09735e-05	-2.97882e-06	-8.28595e-07	-2.35565e-07	-6.82854e-08	-2.01391e-08	-6.03053e-09
378	1imx	0.0003	1	-3.52288	-348.451	-348.451	-48.3794	-7.20431	-1.16194	-0.203882	-0.0388412	-0.00797421	-0.00174645	-0.000403851	-9.77216e-05	-2.45661e-05	-6.38025e-06	-1.70459e-06	-4.66869e-07	-1.30721e-07	-3.73276e-08	-1.08473e-08	-3.20166e-09
379	1if7	3e-11	1	-10.5229	-439.052	-439.052	-62.233	-9.68404	-1.70237	-0.349486	-0.0865511	-0.0262774	-0.00961581	-0.00405461	-0.00187492	-0.000915672	-0.000461259	-0.000236422	-0.000122372	-6.36944e-05	-3.32605e-05	-1.74013e-05	-9.11441e-06
380	1ikt	0.0004	1	-3.39794	-530.617	-530.617	-76.9076	-12.0641	-2.06686	-0.38781	-0.0793605	-0.0175494	-0.00414639	-0.00103519	-0.000270471	-7.33678e-05	-2.05291e-05	-5.89432e-06	-1.72918e-06	-5.16488e-07	-1.56614e-07	-4.80955e-08	-1.49284e-08
381	1ilh	4.1e-08	1	-7.38722	-707.119	-707.119	-97.7872	-14.6702	-2.43493	-0.453058	-0.0945586	-0.0218675	-0.00549596	-0.00147192	-0.000413286	-0.000120193	-3.58944e-05	-1.09407e-05	-3.38881e-06	-1.06332e-06	-3.37192e-07	-1.07873e-07	-3.47672e-08
382	1fe3	4.67e-08	1	-7.33068	-439.742	-439.742	-61.2595	-9.1634	-1.48837	-0.264235	-0.0512771	-0.0108123	-0.0024535	-0.000592779	-0.000150984	-4.01998e-05	-1.11101e-05	-3.16881e-06	-9.28197e-07	-2.78076e-07	-8.49065e-08	-2.63437e-08	-8.28459e-09
383	1k9r	0.0005	1	-3.30103	-358.252	-358.252	-54.4841	-9.26386	-1.78879	-0.392675	-0.0966616	-0.0261161	-0.00758086	-0.00232366	-0.000742596	-0.000245219	-8.31396e-05	-2.88077e-05	-1.01663e-05	-3.64438e-06	-1.32426e-06	-4.86935e-07	-1.80921e-07
384	1k9q	0.0007	1	-3.1549	-381.767	-381.767	-57.1095	-9.42543	-1.73902	-0.359441	-0.0824434	-0.0206473	-0.00555141	-0.00157989	-0.000470902	-0.000145878	-4.67053e-05	-1.53881e-05	-5.19879e-06	-1.79547e-06	-6.32127e-07	-2.26301e-07	-8.21919e-08
385	1g6s	7e-06	1	-5.1549	-437.268	-437.268	-65.3938	-11.0027	-2.12248	-0.470032	-0.117556	-0.0323909	-0.00960028	-0.00300334	-0.000978092	-0.000328324	-0.000112787	-3.94417e-05	-1.39855e-05	-5.01339e-06	-1.81271e-06	-6.5995e-07	-2.41601e-07
386	1i1e	9.4e-06	1	-5.02687	-597.05	-597.05	-91.6663	-15.7769	-3.09069	-0.689878	-0.173227	-0.0479614	-0.0143484	-0.00456048	-0.00152027	-0.000526522	-0.000188146	-6.90143e-05	-2.58866e-05	-9.89941e-06	-3.85033e-06	-1.52011e-06	-6.08116e-07
387	1jzs	2.5e-07	1	-6.60206	-641.969	-641.969	-91.6537	-14.1751	-2.40135	-0.447746	-0.0916653	-0.0204441	-0.00491624	-0.00126136	-0.000341992	-9.71562e-05	-2.87049e-05	-8.76251e-06	-2.74804e-06	-8.81137e-07	-2.87703e-07	-9.53443e-08	-3.19848e-08
388	1f92	6.4e-07	1	-6.19382	-705.322	-705.322	-102.621	-16.3704	-2.90497	-0.577316	-0.128213	-0.0315463	-0.00850143	-0.00248001	-0.00077445	-0.000256225	-8.89664e-05	-3.21465e-05	-1.19992e-05	-4.59825e-06	-1.79981e-06	-7.16555e-07	-2.89206e-07
389	1e1x	1.3e-06	1	-5.88606	-424.838	-424.838	-61.1845	-9.60365	-1.67	-0.325062	-0.0709154	-0.0172148	-0.00459234	-0.00132721	-0.000409806	-0.000133503	-4.539e-05	-1.59605e-05	-5.76159e-06	-2.12281e-06	-7.94647e-07	-3.01166e-07	-1.15251e-07
390	1eub	1.9e-09	1	-8.72125	-583.773	-583.773	-88.2884	-14.8689	-2.84293	-0.62166	-0.154236	-0.0426089	-0.0128242	-0.00412453	-0.0013963	-0.000492022	-0.000178983	-6.68023e-05	-2.54615e-05	-9.87417e-06	-3.88485e-06	-1.54699e-06	-6.22312e-07
391	1i6v	1e-05	1	-5	-776.141	-776.141	-109.951	-17.058	-2.94956	-0.573161	-0.12464	-0.0299162	-0.0077903	-0.00216614	-0.000634949	-0.000194285	-6.15892e-05	-2.01067e-05	-6.72726e-06	-2.29747e-06	-7.98199e-07	-2.81314e-07	-1.00337e-07
392	1g30	1.4e-07	1	-6.85387	-676.123	-676.123	-98.9216	-15.856	-2.81277	-0.552312	-0.118923	-0.0276716	-0.006854	-0.00178425	-0.000483414	-0.00013533	-3.89367e-05	-1.14676e-05	-3.44644e-06	-1.05429e-06	-3.27585e-07	-1.03203e-07	-3.29149e-08
393	1ga8	0.016	1	-1.79588	-402.094	-402.094	-58.3742	-9.25748	-1.62564	-0.318415	-0.0695659	-0.0168526	-0.0044845	-0.00129629	-0.000402269	-0.000132457	-4.57731e-05	-1.64392e-05	-6.08555e-06	-2.30648e-06	-8.90264e-07	-3.48503e-07	-1.3792e-07
394	1g5f	0.00231	1	-2.63639	-111.953	-111.953	-16.213	-2.55299	-0.440645	-0.0832931	-0.0170873	-0.00375378	-0.000871166	-0.000211151	-5.29814e-05	-1.36731e-05	-3.61188e-06	-9.73032e-07	-2.66565e-07	-7.40877e-08	-2.08505e-08	-5.93202e-09	-1.70373e-09
395	1jbu	0.00024	1	-3.61979	-137.129	-137.129	-19.8674	-3.07821	-0.512683	-0.0918755	-0.0176544	-0.00361306	-0.000780897	-0.000176702	-4.15301e-05	-1.0069e-05	-2.50408e-06	-6.35861e-07	-1.64259e-07	-4.30399e-08	-1.14123e-08	-3.05644e-09	-8.25552e-10
396	1iew	2.55e-05	1	-4.59346	-510.484	-510.484	-77.5772	-13.8188	-3.19866	-1.07952	-0.528872	-0.328233	-0.227739	-0.165665	-0.122967	-0.0920977	-0.0692685	-0.0522051	-0.0393858	-0.0297303	-0.0224482	-0.0169524	-0.0128031
397	1iig	0.027	1	-1.56864	-228.825	-228.825	-34.7841	-5.90266	-1.13058	-0.243688	-0.0582297	-0.0151196	-0.00418599	-0.00121701	-0.000367345	-0.000114161	-3.63047e-05	-1.17603e-05	-3.86704e-06	-1.28728e-06	-4.32907e-07	-1.46831e-07	-5.01616e-08
398	1i38	2.82e-10	1	-9.54975	-533.965	-533.965	-75.1792	-11.4115	-1.8887	-0.34275	-0.0680633	-0.0146647	-0.00338727	-0.000828427	-0.000212186	-5.64089e-05	-1.54562e-05	-4.34139e-06	-1.24481e-06	-3.63161e-07	-1.07517e-07	-3.22347e-08	-9.76974e-09
399	1jsv	2e-06	1	-5.69897	-387.442	-387.442	-56.8669	-9.18261	-1.65795	-0.337647	-0.0775797	-0.0199945	-0.00572847	-0.00180421	-0.00061649	-0.000225225	-8.67052e-05	-3.47195e-05	-1.43086e-05	-6.01994e-06	-2.57027e-06	-1.10896e-06	-4.82061e-07
400	1jkh	3e-08	1	-7.52288	-547.757	-547.757	-79.9024	-12.7216	-2.23197	-0.43154	-0.0911448	-0.0207538	-0.0050294	-0.00128412	-0.000343063	-9.54801e-05	-2.76027e-05	-8.26946e-06	-2.56131e-06	-8.17952e-07	-2.68481e-07	-9.02695e-08	-3.09813e-08
401	1j8a	3.1e-08	1	-7.50864	-230.652	-230.652	-35.8396	-6.13171	-1.15994	-0.241534	-0.0547855	-0.0133687	-0.00346893	-0.000947842	-0.000270527	-8.01089e-05	-2.44687e-05	-7.66972e-06	-2.4561e-06	-8.00453e-07	-2.64622e-07	-8.84977e-08	-2.98731e-08
402	1jlb	4e-07	1	-6.39794	-522.78	-522.78	-74.6341	-11.5801	-1.9768	-0.372647	-0.0770841	-0.0172655	-0.00412336	-0.0010355	-0.000270471	-7.28835e-05	-2.01427e-05	-5.68482e-06	-1.63316e-06	-4.76407e-07	-1.40836e-07	-4.21249e-08	-1.27313e-08
403	1jlf	4e-07	1	-6.39794	-519.26	-519.26	-73.4683	-11.2349	-1.87791	-0.344402	-0.0689481	-0.014893	-0.00342281	-0.000826234	-0.000207304	-5.36394e-05	-1.42308e-05	-3.85484e-06	-1.06278e-06	-2.97501e-07	-8.43946e-08	-2.42245e-08	-7.02684e-09
404	1g2m	4e-08	1	-7.39794	-606.777	-606.777	-91.3883	-15.1026	-2.75675	-0.554886	-0.122199	-0.0291475	-0.00746047	-0.0020338	-0.000586946	-0.000178349	-5.67463e-05	-1.87974e-05	-6.44464e-06	-2.27391e-06	-8.21425e-07	-3.02424e-07	-1.1305e-07
405	1jh1	4.1e-05	1	-4.38722	-282.292	-282.292	-41.0037	-6.53765	-1.15909	-0.229422	-0.0504175	-0.0121613	-0.00317861	-0.000889867	-0.000264283	-8.25954e-05	-2.69686e-05	-9.13876e-06	-3.19416e-06	-1.14504e-06	-4.18911e-07	-1.5575e-07	-5.86436e-08
406	1f9g	0.053	1	-1.27572	-193.375	-193.375	-27.2847	-4.20012	-0.712657	-0.133272	-0.027195	-0.00596336	-0.00138351	-0.000335183	-8.3958e-05	-2.15841e-05	-5.6644e-06	-1.51138e-06	-4.0875e-07	-1.1178e-07	-3.08511e-08	-8.58051e-09	-2.40191e-09
407	1iau	8e-08	1	-7.09691	-594.083	-594.083	-89.4449	-15.1086	-2.98602	-0.735626	-0.241346	-0.105794	-0.0572205	-0.0347903	-0.0223945	-0.0148095	-0.00992187	-0.00669099	-0.00452772	-0.00306961	-0.00208328	-0.00141475	-0.000961102
408	1kv2	1e-10	1	-10	-848.78	-848.78	-122.112	-19.0887	-3.27314	-0.616715	-0.126911	-0.028212	-0.00669237	-0.00167551	-0.000438768	-0.000119336	-3.35208e-05	-9.67995e-06	-2.86261e-06	-8.64036e-07	-2.65411e-07	-8.27598e-08	-2.61384e-08
409	1esz	3e-07	1	-6.52288	-725.054	-725.054	-102.614	-15.8369	-2.70131	-0.511471	-0.106872	-0.0243356	-0.00595426	-0.00154649	-0.000422528	-0.000120664	-3.58521e-05	-1.10433e-05	-3.51494e-06	-1.15234e-06	-3.87848e-07	-1.3357e-07	-4.69142e-08
410	1lhw	8.32e-10	1	-9.07988	-540.886	-540.886	-77.3225	-12.0464	-2.07951	-0.402036	-0.0871793	-0.0210454	-0.00558165	-0.00160201	-0.000490449	-0.000158155	-5.31609e-05	-1.84692e-05	-6.58767e-06	-2.39963e-06	-8.88965e-07	-3.33846e-07	-1.26772e-07
411	1kv1	1.16e-06	1	-5.93554	-470.076	-470.076	-67.221	-10.4285	-1.77375	-0.332001	-0.0681241	-0.0151844	-0.0036358	-0.000925451	-0.000248213	-6.9646e-05	-2.03229e-05	-6.13546e-06	-1.90745e-06	-6.0806e-07	-1.97983e-07	-6.56109e-08	-2.20627e-08
412	1lhv	1.23e-09	1	-8.91009	-555.287	-555.287	-77.8235	-11.7781	-1.9532	-0.358614	-0.0731561	-0.0165212	-0.00409394	-0.00110035	-0.000316895	-9.66574e-05	-3.08985e-05	-1.02586e-05	-3.51073e-06	-1.23081e-06	-4.39878e-07	-1.59637e-07	-5.86499e-08
413	1kzn	1.2e-09	1	-8.92082	-682.132	-682.132	-98.3406	-15.4703	-2.68502	-0.515158	-0.108481	-0.0247584	-0.00604266	-0.00155916	-0.000421569	-0.000118646	-3.45754e-05	-1.03871e-05	-3.20438e-06	-1.0115e-06	-3.2565e-07	-1.06614e-07	-3.54019e-08
414	1m74	1e-07	1	-7	-492.37	-492.37	-73.1941	-12.0864	-2.25535	-0.478361	-0.114557	-0.030523	-0.00889549	-0.00279056	-0.000929258	-0.000324622	-0.0001178	-4.40501e-05	-1.68653e-05	-6.57793e-06	-2.60331e-06	-1.04228e-06	-4.21169e-07
415	1mwt	0.0133	1	-1.87615	-636.65	-636.65	-95.4053	-16.4278	-3.57796	-1.12526	-0.526959	-0.321515	-0.221905	-0.161026	-0.119259	-0.0891023	-0.0668375	-0.0502323	-0.0377887	-0.0284417	-0.0214123	-0.0161225	-0.0121404
416	1knu	1.7e-07	1	-6.76955	-682.659	-682.659	-97.4599	-15.1604	-2.60397	-0.496263	-0.104416	-0.0239666	-0.00591655	-0.00155051	-0.000426757	-0.00012233	-3.62774e-05	-1.10693e-05	-3.45951e-06	-1.10313e-06	-3.57707e-07	-1.17622e-07	-3.91269e-08
417	1kdm	1.82e-10	1	-9.73993	-531.063	-531.063	-75.2062	-11.5528	-1.95403	-0.367543	-0.0770813	-0.0179453	-0.00459606	-0.00128045	-0.000383438	-0.000121975	-4.07652e-05	-1.41732e-05	-5.08336e-06	-1.86785e-06	-6.99313e-07	-2.65642e-07	-1.02049e-07
418	1h7a	1.9e-05	1	-4.72125	-332.159	-332.159	-49.6922	-8.29653	-1.58685	-0.354652	-0.0931224	-0.0283697	-0.00977063	-0.00369128	-0.00148935	-0.000628803	-0.000273849	-0.000121843	-5.50299e-05	-2.51219e-05	-1.15588e-05	-5.34962e-06	-2.48707e-06
419	1kf0	0.0028	1	-2.55284	-487.315	-487.315	-71.395	-11.469	-2.04908	-0.41033	-0.0921873	-0.0231585	-0.00646968	-0.00199509	-0.000672007	-0.000243858	-9.38816e-05	-3.77863e-05	-1.57047e-05	-6.6762e-06	-2.88288e-06	-1.25839e-06	-5.53412e-07
420	1j5i	0.00023	1	-3.63827	-479.552	-479.552	-70.5771	-11.4128	-2.06328	-0.420298	-0.0959217	-0.0241236	-0.00654858	-0.00188241	-0.000564363	-0.000174524	-5.52306e-05	-1.7788e-05	-5.80741e-06	-1.91653e-06	-6.38e-07	-2.13904e-07	-7.21435e-08
421	1k2v	3.6e-05	1	-4.4437	-565.992	-565.992	-80.8375	-12.6235	-2.18436	-0.420658	-0.0896983	-0.0209584	-0.00530772	-0.001444	-0.000419106	-0.00012897	-4.18049e-05	-1.41712e-05	-4.98596e-06	-1.8076e-06	-6.70902e-07	-2.53555e-07	-9.71566e-08
422	1m17	6.7e-10	1	-9.17393	-553.35	-553.35	-78.8839	-12.2559	-2.10437	-0.40142	-0.0846238	-0.0194641	-0.0048107	-0.00126009	-0.00034598	-9.87677e-05	-2.91395e-05	-8.8449e-06	-2.75244e-06	-8.75594e-07	-2.84041e-07	-9.37577e-08	-3.14289e-08
423	1lxf	8e-05	1	-4.09691	-538.54	-538.54	-76.7929	-12.0249	-2.10417	-0.414103	-0.0909307	-0.0218764	-0.00564689	-0.00153559	-0.000433868	-0.000126122	-3.74643e-05	-1.13184e-05	-3.4661e-06	-1.07333e-06	-3.35489e-07	-1.05703e-07	-3.35344e-08
424	1h1b	1.6e-10	1	-9.79588	-592.039	-592.039	-87.5065	-14.8501	-3.21514	-1.02404	-0.489243	-0.301748	-0.208538	-0.150785	-0.111043	-0.0824255	-0.0614073	-0.0458302	-0.0342355	-0.0255864	-0.0191272	-0.0143006	-0.0106928
425	1gzv	2.7e-07	1	-6.56864	-328.353	-328.353	-49.607	-8.48478	-1.69906	-0.407039	-0.116436	-0.0388028	-0.0145468	-0.00593487	-0.00256793	-0.00115713	-0.000536388	-0.000253713	-0.000121791	-5.91166e-05	-2.89418e-05	-1.42654e-05	-7.07001e-06
426	1jqe	3.6e-07	1	-6.4437	-595.318	-595.318	-87.7076	-14.1655	-2.52472	-0.494346	-0.104935	-0.0237508	-0.00564511	-0.00139218	-0.000353167	-9.1599e-05	-2.41874e-05	-6.48288e-06	-1.75986e-06	-4.83061e-07	-1.33904e-07	-3.74463e-08	-1.05559e-08
427	1gjb	4.5e-07	1	-6.34679	-497.306	-497.306	-73.2354	-11.8433	-2.13072	-0.42925	-0.0968706	-0.0244015	-0.00681737	-0.00209238	-0.000696341	-0.000247474	-9.25066e-05	-3.58947e-05	-1.4309e-05	-5.81586e-06	-2.39725e-06	-9.98391e-07	-4.19048e-07
428	1gqs	5e-07	1	-6.30103	-305.353	-305.353	-43.9773	-6.90388	-1.19676	-0.230492	-0.0492375	-0.0115751	-0.00296153	-0.00081474	-0.000238166	-7.31656e-05	-2.33902e-05	-7.71632e-06	-2.60871e-06	-8.98835e-07	-3.14264e-07	-1.11129e-07	-3.96443e-08
429	1l8g	6e-07	1	-6.22185	-563.022	-563.022	-84.5084	-14.0329	-2.60485	-0.539722	-0.123336	-0.0305592	-0.00807351	-0.00224311	-0.00064855	-0.000193621	-5.93409e-05	-1.85876e-05	-5.93004e-06	-1.92154e-06	-6.30971e-07	-2.09565e-07	-7.02886e-08
430	1gvk	0.00089	1	-3.05061	-507.004	-507.004	-80.1312	-15.3028	-4.0805	-1.73113	-1.08078	-0.823525	-0.681899	-0.5851	-0.510875	-0.450518	-0.39986	-0.356535	-0.319026	-0.28627	-0.257479	-0.23204	-0.209468
431	1mui	1.3e-12	1	-11.8861	-885.86	-885.86	-127.09	-19.849	-3.41666	-0.651646	-0.137327	-0.0316988	-0.00792616	-0.00212389	-0.000604162	-0.000180969	-5.66726e-05	-1.84349e-05	-6.19199e-06	-2.13604e-06	-7.53225e-07	-2.70398e-07	-9.8482e-08
432	1lf3	1e-07	1	-7	-904.075	-904.075	-128.009	-19.6904	-3.33719	-0.628	-0.131121	-0.0301452	-0.0075487	-0.00203607	-0.000585588	-0.000177987	-5.67102e-05	-1.88007e-05	-6.44111e-06	-2.26661e-06	-8.14954e-07	-2.98062e-07	-1.10491e-07
433	1gj5	1.1e-05	1	-4.95861	-538.494	-538.494	-79.8473	-13.0691	-2.40674	-0.507235	-0.124099	-0.0355143	-0.0118129	-0.00446334	-0.00185518	-0.000822804	-0.00038051	-0.000180683	-8.7253e-05	-4.26003e-05	-2.09537e-05	-1.036e-05	-5.14162e-06
434	1kly	1.24e-05	1	-4.90658	-431.239	-431.239	-63.1972	-10.2536	-1.88048	-0.393499	-0.0933118	-0.024598	-0.00704304	-0.0021453	-0.000684023	-0.000225625	-7.63434e-05	-2.6338e-05	-9.22366e-06	-3.26825e-06	-1.16887e-06	-4.21175e-07	-1.52689e-07
435	1km2	1.24e-05	1	-4.90658	-424.969	-424.969	-61.8917	-9.94486	-1.79868	-0.369827	-0.0860299	-0.0222668	-0.00627771	-0.0018901	-0.000598129	-0.000196569	-6.64943e-05	-2.3001e-05	-8.09592e-06	-2.88892e-06	-1.04217e-06	-3.79273e-07	-1.39017e-07
436	1km5	1.24e-05	1	-4.90658	-437.322	-437.322	-64.5477	-10.5465	-1.944	-0.407322	-0.0963098	-0.0252372	-0.00717458	-0.00217094	-0.000688805	-0.000226625	-7.66905e-05	-2.65329e-05	-9.34313e-06	-3.3373e-06	-1.20609e-06	-4.40141e-07	-1.61949e-07
437	1me4	1.46e-07	1	-6.83565	-552.108	-552.108	-82.6509	-13.6417	-2.52605	-0.53196	-0.12859	-0.0358393	-0.011481	-0.00416943	-0.00167726	-0.000727949	-0.000332963	-0.000157672	-7.63571e-05	-3.75144e-05	-1.86026e-05	-9.28038e-06	-4.64807e-06
438	1jwt	1.4e-08	1	-7.85387	-651.401	-651.401	-94.6819	-15.0254	-2.64042	-0.517965	-0.113424	-0.0275251	-0.00731398	-0.00209837	-0.000640961	-0.000205823	-6.8739e-05	-2.36699e-05	-8.34731e-06	-2.99934e-06	-1.09385e-06	-4.03733e-07	-1.50483e-07
439	1nde	1.5e-08	1	-7.82391	-731.049	-731.049	-105.587	-16.6759	-2.92459	-0.57503	-0.127018	-0.0313796	-0.00859449	-0.00258042	-0.00083865	-0.000291224	-0.000106705	-4.07923e-05	-1.61169e-05	-6.5308e-06	-2.69794e-06	-1.13105e-06	-4.79525e-07
440	1gvu	1e-09	1	-9	-882.17	-882.17	-127.571	-20.2091	-3.55399	-0.696819	-0.151462	-0.0360585	-0.0092727	-0.00254351	-0.000736494	-0.00022322	-7.03155e-05	-2.2882e-05	-7.65199e-06	-2.6177e-06	-9.12517e-07	-3.23084e-07	-1.15869e-07
441	1g9s	0.000247	1	-3.6073	-432.743	-432.743	-63.1557	-10.1508	-1.82448	-0.368409	-0.0829276	-0.0204788	-0.00544865	-0.00153691	-0.00045374	-0.000138844	-4.3713e-05	-1.40804e-05	-4.62026e-06	-1.5392e-06	-5.19215e-07	-1.76974e-07	-6.08486e-08
442	1gi1	3.4e-06	1	-5.46852	-375.408	-375.408	-56.5198	-9.41002	-1.75658	-0.370152	-0.0880217	-0.0234809	-0.0069542	-0.00225478	-0.000787529	-0.000291549	-0.000112777	-4.50608e-05	-1.84362e-05	-7.67547e-06	-3.23712e-06	-1.37866e-06	-5.91585e-07
443	1ghx	3.5e-06	1	-5.45593	-400.496	-400.496	-59.7546	-9.86459	-1.83723	-0.392533	-0.097409	-0.028191	-0.00942297	-0.00355205	-0.00146494	-0.000642844	-0.000293892	-0.000137997	-6.59443e-05	-3.18854e-05	-1.55422e-05	-7.61893e-06	-3.75012e-06
444	1lbb	3.69e-06	1	-5.43297	-369.891	-369.891	-55.0804	-9.12809	-1.70693	-0.359954	-0.0844099	-0.021574	-0.00589567	-0.00169678	-0.000508659	-0.000157587	-5.01659e-05	-1.63377e-05	-5.42463e-06	-1.83115e-06	-6.26955e-07	-2.17298e-07	-7.6113e-08
445	1gi2	3.6e-06	1	-5.4437	-376.662	-376.662	-56.7463	-9.45918	-1.77271	-0.377765	-0.0921196	-0.0257152	-0.00815215	-0.00288506	-0.00111402	-0.00045865	-0.000197506	-8.77074e-05	-3.97744e-05	-1.82998e-05	-8.50525e-06	-3.98167e-06	-1.87383e-06
446	1gi3	3.6e-06	1	-5.4437	-372.651	-372.651	-56.4044	-9.45917	-1.7862	-0.383953	-0.0944588	-0.0265818	-0.00848556	-0.00302136	-0.00117338	-0.000485922	-0.000210541	-9.4103e-05	-4.2963e-05	-1.99041e-05	-9.31606e-06	-4.39223e-06	-2.08175e-06
447	1klz	0.00033	1	-3.48149	-426.71	-426.71	-62.3665	-10.0594	-1.82649	-0.377006	-0.0880319	-0.0228634	-0.00646312	-0.00194865	-0.000616484	-0.000202157	-6.81007e-05	-2.34144e-05	-8.17754e-06	-2.89102e-06	-1.03192e-06	-3.71169e-07	-1.34338e-07
448	1km4	0.00033	1	-3.48149	-429.613	-429.613	-62.6187	-10.0706	-1.82447	-0.376307	-0.0879505	-0.0228924	-0.00648988	-0.00196289	-0.000623056	-0.00020504	-6.9343e-05	-2.39469e-05	-8.40544e-06	-2.98845e-06	-1.07349e-06	-3.88856e-07	-1.41836e-07
449	1h8l	3.4e-08	1	-7.46852	-392.742	-392.742	-59.9826	-10.3559	-2.06407	-0.477804	-0.127127	-0.0380843	-0.0125529	-0.00445725	-0.00167525	-0.000657239	-0.000266288	-0.000110529	-4.67217e-05	-2.00263e-05	-8.67648e-06	-3.7909e-06	-1.66745e-06
450	1kti	0.00037	1	-3.4318	-468.191	-468.191	-68.6803	-11.0833	-1.99416	-0.401388	-0.0896944	-0.0219279	-0.00576975	-0.00161035	-0.000471204	-0.000143252	-4.49316e-05	-1.44598e-05	-4.75338e-06	-1.59036e-06	-5.39939e-07	-1.85559e-07	-6.44209e-08
451	1lw0	4e-07	1	-6.39794	-534.454	-534.454	-76.0166	-11.7073	-1.97327	-0.365059	-0.0737017	-0.016047	-0.00371674	-0.000904361	-0.000228851	-5.97684e-05	-1.60187e-05	-4.38697e-06	-1.22368e-06	-3.46754e-07	-9.96172e-08	-2.89649e-08	-8.51185e-09
452	1lwc	4e-07	1	-6.39794	-541.301	-541.301	-77.1483	-11.9272	-2.02236	-0.37711	-0.0768311	-0.0168857	-0.00394565	-0.000967613	-0.0002465	-6.47379e-05	-1.74309e-05	-4.79212e-06	-1.34106e-06	-3.81103e-07	-1.09769e-07	-3.19948e-08	-9.42458e-09
453	1lwe	4e-07	1	-6.39794	-506.586	-506.586	-71.4136	-10.8577	-1.79923	-0.326187	-0.0644264	-0.0137232	-0.00311301	-0.000743074	-0.000184784	-4.74988e-05	-1.25457e-05	-3.38922e-06	-9.33113e-07	-2.61058e-07	-7.40413e-08	-2.12466e-08	-6.15826e-09
454	1lwf	4e-07	1	-6.39794	-527.181	-527.181	-74.974	-11.5315	-1.93771	-0.356642	-0.0714781	-0.0154194	-0.00353281	-0.000849302	-0.000212171	-5.46799e-05	-1.44599e-05	-3.90823e-06	-1.07637e-06	-3.01364e-07	-8.56119e-08	-2.46376e-08	-7.17276e-09
455	1ghv	4.5e-05	1	-4.34679	-399.416	-399.416	-58.855	-9.51848	-1.71171	-0.344196	-0.077189	-0.0191331	-0.00517682	-0.00150792	-0.000466416	-0.000151274	-5.0889e-05	-1.75991e-05	-6.21366e-06	-2.22797e-06	-8.08136e-07	-2.95688e-07	-1.08907e-07
456	1k22	4e-09	1	-8.39794	-620.022	-620.022	-91.6764	-14.8735	-2.67426	-0.533278	-0.116997	-0.0278754	-0.00711324	-0.00192014	-0.000542715	-0.000159291	-4.82255e-05	-1.49779e-05	-4.75079e-06	-1.53327e-06	-5.01999e-07	-1.66327e-07	-5.56593e-08
457	1g9t	0.000526	1	-3.27901	-439.824	-439.824	-64.6887	-10.5146	-1.91801	-0.394089	-0.0903636	-0.0227248	-0.00615002	-0.00176169	-0.00052724	-0.000163245	-5.19059e-05	-1.6854e-05	-5.56459e-06	-1.86193e-06	-6.29747e-07	-2.14861e-07	-7.38322e-08
458	1me3	6.46e-08	1	-7.18977	-536.655	-536.655	-80.7523	-13.4412	-2.51929	-0.53875	-0.132407	-0.0374205	-0.0120695	-0.00437051	-0.00173731	-0.000740522	-0.000331677	-0.00015371	-7.29061e-05	-3.51304e-05	-1.71124e-05	-8.39878e-06	-4.14414e-06
459	1gi0	6.5e-08	1	-7.18709	-385.41	-385.41	-58.793	-9.91444	-1.87014	-0.396553	-0.0944116	-0.0250971	-0.00738238	-0.00237397	-0.000822543	-0.000302463	-0.000116404	-4.63477e-05	-1.89223e-05	-7.86954e-06	-3.31819e-06	-1.41373e-06	-6.07156e-07
460	1h1h	6e-06	1	-5.22185	-258.704	-258.704	-34.9873	-5.17882	-0.864626	-0.16637	-0.0369266	-0.00926775	-0.00255595	-0.000754722	-0.000234053	-7.52339e-05	-2.48439e-05	-8.37625e-06	-2.87066e-06	-9.96762e-07	-3.49783e-07	-1.23814e-07	-4.41415e-08
461	1jvu	7e-06	1	-5.1549	-385.11	-385.11	-57.9898	-9.64578	-1.79481	-0.374804	-0.0872695	-0.0223641	-0.00621216	-0.00184309	-0.000576578	-0.000188139	-6.34702e-05	-2.1981e-05	-7.77101e-06	-2.79224e-06	-1.01624e-06	-3.73648e-07	-1.38506e-07
462	1lii	8.9e-06	1	-5.05061	-520.445	-520.445	-76.4037	-12.4024	-2.26527	-0.468555	-0.109077	-0.0281696	-0.00793787	-0.00240389	-0.000772364	-0.000260443	-9.1326e-05	-3.30444e-05	-1.22585e-05	-4.63832e-06	-1.7827e-06	-6.93742e-07	-2.72676e-07
463	1gj4	8.5e-05	1	-4.07058	-558.445	-558.445	-82.5845	-13.4731	-2.46883	-0.514675	-0.122785	-0.0334707	-0.010331	-0.00355344	-0.00133489	-0.000536606	-0.000226749	-9.93248e-05	-4.46404e-05	-2.04353e-05	-9.4794e-06	-4.43971e-06	-2.09405e-06
464	1h2m	8e-06	1	-5.09691	-295.177	-295.177	-43.4121	-7.23915	-1.42334	-0.338154	-0.0965984	-0.0321786	-0.0120197	-0.0048647	-0.00207992	-0.000923249	-0.000420552	-0.000195064	-9.16478e-05	-4.34613e-05	-2.07513e-05	-9.95836e-06	-4.79724e-06
465	1o5p	1e-10	1	-10	-809.322	-809.322	-120.097	-19.5274	-3.51907	-0.705077	-0.156152	-0.037778	-0.00984828	-0.00273136	-0.000797379	-0.000242945	-7.67267e-05	-2.4979e-05	-8.34469e-06	-2.84962e-06	-9.91503e-07	-3.50531e-07	-1.2562e-07
466	1ms6	3e-10	1	-9.52288	-526.277	-526.277	-79.2637	-13.1694	-2.45467	-0.521092	-0.127888	-0.0367772	-0.012429	-0.00485311	-0.00211745	-0.000995696	-0.000490385	-0.000248196	-0.000127616	-6.62182e-05	-3.45423e-05	-1.80751e-05	-9.4758e-06
467	1ols	1.52e-06	1	-5.81816	-468.261	-468.261	-69.1868	-11.4021	-2.14092	-0.462627	-0.114653	-0.0321735	-0.0100525	-0.00343601	-0.00126279	-0.000491069	-0.000199262	-8.34153e-05	-3.5712e-05	-1.55356e-05	-6.8355e-06	-3.03192e-06	-1.35259e-06
468	1n7m	1.96e-06	1	-5.70774	-591.195	-591.195	-86.9854	-14.0872	-2.52941	-0.501015	-0.107903	-0.0248256	-0.00600591	-0.00150952	-0.000390846	-0.000103654	-2.80466e-05	-7.72152e-06	-2.1587e-06	-6.11921e-07	-1.75665e-07	-5.10181e-08	-1.4977e-08
469	1obx	1.9e-06	1	-5.72125	-401.16	-401.16	-57.6391	-9.02409	-1.56105	-0.300239	-0.0639894	-0.0149521	-0.0037783	-0.00101887	-0.000289883	-8.62095e-05	-2.65941e-05	-8.45554e-06	-2.7561e-06	-9.1683e-07	-3.10088e-07	-1.06299e-07	-3.68399e-08
470	1n3w	1.1e-07	1	-6.95861	-570.491	-570.491	-83.9387	-13.6933	-2.52069	-0.526777	-0.124072	-0.0324134	-0.00922235	-0.00281059	-0.000904859	-0.000304311	-0.00010594	-3.78982e-05	-1.385e-05	-5.14678e-06	-1.93775e-06	-7.37084e-07	-2.82652e-07
471	1gw6	2.05e-06	1	-5.68825	-560.143	-560.143	-83.9932	-14.0917	-2.69439	-0.591008	-0.147904	-0.0417075	-0.0130629	-0.00447907	-0.00165745	-0.000652669	-0.000269937	-0.000115933	-5.1227e-05	-2.31208e-05	-1.06015e-05	-4.91867e-06	-2.30235e-06
472	1o9d	2.5e-06	1	-5.60206	-624.755	-624.755	-88.7751	-13.9222	-2.46328	-0.497202	-0.11399	-0.0292055	-0.00819425	-0.00247111	-0.000788918	-0.000263497	-9.12203e-05	-3.24934e-05	-1.18403e-05	-4.39344e-06	-1.65405e-06	-6.30033e-07	-2.42262e-07
473	1gwv	0.00268	1	-2.57187	-392.485	-392.485	-57.2797	-9.17358	-1.63346	-0.324613	-0.0715729	-0.0172995	-0.00452156	-0.00126194	-0.000372045	-0.000114806	-3.67882e-05	-1.21578e-05	-4.11958e-06	-1.42418e-06	-5.00301e-07	-1.78002e-07	-6.39748e-08
474	1ntk	3.2e-11	1	-10.4949	-719.664	-719.664	-101.05	-15.4396	-2.6177	-0.500169	-0.108522	-0.0267007	-0.00738487	-0.00226506	-0.000757993	-0.000272105	-0.000103135	-4.07191e-05	-1.65668e-05	-6.88959e-06	-2.91125e-06	-1.24462e-06	-5.36703e-07
475	1m7i	4e-06	1	-5.39794	-843.582	-843.582	-121.148	-18.8748	-3.234	-0.614818	-0.129971	-0.030416	-0.00780567	-0.00216998	-0.000644942	-0.000202351	-6.62707e-05	-2.24429e-05	-7.80028e-06	-2.76622e-06	-9.96535e-07	-3.63488e-07	-1.33907e-07
476	1mj7	4.5e-09	1	-8.34679	-628.388	-628.388	-91.7047	-14.62	-2.57335	-0.500728	-0.106833	-0.0246496	-0.00606043	-0.00156758	-0.000422325	-0.000117625	-3.36774e-05	-9.86902e-06	-2.94983e-06	-8.96742e-07	-2.76593e-07	-8.63835e-08	-2.72691e-08
477	1p7m	4.2e-05	1	-4.37675	-278.003	-278.003	-41.9643	-7.11866	-1.3785	-0.304395	-0.0754084	-0.0204889	-0.00597733	-0.00184119	-0.000591412	-0.000196291	-6.68561e-05	-2.32448e-05	-8.21641e-06	-2.94323e-06	-1.06578e-06	-3.8936e-07	-1.43285e-07
478	1olx	4.71e-05	1	-4.32698	-473.737	-473.737	-71.6397	-12.1528	-2.35698	-0.525948	-0.134049	-0.0384024	-0.0121347	-0.00415238	-0.00151352	-0.000579361	-0.000230199	-9.40661e-05	-3.92511e-05	-1.66359e-05	-7.13348e-06	-3.08576e-06	-1.34372e-06
479	1hk5	5.72e-06	1	-5.2426	-431.808	-431.808	-62.3394	-9.78944	-1.69033	-0.321614	-0.0669413	-0.01504	-0.00359387	-0.000901508	-0.000234992	-6.31795e-05	-1.74265e-05	-4.91196e-06	-1.41071e-06	-4.11871e-07	-1.22013e-07	-3.66163e-08	-1.11162e-08
480	1ppx	5.2e-08	1	-7.284	-243.133	-243.133	-32.5546	-4.67295	-0.733972	-0.128622	-0.0254414	-0.00567174	-0.0014057	-0.000379716	-0.000109609	-3.3261e-05	-1.04786e-05	-3.39602e-06	-1.12471e-06	-3.78777e-07	-1.29248e-07	-4.45627e-08	-1.54926e-08
481	1pun	5.2e-08	1	-7.284	-218.86	-218.86	-30.3593	-4.57773	-0.77158	-0.149674	-0.0340274	-0.00902119	-0.00271594	-0.000897357	-0.000315906	-0.000116023	-4.38492e-05	-1.69052e-05	-6.61157e-06	-2.61348e-06	-1.04156e-06	-4.17768e-07	-1.68431e-07
482	1puq	5.2e-08	1	-7.284	-397.943	-397.943	-59.3768	-9.88792	-1.86959	-0.401942	-0.0968166	-0.0255394	-0.0072169	-0.00214707	-0.00066428	-0.000211919	-6.92988e-05	-2.31293e-05	-7.8541e-06	-2.70677e-06	-9.44863e-07	-3.33536e-07	-1.189e-07
483	1pus	5.2e-08	1	-7.284	-388.916	-388.916	-55.9177	-8.90162	-1.60461	-0.330304	-0.0768283	-0.0197287	-0.00545408	-0.00159029	-0.000481986	-0.000150359	-4.79632e-05	-1.55742e-05	-5.13132e-06	-1.71139e-06	-5.76732e-07	-1.96105e-07	-6.72028e-08
484	1mau	5e-12	1	-11.301	-770.251	-770.251	-114.959	-19.0211	-3.54992	-0.752154	-0.179722	-0.0476571	-0.0137567	-0.00424572	-0.00138025	-0.000467129	-0.00016311	-5.83596e-05	-2.12858e-05	-7.8834e-06	-2.95601e-06	-1.1197e-06	-4.27722e-07
485	1nu1	6.4e-08	1	-7.19382	-468.166	-468.166	-66.0545	-10.1122	-1.70605	-0.320175	-0.0668392	-0.0153935	-0.00386272	-0.00104269	-0.000299437	-9.06505e-05	-2.87093e-05	-9.44847e-06	-3.21202e-06	-1.12181e-06	-4.0058e-07	-1.45635e-07	-5.3716e-08
486	1o9e	6.6e-05	1	-4.18046	-651.659	-651.659	-91.0981	-13.8294	-2.31775	-0.433134	-0.0902653	-0.0207967	-0.00522751	-0.00141407	-0.000406684	-0.000123095	-3.88789e-05	-1.27207e-05	-4.28462e-06	-1.47769e-06	-5.19472e-07	-1.85445e-07	-6.70218e-08
487	1jn2	8.2e-05	1	-4.08619	-249.001	-249.001	-34.8643	-5.2686	-0.870904	-0.158853	-0.0320337	-0.00710835	-0.00171975	-0.000448459	-0.000124553	-3.64258e-05	-1.11028e-05	-3.49616e-06	-1.12907e-06	-3.71773e-07	-1.24247e-07	-4.19971e-08	-1.43192e-08
488	1o3e	1.1e-08	1	-7.95861	-463.801	-463.801	-69.3952	-11.4558	-2.11666	-0.441459	-0.10426	-0.0278668	-0.00839013	-0.00281549	-0.00103559	-0.000409309	-0.000170563	-7.37766e-05	-3.27436e-05	-1.4791e-05	-6.7632e-06	-3.11883e-06	-1.4469e-06
489	1o3g	1.1e-08	1	-7.95861	-462.06	-462.06	-69.0513	-11.3761	-2.09262	-0.432149	-0.100071	-0.0258471	-0.00738954	-0.00231506	-0.000784829	-0.000283831	-0.000107961	-4.26548e-05	-1.73301e-05	-7.18567e-06	-3.02395e-06	-1.28653e-06	-5.51823e-07
490	1o2t	1.4e-08	1	-7.85387	-481.523	-481.523	-71.8416	-11.8485	-2.19799	-0.464905	-0.113223	-0.031905	-0.0103583	-0.00381022	-0.00154709	-0.000674522	-0.000308584	-0.000145682	-7.0188e-05	-3.42646e-05	-1.68726e-05	-8.35641e-06	-4.15476e-06
491	1pf8	3.1e-08	1	-7.50864	-447.375	-447.375	-64.598	-10.1394	-1.75023	-0.333657	-0.0699611	-0.0159743	-0.0039239	-0.00102495	-0.00028187	-8.09389e-05	-2.40989e-05	-7.39584e-06	-2.32758e-06	-7.47908e-07	-2.44459e-07	-8.10271e-08	-2.7165e-08
492	1o3h	5e-08	1	-7.30103	-395.016	-395.016	-59.7407	-10.0006	-1.87004	-0.390075	-0.0898738	-0.0225677	-0.00609602	-0.00175162	-0.000530315	-0.000167768	-5.50449e-05	-1.86064e-05	-6.44191e-06	-2.27323e-06	-8.14327e-07	-2.95179e-07	-1.07996e-07
493	1o3b	7.4e-08	1	-7.13077	-460.779	-460.779	-68.5894	-11.2537	-2.06718	-0.429609	-0.101537	-0.0272919	-0.00829075	-0.00280781	-0.00103959	-0.000411943	-0.000171415	-7.38013e-05	-3.25291e-05	-1.4572e-05	-6.60222e-06	-3.01559e-06	-1.38552e-06
494	1o3c	7.4e-08	1	-7.13077	-461.372	-461.372	-68.6715	-11.2705	-2.07349	-0.433018	-0.103523	-0.0284298	-0.00892285	-0.00314938	-0.00122022	-0.000505922	-0.000219711	-9.83919e-05	-4.49615e-05	-2.08234e-05	-9.73233e-06	-4.57761e-06	-2.16292e-06
495	1nm6	9e-11	1	-10.0458	-665.345	-665.345	-97.2462	-15.4878	-2.71117	-0.521742	-0.109522	-0.0247733	-0.00596155	-0.00150956	-0.000398763	-0.000109167	-3.08161e-05	-8.93274e-06	-2.64979e-06	-8.01941e-07	-2.4695e-07	-7.71903e-08	-2.44384e-08
496	1o2j	1.2e-07	1	-6.92082	-444.986	-444.986	-66.6549	-11.0211	-2.04118	-0.427004	-0.101096	-0.0270064	-0.00807963	-0.00267466	-0.000964175	-0.000371882	-0.000150949	-6.35992e-05	-2.75226e-05	-1.21398e-05	-5.42825e-06	-2.4512e-06	-1.11483e-06
497	1o37	1.5e-07	1	-6.82391	-477.537	-477.537	-71.5233	-11.8305	-2.18417	-0.450268	-0.102735	-0.025589	-0.0068577	-0.00195171	-0.000583345	-0.000181396	-5.82239e-05	-1.91644e-05	-6.43401e-06	-2.19373e-06	-7.57039e-07	-2.63714e-07	-9.25421e-08
498	1mpl	0.00017	1	-3.76955	-668.432	-668.432	-101.973	-17.9532	-3.96094	-1.22209	-0.546784	-0.320055	-0.215043	-0.153479	-0.1124	-0.0832582	-0.0619978	-0.0462848	-0.0345992	-0.0258819	-0.0193684	-0.0144974	-0.0108531
499	1o3k	1.7e-07	1	-6.76955	-389.291	-389.291	-58.7129	-9.77703	-1.81293	-0.373748	-0.0848478	-0.0209382	-0.00554628	-0.00156002	-0.000461704	-0.000142641	-4.5675e-05	-1.50622e-05	-5.0867e-06	-1.75081e-06	-6.11755e-07	-2.16303e-07	-7.71961e-08
500	1o86	2.7e-10	1	-9.56864	-640.077	-640.077	-91.5933	-14.4137	-2.55321	-0.518129	-0.121202	-0.0324688	-0.00980476	-0.00327132	-0.0011818	-0.000454004	-0.000182732	-7.61652e-05	-3.25893e-05	-1.42214e-05	-6.29906e-06	-2.82192e-06	-1.27529e-06
501	1nax	3.7e-07	1	-6.4318	-605.105	-605.105	-85.7987	-13.2	-2.2301	-0.415608	-0.08508	-0.0189347	-0.0045249	-0.00114804	-0.000306433	-8.54407e-05	-2.47458e-05	-7.4095e-06	-2.28398e-06	-7.21969e-07	-2.33185e-07	-7.67017e-08	-2.56178e-08
502	1qwu	0.0006	1	-3.22185	-333.558	-333.558	-52.7858	-9.77414	-2.25726	-0.692833	-0.286998	-0.151119	-0.0924806	-0.0614018	-0.0425107	-0.0300701	-0.0215099	-0.015479	-0.0111756	-0.00808331	-0.00585275	-0.00424023	-0.00307305
503	1o2g	7.6e-07	1	-6.11919	-532.684	-532.684	-78.7472	-12.8202	-2.3361	-0.481946	-0.113278	-0.0303655	-0.00922811	-0.00313362	-0.00116414	-0.000462494	-0.000192618	-8.28325e-05	-3.63937e-05	-1.62224e-05	-7.30254e-06	-3.30986e-06	-1.50756e-06
504	1k27	1e-09	1	-9	-520.333	-520.333	-76.5306	-12.3727	-2.22517	-0.446064	-0.0988973	-0.0239303	-0.0062314	-0.00172501	-0.000502629	-0.000152902	-4.82256e-05	-1.56754e-05	-5.22321e-06	-1.77603e-06	-6.13882e-07	-2.1501e-07	-7.61119e-08
505	1p6d	0.00115	1	-2.9393	-599.716	-599.716	-87.5378	-14.1882	-2.62316	-0.566595	-0.145014	-0.0438506	-0.0153261	-0.00598654	-0.00252629	-0.00112112	-0.00051356	-0.000239947	-0.000113505	-5.4117e-05	-2.59337e-05	-1.24699e-05	-6.00987e-06
506	1p6e	0.00121	1	-2.91721	-574.181	-574.181	-83.8712	-13.6396	-2.55097	-0.567372	-0.153716	-0.0506708	-0.0196935	-0.00861338	-0.0040638	-0.00200742	-0.00101921	-0.000526144	-0.000274444	-0.000144122	-7.60325e-05	-4.02428e-05	-2.1352e-05
507	1nt1	1.3e-09	1	-8.88606	-655.719	-655.719	-96.1842	-15.4186	-2.72618	-0.532065	-0.113809	-0.0263732	-0.00654002	-0.00171668	-0.000472706	-0.000135547	-4.02266e-05	-1.22903e-05	-3.84798e-06	-1.22964e-06	-3.99654e-07	-1.31725e-07	-4.39193e-08
508	1ny0	1.4e-06	1	-5.85387	-375.861	-375.861	-54.9855	-9.13213	-1.83914	-0.489605	-0.180836	-0.0877854	-0.0502991	-0.0313292	-0.0203027	-0.01341	-0.00894173	-0.00599172	-0.00402558	-0.00270857	-0.00182393	-0.0012288	-0.000828087
509	1o2u	1.4e-06	1	-5.85387	-400.279	-400.279	-59.6253	-9.83242	-1.81256	-0.372718	-0.0844707	-0.0207639	-0.00545261	-0.00151089	-0.000437552	-0.000131437	-4.07015e-05	-1.29257e-05	-4.19101e-06	-1.38221e-06	-4.62212e-07	-1.5631e-07	-5.33433e-08
510	1o2v	1.4e-06	1	-5.85387	-422.347	-422.347	-63.3554	-10.5583	-1.98278	-0.421409	-0.100819	-0.0268383	-0.00783734	-0.00247383	-0.000832056	-0.000294343	-0.000108292	-4.10581e-05	-1.59281e-05	-6.28855e-06	-2.5166e-06	-1.01783e-06	-4.15135e-07
511	1o2x	1.4e-06	1	-5.85387	-425.191	-425.191	-64.001	-10.7021	-2.0115	-0.425219	-0.100202	-0.0259687	-0.00729974	-0.00219781	-0.000700899	-0.000234401	-8.14767e-05	-2.92088e-05	-1.07296e-05	-4.0175e-06	-1.52698e-06	-5.8725e-07	-2.2796e-07
512	1o2y	1.4e-06	1	-5.85387	-424.592	-424.592	-63.8864	-10.6647	-2.0005	-0.423054	-0.100359	-0.0264597	-0.00767151	-0.00241892	-0.00081974	-0.000294925	-0.000111314	-4.3608e-05	-1.75761e-05	-7.23764e-06	-3.02902e-06	-1.28332e-06	-5.48835e-07
513	1lq2	1.7e-09	1	-8.76955	-473.098	-473.098	-70.2216	-11.5638	-2.14945	-0.453868	-0.108186	-0.0286743	-0.00829929	-0.00257864	-0.000847598	-0.000291223	-0.000103583	-3.78466e-05	-1.41189e-05	-5.35255e-06	-2.05457e-06	-7.96284e-07	-3.10941e-07
514	1pxh	1.8e-09	1	-8.74473	-617.095	-617.095	-94.596	-16.0621	-3.0465	-0.643662	-0.149653	-0.0376708	-0.0101056	-0.00285161	-0.000837938	-0.00025445	-7.93779e-05	-2.53214e-05	-8.22887e-06	-2.71602e-06	-9.08178e-07	-3.0701e-07	-1.04744e-07
515	1o32	1.8e-06	1	-5.74473	-348.589	-348.589	-51.9707	-8.48472	-1.52767	-0.302932	-0.0656199	-0.0153551	-0.00383931	-0.00101625	-0.000282589	-8.20079e-05	-2.4689e-05	-7.66797e-06	-2.44425e-06	-7.95934e-07	-2.63699e-07	-8.85819e-08	-3.00852e-08
516	1o34	1.8e-06	1	-5.74473	-375.26	-375.26	-56.6648	-9.44379	-1.75862	-0.368025	-0.0865564	-0.0228025	-0.00668812	-0.00216325	-0.000761253	-0.000286842	-0.000113903	-4.70111e-05	-1.99482e-05	-8.63259e-06	-3.78805e-06	-1.67871e-06	-7.49208e-07
517	1nc6	1e-08	1	-8	-540.402	-540.402	-81.1558	-13.6307	-2.63287	-0.599179	-0.162983	-0.0529127	-0.0201028	-0.00865171	-0.00407305	-0.00203692	-0.00105937	-0.000564949	-0.000306144	-0.000167615	-9.23858e-05	-5.11445e-05	-2.83957e-05
518	1ph0	1.2e-07	1	-6.92082	-757.931	-757.931	-111.691	-18.2112	-3.3338	-0.686642	-0.157386	-0.0394275	-0.0105985	-0.0030113	-0.000894289	-0.000275361	-8.7383e-05	-2.84462e-05	-9.46334e-06	-3.20694e-06	-1.10399e-06	-3.8515e-07	-1.35892e-07
519	1n1v	0.00014	1	-3.85387	-412.419	-412.419	-59.8542	-9.62358	-1.74928	-0.362139	-0.0846213	-0.0218751	-0.00611667	-0.00181445	-0.0005626	-0.00018037	-5.93205e-05	-1.98969e-05	-6.77671e-06	-2.33601e-06	-8.12957e-07	-2.8508e-07	-1.00585e-07
520	1n51	1.4e-05	1	-4.85387	-567.332	-567.332	-84.379	-13.9363	-2.61715	-0.570833	-0.146895	-0.0447972	-0.0159796	-0.00647489	-0.00287728	-0.00135985	-0.000668533	-0.00033698	-0.0001726	-8.93397e-05	-4.65738e-05	-2.44008e-05	-1.283e-05
521	1lqe	1.507e-06	1	-5.82189	-550.931	-550.931	-82.1266	-13.3977	-2.41125	-0.478684	-0.104036	-0.0244709	-0.00615455	-0.00163738	-0.000456685	-0.000132556	-3.97951e-05	-1.22925e-05	-3.88947e-06	-1.25578e-06	-4.12376e-07	-1.3735e-07	-4.62933e-08
522	1h0r	0.0002	1	-3.69897	-291.962	-291.962	-44.3505	-7.46001	-1.4062	-0.29717	-0.0696468	-0.0177969	-0.00487163	-0.00140701	-0.00042366	-0.000131782	-4.20508e-05	-1.36913e-05	-4.5296e-06	-1.5178e-06	-5.13817e-07	-1.7538e-07	-6.02634e-08
523	1h0s	2e-05	1	-4.69897	-320.796	-320.796	-48.6055	-8.15732	-1.53801	-0.326596	-0.0773323	-0.0200592	-0.00559155	-0.00164711	-0.000505984	-0.000160487	-5.21687e-05	-1.72839e-05	-5.81209e-06	-1.97749e-06	-6.79127e-07	-2.34986e-07	-8.18036e-08
524	1nyy	2.1e-05	1	-4.67778	-360.819	-360.819	-52.7807	-8.71859	-1.74059	-0.460057	-0.168922	-0.0811847	-0.0458292	-0.0280642	-0.0178801	-0.0116193	-0.0076288	-0.00503675	-0.00333574	-0.00221309	-0.00146978	-0.000976703	-0.000649274
525	1owk	2.35e-08	1	-7.62893	-489.386	-489.386	-70.6318	-11.1548	-1.95527	-0.382682	-0.0833005	-0.0199372	-0.00517041	-0.00143199	-0.000418209	-0.000127432	-4.01647e-05	-1.30036e-05	-4.30044e-06	-1.44638e-06	-4.93019e-07	-1.69855e-07	-5.90209e-08
526	1no9	2.4e-08	1	-7.61979	-317.826	-317.826	-47.5623	-8.07229	-1.68897	-0.492661	-0.210445	-0.118256	-0.0761893	-0.0520387	-0.0364373	-0.0258002	-0.018367	-0.0131114	-0.00937333	-0.00670638	-0.00480041	-0.00343701	-0.0024612
527	1nj1	2.5e-08	1	-7.60206	-715.823	-715.823	-105.11	-16.9421	-3.03371	-0.605014	-0.13344	-0.0321362	-0.0083339	-0.00229875	-0.000667661	-0.000202538	-6.374e-05	-2.06898e-05	-6.89212e-06	-2.3458e-06	-8.12689e-07	-2.85665e-07	-1.01605e-07
528	1owi	2.8e-08	1	-7.55284	-503.802	-503.802	-72.9519	-11.5269	-2.00873	-0.387169	-0.0821096	-0.0189617	-0.00471032	-0.00124405	-0.000345748	-0.000100225	-3.00772e-05	-9.28555e-06	-2.93375e-06	-9.44576e-07	-3.08862e-07	-1.02288e-07	-3.42366e-08
529	1o2s	3.4e-06	1	-5.46852	-369.598	-369.598	-55.6338	-9.23986	-1.71644	-0.359191	-0.0847329	-0.0224352	-0.00661147	-0.00214192	-0.000751262	-0.000280662	-0.000110011	-4.46812e-05	-1.86241e-05	-7.91092e-06	-3.40707e-06	-1.48243e-06	-6.49966e-07
530	1nym	4e-06	1	-5.39794	-340.966	-340.966	-50.9326	-8.65034	-1.77097	-0.46987	-0.16836	-0.0781614	-0.0428815	-0.0257303	-0.0161458	-0.0103604	-0.00672462	-0.00439128	-0.0028771	-0.00188853	-0.00124096	-0.000815937	-0.000536681
531	1n5l	4.5e-06	1	-5.34679	-501.099	-501.099	-73.9027	-12.0987	-2.23967	-0.472549	-0.113145	-0.0303504	-0.0089755	-0.00287998	-0.000988076	-0.000357771	-0.000135194	-5.28202e-05	-2.11782e-05	-8.6635e-06	-3.59983e-06	-1.51421e-06	-6.43133e-07
532	1owj	4.8e-08	1	-7.31876	-495.027	-495.027	-71.1783	-11.1406	-1.91832	-0.36422	-0.0757437	-0.0170401	-0.00408938	-0.00103367	-0.000272363	-7.42081e-05	-2.07772e-05	-5.9491e-06	-1.73532e-06	-5.14089e-07	-1.54296e-07	-4.68217e-08	-1.43417e-08
533	1nj5	5e-08	1	-7.30103	-746.453	-746.453	-109.603	-17.6508	-3.15275	-0.625775	-0.137011	-0.0326698	-0.00836748	-0.00227407	-0.000649352	-0.000193286	-5.95921e-05	-1.89284e-05	-6.16585e-06	-2.05168e-06	-6.95005e-07	-2.38984e-07	-8.32118e-08
534	1nqc	5e-08	1	-7.30103	-553.949	-553.949	-82.5696	-13.6386	-2.56989	-0.574977	-0.160344	-0.0572309	-0.0253412	-0.0129722	-0.00720198	-0.00416815	-0.00246307	-0.00147095	-0.0008833	-0.000531994	-0.000320938	-0.000193796	-0.000117087
535	1o92	5.6e-05	1	-4.25181	-189.609	-189.609	-26.6699	-4.09154	-0.703109	-0.138938	-0.0320875	-0.00863383	-0.00264618	-0.000894865	-0.000324025	-0.000122778	-4.79282e-05	-1.90816e-05	-7.69887e-06	-3.13531e-06	-1.28546e-06	-5.29697e-07	-2.19124e-07
536	1h1d	6e-09	1	-8.22185	-419.744	-419.744	-61.8207	-10.1311	-1.89615	-0.413143	-0.105282	-0.0310009	-0.0103004	-0.00375823	-0.00146912	-0.000603366	-0.000256613	-0.000111863	-4.96242e-05	-2.22909e-05	-1.01037e-05	-4.60988e-06	-2.11353e-06
537	1owd	6.3e-09	1	-8.20066	-481.679	-481.679	-69.5114	-10.9723	-1.92047	-0.374806	-0.0812514	-0.019356	-0.00499836	-0.00138031	-0.000402713	-0.000122848	-3.88422e-05	-1.26377e-05	-4.20641e-06	-1.42558e-06	-4.90117e-07	-1.7044e-07	-5.98182e-08
538	1q1m	6.9e-06	1	-5.16115	-575.885	-575.885	-86.0814	-14.1257	-2.56581	-0.515146	-0.113181	-0.0268267	-0.00676302	-0.00179201	-0.000494566	-0.000141219	-4.15153e-05	-1.25185e-05	-3.86068e-06	-1.21478e-06	-3.89195e-07	-1.26732e-07	-4.18741e-08
539	1n3z	6.32e-05	1	-4.19928	-348.535	-348.535	-50.1732	-7.83551	-1.34194	-0.252967	-0.0522461	-0.0116959	-0.00280068	-0.00070834	-0.000187206	-5.12634e-05	-1.44492e-05	-4.1707e-06	-1.22792e-06	-3.67572e-07	-1.11587e-07	-3.42829e-08	-1.06409e-08
540	1me7	6.5e-08	1	-7.18709	-548.391	-548.391	-82.339	-13.6403	-2.52471	-0.523605	-0.1208	-0.030588	-0.00837333	-0.00244392	-0.000751664	-0.000241272	-8.018e-05	-2.74056e-05	-9.58228e-06	-3.4122e-06	-1.23307e-06	-4.50909e-07	-1.6648e-07
541	1me8	6.5e-08	1	-7.18709	-489.465	-489.465	-71.6088	-11.5426	-2.08812	-0.427848	-0.098908	-0.0254271	-0.00713217	-0.00214282	-0.000678943	-0.000224094	-7.63245e-05	-2.66311e-05	-9.46693e-06	-3.41424e-06	-1.24524e-06	-4.5817e-07	-1.69749e-07
542	1qx1	0.0075	1	-2.12494	-299.879	-299.879	-47.0431	-8.41848	-1.75646	-0.429145	-0.121072	-0.038496	-0.013448	-0.00504944	-0.00200278	-0.000828089	-0.000353373	-0.000154471	-6.87814e-05	-3.10646e-05	-1.41855e-05	-6.53359e-06	-3.02962e-06
543	1nav	7.79e-09	1	-8.10846	-608.947	-608.947	-86.8614	-13.4859	-2.31029	-0.439416	-0.0925465	-0.0213906	-0.00536559	-0.00144537	-0.000414385	-0.000125451	-3.98124e-05	-1.31516e-05	-4.49198e-06	-1.57656e-06	-5.65491e-07	-2.06343e-07	-7.63083e-08
544	1nvr	7.8e-09	1	-8.10791	-718.144	-718.144	-101.682	-15.628	-2.64495	-0.496578	-0.103232	-0.0235431	-0.00581604	-0.00153687	-0.000429669	-0.000125934	-3.83978e-05	-1.20991e-05	-3.91736e-06	-1.29686e-06	-4.37164e-07	-1.49536e-07	-5.17569e-08
545	1o3a	7.4e-08	1	-7.13077	-465.465	-465.465	-69.7314	-11.5767	-2.1698	-0.465396	-0.115011	-0.0327018	-0.0105814	-0.00382014	-0.0015022	-0.000628754	-0.000274935	-0.000123893	-5.6997e-05	-2.66017e-05	-1.25429e-05	-5.95784e-06	-2.84546e-06
546	1o2l	8.1e-07	1	-6.09151	-507.964	-507.964	-76.4835	-12.7355	-2.377	-0.500375	-0.118781	-0.0316833	-0.00944401	-0.00311939	-0.00112745	-0.000438802	-0.000180819	-7.77e-05	-3.43958e-05	-1.55444e-05	-7.12604e-06	-3.29923e-06	-1.538e-06
547	1o2m	8.1e-07	1	-6.09151	-511.504	-511.504	-77.0894	-12.8263	-2.38296	-0.495948	-0.115196	-0.0296557	-0.00839967	-0.00259826	-0.000870217	-0.000312261	-0.000118622	-4.71371e-05	-1.93835e-05	-8.17575e-06	-3.51291e-06	-1.5298e-06	-6.72703e-07
548	1lqd	9e-09	1	-8.04576	-606.476	-606.476	-90.4628	-14.7894	-2.66785	-0.529798	-0.114762	-0.0268009	-0.00667739	-0.00176121	-0.000489243	-0.000142634	-4.3513e-05	-1.38455e-05	-4.57715e-06	-1.56499e-06	-5.50716e-07	-1.9849e-07	-7.2944e-08
549	1tfq	1.2e-08	1	-7.92082	-330.687	-330.687	-50.1658	-8.28652	-1.49966	-0.297366	-0.064254	-0.0149965	-0.00374343	-0.00099011	-0.000275222	-7.9848e-05	-2.40373e-05	-7.47079e-06	-2.38673e-06	-7.8076e-07	-2.60629e-07	-8.85133e-08	-3.05018e-08
550	1xsc	5e-05	1	-4.30103	-441.063	-441.063	-64.2009	-10.4386	-1.93777	-0.4127	-0.0993356	-0.0263301	-0.00749159	-0.00224355	-0.00069778	-0.000223427	-7.32368e-05	-2.44829e-05	-8.32533e-06	-2.87417e-06	-1.00589e-06	-3.56442e-07	-1.27751e-07
551	1xzx	6e-11	1	-10.2218	-597.758	-597.758	-85.1771	-13.1842	-2.24221	-0.420414	-0.0864328	-0.0192608	-0.00459056	-0.00115603	-0.000304582	-8.33234e-05	-2.35288e-05	-6.82607e-06	-2.0268e-06	-6.13921e-07	-1.89174e-07	-5.91573e-08	-1.87344e-08
552	1toi	9e-05	1	-4.04576	-252.342	-252.342	-37.4625	-6.11683	-1.11161	-0.225542	-0.0507926	-0.0125472	-0.00335313	-0.000956496	-0.000287762	-9.03647e-05	-2.93612e-05	-9.79952e-06	-3.33992e-06	-1.15701e-06	-4.0591e-07	-1.43811e-07	-5.13454e-08
553	1vjc	0.000263	1	-3.58004	-508.387	-508.387	-74.354	-11.9847	-2.17315	-0.450463	-0.107611	-0.0295723	-0.00923646	-0.00321344	-0.00121628	-0.00048982	-0.000206131	-8.94495e-05	-3.9657e-05	-1.78503e-05	-8.12317e-06	-3.72666e-06	-1.72018e-06
554	1ru2	3.2e-07	1	-6.49485	-478.013	-478.013	-71.0696	-11.9608	-2.36269	-0.561324	-0.160297	-0.0536528	-0.0202884	-0.00836792	-0.00366207	-0.00166767	-0.000779974	-0.000371445	-0.000179105	-8.71191e-05	-4.26426e-05	-2.09691e-05	-1.03474e-05
555	1toj	0.00041	1	-3.38722	-256.383	-256.383	-38.2421	-6.26786	-1.14186	-0.231915	-0.0522103	-0.0128769	-0.00343118	-0.000974448	-0.000291413	-9.08271e-05	-2.9252e-05	-9.66691e-06	-3.25968e-06	-1.11659e-06	-3.87208e-07	-1.35571e-07	-4.78271e-08
556	1udt	5e-10	1	-9.30103	-658.126	-658.126	-93.3782	-14.352	-2.41671	-0.447664	-0.0908309	-0.0199799	-0.00470606	-0.0011735	-0.000306971	-8.36584e-05	-2.36295e-05	-6.88887e-06	-2.06581e-06	-6.35244e-07	-1.99736e-07	-6.40436e-08	-2.08887e-08
557	1tq4	6.4e-07	1	-6.19382	-491.874	-491.874	-76.4433	-13.237	-2.57971	-0.565348	-0.13799	-0.037017	-0.0107746	-0.00336615	-0.00111853	-0.000392159	-0.000143991	-5.49794e-05	-2.16876e-05	-8.7862e-06	-3.63689e-06	-1.53147e-06	-6.53708e-07
558	1uho	6e-10	1	-9.22185	-653.021	-653.021	-92.24	-14.1003	-2.36009	-0.434641	-0.0877738	-0.0192506	-0.00452982	-0.00113038	-0.000296249	-8.09197e-05	-2.28983e-05	-6.68019e-06	-2.00093e-06	-6.13191e-07	-1.91658e-07	-6.09304e-08	-1.96546e-08
559	1w9u	8.1e-07	1	-6.09151	-783.516	-783.516	-111.94	-17.5553	-3.06747	-0.599548	-0.130047	-0.0308404	-0.00787057	-0.00213328	-0.000608081	-0.000180947	-5.58843e-05	-1.78239e-05	-5.84416e-06	-1.96173e-06	-6.71589e-07	-2.33694e-07	-8.24133e-08
560	1t7d	9.4e-07	1	-6.02687	-584.872	-584.872	-84.4428	-13.2611	-2.29277	-0.43884	-0.092769	-0.0214748	-0.00538085	-0.00144213	-0.000409019	-0.000121646	-3.76493e-05	-1.20492e-05	-3.96644e-06	-1.33708e-06	-4.59856e-07	-1.60857e-07	-5.70796e-08
561	1uki	1e-07	1	-7	-359.808	-359.808	-51.1901	-7.90615	-1.34473	-0.253777	-0.053058	-0.0121812	-0.00303407	-0.000810169	-0.000229532	-6.83969e-05	-2.1275e-05	-6.86136e-06	-2.28041e-06	-7.76838e-07	-2.69973e-07	-9.53368e-08	-3.40984e-08
562	1upv	1.03e-07	1	-6.98716	-769.496	-769.496	-108.189	-16.5108	-2.78556	-0.526941	-0.112409	-0.026933	-0.00716489	-0.00208426	-0.000652567	-0.000216699	-7.53594e-05	-2.71592e-05	-1.00592e-05	-3.80411e-06	-1.46161e-06	-5.68423e-07	-2.23126e-07
563	1upw	1.03e-07	1	-6.98716	-751.995	-751.995	-105.49	-16.0615	-2.70587	-0.51252	-0.110047	-0.0267402	-0.00727638	-0.00218227	-0.000708592	-0.000244881	-8.87471e-05	-3.33278e-05	-1.28506e-05	-5.05288e-06	-2.01601e-06	-8.13246e-07	-3.30827e-07
564	1uz8	1.1e-05	1	-4.95861	-727.853	-727.853	-103.506	-16.0429	-2.75186	-0.526423	-0.112071	-0.0262989	-0.00671744	-0.00184519	-0.000539454	-0.000166399	-5.37408e-05	-1.8047e-05	-6.26204e-06	-2.23248e-06	-8.13741e-07	-3.02e-07	-1.13725e-07
565	1ux7	0.001	1	-3	-219.05	-219.05	-33.0768	-5.49347	-1.01603	-0.210467	-0.048721	-0.0124891	-0.00349698	-0.0010531	-0.000335987	-0.000112075	-3.86675e-05	-1.36831e-05	-4.93494e-06	-1.80551e-06	-6.67795e-07	-2.49066e-07	-9.3499e-08
566	1szd	2.916e-05	1	-4.53521	-698.285	-698.285	-104.247	-17.1228	-3.12449	-0.633026	-0.141003	-0.0340348	-0.00877474	-0.00238738	-0.000679098	-0.000200525	-6.11207e-05	-1.91418e-05	-6.1353e-06	-2.00567e-06	-6.66737e-07	-2.24796e-07	-7.66992e-08
567	1sa4	2e-09	1	-8.69897	-579.394	-579.394	-83.8907	-13.2447	-2.31147	-0.449051	-0.0969918	-0.023109	-0.00600461	-0.00168086	-0.000501	-0.000157321	-5.15596e-05	-1.74947e-05	-6.10456e-06	-2.17859e-06	-7.91705e-07	-2.91956e-07	-1.08959e-07
568	1y0x	2e-09	1	-8.69897	-623.012	-623.012	-88.7256	-13.7302	-2.3356	-0.438227	-0.0901804	-0.0201128	-0.00479506	-0.00120676	-0.000317352	-8.65312e-05	-2.43184e-05	-7.01184e-06	-2.06666e-06	-6.20791e-07	-1.89573e-07	-5.87285e-08	-1.84237e-08
569	1r5n	3.8e-06	1	-5.42022	-513.67	-513.67	-79.322	-13.6316	-2.63175	-0.569693	-0.136759	-0.0358789	-0.0101447	-0.00305594	-0.000971687	-0.000323625	-0.000112148	-4.01952e-05	-1.48202e-05	-5.59437e-06	-2.15305e-06	-8.41814e-07	-3.33384e-07
570	1u2r	3.9e-06	1	-5.40894	-438.49	-438.49	-69.0083	-12.1923	-2.44636	-0.557759	-0.143367	-0.0410724	-0.0129551	-0.00444311	-0.00163541	-0.000637587	-0.000260052	-0.000109787	-4.75626e-05	-2.10057e-05	-9.41098e-06	-4.26189e-06	-1.94588e-06
571	1vea	3e-08	1	-7.52288	-479.563	-479.563	-73.6211	-12.5149	-2.37686	-0.503866	-0.118097	-0.0301807	-0.00828787	-0.0024134	-0.000736866	-0.000233709	-7.64183e-05	-2.56047e-05	-8.74907e-06	-3.03737e-06	-1.06824e-06	-3.7976e-07	-1.36229e-07
572	1xa5	3.16e-07	1	-6.50031	-853.798	-853.798	-115.257	-16.6765	-2.62126	-0.451106	-0.0849189	-0.0173258	-0.00377918	-0.000868979	-0.00020813	-5.14504e-05	-1.30394e-05	-3.37167e-06	-8.8639e-07	-2.36302e-07	-6.37538e-08	-1.73805e-08	-4.78175e-09
573	1qvu	3.5e-05	1	-4.45593	-385.547	-385.547	-54.3269	-8.28468	-1.38465	-0.255176	-0.0517523	-0.0114578	-0.00273993	-0.000700324	-0.000189571	-5.39087e-05	-1.59891e-05	-4.91351e-06	-1.55506e-06	-5.04153e-07	-1.66661e-07	-5.59605e-08	-1.90258e-08
574	1utp	0.036	1	-1.4437	-219.113	-219.113	-32.6058	-5.29041	-0.944834	-0.186274	-0.0403775	-0.00953696	-0.002427	-0.000657894	-0.000187975	-5.6092e-05	-1.73429e-05	-5.51902e-06	-1.79766e-06	-5.96583e-07	-2.00972e-07	-6.85173e-08	-2.35843e-08
575	1qvt	4.2e-05	1	-4.37675	-366.108	-366.108	-51.5897	-7.88904	-1.3265	-0.246447	-0.0503395	-0.0111721	-0.00265761	-0.000669619	-0.000177114	-4.88609e-05	-1.39912e-05	-4.14174e-06	-1.26281e-06	-3.95147e-07	-1.26449e-07	-4.1243e-08	-1.36686e-08
576	1td7	4.3e-05	1	-4.36653	-363.007	-363.007	-52.3844	-8.21575	-1.41285	-0.266524	-0.0547176	-0.0120692	-0.00282109	-0.000690421	-0.000175259	-4.58231e-05	-1.22779e-05	-3.35898e-06	-9.3574e-07	-2.64903e-07	-7.60889e-08	-2.21467e-08	-6.52516e-09
577	2bfr	5.63e-06	1	-5.24949	-539.579	-539.579	-81.1581	-13.3841	-2.43961	-0.491179	-0.108335	-0.0258614	-0.00659998	-0.00178159	-0.000504323	-0.000148676	-4.53875e-05	-1.42788e-05	-4.60983e-06	-1.52166e-06	-5.11907e-07	-1.75022e-07	-6.06699e-08
578	1xq3	9.9e-10	1	-9.00436	-545.309	-545.309	-77.4853	-11.959	-2.03166	-0.382463	-0.0796428	-0.0181893	-0.0045025	-0.00119335	-0.000334939	-9.86052e-05	-3.02011e-05	-9.55673e-06	-3.10595e-06	-1.03164e-06	-3.48763e-07	-1.19604e-07	-4.14955e-08
579	1vja	2e-08	1	-7.69897	-627.852	-627.852	-94.4272	-15.6663	-2.89694	-0.597238	-0.136051	-0.0337661	-0.00899521	-0.00253817	-0.000750347	-0.000230382	-7.29615e-05	-2.37057e-05	-7.86852e-06	-2.65936e-06	-9.12817e-07	-3.17561e-07	-1.1179e-07
580	1w1g	2.1e-08	1	-7.67778	-325.87	-325.87	-47.5648	-7.7181	-1.42492	-0.3023	-0.0730527	-0.0196657	-0.00574845	-0.00178492	-0.00057912	-0.000194057	-6.66101e-05	-2.32852e-05	-8.25536e-06	-2.95922e-06	-1.07009e-06	-3.897e-07	-1.42739e-07
581	1v0n	2.8e-08	1	-7.55284	-349.889	-349.889	-52.8963	-8.86003	-1.66323	-0.350087	-0.0817961	-0.0208787	-0.00572558	-0.00166228	-0.000504897	-0.000158957	-5.14974e-05	-1.70708e-05	-5.76418e-06	-1.97562e-06	-6.85382e-07	-2.40136e-07	-8.48228e-08
582	1vj9	2.8e-08	1	-7.55284	-705.784	-705.784	-104.356	-16.9094	-3.03492	-0.604943	-0.133181	-0.0320386	-0.00831727	-0.00230232	-0.000672447	-0.000205388	-6.51143e-05	-2.12952e-05	-7.14812e-06	-2.45256e-06	-8.57254e-07	-3.0442e-07	-1.09582e-07
583	1sc8	3.6e-08	1	-7.4437	-591.112	-591.112	-88.4837	-14.5768	-2.67095	-0.545159	-0.123032	-0.0303063	-0.00803046	-0.00225798	-0.000665883	-0.000203998	-6.44307e-05	-2.08546e-05	-6.88558e-06	-2.31084e-06	-7.86159e-07	-2.70562e-07	-9.40485e-08
584	1pxm	6e-08	1	-7.22185	-501.721	-501.721	-72.482	-11.4109	-1.9823	-0.381653	-0.0810313	-0.018757	-0.00467046	-0.00123556	-0.000343768	-9.97801e-05	-3.00164e-05	-9.30753e-06	-2.96102e-06	-9.62532e-07	-3.18589e-07	-1.07048e-07	-3.64211e-08
585	1q4w	3.5e-07	1	-6.45593	-309.019	-309.019	-46.284	-7.64761	-1.40932	-0.289875	-0.0659835	-0.0164015	-0.00439055	-0.00125026	-0.000374818	-0.000117267	-3.8002e-05	-1.26741e-05	-4.32653e-06	-1.50493e-06	-5.31431e-07	-1.89956e-07	-6.85684e-08
586	1t69	4.8e-07	1	-6.31876	-334.058	-334.058	-50.9908	-8.91758	-1.85901	-0.472179	-0.144591	-0.0514686	-0.0204108	-0.00870847	-0.00390131	-0.0018062	-0.000855424	-0.000411708	-0.000200491	-9.8493e-05	-4.87107e-05	-2.42162e-05	-1.20886e-05
587	1phw	0.0005	1	-3.30103	-294.441	-294.441	-43.1409	-7.09303	-1.35094	-0.303092	-0.0793933	-0.0235924	-0.00769243	-0.00267709	-0.000975158	-0.000366974	-0.000141455	-5.55309e-05	-2.21148e-05	-8.90974e-06	-3.62416e-06	-1.48613e-06	-6.13631e-07
588	1o5f	8.5e-07	1	-6.07058	-542.672	-542.672	-79.7484	-12.8898	-2.33154	-0.478986	-0.113083	-0.030886	-0.00972359	-0.00346815	-0.00136439	-0.000575769	-0.00025475	-0.000116276	-5.41668e-05	-2.55792e-05	-1.21919e-05	-5.84897e-06	-2.81915e-06
589	1uj6	0.00089	1	-3.05061	-319.955	-319.955	-49.9551	-8.73099	-1.72911	-0.387963	-0.0974667	-0.0269254	-0.008026	-0.00253907	-0.00084122	-0.000288889	-0.00010203	-3.68383e-05	-1.35351e-05	-5.04304e-06	-1.90027e-06	-7.22629e-07	-2.76876e-07
590	1xbo	9.2e-07	1	-6.03621	-600.818	-600.818	-90.0347	-14.837	-2.7127	-0.549599	-0.122137	-0.0293366	-0.00750481	-0.0020196	-0.000566314	-0.000164296	-4.90523e-05	-1.50095e-05	-4.6916e-06	-1.49395e-06	-4.83512e-07	-1.5873e-07	-5.27631e-08
591	1s63	9e-10	1	-9.04576	-540.328	-540.328	-76.0499	-11.7253	-2.0243	-0.398966	-0.0912393	-0.0245253	-0.00777033	-0.00285414	-0.00117514	-0.000522493	-0.000243492	-0.000116603	-5.67054e-05	-2.78163e-05	-1.3712e-05	-6.77831e-06	-3.35619e-06
592	1u6q	1.31e-06	1	-5.88273	-424.756	-424.756	-61.6329	-9.75771	-1.70354	-0.328956	-0.0699346	-0.0162126	-0.0040524	-0.00108019	-0.000304012	-8.95419e-05	-2.73842e-05	-8.63659e-06	-2.79269e-06	-9.21387e-07	-3.08953e-07	-1.04957e-07	-3.60356e-08
593	1ugp	0.0013	1	-2.88606	-163.682	-163.682	-24.6548	-4.16629	-0.806347	-0.179816	-0.045649	-0.0128812	-0.00393641	-0.00127437	-0.000429963	-0.000149458	-5.31056e-05	-1.91846e-05	-7.01984e-06	-2.59484e-06	-9.6709e-07	-3.6289e-07	-1.3695e-07
594	1sl3	1.4e-12	1	-11.8539	-734.966	-734.966	-108.34	-17.4874	-3.11765	-0.613229	-0.131794	-0.0305201	-0.0075104	-0.00194132	-0.000522436	-0.000145403	-4.16389e-05	-1.22195e-05	-3.66259e-06	-1.11805e-06	-3.46744e-07	-1.09017e-07	-3.46822e-08
595	1q63	1.4e-06	1	-5.85387	-461.706	-461.706	-67.7711	-10.9114	-1.95455	-0.39173	-0.0874146	-0.0214392	-0.00568542	-0.00160459	-0.000475505	-0.000146373	-4.64146e-05	-1.5064e-05	-4.97934e-06	-1.66992e-06	-5.66544e-07	-1.93997e-07	-6.69282e-08
596	1q66	1.7e-06	1	-5.76955	-495.746	-495.746	-73.2744	-11.9807	-2.19827	-0.453484	-0.104066	-0.0261155	-0.00704474	-0.0020142	-0.000603947	-0.000188395	-6.07559e-05	-2.01521e-05	-6.84518e-06	-2.37235e-06	-8.36261e-07	-2.99037e-07	-1.08235e-07
597	1u30	0.0018	1	-2.74473	-708.935	-708.935	-102.54	-16.3342	-2.92143	-0.592569	-0.135872	-0.0347225	-0.00970397	-0.00291149	-0.000923288	-0.000305682	-0.000104663	-3.67923e-05	-1.32053e-05	-4.81847e-06	-1.78162e-06	-6.65825e-07	-2.51006e-07
598	1o5e	1.8e-06	1	-5.74473	-530.678	-530.678	-79.0224	-12.9574	-2.36928	-0.485979	-0.111834	-0.028785	-0.00824582	-0.00260828	-0.000900255	-0.000333959	-0.00013104	-5.36092e-05	-2.26027e-05	-9.73647e-06	-4.25865e-06	-1.88317e-06	-8.39364e-07
599	1rk3	1e-10	1	-10	-757.699	-757.699	-106.22	-16.1221	-2.69025	-0.498558	-0.102826	-0.0234688	-0.00586453	-0.00158415	-0.000456696	-0.000138853	-4.40532e-05	-1.44525e-05	-4.86612e-06	-1.67137e-06	-5.82855e-07	-2.05625e-07	-7.31867e-08
600	1u0h	1.1e-07	1	-6.95861	-785.295	-785.295	-114.359	-18.295	-3.27095	-0.658795	-0.148817	-0.0371767	-0.0100885	-0.00292347	-0.000891878	-0.000283261	-9.28539e-05	-3.12082e-05	-1.07e-05	-3.72766e-06	-1.31557e-06	-4.69241e-07	-1.68846e-07
601	1t3t	1.1e-05	1	-4.95861	-687.538	-687.538	-99.2262	-15.8182	-2.86802	-0.608488	-0.153869	-0.0462705	-0.0161346	-0.00628336	-0.00263612	-0.00115946	-0.000525089	-0.000242127	-0.000112917	-5.30425e-05	-2.50369e-05	-1.18571e-05	-5.62882e-06
602	1tl7	1.2e-08	1	-7.92082	-781.621	-781.621	-114.533	-18.5631	-3.39964	-0.712047	-0.170281	-0.0458874	-0.0136784	-0.00442597	-0.00152881	-0.000555895	-0.000210382	-8.21309e-05	-3.28451e-05	-1.33843e-05	-5.5353e-06	-2.31624e-06	-9.78423e-07
603	1v79	1.3e-08	1	-7.88606	-509.672	-509.672	-73.3451	-11.617	-2.05865	-0.410103	-0.0910251	-0.0221234	-0.00577982	-0.00159849	-0.000462849	-0.000139249	-4.32981e-05	-1.38595e-05	-4.55239e-06	-1.53007e-06	-5.24837e-07	-1.83278e-07	-6.50073e-08
604	1v48	1.6e-08	1	-7.79588	-475.204	-475.204	-72.0557	-12.0525	-2.24207	-0.463237	-0.105335	-0.0260278	-0.00690061	-0.00194151	-0.000574383	-0.000177304	-5.6728e-05	-1.87028e-05	-6.32181e-06	-2.18119e-06	-7.65328e-07	-2.72239e-07	-9.79242e-08
605	1v2p	1.845e-05	1	-4.734	-497.945	-497.945	-74.0905	-12.0808	-2.18104	-0.437099	-0.0967573	-0.0234282	-0.00613434	-0.00171741	-0.000508796	-0.000158016	-5.10182e-05	-1.70009e-05	-5.81139e-06	-2.02744e-06	-7.18955e-07	-2.58303e-07	-9.37829e-08
606	1u2y	0.018	1	-1.74473	-255.521	-255.521	-35.7267	-5.40068	-0.896831	-0.165289	-0.0338361	-0.00762782	-0.00186747	-0.000489262	-0.000135422	-3.91983e-05	-1.17716e-05	-3.64503e-06	-1.15793e-06	-3.75818e-07	-1.24182e-07	-4.16517e-08	-1.41449e-08
607	1rm8	1e-09	1	-9	-517.684	-517.684	-77.2854	-12.7673	-2.39215	-0.521423	-0.135032	-0.0418186	-0.0152372	-0.00631014	-0.00285839	-0.00137273	-0.00068405	-0.000348912	-0.000180648	-9.44526e-05	-4.97127e-05	-2.62851e-05	-1.39433e-05
608	1mue	2.3e-09	1	-8.63827	-612.774	-612.774	-89.7673	-14.3624	-2.5338	-0.493417	-0.105323	-0.0243641	-0.0060353	-0.00158452	-0.000437325	-0.00012608	-3.77701e-05	-1.17043e-05	-3.73651e-06	-1.22425e-06	-4.10253e-07	-1.40168e-07	-4.86895e-08
609	1r1i	2.9e-09	1	-8.5376	-557.747	-557.747	-84.1353	-14.306	-2.82993	-0.666836	-0.188253	-0.0626822	-0.0238756	-0.0100534	-0.00454331	-0.00215556	-0.0010575	-0.000531082	-0.000271216	-0.000140226	-7.31802e-05	-3.84682e-05	-2.03374e-05
610	1s39	2e-08	1	-7.69897	-296.888	-296.888	-44.7169	-7.49098	-1.41095	-0.297914	-0.0695203	-0.0176077	-0.00476187	-0.00135794	-0.000404579	-0.000125051	-3.98704e-05	-1.30484e-05	-4.3644e-06	-1.48628e-06	-5.13635e-07	-1.79629e-07	-6.34246e-08
611	1uou	2e-08	1	-7.69897	-410.929	-410.929	-60.3538	-9.72783	-1.74293	-0.348631	-0.0774561	-0.0188948	-0.00499148	-0.0014092	-0.000420302	-0.000131143	-4.24552e-05	-1.41612e-05	-4.83859e-06	-1.68538e-06	-5.96116e-07	-2.13426e-07	-7.71529e-08
612	1v41	2e-05	1	-4.69897	-303.987	-303.987	-47.1915	-8.27143	-1.6556	-0.376187	-0.0952298	-0.0262711	-0.0077503	-0.002411	-0.000782961	-0.000263461	-9.1327e-05	-3.24572e-05	-1.17786e-05	-4.34952e-06	-1.62958e-06	-6.17897e-07	-2.36624e-07
613	1xs7	2.51e-08	1	-7.60033	-849.351	-849.351	-121.572	-19.0422	-3.32677	-0.656359	-0.146434	-0.036593	-0.0100817	-0.00301022	-0.000959019	-0.000321761	-0.000112479	-4.06154e-05	-1.50444e-05	-5.68489e-06	-2.18194e-06	-8.47726e-07	-3.32517e-07
614	1w8m	0.025	1	-1.60206	-210.777	-210.777	-31.4089	-5.15181	-0.938212	-0.189228	-0.0417612	-0.009921	-0.00249735	-0.00065758	-0.000179371	-5.03269e-05	-1.44483e-05	-4.22756e-06	-1.25689e-06	-3.78787e-07	-1.1549e-07	-3.55683e-08	-1.10505e-08
615	1q65	3.5e-06	1	-5.45593	-428.883	-428.883	-62.4527	-10.062	-1.82125	-0.37085	-0.0838739	-0.0206549	-0.00543184	-0.00150222	-0.000432118	-0.000128295	-3.90963e-05	-1.21774e-05	-3.86364e-06	-1.24524e-06	-4.06714e-07	-1.34345e-07	-4.48016e-08
616	1xxe	3.9e-06	1	-5.40894	-660.503	-660.503	-96.7575	-15.6214	-2.83941	-0.589413	-0.139927	-0.0375272	-0.0111363	-0.00357546	-0.00121783	-0.000433368	-0.000159325	-6.00347e-05	-2.30553e-05	-8.98774e-06	-3.54642e-06	-1.41341e-06	-5.68048e-07
617	1uml	3e-08	1	-7.52288	-701.556	-701.556	-100.289	-15.6483	-2.70122	-0.518143	-0.109811	-0.0254007	-0.00632668	-0.0016773	-0.000469124	-0.000137478	-4.19717e-05	-1.32789e-05	-4.33155e-06	-1.44971e-06	-4.95584e-07	-1.72347e-07	-6.07644e-08
618	1w8l	0.32	1	-0.49485	-196.86	-196.86	-28.7112	-4.59214	-0.815116	-0.160928	-0.035068	-0.00831979	-0.00211722	-0.000570362	-0.000160942	-4.71774e-05	-1.42738e-05	-4.43447e-06	-1.40867e-06	-4.55965e-07	-1.49948e-07	-4.9978e-08	-1.68481e-08
619	1pye	3.86e-07	1	-6.41341	-614.53	-614.53	-88.1453	-13.8341	-2.41675	-0.474726	-0.104995	-0.0260158	-0.00716685	-0.00217611	-0.000720851	-0.000257273	-9.75522e-05	-3.87571e-05	-1.59389e-05	-6.71939e-06	-2.88272e-06	-1.25198e-06	-5.48416e-07
620	1ta2	3e-09	1	-8.52288	-625.426	-625.426	-91.8763	-14.7497	-2.61012	-0.509182	-0.108696	-0.0251132	-0.00621169	-0.00163021	-0.000450814	-0.000130634	-3.94704e-05	-1.23751e-05	-4.00674e-06	-1.33334e-06	-4.53994e-07	-1.57528e-07	-5.55053e-08
621	1xkk	3e-09	1	-8.52288	-868.379	-868.379	-125.309	-19.7435	-3.4327	-0.659452	-0.138846	-0.0316003	-0.00765985	-0.00195199	-0.000517634	-0.000141743	-3.98481e-05	-1.1451e-05	-3.35231e-06	-9.97127e-07	-3.00695e-07	-9.17706e-08	-2.83037e-08
622	1mu6	4.2e-09	1	-8.37675	-597.143	-597.143	-87.1895	-13.8914	-2.43609	-0.470168	-0.0990352	-0.0224746	-0.00542128	-0.00137384	-0.000362376	-9.87801e-05	-2.76741e-05	-7.93389e-06	-2.31946e-06	-6.89483e-07	-2.07898e-07	-6.34582e-08	-1.95745e-08
623	1s1x	4e-07	1	-6.39794	-535.993	-535.993	-76.3279	-11.7721	-1.9868	-0.367769	-0.0741767	-0.0160993	-0.00370733	-0.000894389	-0.000223797	-5.76515e-05	-1.52073e-05	-4.0913e-06	-1.11935e-06	-3.10727e-07	-8.73636e-08	-2.48421e-08	-7.13551e-09
624	1p57	4e-05	1	-4.39794	-392.295	-392.295	-58.5649	-9.65667	-1.78545	-0.373604	-0.0887667	-0.0238986	-0.00723314	-0.00242573	-0.000884304	-0.00034347	-0.000139656	-5.86404e-05	-2.518e-05	-1.09832e-05	-4.84458e-06	-2.15436e-06	-9.63868e-07
625	1v2v	0.000427	1	-3.36957	-224.425	-224.425	-35.2626	-6.10725	-1.1695	-0.246318	-0.0564674	-0.0139253	-0.00365529	-0.00101237	-0.000293694	-8.86887e-05	-2.7721e-05	-8.92244e-06	-2.9436e-06	-9.91318e-07	-3.39585e-07	-1.17975e-07	-4.14631e-08
626	1rwx	4.3e-08	1	-7.36653	-648.346	-648.346	-95.9413	-15.6022	-2.84903	-0.59882	-0.148938	-0.0447867	-0.0162376	-0.0068652	-0.00322947	-0.00162278	-0.000847398	-0.000452344	-0.000244536	-0.000133174	-7.28452e-05	-3.99515e-05	-2.19468e-05
627	1v2m	5.1e-05	1	-4.29243	-224.587	-224.587	-34.5127	-5.80617	-1.07382	-0.217695	-0.0480024	-0.0114028	-0.00289131	-0.000776185	-0.000219015	-6.45223e-05	-1.97211e-05	-6.21676e-06	-2.01031e-06	-6.63695e-07	-2.22804e-07	-7.58018e-08	-2.60652e-08
628	1rww	5e-09	1	-8.30103	-640.153	-640.153	-96.9164	-16.2835	-3.09467	-0.676755	-0.173033	-0.052341	-0.0186937	-0.0077065	-0.00353689	-0.00174366	-0.00089871	-0.000475778	-0.000255944	-0.00013902	-7.59584e-05	-4.1655e-05	-2.28963e-05
629	1pf7	7.2e-11	1	-10.1427	-471.768	-471.768	-69.7675	-11.3869	-2.08015	-0.426777	-0.0975562	-0.0244761	-0.00662982	-0.00191074	-0.000579122	-0.000182921	-5.97874e-05	-2.01076e-05	-6.92677e-06	-2.43494e-06	-8.70692e-07	-3.15873e-07	-1.16002e-07
630	1v0m	8e-06	1	-5.09691	-370.293	-370.293	-55.8888	-9.35999	-1.7605	-0.371967	-0.0873122	-0.0223831	-0.00615769	-0.0017908	-0.000544103	-0.000171155	-5.53552e-05	-1.83082e-05	-6.16608e-06	-2.10759e-06	-7.29132e-07	-2.54762e-07	-8.97461e-08
631	1v7a	9.8e-09	1	-8.00877	-563.814	-563.814	-81.0671	-12.7992	-2.25177	-0.442945	-0.0965396	-0.0229267	-0.00582892	-0.00156346	-0.000437715	-0.000126965	-3.79599e-05	-1.16542e-05	-3.66327e-06	-1.17595e-06	-3.84632e-07	-1.27913e-07	-4.31634e-08
632	1pwy	9e-05	1	-4.04576	-416.357	-416.357	-62.1082	-10.2196	-1.87755	-0.385922	-0.088045	-0.021991	-0.00592515	-0.00169956	-0.00051335	-0.000161829	-5.28529e-05	-1.77735e-05	-6.12244e-06	-2.15106e-06	-7.68086e-07	-2.77924e-07	-1.01665e-07
633	1sh9	9.32e-07	1	-6.03058	-885.839	-885.839	-126.13	-19.5631	-3.35245	-0.639033	-0.135111	-0.0313516	-0.00787126	-0.00210811	-0.000594971	-0.000175217	-5.34296e-05	-1.67686e-05	-5.39095e-06	-1.76869e-06	-5.90394e-07	-2.00013e-07	-6.8629e-08
634	1s1u	9e-06	1	-5.04576	-529.616	-529.616	-75.5645	-11.6676	-1.9696	-0.364504	-0.0735451	-0.0159973	-0.00370256	-0.000900991	-0.000228294	-5.97894e-05	-1.60959e-05	-4.43559e-06	-1.24717e-06	-3.56862e-07	-1.0369e-07	-3.0538e-08	-9.10161e-09
635	1tft	5e-09	1	-8.30103	-390.449	-390.449	-59.3457	-9.85222	-1.79624	-0.359128	-0.0781828	-0.0183503	-0.00459668	-0.00121802	-0.00033893	-9.84516e-05	-2.97034e-05	-9.26623e-06	-2.97642e-06	-9.80523e-07	-3.30049e-07	-1.13128e-07	-3.93645e-08
636	1ysg	0.0003	1	-3.52288	-333.458	-333.458	-51.1979	-8.75582	-1.67569	-0.355626	-0.0822251	-0.0203211	-0.00528343	-0.00142829	-0.000398179	-0.000113815	-3.32173e-05	-9.86773e-06	-2.97641e-06	-9.09765e-07	-2.81331e-07	-8.78941e-08	-2.77108e-08
637	1w9v	4.6e-07	1	-6.33724	-612.844	-612.844	-88.3729	-14.0351	-2.49595	-0.499946	-0.112027	-0.0276586	-0.00739455	-0.00210804	-0.00063299	-0.000198299	-6.43269e-05	-2.14774e-05	-7.34389e-06	-2.56114e-06	-9.0785e-07	-3.26169e-07	-1.18498e-07
638	1z2b	4e-07	1	-6.39794	-947.628	-947.628	-133.921	-20.5722	-3.48506	-0.655393	-0.136316	-0.0309923	-0.00758897	-0.00197364	-0.000538979	-0.00015322	-4.50427e-05	-1.36226e-05	-4.22108e-06	-1.33543e-06	-4.30117e-07	-1.40683e-07	-4.66294e-08
639	1y8p	8.4e-07	1	-6.07572	-702.503	-702.503	-103.096	-16.7784	-3.11624	-0.679229	-0.177134	-0.0552893	-0.0201865	-0.00830386	-0.00370655	-0.00174374	-0.000847862	-0.000420926	-0.000211791	-0.000107519	-5.49223e-05	-2.81807e-05	-1.45083e-05
640	1y8o	1.3e-06	1	-5.88606	-509.132	-509.132	-72.8447	-11.4194	-2.00032	-0.39654	-0.0890856	-0.0224641	-0.00625565	-0.00188922	-0.000608356	-0.000205878	-7.23682e-05	-2.61811e-05	-9.6805e-06	-3.6392e-06	-1.38556e-06	-5.32741e-07	-2.06421e-07
641	2a29	0.0014	1	-2.85387	-532.287	-532.287	-79.1819	-13.1052	-2.46232	-0.529252	-0.129073	-0.0350331	-0.01035	-0.00326351	-0.00108155	-0.000372461	-0.000132175	-4.80357e-05	-1.77954e-05	-6.69637e-06	-2.55254e-06	-9.83503e-07	-3.8239e-07
642	1ycm	1e-08	1	-8	-383.924	-383.924	-56.0713	-8.92431	-1.57234	-0.309952	-0.0685436	-0.0169061	-0.00459501	-0.00135574	-0.000427669	-0.000142271	-4.93389e-05	-1.76732e-05	-6.49185e-06	-2.43197e-06	-9.2527e-07	-3.56387e-07	-1.38632e-07
643	1z3j	1e-08	1	-8	-435.97	-435.97	-66.9469	-11.4474	-2.21665	-0.489533	-0.122798	-0.0345761	-0.0107658	-0.00365179	-0.00133064	-0.00051418	-0.000208273	-8.75422e-05	-3.78607e-05	-1.67332e-05	-7.51741e-06	-3.4189e-06	-1.56928e-06
644	1yid	1e-05	1	-5	-587.453	-587.453	-84.2054	-13.348	-2.40307	-0.500418	-0.120661	-0.0331289	-0.0100915	-0.00332298	-0.00115813	-0.000420619	-0.000157459	-6.02934e-05	-2.34892e-05	-9.27484e-06	-3.70155e-06	-1.4901e-06	-6.04141e-07
645	1z3t	0.000115	1	-3.9393	-486.461	-486.461	-70.3187	-11.1113	-1.94583	-0.379942	-0.0824538	-0.0196839	-0.00509946	-0.00141403	-0.000414451	-0.00012702	-4.0337e-05	-1.31737e-05	-4.39785e-06	-1.49349e-06	-5.13978e-07	-1.78724e-07	-6.26515e-08
646	1sqq	1.5e-08	1	-7.82391	-559.894	-559.894	-82.3061	-13.2251	-2.3413	-0.45578	-0.0965148	-0.0218986	-0.00524527	-0.00131021	-0.000338208	-8.96411e-05	-2.42873e-05	-6.70615e-06	-1.88311e-06	-5.36976e-07	-1.55332e-07	-4.55471e-08	-1.35299e-08
647	1y3p	1.5e-05	1	-4.82391	-1040.8	-1040.8	-148.226	-23.235	-4.09345	-0.819942	-0.186318	-0.0473825	-0.0132419	-0.003996	-0.00128304	-0.000433156	-0.000152303	-5.53445e-05	-2.06543e-05	-7.87576e-06	-3.05577e-06	-1.2024e-06	-4.78542e-07
648	1y3n	2.8e-06	1	-5.55284	-587.727	-587.727	-83.9186	-13.2241	-2.34466	-0.471593	-0.106977	-0.0269407	-0.00739281	-0.0021734	-0.00067521	-0.000219286	-7.38148e-05	-2.55776e-05	-9.07315e-06	-3.2802e-06	-1.20427e-06	-4.47694e-07	-1.68138e-07
649	1xge	2.08e-05	1	-4.68194	-265.048	-265.048	-40.1795	-6.75899	-1.27861	-0.272264	-0.064503	-0.0166869	-0.00462317	-0.0013494	-0.000409747	-0.000128251	-4.11024e-05	-1.34218e-05	-4.44963e-06	-1.49356e-06	-5.06531e-07	-1.73294e-07	-5.97322e-08
650	2baq	2e-07	1	-6.69897	-576.916	-576.916	-83.0656	-12.9899	-2.23054	-0.422023	-0.0875457	-0.0196967	-0.0047444	-0.00120864	-0.000322318	-8.92469e-05	-2.54925e-05	-7.4731e-06	-2.23895e-06	-6.83223e-07	-2.11751e-07	-6.6499e-08	-2.11194e-08
651	1xp5	2e-10	1	-9.69897	-835.363	-835.363	-118.515	-18.1682	-3.04311	-0.559616	-0.112643	-0.0245844	-0.00574521	-0.00141961	-0.000366839	-9.8259e-05	-2.70925e-05	-7.64854e-06	-2.20171e-06	-6.44149e-07	-1.91051e-07	-5.7328e-08	-1.73749e-08
652	2bjm	0.0002	1	-3.69897	-345.576	-345.576	-52.1132	-8.67379	-1.60655	-0.330158	-0.0744404	-0.0181652	-0.004742	-0.00131319	-0.00038349	-0.000117519	-3.76085e-05	-1.25026e-05	-4.29386e-06	-1.51512e-06	-5.46513e-07	-2.00628e-07	-7.46838e-08
653	1xz8	3e-05	1	-4.52288	-391.255	-391.255	-58.5686	-9.89413	-1.93686	-0.445621	-0.120288	-0.0375755	-0.0133141	-0.00523136	-0.00222797	-0.0010074	-0.000475415	-0.000231142	-0.000114697	-5.77129e-05	-2.93166e-05	-1.4989e-05	-7.69794e-06
654	2bak	3.7e-08	1	-7.4318	-830.364	-830.364	-119.851	-18.8124	-3.24219	-0.614581	-0.127346	-0.028525	-0.00682261	-0.00172324	-0.000455515	-0.000125126	-3.55191e-05	-1.03722e-05	-3.10399e-06	-9.48835e-07	-2.95422e-07	-9.34539e-08	-2.99717e-08
655	1w6y	4.4e-06	1	-5.35655	-419.736	-419.736	-57.8573	-8.6469	-1.43315	-0.268542	-0.0574063	-0.0139386	-0.00378671	-0.00112856	-0.000361836	-0.000122696	-4.33975e-05	-1.58383e-05	-5.91543e-06	-2.24718e-06	-8.64381e-07	-3.35551e-07	-1.31148e-07
656	2bal	4.9e-07	1	-6.3098	-549.774	-549.774	-77.7211	-11.8924	-1.99219	-0.36708	-0.074163	-0.0162822	-0.00384077	-0.000962766	-0.00025403	-6.99949e-05	-2.00072e-05	-5.89919e-06	-1.78555e-06	-5.52459e-07	-1.74106e-07	-5.57163e-08	-1.80588e-08
657	2aa2	5e-10	1	-9.30103	-673.421	-673.421	-95.3952	-14.6829	-2.49073	-0.468938	-0.0977355	-0.022316	-0.00550465	-0.00144666	-0.000400259	-0.000115466	-3.44627e-05	-1.05763e-05	-3.3207e-06	-1.06232e-06	-3.45112e-07	-1.13543e-07	-3.77484e-08
658	1rr6	5.6e-11	1	-10.2518	-465.82	-465.82	-68.2509	-11.0168	-1.9842	-0.399247	-0.0888398	-0.0215072	-0.00557117	-0.00152309	-0.000434957	-0.000128779	-3.93089e-05	-1.23167e-05	-3.94733e-06	-1.29005e-06	-4.28806e-07	-1.44632e-07	-4.94017e-08
659	1yc3	6.8e-07	1	-6.16749	-578.217	-578.217	-82.8244	-12.9881	-2.26812	-0.444579	-0.097378	-0.0235063	-0.00614686	-0.0017139	-0.000503096	-0.00015397	-4.87651e-05	-1.58906e-05	-5.30251e-06	-1.80485e-06	-6.24607e-07	-2.19177e-07	-7.78058e-08
660	1w7x	4e-09	1	-8.39794	-672.145	-672.145	-100.175	-16.4072	-2.97678	-0.596964	-0.130906	-0.0309329	-0.00776491	-0.00204642	-0.000561147	-0.000159017	-4.63279e-05	-1.38197e-05	-4.20682e-06	-1.3031e-06	-4.09744e-07	-1.3051e-07	-4.20312e-08
661	1t4v	2.1e-08	1	-7.67778	-520.819	-520.819	-76.6284	-12.3126	-2.18091	-0.426454	-0.0915222	-0.0213516	-0.00536176	-0.00143727	-0.000408508	-0.00012239	-3.84313e-05	-1.25733e-05	-4.26006e-06	-1.48605e-06	-5.30839e-07	-1.93267e-07	-7.14348e-08
662	2c3k	2.6e-08	1	-7.58503	-628.128	-628.128	-91.3074	-14.488	-2.53998	-0.493904	-0.105979	-0.0248195	-0.00626465	-0.00168499	-0.000478473	-0.000142371	-4.4113e-05	-1.41546e-05	-4.68007e-06	-1.58729e-06	-5.49969e-07	-1.9397e-07	-6.94215e-08
663	1ysi	3.6e-08	1	-7.4437	-604.013	-604.013	-86.963	-13.6675	-2.37654	-0.45934	-0.0981394	-0.0228862	-0.00574011	-0.00152813	-0.000427392	-0.000124635	-3.76881e-05	-1.17678e-05	-3.78114e-06	-1.24646e-06	-4.20388e-07	-1.4467e-07	-5.06709e-08
664	1tvo	1.4e-07	1	-6.85387	-551.61	-551.61	-78.1781	-12.1009	-2.07347	-0.394534	-0.0826544	-0.0187641	-0.00453705	-0.00115135	-0.000303264	-8.22612e-05	-2.2853e-05	-6.47688e-06	-1.86733e-06	-5.46455e-07	-1.62035e-07	-4.86129e-08	-1.47382e-08
665	1w31	0.00025	1	-3.60206	-477.693	-477.693	-73.9276	-13.4285	-3.14743	-1.0598	-0.513169	-0.314887	-0.216568	-0.156399	-0.115323	-0.0858257	-0.0641495	-0.0480494	-0.0360291	-0.0270315	-0.0202875	-0.0152289	-0.0114331
666	1yys	4.7e-07	1	-6.3279	-358.241	-358.241	-49.7629	-7.47144	-1.22783	-0.222098	-0.0440709	-0.00949274	-0.00218958	-0.000533779	-0.000136031	-3.59328e-05	-9.77493e-06	-2.72492e-06	-7.75413e-07	-2.24548e-07	-6.60062e-08	-1.96542e-08	-5.91786e-09
667	2ael	5.1e-07	1	-6.29243	-399.241	-399.241	-57.1542	-8.92597	-1.54201	-0.296203	-0.0628995	-0.0145598	-0.00361157	-0.00094489	-0.000257426	-7.23324e-05	-2.08151e-05	-6.10359e-06	-1.81694e-06	-5.4758e-07	-1.66728e-07	-5.12076e-08	-1.58448e-08
668	2b17	6.2e-07	1	-6.20761	-365.193	-365.193	-52.1081	-8.03999	-1.3548	-0.249969	-0.0502183	-0.0108618	-0.00249655	-0.000602582	-0.000151299	-3.9243e-05	-1.04618e-05	-2.85604e-06	-7.96211e-07	-2.26163e-07	-6.53306e-08	-1.91591e-08	-5.69536e-09
669	2c3j	6.59e-07	1	-6.18111	-437.143	-437.143	-62.6899	-9.82862	-1.71092	-0.332798	-0.0719895	-0.0171	-0.00439371	-0.00120465	-0.000348595	-0.000105548	-3.32024e-05	-1.07861e-05	-3.59948e-06	-1.22823e-06	-4.26816e-07	-1.50533e-07	-5.37297e-08
670	1x6u	0.0006	1	-3.22185	-476.158	-476.158	-70.1654	-11.5668	-2.19464	-0.487136	-0.126063	-0.0373152	-0.012333	-0.00445328	-0.00172616	-0.000708138	-0.00030386	-0.000135038	-6.16456e-05	-2.87174e-05	-1.35812e-05	-6.49464e-06	-3.13119e-06
671	1z1r	6e-10	1	-9.22185	-837.188	-837.188	-120.188	-18.8189	-3.2589	-0.628143	-0.134339	-0.0315442	-0.00802088	-0.00217892	-0.000625115	-0.000187638	-5.84901e-05	-1.88205e-05	-6.22038e-06	-2.103e-06	-7.24735e-07	-2.53834e-07	-9.01268e-08
672	2br6	0.0011	1	-2.95861	-171.16	-171.16	-26.1008	-4.50793	-0.901964	-0.209807	-0.055753	-0.0164535	-0.00524652	-0.00176944	-0.000621732	-0.000225251	-8.35377e-05	-3.15495e-05	-1.20872e-05	-4.684e-06	-1.8318e-06	-7.21671e-07	-2.86012e-07
673	1x7a	1.3e-08	1	-7.88606	-716.887	-716.887	-110.489	-18.8255	-3.57289	-0.755401	-0.177188	-0.0459351	-0.0131448	-0.00415024	-0.00144058	-0.00054446	-0.000220739	-9.44041e-05	-4.19453e-05	-1.91309e-05	-8.87938e-06	-4.16924e-06	-1.97266e-06
674	1z6f	1.3e-05	1	-4.88606	-557.196	-557.196	-84.4336	-14.3252	-2.82677	-0.684124	-0.21454	-0.0879934	-0.0444541	-0.025472	-0.015588	-0.00985624	-0.00633436	-0.00410496	-0.00267192	-0.00174332	-0.00113897	-0.000744696	-0.000487125
675	1x8t	1.6e-08	1	-7.79588	-628.74	-628.74	-92.8467	-15.3957	-2.92946	-0.642585	-0.160126	-0.0441977	-0.013173	-0.00415361	-0.00136511	-0.000462764	-0.000160617	-5.67744e-05	-2.03591e-05	-7.38511e-06	-2.70397e-06	-9.97634e-07	-3.70434e-07
676	2adu	1.8e-08	1	-7.74473	-309.431	-309.431	-46.0373	-7.68973	-1.48832	-0.343161	-0.0955094	-0.0317275	-0.012161	-0.00515836	-0.00233612	-0.00110151	-0.000532242	-0.000261047	-0.000129233	-6.4361e-05	-3.21801e-05	-1.61336e-05	-8.10435e-06
677	1y3y	2.3e-06	1	-5.63827	-418.988	-418.988	-62.8312	-10.3931	-1.91769	-0.394765	-0.0897033	-0.0221322	-0.00582936	-0.0016156	-0.000465926	-0.000138655	-4.23131e-05	-1.31784e-05	-4.17349e-06	-1.34002e-06	-4.35189e-07	-1.42683e-07	-4.71539e-08
678	1u65	2.64e-08	1	-7.5784	-801.056	-801.056	-114.016	-17.6148	-2.98909	-0.559398	-0.114887	-0.0255988	-0.00610408	-0.00153801	-0.00040527	-0.000110799	-3.12406e-05	-9.04263e-06	-2.67719e-06	-8.08332e-07	-2.48286e-07	-7.74206e-08	-2.44634e-08
679	2anj	3.69e-06	1	-5.43297	-374.625	-374.625	-56.0223	-9.32922	-1.75366	-0.371838	-0.0877129	-0.0225692	-0.00621672	-0.0018061	-0.000547423	-0.00017174	-5.54401e-05	-1.83316e-05	-6.18605e-06	-2.12403e-06	-7.4022e-07	-2.61282e-07	-9.32503e-08
680	1s0r	3.1e-08	1	-7.50864	-227.153	-227.153	-34.9507	-5.91903	-1.10863	-0.22877	-0.0514968	-0.0124933	-0.00322927	-0.000880606	-0.000251246	-7.44653e-05	-2.27838e-05	-7.15677e-06	-2.29692e-06	-7.50129e-07	-2.48431e-07	-8.32036e-08	-2.8117e-08
681	2blv	3.1e-08	1	-7.50864	-234.928	-234.928	-36.8076	-6.34806	-1.20851	-0.252578	-0.0573336	-0.0139636	-0.00360839	-0.000980202	-0.000277763	-8.15813e-05	-2.4697e-05	-7.66852e-06	-2.4318e-06	-7.84667e-07	-2.56809e-07	-8.50274e-08	-2.84174e-08
682	2blw	3.1e-08	1	-7.50864	-235.087	-235.087	-36.8073	-6.34241	-1.20617	-0.251808	-0.0571013	-0.0138965	-0.00358954	-0.000975004	-0.000276354	-8.12053e-05	-2.45984e-05	-7.64318e-06	-2.42548e-06	-7.83153e-07	-2.56472e-07	-8.49621e-08	-2.84091e-08
683	1wvc	3.5e-05	1	-4.45593	-582.543	-582.543	-88.7399	-15.2568	-3.01364	-0.684474	-0.175977	-0.0500178	-0.015357	-0.00499846	-0.00170055	-0.000598549	-0.000216328	-7.98433e-05	-2.9971e-05	-1.14069e-05	-4.39153e-06	-1.70711e-06	-6.69085e-07
684	1zgi	4.6e-06	1	-5.33724	-610.634	-610.634	-89.0586	-14.1219	-2.45227	-0.465859	-0.0959975	-0.0211914	-0.00494761	-0.00120839	-0.000306116	-7.99229e-05	-2.14044e-05	-5.85897e-06	-1.63457e-06	-4.63721e-07	-1.33519e-07	-3.89533e-08	-1.1498e-08
685	1w8b	4e-09	1	-8.39794	-642.446	-642.446	-95.4032	-15.5805	-2.82565	-0.568825	-0.125879	-0.0301843	-0.00772898	-0.00208728	-0.000588719	-0.000172111	-5.18437e-05	-1.60131e-05	-5.0515e-06	-1.62213e-06	-5.28752e-07	-1.74539e-07	-5.82298e-08
686	1rt9	5.6e-11	1	-10.2518	-470.763	-470.763	-69.0912	-11.1539	-2.00445	-0.401288	-0.0885851	-0.0212152	-0.005421	-0.00145741	-0.000407866	-0.000117885	-3.49825e-05	-1.06105e-05	-3.27766e-06	-1.02823e-06	-3.26801e-07	-1.05023e-07	-3.40706e-08
687	1y4z	5.7e-08	1	-7.24413	-302.218	-302.218	-45.3696	-7.45782	-1.35474	-0.272113	-0.0599991	-0.0143602	-0.00368881	-0.00100752	-0.000290454	-8.78517e-05	-2.77253e-05	-9.08009e-06	-3.06921e-06	-1.06512e-06	-3.77651e-07	-1.36225e-07	-4.98114e-08
688	2ax7	6.1e-09	1	-8.21467	-736.889	-736.889	-106.141	-16.73	-2.92719	-0.571743	-0.124116	-0.0296052	-0.00765402	-0.00211798	-0.000620777	-0.000191091	-6.13388e-05	-2.0404e-05	-6.99471e-06	-2.45894e-06	-8.82596e-07	-3.22245e-07	-1.19301e-07
689	1t4u	7.7e-09	1	-8.11351	-594.371	-594.371	-86.2907	-13.7095	-2.41451	-0.473382	-0.102741	-0.0243827	-0.00623663	-0.00169642	-0.000485304	-0.000144737	-4.46925e-05	-1.42098e-05	-4.63145e-06	-1.54184e-06	-5.22699e-07	-1.79993e-07	-6.2825e-08
690	1yq7	8.22e-08	1	-7.08513	-440.978	-440.978	-64.9776	-10.8756	-2.15831	-0.522331	-0.153127	-0.0523446	-0.0199119	-0.00811394	-0.00345202	-0.00150901	-0.000671228	-0.000302018	-0.000136957	-6.24463e-05	-2.85852e-05	-1.31234e-05	-6.03831e-06
691	2euk	2.5e-07	1	-6.60206	-956.239	-956.239	-135.775	-20.9724	-3.57332	-0.67658	-0.142309	-0.0330402	-0.00838855	-0.00230522	-0.000678553	-0.000211712	-6.93014e-05	-2.35735e-05	-8.26335e-06	-2.96434e-06	-1.08231e-06	-4.00492e-07	-1.49721e-07
692	2eum	2e-07	1	-6.69897	-701.432	-701.432	-98.8345	-15.1989	-2.59652	-0.497969	-0.107225	-0.0256984	-0.00676644	-0.00193043	-0.000589048	-0.000189985	-6.40852e-05	-2.23991e-05	-8.04875e-06	-2.95439e-06	-1.10217e-06	-4.16275e-07	-1.58699e-07
693	2evl	2e-07	1	-6.69897	-835.321	-835.321	-118.475	-18.3342	-3.14605	-0.604302	-0.130021	-0.031134	-0.00821213	-0.00235848	-0.000728667	-0.000239261	-8.25224e-05	-2.95814e-05	-1.09217e-05	-4.12325e-06	-1.58284e-06	-6.15278e-07	-2.41438e-07
694	2iws	4.4e-07	1	-6.35655	-468.871	-468.871	-65.7672	-9.98147	-1.66249	-0.306271	-0.062342	-0.0138997	-0.00335254	-0.000863917	-0.000235343	-6.72071e-05	-1.99861e-05	-6.15543e-06	-1.95411e-06	-6.36734e-07	-2.12133e-07	-7.20098e-08	-2.48293e-08
695	2fkf	0.0012	1	-2.92082	-340.282	-340.282	-47.5736	-7.32197	-1.2751	-0.255519	-0.0587206	-0.0151521	-0.00427174	-0.0012845	-0.000404709	-0.000131988	-4.41892e-05	-1.5101e-05	-5.24619e-06	-1.8473e-06	-6.57836e-07	-2.36501e-07	-8.57228e-08
696	2fwp	0.0012	1	-2.92082	-280.29	-280.29	-44.4174	-7.83758	-1.55676	-0.348066	-0.0866757	-0.0236406	-0.00693725	-0.00215567	-0.000700243	-0.000235427	-8.13044e-05	-2.86772e-05	-1.02861e-05	-3.73971e-06	-1.37476e-06	-5.10032e-07	-1.90686e-07
697	2iwu	1.2e-06	1	-5.92082	-456.972	-456.972	-63.476	-9.50745	-1.55658	-0.280683	-0.055685	-0.0120504	-0.00280964	-0.000697171	-0.000182212	-4.97617e-05	-1.41139e-05	-4.13763e-06	-1.24871e-06	-3.86579e-07	-1.22368e-07	-3.94868e-08	-1.29536e-08
698	1wvy	1.4e-09	1	-8.85387	-654.483	-654.483	-92.7196	-14.3116	-2.44455	-0.465404	-0.0983948	-0.0228233	-0.005721	-0.00152811	-0.000430041	-0.000126406	-3.85488e-05	-1.21304e-05	-3.92079e-06	-1.29653e-06	-4.37114e-07	-1.49792e-07	-5.20382e-08
699	2g6q	1.5e-06	1	-5.82391	-590.326	-590.326	-88.3743	-14.5989	-2.69356	-0.556075	-0.12735	-0.0318757	-0.00857933	-0.00244704	-0.000730856	-0.000226424	-7.22275e-05	-2.35864e-05	-7.84923e-06	-2.65248e-06	-9.07649e-07	-3.13807e-07	-1.09427e-07
700	2h2h	1.05e-05	1	-4.97881	-649.227	-649.227	-97.9515	-16.245	-2.98619	-0.60838	-0.136351	-0.0332308	-0.00869703	-0.0024158	-0.000704937	-0.000214207	-6.72831e-05	-2.1712e-05	-7.16179e-06	-2.4049e-06	-8.19398e-07	-2.82537e-07	-9.83852e-08
701	2buv	0.0001	1	-4	-291.365	-291.365	-43.6775	-7.36075	-1.44069	-0.336508	-0.0946931	-0.0315918	-0.012059	-0.0050604	-0.00225886	-0.00104823	-0.000498338	-0.000240534	-0.000117226	-5.74904e-05	-2.83119e-05	-1.39816e-05	-6.91797e-06
702	2hu6	0.000154	1	-3.81248	-542.983	-542.983	-81.6159	-13.3725	-2.40803	-0.477005	-0.103304	-0.0242044	-0.00606463	-0.00160778	-0.000446962	-0.000129341	-3.87233e-05	-1.19323e-05	-3.76754e-06	-1.2142e-06	-3.98085e-07	-1.32398e-07	-4.45613e-08
703	2gzl	1.5e-05	1	-4.82391	-606.417	-606.417	-85.8246	-13.1996	-2.24764	-0.430579	-0.0938244	-0.023373	-0.00664397	-0.00213267	-0.000758762	-0.000292406	-0.000119378	-5.0706e-05	-2.2114e-05	-9.81386e-06	-4.40564e-06	-1.99298e-06	-9.06241e-07
704	2hw7	1.7e-08	1	-7.76955	-694.198	-694.198	-97.9392	-14.9761	-2.515	-0.466815	-0.0955606	-0.0213861	-0.00517278	-0.00133746	-0.000366248	-0.000105418	-3.16888e-05	-9.89082e-06	-3.18842e-06	-1.0563e-06	-3.58022e-07	-1.23658e-07	-4.33751e-08
705	2d82	1.96e-05	1	-4.70774	-222.537	-222.537	-31.5562	-4.92489	-0.864223	-0.172247	-0.0387335	-0.0096372	-0.00259173	-0.000738099	-0.000219204	-6.71583e-05	-2.1068e-05	-6.73193e-06	-2.18279e-06	-7.16188e-07	-2.37278e-07	-7.92467e-08	-2.66457e-08
706	2c88	2e-10	1	-9.69897	-817.345	-817.345	-115.538	-17.6833	-2.96513	-0.547182	-0.110642	-0.0242423	-0.00567678	-0.00140235	-0.000361577	-9.65177e-05	-2.65123e-05	-7.46044e-06	-2.14324e-06	-6.26906e-07	-1.86301e-07	-5.6147e-08	-1.71344e-08
707	2c8l	2e-10	1	-9.69897	-824.129	-824.129	-116.786	-17.946	-3.02893	-0.564663	-0.115855	-0.0258808	-0.00620782	-0.00157749	-0.000419926	-0.000116076	-3.30942e-05	-9.68202e-06	-2.89491e-06	-8.818e-07	-2.72924e-07	-8.56495e-08	-2.72048e-08
708	2ca8	2.2e-05	1	-4.65758	-293.655	-293.655	-45.5774	-7.90299	-1.54752	-0.341624	-0.0839545	-0.0225601	-0.00651104	-0.00198762	-0.000634074	-0.00020943	-7.1113e-05	-2.46895e-05	-8.72783e-06	-3.13124e-06	-1.13719e-06	-4.17228e-07	-1.54399e-07
709	2fsv	2.5e-05	1	-4.60206	-811.451	-811.451	-119.214	-19.127	-3.38772	-0.663657	-0.142754	-0.0332806	-0.00829023	-0.002179	-0.000598309	-0.000170318	-4.9971e-05	-1.50414e-05	-4.62736e-06	-1.45038e-06	-4.61916e-07	-1.49132e-07	-4.87119e-08
710	2f0y	2e-09	1	-8.69897	-579.135	-579.135	-83.7154	-13.1775	-2.28799	-0.440919	-0.0941319	-0.0220805	-0.00562629	-0.00153885	-0.000446783	-0.000136329	-4.33381e-05	-1.42446e-05	-4.80991e-06	-1.65963e-06	-5.82613e-07	-2.07362e-07	-7.46193e-08
711	2eva	4.4e-06	1	-5.35655	-415.436	-415.436	-59.2338	-9.18302	-1.57133	-0.299255	-0.0634045	-0.0148344	-0.00379216	-0.00104772	-0.000309692	-9.69943e-05	-3.18889e-05	-1.09078e-05	-3.85042e-06	-1.39284e-06	-5.13348e-07	-1.91892e-07	-7.24975e-08
712	2h13	4.5e-06	1	-5.34679	-597.25	-597.25	-84.4831	-13.0079	-2.21474	-0.420483	-0.08883	-0.0206536	-0.0052064	-0.00140204	-0.000398317	-0.0001182	-3.63498e-05	-1.15116e-05	-3.73479e-06	-1.23598e-06	-4.15722e-07	-1.4169e-07	-4.88139e-08
713	2fr8	0.0007	1	-3.1549	-431.065	-431.065	-63.1618	-10.1208	-1.80226	-0.360066	-0.0806734	-0.0200745	-0.00546438	-0.00160067	-0.00049713	-0.00016169	-5.45385e-05	-1.89346e-05	-6.72716e-06	-2.4351e-06	-8.9504e-07	-3.33173e-07	-1.25345e-07
714	2o9k	7.7e-05	1	-4.11351	-693.388	-693.388	-98.18	-15.1515	-2.58621	-0.491199	-0.103298	-0.0237434	-0.00587315	-0.00154166	-0.000424751	-0.000121841	-3.61712e-05	-1.10621e-05	-3.47194e-06	-1.11466e-06	-3.64993e-07	-1.21578e-07	-4.10982e-08
715	2gtv	7e-06	1	-5.1549	-414.613	-414.613	-62.8419	-10.761	-2.13863	-0.497411	-0.133225	-0.0398439	-0.0128979	-0.00441151	-0.00156826	-0.000573221	-0.000213904	-8.1101e-05	-3.1138e-05	-1.20771e-05	-4.72347e-06	-1.86031e-06	-7.37004e-07
716	2hbt	8e-08	1	-7.09691	-451.47	-451.47	-65.5197	-10.5726	-1.95377	-0.42289	-0.107912	-0.0320751	-0.0108324	-0.00403837	-0.00161886	-0.000683395	-0.000299187	-0.000134386	-6.14747e-05	-2.8495e-05	-1.3337e-05	-6.28789e-06	-2.98104e-06
717	2hbu	8e-08	1	-7.09691	-453.278	-453.278	-65.7829	-10.6101	-1.95795	-0.422684	-0.107476	-0.0318242	-0.0107096	-0.00397944	-0.00158984	-0.000668556	-0.000291353	-0.000130165	-5.91782e-05	-2.72439e-05	-1.26576e-05	-5.9212e-06	-2.78448e-06
718	1zsh	8.5e-08	1	-7.07058	-279.691	-279.691	-40.3956	-6.63534	-1.2872	-0.299561	-0.0822222	-0.0256625	-0.00878373	-0.00320938	-0.00122952	-0.000488116	-0.00019922	-8.31223e-05	-3.53063e-05	-1.52171e-05	-6.63804e-06	-2.92467e-06	-1.2993e-06
719	2h5a	8e-06	1	-5.09691	-346.234	-346.234	-51.3311	-8.45133	-1.57672	-0.336159	-0.0813019	-0.0218814	-0.00640378	-0.00199556	-0.000651224	-0.000219814	-7.60572e-05	-2.68026e-05	-9.57504e-06	-3.45597e-06	-1.25719e-06	-4.60109e-07	-1.69192e-07
720	2f0z	1.7e-05	1	-4.76955	-455.321	-455.321	-66.5315	-10.89	-2.04513	-0.44373	-0.109717	-0.0301341	-0.00895613	-0.00282119	-0.000927955	-0.00031543	-0.000109996	-3.91415e-05	-1.41564e-05	-5.18801e-06	-1.92197e-06	-7.1842e-07	-2.70549e-07
721	2fzz	3e-11	1	-10.5229	-755.916	-755.916	-114.273	-18.9317	-3.45315	-0.690409	-0.149634	-0.0346795	-0.0084857	-0.00216949	-0.000574956	-0.000157016	-4.39893e-05	-1.25992e-05	-3.679e-06	-1.09275e-06	-3.29511e-07	-1.00704e-07	-3.11467e-08
722	2f9u	4.1e-08	1	-7.38722	-724.534	-724.534	-108.231	-18.0323	-3.49891	-0.847427	-0.276899	-0.123209	-0.0684456	-0.0428734	-0.0284173	-0.0193286	-0.0133064	-0.00921429	-0.00639951	-0.00445143	-0.00309893	-0.00215834	-0.00150362
723	2a4g	6.6e-08	1	-7.18046	-699.661	-699.661	-104.838	-17.5835	-3.45728	-0.858943	-0.292193	-0.136036	-0.0785606	-0.0507435	-0.0345027	-0.0240084	-0.0168858	-0.0119379	-0.00846185	-0.0060061	-0.00426614	-0.00303146	-0.0021546
724	2a4q	6.6e-08	1	-7.18046	-753.634	-753.634	-112.583	-18.796	-3.64266	-0.866109	-0.269231	-0.111498	-0.0578389	-0.0343055	-0.0217765	-0.0142807	-0.00951311	-0.0063867	-0.00430494	-0.00290791	-0.00196653	-0.00133077	-0.000900878
725	2bq6	7e-11	1	-10.1549	-651.657	-651.657	-97.6428	-15.979	-2.86929	-0.563093	-0.119486	-0.0270471	-0.00644692	-0.00160078	-0.000410623	-0.000108141	-2.91055e-05	-7.97821e-06	-2.22158e-06	-6.27166e-07	-1.79227e-07	-5.1784e-08	-1.51126e-08
726	1zsr	1.5e-10	1	-9.82391	-965.46	-965.46	-140.583	-22.4847	-4.01031	-0.802023	-0.178702	-0.0437001	-0.011521	-0.00322138	-0.00094277	-0.000285908	-8.9176e-05	-2.84464e-05	-9.24074e-06	-3.04686e-06	-1.01705e-06	-3.42996e-07	-1.16676e-07
727	2g00	1.8e-10	1	-9.74473	-715.253	-715.253	-108.496	-18.0342	-3.29912	-0.661439	-0.143821	-0.0334839	-0.00824673	-0.00212717	-0.000570112	-0.000157787	-4.48737e-05	-1.30611e-05	-3.87778e-06	-1.17105e-06	-3.58849e-07	-1.11356e-07	-3.49319e-08
728	2jbj	2e-10	1	-9.69897	-398.405	-398.405	-60.2709	-10.296	-2.04719	-0.482781	-0.134774	-0.0435833	-0.015825	-0.0062583	-0.0026301	-0.00115359	-0.000521439	-0.000240805	-0.000112942	-5.35782e-05	-2.56344e-05	-1.23445e-05	-5.97455e-06
729	2f10	0.00033	1	-3.48149	-375.992	-375.992	-53.3452	-8.31437	-1.45211	-0.28688	-0.0637704	-0.0156856	-0.00418256	-0.00118681	-0.000353167	-0.000109024	-3.46356e-05	-1.12554e-05	-3.7243e-06	-1.25032e-06	-4.24698e-07	-1.45635e-07	-5.033e-08
730	2bzz	3.7e-07	1	-6.4318	-784.644	-784.644	-111.93	-17.4143	-3.00494	-0.57984	-0.124643	-0.0294465	-0.00751419	-0.00203802	-0.000579993	-0.000171534	-5.23479e-05	-1.63955e-05	-5.24789e-06	-1.71076e-06	-5.66371e-07	-1.89971e-07	-6.44291e-08
731	2fqo	3.7e-07	1	-6.4318	-245.08	-245.08	-37.0507	-6.34961	-1.26496	-0.295834	-0.0804977	-0.0249369	-0.00857184	-0.00319238	-0.00126279	-0.000522317	-0.000223236	-9.77244e-05	-4.35377e-05	-1.96491e-05	-8.95347e-06	-4.10937e-06	-1.89647e-06
732	2f9b	3e-07	1	-6.52288	-551.679	-551.679	-84.2289	-14.17	-2.6461	-0.548254	-0.125385	-0.0314836	-0.00865578	-0.00260297	-0.000854022	-0.000303542	-0.00011548	-4.63454e-05	-1.93462e-05	-8.30187e-06	-3.63014e-06	-1.60746e-06	-7.17798e-07
733	2h4g	3e-07	1	-6.52288	-391.718	-391.718	-58.5771	-9.59555	-1.73748	-0.347888	-0.0764196	-0.0181844	-0.00462387	-0.00124124	-0.000348312	-0.000101386	-3.04265e-05	-9.36885e-06	-2.94836e-06	-9.45217e-07	-3.07868e-07	-1.01647e-07	-3.39538e-08
734	2jbk	4e-07	1	-6.39794	-368.532	-368.532	-55.0349	-9.13408	-1.72523	-0.377953	-0.0968968	-0.0289262	-0.00987067	-0.00374881	-0.00154158	-0.000670533	-0.000303144	-0.000140717	-6.65184e-05	-3.18458e-05	-1.53846e-05	-7.48117e-06	-3.65558e-06
735	1zvx	6e-10	1	-9.22185	-571.373	-571.373	-85.5691	-14.1212	-2.6084	-0.545379	-0.130102	-0.0356267	-0.011216	-0.00402304	-0.00160933	-0.000698343	-0.000320297	-0.000152225	-7.39676e-05	-3.64359e-05	-1.81003e-05	-9.03922e-06	-4.52926e-06
736	2g5t	8.2e-10	1	-9.08619	-480.511	-480.511	-71.0665	-11.9619	-2.45336	-0.681324	-0.275703	-0.151941	-0.099206	-0.0697404	-0.0505184	-0.0370469	-0.0273106	-0.0201803	-0.0149278	-0.0110482	-0.00817906	-0.00605582	-0.00448408
737	2i0d	8e-13	1	-12.0969	-863.265	-863.265	-123.211	-19.1572	-3.29547	-0.632742	-0.135541	-0.0321267	-0.00832374	-0.00232767	-0.000694507	-0.000218887	-7.22302e-05	-2.47624e-05	-8.75924e-06	-3.17811e-06	-1.17686e-06	-4.42932e-07	-1.68864e-07
738	2i03	1e-09	1	-9	-516.513	-516.513	-75.7855	-12.5404	-2.50584	-0.677366	-0.269749	-0.147848	-0.0962909	-0.0675048	-0.0487405	-0.0356186	-0.026164	-0.0192636	-0.0141986	-0.0104709	-0.0077239	-0.00569836	-0.00420431
739	2h5i	1.3e-09	1	-8.88606	-623.033	-623.033	-92.0003	-15.023	-2.77549	-0.593778	-0.150405	-0.0457581	-0.0166189	-0.00698931	-0.00326355	-0.00162926	-0.000846735	-0.00045054	-0.000243047	-0.000132177	-7.22281e-05	-3.95833e-05	-2.17311e-05
740	2d2v	0.1	1	-1	-445.357	-445.357	-63.3948	-9.91277	-1.73689	-0.344574	-0.0771254	-0.0191928	-0.00521012	-0.00151551	-0.000465512	-0.000149292	-4.95527e-05	-1.69061e-05	-5.89671e-06	-2.09364e-06	-7.54117e-07	-2.74822e-07	-1.01116e-07
741	2gvd	1e-07	1	-7	-855.256	-855.256	-122.728	-19.3397	-3.4218	-0.690513	-0.159411	-0.041666	-0.012101	-0.00382507	-0.00129168	-0.000459003	-0.000169655	-6.46525e-05	-2.52353e-05	-1.0039e-05	-4.05515e-06	-1.65858e-06	-6.85382e-07
742	2b1r	0.101	1	-0.995679	-446.023	-446.023	-63.7873	-10.0401	-1.77514	-0.356368	-0.0809716	-0.0205205	-0.00569003	-0.00169486	-0.000534085	-0.000175922	-6.00055e-05	-2.10405e-05	-7.54124e-06	-2.75055e-06	-1.01738e-06	-3.80595e-07	-1.43696e-07
743	2e1w	1.1e-08	1	-7.95861	-526.626	-526.626	-75.1657	-11.7129	-2.0203	-0.387489	-0.0821491	-0.0190035	-0.00472727	-0.00124848	-0.000346592	-0.000100371	-3.01384e-05	-9.33506e-06	-2.96902e-06	-9.65632e-07	-3.1996e-07	-1.07658e-07	-3.66812e-08
744	2gbf	1.2e-08	1	-7.92082	-398.1	-398.1	-58.1302	-9.63155	-1.97184	-0.569325	-0.246714	-0.143344	-0.0960167	-0.0681391	-0.0494799	-0.0362758	-0.0267079	-0.0197023	-0.0145483	-0.0107477	-0.00794198	-0.00586946	-0.00433809
745	2clx	1.33e-05	1	-4.87615	-409.31	-409.31	-60.083	-9.84584	-1.86277	-0.418347	-0.112569	-0.035749	-0.0129757	-0.00519374	-0.0022243	-0.000997042	-0.000460882	-0.000217572	-0.000104234	-5.04663e-05	-2.46252e-05	-1.2087e-05	-5.95998e-06
746	2gvz	1.3e-07	1	-6.88606	-779.533	-779.533	-111.303	-17.3399	-3.01451	-0.59653	-0.135787	-0.0354352	-0.0104343	-0.00339022	-0.00118836	-0.000440879	-0.000170586	-6.80955e-05	-2.78275e-05	-1.15771e-05	-4.88384e-06	-2.08305e-06	-8.96354e-07
747	2a4r	1.5e-08	1	-7.82391	-706.94	-706.94	-106.082	-17.8213	-3.49821	-0.85716	-0.281889	-0.125412	-0.0694735	-0.0434129	-0.0287357	-0.0195339	-0.0134465	-0.00931336	-0.0064709	-0.00450342	-0.00313698	-0.00218624	-0.00152409
748	2dua	1.7e-05	1	-4.76955	-145.523	-145.523	-22.632	-4.04312	-0.856858	-0.217914	-0.065455	-0.0224661	-0.00850712	-0.00345266	-0.00147045	-0.000647543	-0.000291902	-0.000133776	-6.20383e-05	-2.90193e-05	-1.36613e-05	-6.46246e-06	-3.06846e-06
749	2bmg	1.8e-08	1	-7.74473	-633.329	-633.329	-95.6382	-15.7878	-2.85894	-0.565023	-0.120518	-0.0273773	-0.00654241	-0.00162832	-0.000418849	-0.000110711	-2.99393e-05	-8.25561e-06	-2.31501e-06	-6.58738e-07	-1.89866e-07	-5.53474e-08	-1.62968e-08
750	2nw4	2.11e-09	1	-8.67572	-557.332	-557.332	-79.5455	-12.3598	-2.12017	-0.404061	-0.0852538	-0.0196889	-0.00490376	-0.00129832	-0.00036101	-0.000104426	-3.11943e-05	-9.56945e-06	-3.00152e-06	-9.59249e-07	-3.1149e-07	-1.02539e-07	-3.41541e-08
751	2g89	2.26e-06	1	-5.64589	-365.018	-365.018	-52.4221	-8.31313	-1.48877	-0.305026	-0.0713632	-0.0187844	-0.00544805	-0.00170521	-0.000565843	-0.000196271	-7.03945e-05	-2.58925e-05	-9.70726e-06	-3.69256e-06	-1.42038e-06	-5.51109e-07	-2.15289e-07
752	2g8a	2.26e-06	1	-5.64589	-380.223	-380.223	-54.9793	-8.82011	-1.6056	-0.335011	-0.0795492	-0.0210775	-0.00608865	-0.00187851	-0.000609185	-0.000205203	-7.11758e-05	-2.52578e-05	-9.12595e-06	-3.34505e-06	-1.24042e-06	-4.64361e-07	-1.7521e-07
753	2c4v	0.0025	1	-2.60206	-350.399	-350.399	-53.5907	-9.20681	-1.81717	-0.416437	-0.110239	-0.0331311	-0.0110558	-0.00400899	-0.0015509	-0.00063074	-0.000266602	-0.000116093	-5.17318e-05	-2.3468e-05	-1.07953e-05	-5.01999e-06	-2.35422e-06
754	2cn0	2.2e-08	1	-7.65758	-659.75	-659.75	-96.3916	-15.3651	-2.6988	-0.522909	-0.110908	-0.0254197	-0.0062094	-0.00159725	-0.000428588	-0.000119114	-3.4104e-05	-1.00172e-05	-3.00823e-06	-9.2098e-07	-2.86739e-07	-9.05882e-08	-2.89848e-08
755	2b1q	0.026	1	-1.58503	-414.966	-414.966	-59.1844	-9.34994	-1.68298	-0.35086	-0.0842975	-0.0228111	-0.00675595	-0.00213614	-0.000708009	-0.000242915	-8.55384e-05	-3.07319e-05	-1.1218e-05	-4.14781e-06	-1.54992e-06	-5.84304e-07	-2.21938e-07
756	2bvx	2e-09	1	-8.69897	-628.469	-628.469	-92.379	-14.8392	-2.62523	-0.510713	-0.108193	-0.0246164	-0.00593247	-0.00149692	-0.000391977	-0.000105822	-2.93129e-05	-8.30113e-06	-2.39661e-06	-7.03822e-07	-2.09859e-07	-6.34314e-08	-1.94085e-08
757	2i3z	2e-09	1	-8.69897	-559.503	-559.503	-80.7055	-12.7959	-2.26396	-0.449149	-0.0992808	-0.0241325	-0.00635983	-0.00179535	-0.000537726	-0.000169545	-5.58853e-05	-1.91327e-05	-6.76172e-06	-2.45308e-06	-9.0906e-07	-3.42674e-07	-1.30942e-07
758	2aez	0.0035	1	-2.45593	-540.769	-540.769	-77.055	-12.09	-2.13293	-0.427802	-0.0971948	-0.0246274	-0.00682006	-0.00202539	-0.000635166	-0.000207866	-7.0354e-05	-2.4457e-05	-8.68546e-06	-3.13781e-06	-1.14936e-06	-4.25734e-07	-1.59133e-07
759	2g5p	3.8e-09	1	-8.42022	-529.691	-529.691	-77.3706	-12.6976	-2.5132	-0.679154	-0.275294	-0.154734	-0.102937	-0.0733376	-0.0536453	-0.0396528	-0.0294385	-0.0218978	-0.0163034	-0.0121437	-0.00904726	-0.00674116	-0.00502317
760	2f89	3.31e-07	1	-6.48017	-318.443	-318.443	-45.7957	-7.51884	-1.49394	-0.374529	-0.117397	-0.0436524	-0.0181621	-0.00810202	-0.00377416	-0.00180741	-0.000881536	-0.000435384	-0.00021695	-0.000108807	-5.48346e-05	-2.77369e-05	-1.40707e-05
761	2ivu	3.75e-07	1	-6.42597	-615.149	-615.149	-88.7759	-13.9505	-2.41166	-0.459194	-0.0955186	-0.0214083	-0.00509356	-0.00127001	-0.000328563	-8.75591e-05	-2.39111e-05	-6.66635e-06	-1.89223e-06	-5.45691e-07	-1.59623e-07	-4.7297e-08	-1.41796e-08
762	2cmo	3.94e-07	1	-6.4045	-621.78	-621.78	-91.8792	-15.0701	-2.77768	-0.574541	-0.13158	-0.0327517	-0.00870865	-0.00244085	-0.000714307	-0.000216818	-6.79302e-05	-2.18842e-05	-7.22612e-06	-2.43865e-06	-8.3895e-07	-2.93514e-07	-1.04204e-07
763	2bqw	3e-09	1	-8.52288	-624.793	-624.793	-93.3074	-15.276	-2.76054	-0.549102	-0.118935	-0.0276542	-0.00680819	-0.00175485	-0.00046959	-0.00012966	-3.67766e-05	-1.06801e-05	-3.16741e-06	-9.57281e-07	-2.94306e-07	-9.18928e-08	-2.90964e-08
764	2bxt	3e-09	1	-8.52288	-638.829	-638.829	-94.9561	-15.469	-2.78294	-0.551817	-0.1194	-0.0278119	-0.00688241	-0.00178987	-0.00048516	-0.000136221	-3.94306e-05	-1.17218e-05	-3.56719e-06	-1.1082e-06	-3.50583e-07	-1.12689e-07	-3.67305e-08
765	2gbi	3e-09	1	-8.52288	-580.967	-580.967	-83.8358	-13.3244	-2.37275	-0.476986	-0.107873	-0.0271656	-0.00752865	-0.00227207	-0.00073958	-0.00025718	-9.45701e-05	-3.63944e-05	-1.45157e-05	-5.94945e-06	-2.48851e-06	-1.05655e-06	-4.53495e-07
766	2by6	4.8e-06	1	-5.31876	-226.356	-226.356	-35.1654	-5.99827	-1.12703	-0.232231	-0.0519792	-0.012497	-0.00319365	-0.00085973	-0.000241938	-7.06991e-05	-2.13262e-05	-6.6053e-06	-2.09081e-06	-6.73625e-07	-2.20149e-07	-7.27743e-08	-2.42777e-08
767	2by7	4.8e-06	1	-5.31876	-226.465	-226.465	-35.228	-6.01849	-1.13307	-0.234039	-0.0525338	-0.0126721	-0.00325049	-0.000878654	-0.000248375	-7.29286e-05	-2.21095e-05	-6.88367e-06	-2.19059e-06	-7.09619e-07	-2.33194e-07	-7.75179e-08	-2.60065e-08
768	2by8	4.8e-06	1	-5.31876	-226.626	-226.626	-35.1832	-5.9971	-1.12597	-0.231824	-0.0518417	-0.012452	-0.00317898	-0.000854917	-0.00024034	-7.01619e-05	-2.11429e-05	-6.54191e-06	-2.0686e-06	-6.65757e-07	-2.17335e-07	-7.17605e-08	-2.39103e-08
769	2by9	4.8e-06	1	-5.31876	-226.285	-226.285	-35.1937	-6.01121	-1.13125	-0.233498	-0.0523503	-0.0126051	-0.00322528	-0.000869078	-0.000244742	-7.15559e-05	-2.15935e-05	-6.69056e-06	-2.11861e-06	-6.82877e-07	-2.23286e-07	-7.38558e-08	-2.46555e-08
770	2bya	4.8e-06	1	-5.31876	-226.393	-226.393	-35.1489	-5.98988	-1.12392	-0.231144	-0.0516023	-0.0123657	-0.00314761	-0.000843478	-0.000236166	-6.86392e-05	-2.05881e-05	-6.34004e-06	-1.99525e-06	-6.39144e-07	-2.07692e-07	-6.82717e-08	-2.26497e-08
771	2hnd	4e-07	1	-6.39794	-536.109	-536.109	-76.3607	-11.7659	-1.98082	-0.365148	-0.0732343	-0.0157859	-0.00360661	-0.000862484	-0.000213735	-5.44768e-05	-1.42028e-05	-3.77228e-06	-1.01763e-06	-2.78175e-07	-7.69131e-08	-2.14782e-08	-6.05044e-09
772	2gbg	5.6e-08	1	-7.25181	-450.57	-450.57	-66.9888	-11.2965	-2.3218	-0.651523	-0.268391	-0.149954	-0.0985039	-0.0693609	-0.0502404	-0.0368218	-0.0271261	-0.0200303	-0.0148073	-0.0109522	-0.00810306	-0.00599596	-0.00443712
773	2h5d	6.4e-09	1	-8.19382	-567.674	-567.674	-86.4511	-15.115	-3.26382	-0.958021	-0.397162	-0.214241	-0.133541	-0.0890335	-0.06119	-0.0426567	-0.0299494	-0.021109	-0.0149125	-0.0105508	-0.00747315	-0.00529787	-0.00375857
774	2g63	6.7e-09	1	-8.17393	-556.612	-556.612	-80.9883	-13.3315	-2.65587	-0.714055	-0.281917	-0.153644	-0.100017	-0.0703009	-0.0509575	-0.0374004	-0.0275954	-0.0204087	-0.01511	-0.0111929	-0.00829339	-0.00614582	-0.00455468
775	2dg3	6e-10	1	-9.22185	-707.713	-707.713	-101.605	-15.9796	-2.7969	-0.548718	-0.120202	-0.0290483	-0.00762755	-0.00214502	-0.000638192	-0.000198883	-6.43842e-05	-2.15024e-05	-7.36506e-06	-2.57463e-06	-9.14804e-07	-3.29282e-07	-1.19747e-07
776	2dg4	6e-10	1	-9.22185	-686.853	-686.853	-98.7205	-15.5334	-2.71566	-0.530778	-0.115492	-0.027654	-0.00718396	-0.00199782	-0.000588018	-0.000181442	-5.82233e-05	-1.92953e-05	-6.56446e-06	-2.28101e-06	-8.06095e-07	-2.8871e-07	-1.04504e-07
777	2dg9	6e-10	1	-9.22185	-669.662	-669.662	-95.9717	-15.0217	-2.60612	-0.504576	-0.108674	-0.025753	-0.00662017	-0.00182059	-0.000529226	-0.000161004	-5.08434e-05	-1.65528e-05	-5.52434e-06	-1.88107e-06	-6.5096e-07	-2.28217e-07	-8.08482e-08
778	2bxu	7e-08	1	-7.1549	-615.122	-615.122	-91.1836	-14.8452	-2.68198	-0.538508	-0.119397	-0.0289165	-0.00756078	-0.00211124	-0.000623499	-0.000193036	-6.21536e-05	-2.06637e-05	-7.0495e-06	-2.45494e-06	-8.68958e-07	-3.11565e-07	-1.12856e-07
779	2f8c	7e-11	1	-10.1549	-402.789	-402.789	-58.7574	-9.76283	-1.94605	-0.483851	-0.149582	-0.0549866	-0.0227294	-0.0101088	-0.00470103	-0.0022472	-0.00109315	-0.000537909	-0.00026678	-0.000133054	-6.66354e-05	-3.3479e-05	-1.68636e-05
780	1yp9	7.7e-06	1	-5.11351	-556.774	-556.774	-83.0773	-13.6563	-2.4988	-0.508976	-0.114332	-0.0279245	-0.00730932	-0.00202529	-0.000588226	-0.00017769	-5.54746e-05	-1.7805e-05	-5.84861e-06	-1.95868e-06	-6.66592e-07	-2.29907e-07	-8.01763e-08
781	2fm2	7e-09	1	-8.1549	-720.623	-720.623	-108.312	-18.2026	-3.54648	-0.84425	-0.261183	-0.107254	-0.0551942	-0.0325342	-0.0205469	-0.0134104	-0.00889078	-0.00593961	-0.00398335	-0.00267676	-0.00180067	-0.00121203	-0.000816085
782	2bvs	8e-05	1	-4.09691	-589.577	-589.577	-85.9074	-13.7663	-2.45941	-0.491509	-0.109051	-0.0264801	-0.00692786	-0.00192623	-0.000562987	-0.000171512	-5.41012e-05	-1.75754e-05	-5.85409e-06	-1.99181e-06	-6.90072e-07	-2.42789e-07	-8.6548e-08
783	2c02	9.2e-05	1	-4.03621	-429.571	-429.571	-61.8762	-9.71876	-1.69037	-0.328212	-0.0709965	-0.0169287	-0.00438499	-0.0012161	-0.000356638	-0.000109495	-3.49124e-05	-1.14858e-05	-3.87801e-06	-1.33776e-06	-4.69737e-07	-1.67375e-07	-6.03639e-08
784	2pl0	6.2e-08	1	-7.20761	-789.973	-789.973	-114.126	-17.9924	-3.1362	-0.607109	-0.129782	-0.0302491	-0.00757347	-0.00200971	-0.000559239	-0.000161879	-4.84458e-05	-1.49176e-05	-4.70755e-06	-1.51726e-06	-4.97966e-07	-1.65985e-07	-5.60619e-08
785	2c1q	1e-13	1	-13	-406.478	-406.478	-60.8643	-10.0346	-1.84614	-0.380801	-0.0876299	-0.0222331	-0.00612856	-0.0018086	-0.000563834	-0.000183564	-6.1814e-05	-2.13638e-05	-7.53202e-06	-2.69611e-06	-9.76347e-07	-3.56735e-07	-1.31248e-07
786	2gej	2.3e-07	1	-6.63827	-767.88	-767.88	-111.871	-18.0069	-3.26967	-0.677479	-0.159743	-0.0422184	-0.0122477	-0.00382052	-0.00125947	-0.000432919	-0.000153599	-5.58323e-05	-2.06777e-05	-7.77081e-06	-2.95434e-06	-1.1337e-06	-4.38368e-07
787	2jdk	2.9e-07	1	-6.5376	-318.314	-318.314	-48.5199	-8.33974	-1.65456	-0.381188	-0.10047	-0.0294786	-0.00936173	-0.00314615	-0.00110088	-0.000396628	-0.000146009	-5.46271e-05	-2.06923e-05	-7.91378e-06	-3.04961e-06	-1.18229e-06	-4.60585e-07
788	2p8n	0.0007	1	-3.1549	-259.731	-259.731	-39.869	-6.80985	-1.30142	-0.276169	-0.0640455	-0.0159548	-0.00420973	-0.00116469	-0.000335575	-0.000100209	-3.08979e-05	-9.8042e-06	-3.19137e-06	-1.06236e-06	-3.60565e-07	-1.24417e-07	-4.35345e-08
789	2j3q	7e-07	1	-6.1549	-406.196	-406.196	-57.1839	-8.77048	-1.48519	-0.278602	-0.0574221	-0.0128028	-0.00303567	-0.000754323	-0.000194265	-5.14438e-05	-1.39303e-05	-3.84212e-06	-1.07626e-06	-3.05543e-07	-8.77613e-08	-2.54701e-08	-7.46062e-09
790	2nnd	8.7e-07	1	-6.06048	-320.674	-320.674	-44.8159	-6.78319	-1.12852	-0.208246	-0.0426749	-0.00966317	-0.00239861	-0.000647065	-0.000188036	-5.83023e-05	-1.90892e-05	-6.53082e-06	-2.31179e-06	-8.39566e-07	-3.10699e-07	-1.1656e-07	-4.41582e-08
791	2z5o	1e-06	1	-6	-511.991	-511.991	-67.705	-9.57579	-1.4756	-0.251813	-0.0479978	-0.0101955	-0.00238668	-0.00060658	-0.000164983	-4.74498e-05	-1.42933e-05	-4.47503e-06	-1.44688e-06	-4.80445e-07	-1.63062e-07	-5.63336e-08	-1.97411e-08
792	2itt	1.7e-09	1	-8.76955	-610.308	-610.308	-86.5038	-13.2824	-2.23652	-0.415133	-0.0846631	-0.0187865	-0.00447973	-0.0011343	-0.000301924	-8.38035e-05	-2.40999e-05	-7.14258e-06	-2.17191e-06	-6.74999e-07	-2.13696e-07	-6.87186e-08	-2.23905e-08
793	2j6m	1.09e-08	1	-7.96257	-613.985	-613.985	-86.5567	-13.2605	-2.25718	-0.437618	-0.0990893	-0.0266635	-0.00850564	-0.00313329	-0.0012825	-0.000562791	-0.00025796	-0.000121455	-5.81476e-05	-2.81357e-05	-1.37087e-05	-6.7105e-06	-3.29538e-06
794	2itp	1.13e-08	1	-7.94692	-629.959	-629.959	-88.998	-13.6424	-2.30157	-0.430609	-0.0892286	-0.0202992	-0.00500719	-0.00132225	-0.000369576	-0.000108294	-3.30008e-05	-1.03877e-05	-3.35812e-06	-1.10955e-06	-3.73172e-07	-1.27329e-07	-4.39552e-08
795	2qwp	1.1e-07	1	-6.95861	-670.37	-670.37	-101.323	-16.9889	-3.20943	-0.688281	-0.167509	-0.0460184	-0.0141541	-0.00482062	-0.0017925	-0.000716048	-0.000302394	-0.000133114	-6.03919e-05	-2.79995e-05	-1.31844e-05	-6.27783e-06	-3.01337e-06
796	2qwq	1.1e-07	1	-6.95861	-668.236	-668.236	-100.491	-16.6737	-3.08358	-0.635213	-0.144229	-0.0355385	-0.0093545	-0.00259542	-0.000751099	-0.000224903	-6.92473e-05	-2.18176e-05	-7.00681e-06	-2.28656e-06	-7.56294e-07	-2.5301e-07	-8.54649e-08
797	2g78	1.2e-07	1	-6.92082	-441.943	-441.943	-62.1711	-9.39179	-1.53866	-0.27458	-0.0532325	-0.0111163	-0.00247177	-0.000578431	-0.000141019	-3.55269e-05	-9.19145e-06	-2.43061e-06	-6.54638e-07	-1.79083e-07	-4.96531e-08	-1.39296e-08	-3.94853e-09
798	2ito	1.236e-07	1	-6.90798	-587.273	-587.273	-83.6978	-12.9774	-2.21642	-0.418725	-0.0870195	-0.0196456	-0.0047464	-0.00121022	-0.000321985	-8.86159e-05	-2.50656e-05	-7.25167e-06	-2.13798e-06	-6.40562e-07	-1.94605e-07	-5.98439e-08	-1.8601e-08
799	2jsd	1.7e-08	1	-7.76955	-465.463	-465.463	-71.0955	-12.1073	-2.34623	-0.523661	-0.134557	-0.0393125	-0.0128001	-0.00454233	-0.00172114	-0.000684688	-0.000282274	-0.000119453	-5.15316e-05	-2.25501e-05	-9.97419e-06	-4.44783e-06	-1.99592e-06
800	2ov4	1.8e-05	1	-4.74473	-823.958	-823.958	-122.271	-20.135	-3.74931	-0.796556	-0.192437	-0.0521925	-0.0156227	-0.00507182	-0.00175775	-0.000641585	-0.000243902	-9.57169e-05	-3.85104e-05	-1.58012e-05	-6.58537e-06	-2.77922e-06	-1.18497e-06
801	2i4z	1.978e-06	1	-5.70377	-777.022	-777.022	-111.15	-17.3994	-3.03229	-0.593746	-0.130318	-0.0316746	-0.00838449	-0.00237779	-0.00071254	-0.000223204	-7.24886e-05	-2.42527e-05	-8.31787e-06	-2.91272e-06	-1.03803e-06	-3.75469e-07	-1.37536e-07
802	2i4p	1.978e-06	1	-5.70377	-745.068	-745.068	-105.805	-16.3728	-2.81098	-0.542306	-0.117987	-0.0287736	-0.00776585	-0.00228407	-0.000720941	-0.000240854	-8.41635e-05	-3.04611e-05	-1.13286e-05	-4.30224e-06	-1.66031e-06	-6.48691e-07	-2.55864e-07
803	2v3u	0.001	1	-3	-216.58	-216.58	-33.721	-5.89569	-1.16668	-0.259483	-0.063742	-0.01695	-0.00479393	-0.00142261	-0.000438506	-0.000139346	-4.53895e-05	-1.50872e-05	-5.09928e-06	-1.74746e-06	-6.05759e-07	-2.12018e-07	-7.48112e-08
804	2uyq	2.1e-06	1	-5.67778	-337.193	-337.193	-49.1863	-7.84317	-1.38646	-0.27349	-0.0600381	-0.0145213	-0.00381741	-0.00107555	-0.000320635	-0.000100014	-3.23367e-05	-1.07531e-05	-3.65474e-06	-1.26329e-06	-4.42383e-07	-1.56478e-07	-5.57811e-08
805	2itz	2.6e-09	1	-8.58503	-591.821	-591.821	-83.8747	-12.9022	-2.18266	-0.40839	-0.0842154	-0.0189383	-0.00458346	-0.00117929	-0.000319433	-9.04285e-05	-2.661e-05	-8.10497e-06	-2.54592e-06	-8.21984e-07	-2.71896e-07	-9.18553e-08	-3.15988e-08
806	2zbf	2e-10	1	-9.69897	-782.003	-782.003	-111.146	-17.1318	-2.89384	-0.537013	-0.108796	-0.0237742	-0.00552738	-0.00135052	-0.000343399	-9.02043e-05	-2.43466e-05	-6.7247e-06	-1.89487e-06	-5.43338e-07	-1.58213e-07	-4.6701e-08	-1.39522e-08
807	2zbg	2e-10	1	-9.69897	-759.892	-759.892	-107.421	-16.4286	-2.74934	-0.505666	-0.101805	-0.0222084	-0.00518431	-0.00128002	-0.00033111	-8.9086e-05	-2.47942e-05	-7.10776e-06	-2.09134e-06	-6.29639e-07	-1.93433e-07	-6.0483e-08	-1.92038e-08
808	2j9n	2e-05	1	-4.69897	-241.92	-241.92	-37.5362	-6.41709	-1.21406	-0.253019	-0.0574531	-0.014028	-0.00363776	-0.000991624	-0.000281787	-8.29129e-05	-2.51197e-05	-7.79881e-06	-2.47113e-06	-7.96347e-07	-2.60234e-07	-8.60202e-08	-2.87022e-08
809	2cle	0.00028	1	-3.55284	-471.447	-471.447	-68.911	-11.098	-2.00132	-0.407042	-0.0930286	-0.0236079	-0.00654987	-0.00195641	-0.00062063	-0.000206725	-7.16241e-05	-2.56164e-05	-9.39936e-06	-3.5209e-06	-1.34114e-06	-5.17837e-07	-2.02171e-07
810	2clm	0.00028	1	-3.55284	-478.92	-478.92	-70.0114	-11.2245	-2.0012	-0.398754	-0.0883296	-0.0214796	-0.00564816	-0.00158344	-0.000467684	-0.000144146	-4.60065e-05	-1.51118e-05	-5.08284e-06	-1.74341e-06	-6.07765e-07	-2.14744e-07	-7.67329e-08
811	2ocf	3.49e-09	1	-8.45717	-489.667	-489.667	-68.6299	-10.3804	-1.71847	-0.315029	-0.0645026	-0.0148396	-0.00384658	-0.00111968	-0.000361687	-0.000127212	-4.7687e-05	-1.86914e-05	-7.54836e-06	-3.10845e-06	-1.29636e-06	-5.45077e-07	-2.3041e-07
812	2opy	3e-05	1	-4.52288	-417.137	-417.137	-63.1997	-10.5764	-1.9717	-0.408605	-0.0930855	-0.0229576	-0.00603809	-0.00167226	-0.000482871	-0.000144265	-4.43311e-05	-1.39453e-05	-4.47377e-06	-1.45914e-06	-4.82613e-07	-1.61534e-07	-5.46186e-08
813	2j4q	3.5e-05	1	-4.45593	-394.593	-394.593	-58.3392	-9.46441	-1.7076	-0.344641	-0.0775631	-0.0192675	-0.00521147	-0.00151335	-0.00046573	-0.000150202	-5.02918e-05	-1.73496e-05	-6.1293e-06	-2.20693e-06	-8.06881e-07	-2.9869e-07	-1.117e-07
814	2p0x	4.94e-07	1	-6.30627	-463.038	-463.038	-71.6438	-12.4977	-2.49382	-0.568179	-0.145414	-0.0408828	-0.0123662	-0.00395879	-0.00132528	-0.000459947	-0.000164435	-6.02673e-05	-2.25602e-05	-8.59956e-06	-3.32979e-06	-1.30699e-06	-5.19149e-07
815	2oi2	5e-07	1	-6.30103	-436.26	-436.26	-63.3195	-10.2472	-1.91597	-0.427293	-0.115226	-0.0370793	-0.013773	-0.00568463	-0.00252429	-0.00117797	-0.000568534	-0.00028082	-0.000140966	-7.158e-05	-3.66498e-05	-1.88797e-05	-9.76978e-06
816	2cli	5e-05	1	-4.30103	-581.299	-581.299	-84.9056	-13.6017	-2.42401	-0.483328	-0.107384	-0.0262923	-0.00699849	-0.00199895	-0.000605731	-0.000192845	-6.39668e-05	-2.1947e-05	-7.74071e-06	-2.79193e-06	-1.02535e-06	-3.82084e-07	-1.44061e-07
817	2cll	5e-05	1	-4.30103	-582.106	-582.106	-85.0128	-13.6283	-2.43303	-0.486335	-0.108285	-0.0265237	-0.00704152	-0.00199813	-0.000598958	-0.000187834	-6.11315e-05	-2.05087e-05	-7.05241e-06	-2.47408e-06	-8.82032e-07	-3.18551e-07	-1.16252e-07
818	2ity	5.35e-08	1	-7.27165	-559.603	-559.603	-79.7843	-12.3343	-2.09423	-0.393032	-0.081396	-0.0184486	-0.00452403	-0.00118628	-0.000329145	-9.57727e-05	-2.90049e-05	-9.08424e-06	-2.92623e-06	-9.64933e-07	-3.24437e-07	-1.10857e-07	-3.83878e-08
819	2clh	8.76e-05	1	-4.0575	-555.553	-555.553	-81.1583	-13.0159	-2.32657	-0.466738	-0.104783	-0.0260531	-0.00707559	-0.00206919	-0.000643014	-0.000209862	-7.12185e-05	-2.49223e-05	-8.93332e-06	-3.26276e-06	-1.20933e-06	-4.53469e-07	-1.71623e-07
820	2clo	8.76e-05	1	-4.0575	-547.317	-547.317	-79.7009	-12.7076	-2.24559	-0.44114	-0.095696	-0.0226311	-0.0057516	-0.00155078	-0.000438952	-0.000129344	-3.94086e-05	-1.23456e-05	-3.95791e-06	-1.29339e-06	-4.294e-07	-1.44432e-07	-4.91078e-08
821	2ohl	0.0009	1	-3.04576	-206.765	-206.765	-29.0815	-4.50963	-0.790631	-0.159105	-0.0366607	-0.00949801	-0.00269919	-0.000822066	-0.000263427	-8.76252e-05	-2.9965e-05	-1.04622e-05	-3.71105e-06	-1.33252e-06	-4.8306e-07	-1.76451e-07	-6.48481e-08
822	2uvm	8e-08	1	-7.09691	-312.988	-312.988	-47.2403	-8.09735	-1.61404	-0.376189	-0.101116	-0.0305987	-0.0101694	-0.00363447	-0.00137363	-0.000541919	-0.000220943	-9.23816e-05	-3.93849e-05	-1.70456e-05	-7.46443e-06	-3.29911e-06	-1.46888e-06
823	3bgp	9.1e-08	1	-7.04096	-506.29	-506.29	-71.0538	-10.7673	-1.78324	-0.324558	-0.0647281	-0.01401	-0.00324974	-0.000797947	-0.00020526	-5.48665e-05	-1.51458e-05	-4.2973e-06	-1.24855e-06	-3.70359e-07	-1.11885e-07	-3.43503e-08	-1.0698e-08
824	2iu0	1.3e-07	1	-6.88606	-164.735	-164.735	-25.2037	-4.31152	-0.83261	-0.180835	-0.043555	-0.0114256	-0.00320929	-0.000951722	-0.000294685	-9.44451e-05	-3.11177e-05	-1.04834e-05	-3.59586e-06	-1.25155e-06	-4.40828e-07	-1.56799e-07	-5.62259e-08
825	2o4r	4e-10	1	-9.39794	-769.168	-769.168	-107.643	-16.283	-2.70309	-0.497647	-0.101898	-0.0230921	-0.00573257	-0.00153924	-0.00044126	-0.000133428	-4.21012e-05	-1.37358e-05	-4.59891e-06	-1.57064e-06	-5.44608e-07	-1.91035e-07	-6.7606e-08
826	2g9q	4e-07	1	-6.39794	-249.965	-249.965	-37.9865	-6.40833	-1.21751	-0.261385	-0.0628675	-0.016664	-0.00477845	-0.00145755	-0.000466428	-0.000154908	-5.29536e-05	-1.85143e-05	-6.58912e-06	-2.37828e-06	-8.68168e-07	-3.19827e-07	-1.18708e-07
827	2o2u	4e-07	1	-6.39794	-473.511	-473.511	-68.1935	-10.6462	-1.81699	-0.339196	-0.0687641	-0.0149614	-0.00344998	-0.000833926	-0.000209486	-5.4335e-05	-1.44809e-05	-3.95078e-06	-1.10016e-06	-3.11925e-07	-8.98596e-08	-2.6255e-08	-7.76793e-09
828	2ok1	5.5e-07	1	-6.25964	-515.437	-515.437	-75.0304	-11.8943	-2.07402	-0.398637	-0.0839749	-0.0191867	-0.00470079	-0.00122252	-0.000334711	-9.58318e-05	-2.85307e-05	-8.78768e-06	-2.78716e-06	-9.06341e-07	-3.00986e-07	-1.01717e-07	-3.48744e-08
829	2p94	6.7e-10	1	-9.17393	-640.341	-640.341	-95.6793	-15.6357	-2.80674	-0.550697	-0.116704	-0.0263326	-0.00624303	-0.00153886	-0.000391285	-0.000102051	-2.71895e-05	-7.37797e-06	-2.03442e-06	-5.69045e-07	-1.61226e-07	-4.62162e-08	-1.339e-08
830	2z9g	7e-07	1	-6.1549	-135.627	-135.627	-20.588	-3.43948	-0.635135	-0.128717	-0.0281937	-0.00655771	-0.00159457	-0.0004005	-0.000103013	-2.69721e-05	-7.15958e-06	-1.92115e-06	-5.20053e-07	-1.4181e-07	-3.89105e-08	-1.0734e-08	-2.97522e-09
831	2hw2	0.00107	1	-2.97062	-923.245	-923.245	-130.273	-19.8821	-3.31915	-0.60883	-0.122306	-0.0266732	-0.00624857	-0.00155728	-0.000409695	-0.000113087	-3.2584e-05	-9.75414e-06	-3.01964e-06	-9.62301e-07	-3.14287e-07	-1.04763e-07	-3.55101e-08
832	2oc7	1.4e-06	1	-5.85387	-559.066	-559.066	-83.4087	-13.9948	-2.7854	-0.712715	-0.25159	-0.119886	-0.0695032	-0.0445574	-0.0299325	-0.0205465	-0.014249	-0.00993194	-0.00694079	-0.00485711	-0.00340148	-0.00238305	-0.00166993
833	2p93	1.5e-09	1	-8.82391	-532.22	-532.22	-79.4295	-12.9299	-2.30548	-0.448564	-0.094313	-0.0211775	-0.00502343	-0.00124794	-0.000322629	-8.64126e-05	-2.38997e-05	-6.80833e-06	-1.99327e-06	-5.98504e-07	-1.83925e-07	-5.77248e-08	-1.84629e-08
834	2psx	1.7e-06	1	-5.76955	-536.121	-536.121	-81.4967	-13.9743	-2.83317	-0.729305	-0.255035	-0.119737	-0.0686539	-0.043727	-0.0292566	-0.0200228	-0.01385	-0.00963024	-0.0067138	-0.00468704	-0.00327455	-0.00228866	-0.00159997
835	2hob	1.9e-06	1	-5.72125	-848.79	-848.79	-127.654	-21.2343	-3.98816	-0.866404	-0.224666	-0.0716892	-0.0282168	-0.0131646	-0.0068681	-0.00381935	-0.00219755	-0.00128717	-0.000761052	-0.000452255	-0.000269495	-0.000160839	-9.6075e-05
836	2hah	1e-08	1	-8	-376.855	-376.855	-56.096	-9.18241	-1.66788	-0.335848	-0.0742277	-0.0177463	-0.00452236	-0.00121306	-0.000339136	-9.80752e-05	-2.91674e-05	-8.87932e-06	-2.75664e-06	-8.70071e-07	-2.78474e-07	-9.01837e-08	-2.94983e-08
837	2pio	1e-08	1	-8	-531.138	-531.138	-74.7033	-11.3344	-1.88005	-0.344027	-0.069642	-0.0155406	-0.00379217	-0.0010014	-0.000282997	-8.46515e-05	-2.65285e-05	-8.63075e-06	-2.89232e-06	-9.91991e-07	-3.46408e-07	-1.22668e-07	-4.39119e-08
838	2piq	1e-08	1	-8	-529.231	-529.231	-74.3228	-11.2413	-1.85286	-0.335215	-0.0666442	-0.0144974	-0.00342411	-0.000870039	-0.000235578	-6.7342e-05	-2.01431e-05	-6.25281e-06	-1.99957e-06	-6.54591e-07	-2.18227e-07	-7.37785e-08	-2.52119e-08
839	2pir	1e-08	1	-8	-517.067	-517.067	-72.2229	-10.8348	-1.76318	-0.312701	-0.0603316	-0.0125726	-0.00280181	-0.000660866	-0.000163478	-4.20889e-05	-1.12089e-05	-3.07243e-06	-8.63239e-07	-2.47749e-07	-7.24171e-08	-2.15038e-08	-6.47262e-09
840	2pit	1e-08	1	-8	-533.6	-533.6	-75.0105	-11.3729	-1.88381	-0.343798	-0.069289	-0.0153654	-0.00372029	-0.000973852	-0.000272706	-8.08347e-05	-2.511e-05	-8.10015e-06	-2.69225e-06	-9.15947e-07	-3.17302e-07	-1.11464e-07	-3.95804e-08
841	2piv	1e-08	1	-8	-529.244	-529.244	-74.1883	-11.2033	-1.844	-0.333031	-0.065996	-0.0142654	-0.00333177	-0.000832017	-0.000219935	-6.09894e-05	-1.76033e-05	-5.25226e-06	-1.61051e-06	-5.04988e-07	-1.61243e-07	-5.22476e-08	-1.71323e-08
842	2piw	1e-08	1	-8	-532.218	-532.218	-74.8114	-11.3277	-1.86864	-0.337928	-0.0669701	-0.0144568	-0.00336803	-0.000838342	-0.000220842	-6.10471e-05	-1.75756e-05	-5.23519e-06	-1.60394e-06	-5.02887e-07	-1.60653e-07	-5.21024e-08	-1.71032e-08
843	2z4j	1e-08	1	-8	-531.869	-531.869	-74.9682	-11.4257	-1.90814	-0.35206	-0.0718367	-0.0161214	-0.00394136	-0.00103833	-0.000291614	-8.64423e-05	-2.6802e-05	-8.62249e-06	-2.85813e-06	-9.70354e-07	-3.35772e-07	-1.1795e-07	-4.19295e-08
844	2oc9	1.1e-08	1	-7.95861	-456.817	-456.817	-67.2559	-10.9618	-2.00893	-0.41624	-0.0970637	-0.0252236	-0.00722437	-0.00225568	-0.00075908	-0.000271978	-0.000102486	-4.01553e-05	-1.62027e-05	-6.68186e-06	-2.80022e-06	-1.18755e-06	-5.08124e-07
845	2q15	1.1e-08	1	-7.95861	-676.459	-676.459	-96.8832	-15.1386	-2.61701	-0.503942	-0.107927	-0.0255057	-0.00658037	-0.00183295	-0.000545421	-0.000171645	-5.65898e-05	-1.93766e-05	-6.83787e-06	-2.47091e-06	-9.0949e-07	-3.39581e-07	-1.28203e-07
846	2o9j	1.2e-07	1	-6.92082	-538.213	-538.213	-76.1363	-11.6625	-1.96306	-0.366706	-0.0762046	-0.0175246	-0.00441275	-0.00120081	-0.000348443	-0.000106486	-3.39042e-05	-1.11449e-05	-3.75479e-06	-1.28909e-06	-4.48996e-07	-1.58126e-07	-5.61651e-08
847	2oa0	1.2e-07	1	-6.92082	-541.837	-541.837	-77.9642	-12.2173	-2.11653	-0.408514	-0.0876153	-0.020638	-0.00525349	-0.00142201	-0.000403715	-0.000118935	-3.60672e-05	-1.11913e-05	-3.53725e-06	-1.13501e-06	-3.6877e-07	-1.21074e-07	-4.01048e-08
848	2cem	1.2e-08	1	-7.92082	-1002.56	-1002.56	-144.327	-22.6597	-3.9254	-0.752659	-0.158735	-0.0363603	-0.00891641	-0.00231044	-0.000626054	-0.000176006	-5.10389e-05	-1.51988e-05	-4.63177e-06	-1.44044e-06	-4.56068e-07	-1.46708e-07	-4.78605e-08
849	2jnp	1.3e-07	1	-6.88606	-433.518	-433.518	-63.6564	-10.3228	-1.88617	-0.392959	-0.0932738	-0.0249107	-0.00734419	-0.00234251	-0.00079397	-0.000281829	-0.000103595	-3.91016e-05	-1.50599e-05	-5.89127e-06	-2.33272e-06	-9.32543e-07	-3.75655e-07
850	2oz7	1.4e-08	1	-7.85387	-697.494	-697.494	-98.3574	-15.0048	-2.50809	-0.46214	-0.0936	-0.0206227	-0.00487434	-0.00121886	-0.000318647	-8.62831e-05	-2.40273e-05	-6.8439e-06	-1.98577e-06	-5.85049e-07	-1.74583e-07	-5.26611e-08	-1.60306e-08
851	2f9v	1.5e-08	1	-7.82391	-702.611	-702.611	-105.318	-17.6906	-3.48852	-0.870789	-0.298355	-0.140197	-0.0817455	-0.0532685	-0.036507	-0.0255868	-0.0181177	-0.0128916	-0.00919525	-0.00656691	-0.00469295	-0.00335494	-0.00239889
852	2oc0	1.5e-08	1	-7.82391	-545.672	-545.672	-81.5034	-13.6621	-2.70001	-0.677146	-0.230584	-0.105279	-0.0586965	-0.036399	-0.0237487	-0.0158696	-0.0107274	-0.00729341	-0.00497354	-0.00339702	-0.00232227	-0.00158833	-0.00108666
853	2pu0	1.5e-08	1	-7.82391	-274.213	-274.213	-43.8375	-8.06969	-1.74894	-0.446691	-0.1319	-0.0437885	-0.0159112	-0.00619104	-0.00253634	-0.00108009	-0.000473511	-0.000212163	-9.66373e-05	-4.45689e-05	-2.07519e-05	-9.73387e-06	-4.59221e-06
854	2jal	1.5e-05	1	-4.82391	-581.402	-581.402	-87.977	-15.4268	-3.44483	-1.10326	-0.516714	-0.312208	-0.213278	-0.153442	-0.112817	-0.0837409	-0.0624313	-0.0466429	-0.0348842	-0.0261043	-0.0195398	-0.0146284	-0.0109524
855	2uzt	1.6e-08	1	-7.79588	-658.514	-658.514	-94.346	-14.7641	-2.55914	-0.493486	-0.105156	-0.0244209	-0.00608813	-0.00160889	-0.000446662	-0.000129493	-3.90454e-05	-1.22069e-05	-3.94541e-06	-1.31433e-06	-4.4977e-07	-1.57552e-07	-5.6296e-08
856	2on6	1.72e-07	1	-6.76447	-456.764	-456.764	-67.3397	-10.9457	-1.98887	-0.406267	-0.0931362	-0.0238338	-0.00676531	-0.00211419	-0.000719985	-0.000263658	-0.000102287	-4.14451e-05	-1.73292e-05	-7.40828e-06	-3.21636e-06	-1.41146e-06	-6.24049e-07
857	2jh6	1.7e-08	1	-7.76955	-548.449	-548.449	-80.7542	-13.02	-2.31733	-0.454237	-0.0969348	-0.0221649	-0.00534654	-0.0013432	-0.000348095	-9.24136e-05	-2.50092e-05	-6.87431e-06	-1.91412e-06	-5.3882e-07	-1.531e-07	-4.38553e-08	-1.26518e-08
858	2p3d	1.8e-07	1	-6.74473	-1124.95	-1124.95	-162.86	-25.8896	-4.59633	-0.91909	-0.206365	-0.0513789	-0.0139468	-0.00405974	-0.00124946	-0.000402039	-0.000134065	-4.6014e-05	-1.61672e-05	-5.79005e-06	-2.10637e-06	-7.76219e-07	-2.8911e-07
859	2cej	2.4e-09	1	-8.61979	-970.118	-970.118	-139.788	-21.952	-3.80114	-0.728399	-0.153622	-0.035237	-0.00866817	-0.00225761	-0.000616089	-0.000174767	-5.12273e-05	-1.54446e-05	-4.77195e-06	-1.50641e-06	-4.84597e-07	-1.58493e-07	-5.25944e-08
860	2onb	2.7e-06	1	-5.56864	-164.959	-164.959	-24.6427	-4.15475	-0.816693	-0.191068	-0.0530438	-0.0170282	-0.0060983	-0.00235705	-0.000958959	-0.000403766	-0.000174006	-7.62132e-05	-3.377e-05	-1.5092e-05	-6.78862e-06	-3.0691e-06	-1.39311e-06
861	2itk	2.04e-08	1	-7.69037	-577.53	-577.53	-82.1229	-12.7455	-2.19451	-0.423302	-0.0915568	-0.0220545	-0.00584883	-0.00168464	-0.000519647	-0.000169359	-5.76138e-05	-2.02479e-05	-7.29071e-06	-2.67252e-06	-9.92566e-07	-3.72185e-07	-1.40544e-07
862	2ony	2.1e-07	1	-6.67778	-587.505	-587.505	-85.1054	-13.4753	-2.35618	-0.45528	-0.0964031	-0.0220747	-0.00539395	-0.00139146	-0.000376082	-0.000105955	-3.10057e-05	-9.39773e-06	-2.94242e-06	-9.48978e-07	-3.14293e-07	-1.06542e-07	-3.68456e-08
863	2o9r	0.021	1	-1.67778	-535.566	-535.566	-75.2851	-11.482	-1.93337	-0.363983	-0.0768843	-0.0181019	-0.00468527	-0.00131113	-0.000390397	-0.000122	-3.95748e-05	-1.32121e-05	-4.5101e-06	-1.56647e-06	-5.51528e-07	-1.96293e-07	-7.04714e-08
864	2it4	0.0241	1	-1.61798	-203.732	-203.732	-29.8966	-4.94796	-0.97211	-0.241019	-0.0780853	-0.0320143	-0.0153785	-0.00807374	-0.00443802	-0.00249731	-0.00142241	-0.000815425	-0.000469121	-0.00027043	-0.000156071	-9.01331e-05	-5.2074e-05
865	2ihj	2.57e-05	1	-4.59007	-874.564	-874.564	-126.918	-20.2368	-3.60977	-0.727435	-0.165275	-0.0418274	-0.0115921	-0.00345785	-0.00109352	-0.000362113	-0.000124326	-4.39145e-05	-1.58615e-05	-5.8308e-06	-2.17356e-06	-8.19332e-07	-3.11637e-07
866	2gvf	2.5e-08	1	-7.60206	-762.738	-762.738	-113.008	-18.6615	-3.59565	-0.872492	-0.290555	-0.13351	-0.0766274	-0.0493334	-0.0334578	-0.0232216	-0.0162887	-0.0114836	-0.00811657	-0.0057443	-0.00406824	-0.00288233	-0.00204256
867	2q7j	2.9e-08	1	-7.5376	-540.018	-540.018	-76.2517	-11.6316	-1.94153	-0.357462	-0.0726921	-0.0162501	-0.00395915	-0.00104067	-0.00029209	-8.66861e-05	-2.69548e-05	-8.70904e-06	-2.90249e-06	-9.91568e-07	-3.45442e-07	-1.22212e-07	-4.37625e-08
868	2jh0	2e-09	1	-8.69897	-571.255	-571.255	-84.234	-13.6241	-2.43872	-0.482254	-0.104162	-0.0241816	-0.00593936	-0.00152341	-0.000404082	-0.000110059	-3.06253e-05	-8.67381e-06	-2.49347e-06	-7.25984e-07	-2.13715e-07	-6.35224e-08	-1.90415e-08
869	2oaz	2e-09	1	-8.69897	-510.394	-510.394	-73.4799	-11.6347	-2.06531	-0.415618	-0.0948063	-0.0242847	-0.00688734	-0.0021299	-0.000707631	-0.000249114	-9.17877e-05	-3.50277e-05	-1.37276e-05	-5.48857e-06	-2.22763e-06	-9.14407e-07	-3.78592e-07
870	2oqi	3.2e-09	1	-8.49485	-562.196	-562.196	-81.8285	-13.0191	-2.29192	-0.44855	-0.0973161	-0.0232333	-0.0060515	-0.00170569	-0.000516148	-0.000166279	-5.65098e-05	-2.00704e-05	-7.38337e-06	-2.79134e-06	-1.07751e-06	-4.22546e-07	-1.67681e-07
871	2jai	0.0037	1	-2.4318	-327.1	-327.1	-50.379	-8.69937	-1.72992	-0.405443	-0.113391	-0.0376283	-0.0144592	-0.00621524	-0.00288982	-0.00141558	-0.000717283	-0.000371473	-0.000195129	-0.000103457	-5.51929e-05	-2.95676e-05	-1.58847e-05
872	2oxs	3.1e-08	1	-7.50864	-232.154	-232.154	-36.3055	-6.24795	-1.18688	-0.247612	-0.0561446	-0.0136717	-0.00353608	-0.000962442	-0.000273551	-8.06646e-05	-2.45381e-05	-7.66196e-06	-2.44495e-06	-7.94285e-07	-2.61852e-07	-8.73643e-08	-2.94336e-08
873	2e6y	0.00033	1	-3.48149	-766.948	-766.948	-114.381	-19.6065	-4.21127	-1.2726	-0.56312	-0.328393	-0.220619	-0.157689	-0.115733	-0.0859375	-0.0641561	-0.0480184	-0.0359858	-0.0269858	-0.0202435	-0.0151884	-0.0113968
874	2qis	3.6e-10	1	-9.4437	-414.59	-414.59	-60.7485	-10.1243	-2.01418	-0.495801	-0.150638	-0.054219	-0.0219247	-0.00953932	-0.00434	-0.00202921	-0.000965116	-0.0004641	-0.000224819	-0.000109461	-5.34908e-05	-2.62113e-05	-1.28714e-05
875	2jh5	3.67e-07	1	-6.43533	-548.764	-548.764	-80.8902	-13.0799	-2.34086	-0.462836	-0.0999563	-0.0232038	-0.00569946	-0.00146223	-0.000388064	-0.000105796	-2.94813e-05	-8.36664e-06	-2.41159e-06	-7.0453e-07	-2.0827e-07	-6.22174e-08	-1.87622e-08
876	2nnk	4.3e-09	1	-8.36653	-937.196	-937.196	-133.847	-20.8218	-3.57678	-0.682727	-0.144402	-0.0335209	-0.00843613	-0.00227476	-0.000650619	-0.000195745	-6.15091e-05	-2.00608e-05	-6.75243e-06	-2.3338e-06	-8.24511e-07	-2.9659e-07	-1.08266e-07
877	2nnp	4.3e-09	1	-8.36653	-931.018	-931.018	-132.981	-20.6611	-3.53715	-0.671136	-0.140762	-0.0323496	-0.00805671	-0.0021517	-0.000610709	-0.000182802	-5.73093e-05	-1.86961e-05	-6.30797e-06	-2.18858e-06	-7.76872e-07	-2.80883e-07	-1.03058e-07
878	2nmy	4.3e-09	1	-8.36653	-892.207	-892.207	-126.863	-19.6007	-3.33224	-0.626737	-0.130005	-0.0294613	-0.00720709	-0.00188141	-0.000518979	-0.000150046	-4.51578e-05	-1.4064e-05	-4.50914e-06	-1.48145e-06	-4.96759e-07	-1.6942e-07	-5.85963e-08
879	2glm	4.3e-06	1	-5.36653	-652.855	-652.855	-95.3815	-15.1715	-2.64974	-0.508185	-0.106194	-0.023888	-0.00571266	-0.00143713	-0.000377292	-0.000102767	-2.89171e-05	-8.37786e-06	-2.49207e-06	-7.59143e-07	-2.36247e-07	-7.49324e-08	-2.4169e-08
880	2oc1	4.3e-06	1	-5.36653	-654.481	-654.481	-98.6109	-16.6129	-3.26113	-0.796166	-0.260149	-0.114879	-0.0631295	-0.0390974	-0.0256251	-0.0172367	-0.011736	-0.00803822	-0.00552222	-0.00379983	-0.00261697	-0.00180323	-0.00124287
881	2oqv	4e-09	1	-8.39794	-623.223	-623.223	-90.4371	-14.4162	-2.55839	-0.506911	-0.111187	-0.0265819	-0.0068107	-0.00184292	-0.000520697	-0.000152324	-4.58535e-05	-1.41384e-05	-4.44977e-06	-1.42563e-06	-4.6395e-07	-1.53095e-07	-5.11494e-08
882	2qft	5.5e-06	1	-5.25964	-289.841	-289.841	-45.1789	-7.98435	-1.61747	-0.372228	-0.0950743	-0.0262595	-0.00767651	-0.00233929	-0.00073557	-0.000237057	-7.79434e-05	-2.60619e-05	-8.84121e-06	-3.03755e-06	-1.05545e-06	-3.70481e-07	-1.31252e-07
883	2uxx	0.0005	1	-3.30103	-1553.2	-1553.2	-227.185	-36.3177	-6.41604	-1.25631	-0.27111	-0.0637631	-0.0161383	-0.00434504	-0.00123258	-0.000365549	-0.000112613	-3.58379e-05	-1.17247e-05	-3.9266e-06	-1.3411e-06	-4.65634e-07	-1.63899e-07
884	2obo	5.7e-08	1	-7.24413	-505.854	-505.854	-75.7279	-12.7307	-2.52979	-0.641653	-0.222213	-0.10309	-0.058077	-0.0362156	-0.0236951	-0.0158564	-0.0107268	-0.00729632	-0.00497699	-0.00340007	-0.00232472	-0.00159021	-0.00108806
885	2jdv	6.3e-09	1	-8.20066	-743.982	-743.982	-106.49	-16.6202	-2.86867	-0.550591	-0.116951	-0.0271655	-0.00680415	-0.00181457	-0.000510027	-0.000149881	-4.57491e-05	-1.44226e-05	-4.67259e-06	-1.54878e-06	-5.23165e-07	-1.79494e-07	-6.23725e-08
886	2q3z	6e-08	1	-7.22185	-778.435	-778.435	-114.377	-18.5143	-3.39231	-0.731156	-0.195256	-0.0671865	-0.0292133	-0.0149424	-0.00837194	-0.00491057	-0.00294537	-0.00178619	-0.00108926	-0.000666201	-0.000408098	-0.00025021	-0.000153485
887	2qfu	6.6e-05	1	-4.18046	-291.35	-291.35	-45.3217	-7.98957	-1.61388	-0.370268	-0.0942826	-0.0259625	-0.00756754	-0.00229946	-0.000720959	-0.000231653	-7.59229e-05	-2.52974e-05	-8.54837e-06	-2.92407e-06	-1.011e-06	-3.52915e-07	-1.24257e-07
888	2o22	6.7e-08	1	-7.17393	-643.881	-643.881	-93.9902	-15.0572	-2.68429	-0.534207	-0.117608	-0.0281622	-0.00720152	-0.00193583	-0.000540537	-0.000155454	-4.57732e-05	-1.3741e-05	-4.1928e-06	-1.29746e-06	-4.06483e-07	-1.28758e-07	-4.11927e-08
889	2qu5	8.7e-09	1	-8.06048	-787.656	-787.656	-114.095	-17.971	-3.10955	-0.592684	-0.123784	-0.0280301	-0.00679805	-0.00174596	-0.00047045	-0.000132006	-3.83439e-05	-1.14739e-05	-3.52259e-06	-1.10564e-06	-3.53696e-07	-1.15015e-07	-3.79296e-08
890	2z1w	8.3e-05	1	-4.08092	-365.913	-365.913	-54.1842	-8.80464	-1.58966	-0.320192	-0.0716003	-0.0175835	-0.00468112	-0.00133411	-0.000402497	-0.000127296	-4.18482e-05	-1.41975e-05	-4.94062e-06	-1.75476e-06	-6.33526e-07	-2.3175e-07	-8.56797e-08
891	2oc4	8.6e-08	1	-7.0655	-454.072	-454.072	-66.8325	-10.887	-1.9966	-0.415267	-0.0976599	-0.0257286	-0.00750776	-0.00239825	-0.000828267	-0.000305221	-0.000118444	-4.78254e-05	-1.98924e-05	-8.45615e-06	-3.65215e-06	-1.59565e-06	-7.03065e-07
892	2oji	8.6e-08	1	-7.0655	-550.667	-550.667	-77.183	-11.7155	-1.95618	-0.363093	-0.0750904	-0.017203	-0.00431813	-0.00117218	-0.000339695	-0.000103861	-3.31579e-05	-1.09561e-05	-3.71952e-06	-1.28976e-06	-4.5466e-07	-1.62343e-07	-5.85499e-08
893	2jfh	0.00087	1	-3.06048	-470.669	-470.669	-67.4282	-10.5916	-1.85335	-0.363706	-0.0796828	-0.0192426	-0.00504204	-0.00141221	-0.000417477	-0.000128914	-4.12323e-05	-1.35659e-05	-4.56552e-06	-1.5645e-06	-5.43884e-07	-1.9125e-07	-6.78648e-08
894	3c49	7e-08	1	-7.1549	-596.448	-596.448	-87.6963	-14.1417	-2.52532	-0.49935	-0.108388	-0.0254927	-0.00641375	-0.00170787	-0.000477414	-0.000139211	-4.21211e-05	-1.31624e-05	-4.22951e-06	-1.39192e-06	-4.67415e-07	-1.59634e-07	-5.52895e-08
895	2zmd	9.8e-08	1	-7.00877	-373.322	-373.322	-53.3789	-8.30406	-1.4252	-0.271459	-0.0571397	-0.0131323	-0.00324599	-0.00085064	-0.000233587	-6.66115e-05	-1.9593e-05	-5.91362e-06	-1.82411e-06	-5.7317e-07	-1.82973e-07	-5.92088e-08	-1.93844e-08
896	2p7z	2.62e-07	1	-6.5817	-635.745	-635.745	-90.5482	-13.98	-2.36937	-0.44368	-0.091659	-0.0207183	-0.00506294	-0.00132072	-0.000363523	-0.000104534	-3.1148e-05	-9.55372e-06	-3.00027e-06	-9.60588e-07	-3.1248e-07	-1.02999e-07	-3.43267e-08
897	2phb	3.2e-10	1	-9.49485	-633.121	-633.121	-95.6806	-15.8628	-2.89752	-0.580163	-0.125832	-0.0291483	-0.00711867	-0.00181422	-0.000478852	-0.000130194	-3.6324e-05	-1.0371e-05	-3.0241e-06	-8.99153e-07	-2.72254e-07	-8.38534e-08	-2.62424e-08
898	2q2n	3.3e-07	1	-6.48149	-744.522	-744.522	-109.279	-17.4602	-3.06633	-0.593012	-0.125516	-0.02875	-0.00703849	-0.00182179	-0.000494356	-0.000139783	-4.10028e-05	-1.24346e-05	-3.8873e-06	-1.2493e-06	-4.11629e-07	-1.38665e-07	-4.76277e-08
899	3cph	3.3e-07	1	-6.48149	-600.162	-600.162	-91.2651	-15.4132	-2.92368	-0.622616	-0.147329	-0.0381935	-0.010708	-0.0032148	-0.00102589	-0.000345794	-0.000122355	-4.51567e-05	-1.7269e-05	-6.80013e-06	-2.74156e-06	-1.12612e-06	-4.69378e-07
900	2jg8	5e-07	1	-6.30103	-192.624	-192.624	-29.2553	-4.92198	-0.943675	-0.212036	-0.056743	-0.017953	-0.00651931	-0.00261611	-0.00112234	-0.000502675	-0.000231439	-0.000108485	-5.14613e-05	-2.46105e-05	-1.18369e-05	-5.71653e-06	-2.76911e-06
901	3bun	6.1e-07	1	-6.21467	-704.79	-704.79	-102.864	-16.5125	-2.95823	-0.594219	-0.132956	-0.0326723	-0.00867428	-0.00245085	-0.000727767	-0.000224863	-7.17199e-05	-2.34642e-05	-7.83454e-06	-2.65894e-06	-9.14306e-07	-3.17727e-07	-1.11358e-07
902	3bti	7.2e-07	1	-6.14267	-558.351	-558.351	-79.8416	-12.4522	-2.13995	-0.405294	-0.0837724	-0.018612	-0.00437591	-0.00107462	-0.000272936	-7.11872e-05	-1.89699e-05	-5.14562e-06	-1.41682e-06	-3.95157e-07	-1.11444e-07	-3.17378e-08	-9.11644e-09
903	3ce0	7e-07	1	-6.1549	-432.551	-432.551	-63.4952	-10.2754	-1.85544	-0.374234	-0.0835436	-0.0203494	-0.0053312	-0.00148431	-0.000435059	-0.000133225	-4.23493e-05	-1.38949e-05	-4.68185e-06	-1.61281e-06	-5.65806e-07	-2.01484e-07	-7.26293e-08
904	3btl	1.09e-06	1	-5.96257	-548.196	-548.196	-77.4243	-11.9704	-2.06485	-0.401383	-0.0876136	-0.0211553	-0.00554062	-0.00154502	-0.000451943	-0.000137143	-4.28219e-05	-1.3676e-05	-4.44729e-06	-1.46749e-06	-4.90036e-07	-1.65247e-07	-5.61771e-08
905	2rcn	1e-06	1	-6	-441.87	-441.87	-69.2505	-12.1654	-2.40682	-0.531275	-0.128535	-0.033449	-0.00921861	-0.00266007	-0.000797081	-0.000246525	-7.83278e-05	-2.54669e-05	-8.4448e-06	-2.8477e-06	-9.74058e-07	-3.37213e-07	-1.17932e-07
906	2z97	1e-06	1	-6	-948.747	-948.747	-137.349	-21.6715	-3.76945	-0.726099	-0.154612	-0.0362047	-0.00927295	-0.00258566	-0.000780917	-0.000253633	-8.77307e-05	-3.1955e-05	-1.21193e-05	-4.73878e-06	-1.8951e-06	-7.70457e-07	-3.17025e-07
907	3c11	1.2e-06	1	-5.92082	-686.728	-686.728	-96.1723	-14.6672	-2.47924	-0.46899	-0.0990599	-0.023071	-0.00582345	-0.00156658	-0.000442939	-0.000130225	-3.94895e-05	-1.22751e-05	-3.89275e-06	-1.25475e-06	-4.09874e-07	-1.35367e-07	-4.5116e-08
908	3btc	1.77e-06	1	-5.75203	-566.715	-566.715	-80.4006	-12.4926	-2.16479	-0.422637	-0.0928658	-0.0227263	-0.00610103	-0.00176856	-0.000545648	-0.000176951	-5.96863e-05	-2.07598e-05	-7.39411e-06	-2.68226e-06	-9.8683e-07	-3.67044e-07	-1.3768e-07
909	3eg6	1.7e-06	1	-5.76955	-892.943	-892.943	-125.753	-19.313	-3.28277	-0.621077	-0.130069	-0.0297524	-0.00731853	-0.00190938	-0.000522777	-0.000149049	-4.39998e-05	-1.33893e-05	-4.18463e-06	-1.33889e-06	-4.37275e-07	-1.45386e-07	-4.90902e-08
910	3eml	1.8e-09	1	-8.74473	-502.353	-502.353	-71.5173	-11.1229	-1.91643	-0.367197	-0.0776162	-0.0178137	-0.00436146	-0.00112182	-0.0002996	-8.23836e-05	-2.3187e-05	-6.65149e-06	-1.93875e-06	-5.72858e-07	-1.71279e-07	-5.17448e-08	-1.57766e-08
911	3bzi	1.8e-06	1	-5.74473	-644.986	-644.986	-94.2094	-15.1576	-2.72046	-0.545597	-0.121174	-0.0293637	-0.00764583	-0.00211163	-0.000612335	-0.000184978	-5.78449e-05	-1.86266e-05	-6.14832e-06	-2.07218e-06	-7.1068e-07	-2.47305e-07	-8.71034e-08
912	3bt9	1.95e-06	1	-5.70997	-773.052	-773.052	-112.205	-17.8186	-3.12701	-0.606537	-0.128856	-0.0295628	-0.00721889	-0.00185317	-0.000495346	-0.000136868	-3.88767e-05	-1.1303e-05	-3.35201e-06	-1.01105e-06	-3.09425e-07	-9.58896e-08	-3.00383e-08
913	3c2f	0.0101	1	-1.99568	-263.923	-263.923	-37.8024	-5.96984	-1.0645	-0.217531	-0.0508888	-0.0134098	-0.00388784	-0.00121174	-0.000398342	-0.000136149	-4.78808e-05	-1.71971e-05	-6.27423e-06	-2.31631e-06	-8.62857e-07	-3.23655e-07	-1.22056e-07
914	3c9e	1e-08	1	-8	-432.1	-432.1	-65.9368	-11.16	-2.14037	-0.475795	-0.125422	-0.0397638	-0.0150223	-0.00653093	-0.0031263	-0.00158794	-0.000834852	-0.000447623	-0.0002427	-0.000132439	-7.2542e-05	-3.98222e-05	-2.18896e-05
915	3ckx	1.2e-07	1	-6.92082	-710.242	-710.242	-100.429	-15.3938	-2.59502	-0.485076	-0.100501	-0.0229009	-0.00567406	-0.00151072	-0.000427719	-0.000127614	-3.98104e-05	-1.28948e-05	-4.30961e-06	-1.47793e-06	-5.17565e-07	-1.84331e-07	-6.65398e-08
916	2k4i	0.000143	1	-3.84466	-459.571	-459.571	-64.4061	-9.81223	-1.65233	-0.310643	-0.0651783	-0.0151073	-0.00380764	-0.00102626	-0.000291466	-8.61972e-05	-2.63029e-05	-8.22484e-06	-2.62186e-06	-8.48693e-07	-2.78138e-07	-9.20766e-08	-3.07362e-08
917	3f9m	1.649e-07	1	-6.78278	-545.002	-545.002	-80.4992	-12.9952	-2.31299	-0.453946	-0.097449	-0.0225944	-0.00558269	-0.00145258	-0.000394169	-0.000110703	-3.19864e-05	-9.46305e-06	-2.85555e-06	-8.76163e-07	-2.72649e-07	-8.58672e-08	-2.73209e-08
918	3cpj	1.89e-05	1	-4.72354	-482.007	-482.007	-75.4982	-13.2195	-2.61674	-0.5872	-0.149121	-0.0427694	-0.013818	-0.0049925	-0.00198764	-0.000854554	-0.000388622	-0.000183706	-8.91059e-05	-4.39562e-05	-2.19239e-05	-1.10142e-05	-5.55981e-06
919	2w68	1.8e-05	1	-4.74473	-415.531	-415.531	-57.893	-8.7854	-1.48061	-0.280936	-0.0602266	-0.0144885	-0.00385866	-0.00111971	-0.000348537	-0.000114761	-3.94951e-05	-1.40678e-05	-5.14559e-06	-1.92098e-06	-7.28562e-07	-2.79726e-07	-1.08434e-07
920	2jjc	0.019	1	-1.72125	-181.756	-181.756	-25.7698	-3.94605	-0.660843	-0.121783	-0.0246383	-0.00542235	-0.00128242	-0.000322131	-8.51082e-05	-2.34711e-05	-6.71587e-06	-1.98377e-06	-6.02252e-07	-1.87163e-07	-5.93229e-08	-1.91142e-08	-6.24256e-09
921	2k0x	2.1e-06	1	-5.67778	-220.441	-220.441	-34.8267	-6.81539	-1.90445	-0.813027	-0.472368	-0.31961	-0.230607	-0.170948	-0.12825	-0.0967603	-0.0732052	-0.055463	-0.0420522	-0.031897	-0.0241995	-0.0183618	-0.0139333
922	3btj	2.4e-06	1	-5.61979	-769.416	-769.416	-110.54	-17.3123	-2.98354	-0.565707	-0.116952	-0.0260035	-0.00613327	-0.00151735	-0.000390495	-0.000103941	-2.85026e-05	-8.02936e-06	-2.31868e-06	-6.8513e-07	-2.06797e-07	-6.36555e-08	-1.99489e-08
923	2jst	0.0026	1	-2.58503	-190.663	-190.663	-28.8889	-4.8363	-0.900842	-0.185895	-0.0419407	-0.0101737	-0.00261166	-0.000700323	-0.000194225	-5.52983e-05	-1.60736e-05	-4.7501e-06	-1.4227e-06	-4.30814e-07	-1.31649e-07	-4.0537e-08	-1.25628e-08
924	2qfo	2e-05	1	-4.69897	-321.492	-321.492	-47.1538	-7.56785	-1.34027	-0.26139	-0.0555179	-0.0126486	-0.00304684	-0.000767223	-0.000200335	-5.39498e-05	-1.49286e-05	-4.23356e-06	-1.22788e-06	-3.63571e-07	-1.09713e-07	-3.36832e-08	-1.0503e-08
925	3buh	0.00022	1	-3.65758	-300.135	-300.135	-42.2188	-6.45326	-1.08908	-0.204906	-0.0430067	-0.00999483	-0.00254146	-0.000697835	-0.000204325	-6.30677e-05	-2.03129e-05	-6.7663e-06	-2.31359e-06	-8.07075e-07	-2.85837e-07	-1.02391e-07	-3.69911e-08
926	2k46	2.63e-05	1	-4.58004	-216.281	-216.281	-30.2257	-4.54842	-0.74759	-0.135571	-0.0271912	-0.00599488	-0.00143492	-0.000367378	-9.91875e-05	-2.79021e-05	-8.10078e-06	-2.40973e-06	-7.30435e-07	-2.24688e-07	-6.99219e-08	-2.19614e-08	-6.94932e-09
927	2jiu	2.76e-08	1	-7.55909	-608.848	-608.848	-86.6322	-13.3798	-2.26883	-0.423972	-0.0868728	-0.0193058	-0.00459451	-0.00115772	-0.000306138	-8.43969e-05	-2.41391e-05	-7.13581e-06	-2.17308e-06	-6.79682e-07	-2.17699e-07	-7.11991e-08	-2.37113e-08
928	2vc2	2.8e-08	1	-7.55284	-649.784	-649.784	-95.7533	-15.5872	-2.85293	-0.592479	-0.139422	-0.0368505	-0.010811	-0.00347748	-0.00121146	-0.000451423	-0.000177714	-7.30619e-05	-3.1053e-05	-1.35318e-05	-6.00652e-06	-2.70255e-06	-1.22809e-06
929	3b2q	2.8e-05	1	-4.55284	-747.419	-747.419	-107.01	-16.7614	-2.92409	-0.5743	-0.126942	-0.0312403	-0.00841849	-0.00244037	-0.000749002	-0.000240251	-7.97227e-05	-2.71557e-05	-9.43965e-06	-3.33392e-06	-1.19241e-06	-4.30808e-07	-1.56934e-07
930	3d9p	2.9e-05	1	-4.5376	-588.921	-588.921	-84.6511	-13.3507	-2.34603	-0.462223	-0.101663	-0.02467	-0.0065122	-0.00184535	-0.000554991	-0.000175455	-5.78231e-05	-1.97216e-05	-6.91776e-06	-2.48237e-06	-9.07272e-07	-3.36538e-07	-1.26334e-07
931	3eks	2e-06	1	-5.69897	-636.854	-636.854	-91.1576	-14.1697	-2.42209	-0.457751	-0.0953188	-0.0216428	-0.00528661	-0.00137096	-0.000373197	-0.000105671	-3.08988e-05	-9.27716e-06	-2.84697e-06	-8.89664e-07	-2.82241e-07	-9.06729e-08	-2.94373e-08
932	2q64	3e-09	1	-8.52288	-820.685	-820.685	-117.636	-18.3259	-3.13883	-0.593827	-0.123679	-0.0280992	-0.00688443	-0.00179886	-0.000496506	-0.000143607	-4.32326e-05	-1.34673e-05	-4.31836e-06	-1.41882e-06	-4.75708e-07	-1.62197e-07	-5.60713e-08
933	2qic	3.3e-06	1	-5.48149	-575.441	-575.441	-86.3921	-14.284	-2.62873	-0.538902	-0.121972	-0.030032	-0.00791631	-0.00220217	-0.000639016	-0.000191678	-5.90239e-05	-1.856e-05	-5.93558e-06	-1.9245e-06	-6.31083e-07	-2.08899e-07	-6.96967e-08
934	3d9m	0.00033	1	-3.48149	-638.392	-638.392	-93.6029	-15.0763	-2.69939	-0.53854	-0.118852	-0.0286437	-0.00743395	-0.0020521	-0.000596452	-0.000181054	-5.70125e-05	-1.85178e-05	-6.17372e-06	-2.10388e-06	-7.30235e-07	-2.57376e-07	-9.18862e-08
935	3blr	6.4e-09	1	-8.19382	-629.023	-629.023	-89.6436	-13.8983	-2.37396	-0.44853	-0.0931852	-0.0210175	-0.00507019	-0.0012906	-0.000342882	-9.42889e-05	-2.66683e-05	-7.7205e-06	-2.27911e-06	-6.83984e-07	-2.08174e-07	-6.4127e-08	-1.99608e-08
936	2jb5	6e-10	1	-9.22185	-564.144	-564.144	-82.509	-13.1967	-2.33488	-0.458314	-0.0991843	-0.023376	-0.00591653	-0.0015878	-0.000447136	-0.000131058	-3.97291e-05	-1.23932e-05	-3.96185e-06	-1.29347e-06	-4.30024e-07	-1.45218e-07	-4.9706e-08
937	2qhm	6.6e-07	1	-6.18046	-439.956	-439.956	-62.75	-9.70309	-1.6476	-0.309127	-0.0639516	-0.0144617	-0.00353357	-0.000922469	-0.000254862	-7.39503e-05	-2.23923e-05	-7.03677e-06	-2.28327e-06	-7.6138e-07	-2.59784e-07	-9.03407e-08	-3.19095e-08
938	3bug	0.00066	1	-3.18046	-233.273	-233.273	-32.8886	-5.01766	-0.839322	-0.154994	-0.0315548	-0.00702434	-0.00169006	-0.000434333	-0.000117981	-3.35748e-05	-9.93452e-06	-3.03657e-06	-9.5336e-07	-3.05939e-07	-9.99307e-08	-3.31075e-08	-1.10935e-08
939	2k2g	7.5e-09	1	-8.12494	-405.238	-405.238	-59.5636	-9.52218	-1.68093	-0.331225	-0.0731223	-0.0180138	-0.00490417	-0.00145687	-0.000465953	-0.000158401	-5.65744e-05	-2.10156e-05	-8.05048e-06	-3.15816e-06	-1.26172e-06	-5.11109e-07	-2.09231e-07
940	2zg1	0.008	1	-2.09691	-244.499	-244.499	-35.7358	-5.73777	-1.0275	-0.206663	-0.0465232	-0.0115806	-0.00313548	-0.00090811	-0.000277247	-8.81709e-05	-2.89408e-05	-9.73593e-06	-3.33917e-06	-1.16297e-06	-4.10077e-07	-1.46061e-07	-5.24575e-08
941	2zg3	0.0087	1	-2.06048	-375.243	-375.243	-53.7485	-8.47206	-1.4958	-0.298291	-0.0669452	-0.0166948	-0.00455054	-0.00133386	-0.000414488	-0.000134906	-4.55364e-05	-1.58122e-05	-5.61245e-06	-2.02612e-06	-7.41068e-07	-2.73812e-07	-1.01972e-07
942	3d62	8e-07	1	-6.09691	-460.858	-460.858	-69.2236	-12.1643	-2.80518	-0.966602	-0.489203	-0.310622	-0.217811	-0.158945	-0.117915	-0.0881115	-0.0660644	-0.0496163	-0.0372951	-0.0280463	-0.0210962	-0.0158706	-0.0119403
943	3e0p	1.2e-08	1	-7.92082	-850.908	-850.908	-126.533	-20.8977	-3.927	-0.860698	-0.225487	-0.0717773	-0.0275698	-0.0123429	-0.00614869	-0.0032746	-0.00181424	-0.0010285	-0.000590931	-0.000342227	-0.000199144	-0.000116222	-6.79511e-05
944	2p59	5e-08	1	-7.30103	-590.665	-590.665	-87.4588	-14.6818	-3.0344	-0.881611	-0.387532	-0.232228	-0.162503	-0.121345	-0.0930926	-0.0722784	-0.0564409	-0.0442041	-0.0346761	-0.0272268	-0.0213895	-0.0168092	-0.0132124
945	3bm8	0.00029	1	-3.5376	-284.104	-284.104	-43.4731	-7.49211	-1.49831	-0.358074	-0.104524	-0.0372559	-0.0157178	-0.0074758	-0.00383199	-0.00205114	-0.00112485	-0.000625233	-0.000350158	-0.000196944	-0.000111041	-6.26974e-05	-3.54307e-05
946	3blu	0.00035	1	-3.45593	-296.541	-296.541	-46.8789	-8.42977	-1.7633	-0.43633	-0.129182	-0.0457598	-0.0190061	-0.00891575	-0.0045374	-0.00242714	-0.00133659	-0.000748388	-0.000423058	-0.000240478	-0.00013714	-7.83608e-05	-4.48278e-05
947	2pvn	3.5e-10	1	-9.45593	-659.254	-659.254	-95.7038	-15.191	-2.67048	-0.52168	-0.112456	-0.0263865	-0.00663777	-0.00176664	-0.00049235	-0.000142572	-4.26455e-05	-1.31152e-05	-4.13114e-06	-1.32842e-06	-4.3484e-07	-1.4453e-07	-4.86707e-08
948	3c1k	3.6e-10	1	-9.4437	-669.394	-669.394	-98.1563	-15.702	-2.76354	-0.535138	-0.113134	-0.0257987	-0.00626554	-0.00160256	-0.000427789	-0.000118328	-3.37215e-05	-9.85506e-06	-2.94213e-06	-8.9433e-07	-2.76037e-07	-8.63092e-08	-2.72841e-08
949	2zaz	4e-07	1	-6.39794	-475.267	-475.267	-68.2944	-10.6435	-1.81638	-0.340248	-0.0696013	-0.0153917	-0.00363724	-0.000908756	-0.000237949	-6.48376e-05	-1.82819e-05	-5.30925e-06	-1.58172e-06	-4.81731e-07	-1.49531e-07	-4.71788e-08	-1.50952e-08
950	2osm	6.31e-07	1	-6.19997	-214.092	-214.092	-30.6757	-4.81509	-0.844165	-0.168041	-0.0384307	-0.0101424	-0.00306762	-0.00104275	-0.000387685	-0.000153466	-6.3303e-05	-2.68007e-05	-1.15322e-05	-5.01242e-06	-2.19234e-06	-9.62679e-07	-4.23783e-07
951	2qrp	6.3e-07	1	-6.20066	-665.63	-665.63	-96.9524	-15.4433	-2.72311	-0.53366	-0.115668	-0.0274292	-0.0070266	-0.0019215	-0.000555216	-0.000168058	-5.28938e-05	-1.7198e-05	-5.74397e-06	-1.96103e-06	-6.81548e-07	-2.40301e-07	-8.57131e-08
952	3bh3	7e-07	1	-6.1549	-419.542	-419.542	-63.4876	-11.25	-2.65052	-0.955677	-0.508569	-0.334924	-0.240701	-0.178921	-0.134841	-0.102241	-0.0777501	-0.0592141	-0.0451335	-0.034417	-0.0262521	-0.0200277	-0.0152809
953	2z7g	1.13e-09	1	-8.94692	-468.634	-468.634	-66.7277	-10.4194	-1.81718	-0.357308	-0.0789669	-0.019365	-0.0051821	-0.00148949	-0.000453854	-0.000145077	-4.82415e-05	-1.65716e-05	-5.84645e-06	-2.10803e-06	-7.73628e-07	-2.87997e-07	-1.08452e-07
954	2qhc	1.1e-09	1	-8.95861	-895.295	-895.295	-128.353	-20.07	-3.4722	-0.669185	-0.143252	-0.0336955	-0.00858399	-0.00233468	-0.000669593	-0.000200488	-6.21731e-05	-1.98435e-05	-6.48552e-06	-2.16186e-06	-7.32565e-07	-2.51681e-07	-8.7479e-08
955	2v6n	1.38e-06	1	-5.86012	-406.713	-406.713	-62.2766	-11.2666	-2.69251	-0.954148	-0.488442	-0.310826	-0.217963	-0.159044	-0.117997	-0.0881889	-0.0661381	-0.0496853	-0.0373583	-0.028103	-0.0211464	-0.0159145	-0.0119782
956	3c13	1.5e-06	1	-5.82391	-474.689	-474.689	-67.1295	-10.3084	-1.74203	-0.325593	-0.0669564	-0.0149636	-0.00358226	-0.000907079	-0.000240618	-6.64127e-05	-1.89816e-05	-5.59769e-06	-1.69815e-06	-5.28498e-07	-1.68285e-07	-5.46806e-08	-1.80835e-08
957	2q7o	1.2e-08	1	-7.92082	-464.03	-464.03	-68.2863	-11.1056	-2.03246	-0.421812	-0.0987407	-0.0256863	-0.00729293	-0.00222244	-0.00071689	-0.000242073	-8.48115e-05	-3.06109e-05	-1.13164e-05	-4.26529e-06	-1.63299e-06	-6.33192e-07	-2.48079e-07
958	2pob	1.3804e-07	1	-6.86	-969.062	-969.062	-137.9	-21.285	-3.60205	-0.670265	-0.136335	-0.0299543	-0.00701153	-0.00172659	-0.000442748	-0.000117307	-3.19266e-05	-8.88624e-06	-2.52079e-06	-7.26835e-07	-2.12553e-07	-6.29289e-08	-1.88334e-08
959	2osf	0.000148	1	-3.82974	-238.808	-238.808	-34.1365	-5.35783	-0.943326	-0.189933	-0.0443898	-0.0121201	-0.00383445	-0.00137213	-0.000537749	-0.000223969	-9.69168e-05	-4.29245e-05	-1.9279e-05	-8.7321e-06	-3.97535e-06	-1.81551e-06	-8.30752e-07
960	1w12	1.4e-08	1	-7.85387	-698.48	-698.48	-104.706	-17.5469	-3.40459	-0.801896	-0.241185	-0.0939848	-0.0451909	-0.0248307	-0.0146764	-0.00900997	-0.00564291	-0.00357323	-0.00227723	-0.00145706	-0.000934691	-0.000600651	-0.000386469
961	3c88	1.57e-07	1	-6.8041	-635.85	-635.85	-91.599	-14.6975	-2.7069	-0.584601	-0.148632	-0.0438742	-0.0146719	-0.00540906	-0.00214445	-0.000895864	-0.00038833	-0.000172723	-7.82175e-05	-3.58701e-05	-1.65977e-05	-7.72961e-06	-3.61673e-06
962	3d94	1.57e-07	1	-6.8041	-850.025	-850.025	-121.154	-18.7167	-3.1675	-0.588915	-0.119621	-0.0262502	-0.00614571	-0.00151819	-0.000392387	-0.000105459	-2.93438e-05	-8.4246e-06	-2.48847e-06	-7.54223e-07	-2.33937e-07	-7.40598e-08	-2.38685e-08
963	2pyi	0.000179	1	-3.74715	-643.543	-643.543	-93.5278	-14.91	-2.64292	-0.523084	-0.114875	-0.0276281	-0.00716873	-0.00197964	-0.000575331	-0.0001744	-5.47424e-05	-1.76868e-05	-5.85266e-06	-1.97522e-06	-6.77505e-07	-2.35499e-07	-8.27579e-08
964	2zc9	1.8e-07	1	-6.74473	-555.735	-555.735	-81.8172	-13.1633	-2.33207	-0.454342	-0.0964563	-0.0220305	-0.00534553	-0.00136368	-0.00036287	-0.000100126	-2.85178e-05	-8.35291e-06	-2.50781e-06	-7.69471e-07	-2.40622e-07	-7.64925e-08	-2.46622e-08
965	2zgx	1.8e-07	1	-6.74473	-496.231	-496.231	-73.3191	-11.9061	-2.14624	-0.429654	-0.0947197	-0.0226948	-0.00582895	-0.00158536	-0.000452006	-0.000133979	-4.10039e-05	-1.28832e-05	-4.13579e-06	-1.35116e-06	-4.47765e-07	-1.50119e-07	-5.0808e-08
966	2jt5	1.8e-08	1	-7.74473	-520.465	-520.465	-77.8252	-12.8591	-2.39387	-0.509372	-0.124652	-0.0349625	-0.0110985	-0.00391125	-0.0014971	-0.000609724	-0.000259778	-0.00011431	-5.14713e-05	-2.35635e-05	-1.09182e-05	-5.10424e-06	-2.40224e-06
967	2qrh	1.96e-05	1	-4.70774	-538.639	-538.639	-78.2387	-12.412	-2.17705	-0.424026	-0.0913043	-0.0215046	-0.00546822	-0.00148232	-0.000423658	-0.000126476	-3.91308e-05	-1.24649e-05	-4.06576e-06	-1.35178e-06	-4.56424e-07	-1.56039e-07	-5.38832e-08
968	3bnz	2.26e-06	1	-5.64589	-433.174	-433.174	-63.4175	-10.3692	-1.95171	-0.431357	-0.111822	-0.0332864	-0.0110379	-0.00396126	-0.00150382	-0.000593995	-0.000241311	-0.000100024	-4.20691e-05	-1.78847e-05	-7.66453e-06	-3.30474e-06	-1.43165e-06
969	2qlm	2.3e-06	1	-5.63827	-594.342	-594.342	-85.5423	-13.4531	-2.3459	-0.456633	-0.0988979	-0.0235699	-0.0060925	-0.00168389	-0.000491539	-0.000150009	-4.74678e-05	-1.5469e-05	-5.16297e-06	-1.75685e-06	-6.07235e-07	-2.12552e-07	-7.51638e-08
970	3d4s	2.0893e-10	1	-9.68	-537.867	-537.867	-77.8856	-12.366	-2.18388	-0.431283	-0.0947745	-0.0229036	-0.00600347	-0.00168529	-0.000501275	-0.000156575	-5.09653e-05	-1.71711e-05	-5.95266e-06	-2.11243e-06	-7.64044e-07	-2.80637e-07	-1.04372e-07
971	3bgj	0.00022	1	-3.65758	-787.645	-787.645	-118.552	-20.5608	-4.45784	-1.34861	-0.594534	-0.346598	-0.233823	-0.168203	-0.12434	-0.0930105	-0.0699503	-0.0527418	-0.0398169	-0.030079	-0.0227304	-0.0171805	-0.0129872
972	3egk	2.2e-05	1	-4.65758	-549.487	-549.487	-80.8133	-12.9917	-2.30324	-0.449999	-0.0959683	-0.0220212	-0.00535747	-0.0013648	-0.000360602	-9.81336e-05	-2.73699e-05	-7.79532e-06	-2.26127e-06	-6.66757e-07	-1.99529e-07	-6.0524e-08	-1.85901e-08
973	2pvl	2.4e-08	1	-7.61979	-571.049	-571.049	-81.9848	-12.7728	-2.1829	-0.410278	-0.0842477	-0.0186635	-0.00439794	-0.00108874	-0.000280441	-7.46436e-05	-2.0429e-05	-5.729e-06	-1.6419e-06	-4.79893e-07	-1.42788e-07	-4.31807e-08	-1.32521e-08
974	2jt6	2.5e-08	1	-7.60206	-502.974	-502.974	-74.1338	-11.9675	-2.16209	-0.446988	-0.107649	-0.030345	-0.00987245	-0.00360298	-0.00142897	-0.000599762	-0.000261392	-0.000116823	-5.31141e-05	-2.44408e-05	-1.13448e-05	-5.30018e-06	-2.48848e-06
975	1w10	2.8e-08	1	-7.55284	-555.072	-555.072	-84.5811	-14.4965	-2.91248	-0.728224	-0.240395	-0.104732	-0.0558821	-0.0334728	-0.0212527	-0.013885	-0.00920277	-0.00614567	-0.00412124	-0.00277033	-0.00186493	-0.00125655	-0.000847124
976	3d4y	2e-06	1	-5.69897	-357.76	-357.76	-54.8599	-9.52878	-1.92043	-0.453471	-0.124439	-0.0388636	-0.013467	-0.00505506	-0.00201488	-0.00083968	-0.000361675	-0.000159669	-7.18111e-05	-3.27592e-05	-1.51101e-05	-7.03033e-06	-3.29382e-06
977	2qln	3.7e-06	1	-5.4318	-716.956	-716.956	-103.441	-16.2773	-2.82993	-0.546348	-0.116643	-0.0272433	-0.00686945	-0.00184672	-0.000523711	-0.000155314	-4.78216e-05	-1.51942e-05	-4.95552e-06	-1.65154e-06	-5.60274e-07	-1.92846e-07	-6.7166e-08
978	2q9y	3.6e-05	1	-4.4437	-383.391	-383.391	-54.5677	-8.40316	-1.41478	-0.261244	-0.0526223	-0.0114279	-0.00263814	-0.000638805	-0.00016047	-4.14657e-05	-1.09523e-05	-2.9431e-06	-8.01812e-07	-2.20885e-07	-6.14059e-08	-1.71999e-08	-4.84822e-09
979	1w14	3e-09	1	-8.52288	-592.622	-592.622	-90.2119	-15.3728	-3.04732	-0.745405	-0.240398	-0.103386	-0.0551428	-0.0332323	-0.0212612	-0.013989	-0.0093276	-0.00626047	-0.00421609	-0.00284445	-0.00192098	-0.00129806	-0.000877436
980	2qn3	4.4e-06	1	-5.35655	-590.162	-590.162	-84.6965	-13.2607	-2.29694	-0.442921	-0.0947501	-0.0222384	-0.00564512	-0.00152829	-0.000435979	-0.000129775	-3.99901e-05	-1.26757e-05	-4.11143e-06	-1.35885e-06	-4.56047e-07	-1.54982e-07	-5.3211e-08
981	2zff	4.6e-06	1	-5.33724	-517.114	-517.114	-75.7322	-12.1042	-2.12988	-0.412795	-0.0874815	-0.020041	-0.00490377	-0.00126822	-0.000343726	-9.69605e-05	-2.83033e-05	-8.50668e-06	-2.62079e-06	-8.24382e-07	-2.63836e-07	-8.56518e-08	-2.81333e-08
982	2r2m	4.71e-08	1	-7.32698	-582.637	-582.637	-85.6498	-13.7913	-2.45651	-0.484371	-0.104896	-0.024637	-0.00619323	-0.0016471	-0.000459109	-0.000133114	-3.9898e-05	-1.22977e-05	-3.88058e-06	-1.24882e-06	-4.08514e-07	-1.35462e-07	-4.54283e-08
983	2z3z	4.88e-05	1	-4.31158	-419.085	-419.085	-61.1237	-9.99668	-1.91083	-0.444476	-0.128405	-0.0454067	-0.0188433	-0.00874577	-0.00436585	-0.00228195	-0.00122766	-0.000672627	-0.000372853	-0.000208249	-0.000116891	-6.58269e-05	-3.71519e-05
984	3cen	5.5e-09	1	-8.25964	-612.916	-612.916	-92.2394	-15.1846	-2.7487	-0.545534	-0.117652	-0.0272672	-0.00672239	-0.00174896	-0.00047735	-0.000136059	-4.03429e-05	-1.23974e-05	-3.93322e-06	-1.28323e-06	-4.28835e-07	-1.46244e-07	-5.07204e-08
985	3e+16	5.78e-06	1	-5.23807	-855.561	-855.561	-128.513	-21.4436	-4.08067	-0.91718	-0.254758	-0.0903579	-0.0401692	-0.0209709	-0.0120232	-0.00724078	-0.00447125	-0.00279678	-0.00176129	-0.00111326	-0.000705101	-0.000447108	-0.000283706
986	3bcs	6.1e-06	1	-5.21467	-491.729	-491.729	-72.1133	-11.6496	-2.10195	-0.424981	-0.0954994	-0.0234866	-0.00621483	-0.00174292	-0.00051184	-0.000155948	-4.89478e-05	-1.57396e-05	-5.16267e-06	-1.72133e-06	-5.81772e-07	-1.98868e-07	-6.86289e-08
987	2qrg	6.6e-06	1	-5.18046	-593.85	-593.85	-86.2034	-13.6648	-2.39417	-0.465592	-0.100041	-0.0234983	-0.00595633	-0.00160929	-0.000458519	-0.000136539	-4.21775e-05	-1.34305e-05	-4.38512e-06	-1.46156e-06	-4.95442e-07	-1.70289e-07	-5.92002e-08
988	2zfp	6.8e-06	1	-5.16749	-457.515	-457.515	-67.5576	-10.9295	-1.95531	-0.387071	-0.0841849	-0.0198933	-0.00504948	-0.00136326	-0.000388346	-0.000115945	-3.60646e-05	-1.16221e-05	-3.85997e-06	-1.31485e-06	-4.57366e-07	-1.61848e-07	-5.80777e-08
989	3c8a	6.6e-07	1	-6.18046	-655.434	-655.434	-93.9391	-14.911	-2.69008	-0.561018	-0.135462	-0.0374106	-0.0115946	-0.003953	-0.0014553	-0.000569112	-0.00023311	-9.88634e-05	-4.30213e-05	-1.90776e-05	-8.57734e-06	-3.89564e-06	-1.7826e-06
990	2jk7	6.7e-08	1	-7.17393	-447.397	-447.397	-68.0517	-11.3818	-2.10575	-0.429647	-0.0957023	-0.022967	-0.0058625	-0.00157455	-0.000441189	-0.000128121	-3.83634e-05	-1.1796e-05	-3.71215e-06	-1.19226e-06	-3.89883e-07	-1.29542e-07	-4.36524e-08
991	2zcs	6e-09	1	-8.22185	-574.526	-574.526	-82.0634	-12.8005	-2.2222	-0.435457	-0.0967865	-0.0242609	-0.00676457	-0.00206159	-0.000674773	-0.00023354	-8.43901e-05	-3.15232e-05	-1.20806e-05	-4.7227e-06	-1.87534e-06	-7.53979e-07	-3.06174e-07
992	2qrq	7.9e-06	1	-5.10237	-556.095	-556.095	-79.5768	-12.4319	-2.15329	-0.416634	-0.0898014	-0.0213265	-0.00550027	-0.00151897	-0.000443794	-0.000135837	-4.32096e-05	-1.41905e-05	-4.78488e-06	-1.64891e-06	-5.78496e-07	-2.0597e-07	-7.42293e-08
993	3c8b	7.86e-07	1	-6.10458	-655.86	-655.86	-94.6768	-15.1655	-2.76298	-0.580954	-0.140867	-0.0388759	-0.0119911	-0.0040591	-0.00148295	-0.000575908	-0.000234564	-9.90546e-05	-4.29712e-05	-1.90136e-05	-8.53541e-06	-3.8723e-06	-1.77046e-06
994	3c89	8.45e-07	1	-6.07314	-666.544	-666.544	-95.4364	-15.0967	-2.70406	-0.557604	-0.13273	-0.0360912	-0.0110129	-0.0036975	-0.00134048	-0.00051604	-0.000207971	-8.67402e-05	-3.71072e-05	-1.61733e-05	-7.14655e-06	-3.19007e-06	-1.43479e-06
995	2eep	8.81e-08	1	-7.05502	-433.441	-433.441	-63.672	-10.5144	-2.02922	-0.474004	-0.136145	-0.0474482	-0.0193472	-0.00883879	-0.00435843	-0.00225764	-0.00120658	-0.000657758	-0.000363142	-0.000202132	-0.000113113	-6.35218e-05	-3.57566e-05
996	2rcw	8e-09	1	-8.09691	-447.923	-447.923	-65.6739	-10.5476	-1.86999	-0.365149	-0.0777185	-0.0177842	-0.00431913	-0.00110197	-0.000293157	-8.08721e-05	-2.30369e-05	-6.75203e-06	-2.02975e-06	-6.23951e-07	-1.95582e-07	-6.23487e-08	-2.01645e-08
997	3caj	8e-09	1	-8.09691	-362.026	-362.026	-52.594	-8.43635	-1.52807	-0.31892	-0.0779302	-0.0224591	-0.00756876	-0.00290551	-0.00122691	-0.000551851	-0.000258185	-0.000123711	-6.01368e-05	-2.94897e-05	-1.45392e-05	-7.1924e-06	-3.56567e-06
998	2qrm	9.25e-05	1	-4.03386	-612.234	-612.234	-88.9094	-14.0971	-2.47023	-0.480294	-0.103086	-0.0241427	-0.00608538	-0.0016297	-0.000458735	-0.000134555	-4.08433e-05	-1.2758e-05	-4.08189e-06	-1.33251e-06	-4.42377e-07	-1.48948e-07	-5.07457e-08
999	3emg	9e-09	1	-8.04576	-574.124	-574.124	-82.1256	-12.8309	-2.21921	-0.426666	-0.0906354	-0.0210187	-0.00525501	-0.00140273	-0.00039718	-0.000118767	-3.73614e-05	-1.23094e-05	-4.22447e-06	-1.50088e-06	-5.48535e-07	-2.05006e-07	-7.79469e-08
1000	3ikc	3.5e-08	1	-7.45593	-480.135	-480.135	-69.2543	-11.0608	-2.00255	-0.415925	-0.0985099	-0.0260692	-0.00751689	-0.0023093	-0.000743084	-0.000247419	-8.45251e-05	-2.9452e-05	-1.04226e-05	-3.73443e-06	-1.35164e-06	-4.93309e-07	-1.81305e-07
1001	3gws	8.1e-11	1	-10.0915	-595.078	-595.078	-84.7996	-13.1333	-2.23831	-0.421934	-0.0876748	-0.0198942	-0.00487302	-0.00127465	-0.000352806	-0.00010255	-3.10966e-05	-9.77844e-06	-3.17104e-06	-1.05513e-06	-3.58604e-07	-1.23998e-07	-4.34771e-08
1002	3heg	1.8e-07	1	-6.74473	-687.001	-687.001	-100.429	-16.0108	-2.81062	-0.544058	-0.115338	-0.0264621	-0.00648543	-0.0016783	-0.000454322	-0.000127732	-3.70922e-05	-1.10771e-05	-3.39e-06	-1.06005e-06	-3.37832e-07	-1.09485e-07	-3.60102e-08
1003	3imy	2e-10	1	-9.69897	-629.105	-629.105	-89.0942	-13.6698	-2.29966	-0.426537	-0.0870587	-0.0194126	-0.00468576	-0.00121376	-0.0003349	-9.77842e-05	-3.00222e-05	-9.63012e-06	-3.20624e-06	-1.10099e-06	-3.87671e-07	-1.39263e-07	-5.0822e-08
1004	3d1v	0.000324	1	-3.48945	-301.217	-301.217	-44.7072	-7.30195	-1.33581	-0.277225	-0.0655916	-0.0176146	-0.00529763	-0.00174966	-0.000621143	-0.000232478	-9.03286e-05	-3.60265e-05	-1.46339e-05	-6.02175e-06	-2.50126e-06	-1.04621e-06	-4.39939e-07
1005	3fvh	4.47e-07	1	-6.34969	-562.865	-562.865	-81.3096	-12.9289	-2.29648	-0.457262	-0.101188	-0.0244939	-0.00637569	-0.00175847	-0.00050799	-0.000152342	-4.70976e-05	-1.49269e-05	-4.82783e-06	-1.58752e-06	-5.29094e-07	-1.7828e-07	-6.06099e-08
1006	3f33	0.00046	1	-3.33724	-193.616	-193.616	-27.688	-4.30221	-0.737117	-0.140504	-0.0298109	-0.00698981	-0.00178972	-0.000493691	-0.0001448	-4.46242e-05	-1.43021e-05	-4.72642e-06	-1.59932e-06	-5.51073e-07	-1.92528e-07	-6.79775e-08	-2.41964e-08
1007	3hxi	4.7e-07	1	-6.3279	-780.191	-780.191	-115.09	-18.7522	-3.4155	-0.694848	-0.155895	-0.0378748	-0.00979127	-0.00265649	-0.000748973	-0.000217936	-6.51305e-05	-1.99185e-05	-6.2158e-06	-1.97452e-06	-6.37142e-07	-2.08451e-07	-6.90283e-08
1008	3f34	0.00069	1	-3.16115	-170.53	-170.53	-24.4492	-3.7928	-0.642639	-0.119201	-0.024071	-0.0052336	-0.00120926	-0.000293293	-7.39094e-05	-1.91973e-05	-5.10847e-06	-1.38636e-06	-3.8239e-07	-1.06917e-07	-3.02431e-08	-8.64095e-09	-2.49063e-09
1009	3a3y	7e-10	1	-9.1549	-655.624	-655.624	-90.453	-13.644	-2.31416	-0.451379	-0.101821	-0.0261797	-0.00747218	-0.00230404	-0.000750907	-0.000254626	-8.88665e-05	-3.16861e-05	-1.14832e-05	-4.21444e-06	-1.56231e-06	-5.83863e-07	-2.19656e-07
1010	3iw5	8.39e-07	1	-6.07624	-813.808	-813.808	-116.535	-18.1602	-3.11744	-0.59183	-0.123584	-0.0280553	-0.00683264	-0.00176478	-0.000479318	-0.000136099	-4.02399e-05	-1.23512e-05	-3.92468e-06	-1.28725e-06	-4.34381e-07	-1.50281e-07	-5.31137e-08
1011	2w7y	8.3e-07	1	-6.08092	-729.062	-729.062	-104.504	-16.495	-2.91915	-0.583604	-0.13104	-0.0325404	-0.00877364	-0.00252575	-0.000765879	-0.000242046	-7.90733e-05	-2.65297e-05	-9.09409e-06	-3.17181e-06	-1.12185e-06	-4.01318e-07	-1.44896e-07
1012	3esj	0.000925	1	-3.03386	-249.825	-249.825	-38.3737	-6.48298	-1.21291	-0.250835	-0.0568238	-0.0139259	-0.00364565	-0.00100819	-0.000291808	-8.77184e-05	-2.72099e-05	-8.66245e-06	-2.81734e-06	-9.32509e-07	-3.13111e-07	-1.06376e-07	-3.64899e-08
1013	3dxm	1e-06	1	-6	-499.629	-499.629	-70.3167	-10.6813	-1.77166	-0.322719	-0.0644615	-0.0140159	-0.00328404	-0.000820831	-0.000216903	-6.01384e-05	-1.73813e-05	-5.2066e-06	-1.60811e-06	-5.09714e-07	-1.65112e-07	-5.4461e-08	-1.82345e-08
1014	2kdh	0.0011	1	-2.95861	-407.29	-407.29	-57.3938	-8.80944	-1.50002	-0.28622	-0.0610245	-0.0143324	-0.00363808	-0.000980438	-0.000276647	-8.09283e-05	-2.43786e-05	-7.52723e-06	-2.37434e-06	-7.63226e-07	-2.49513e-07	-8.28165e-08	-2.78647e-08
1015	3fls	1.2e-09	1	-8.92082	-563.662	-563.662	-80.9398	-12.6765	-2.19236	-0.420133	-0.0886441	-0.0203341	-0.00500139	-0.00130348	-0.000356788	-0.000101914	-3.02363e-05	-9.28145e-06	-2.93752e-06	-9.5531e-07	-3.1816e-07	-1.08158e-07	-3.74147e-08
1016	3f36	0.0013	1	-2.88606	-143.663	-143.663	-20.4298	-3.13787	-0.525416	-0.0961325	-0.0191116	-0.00408194	-0.000924179	-0.000219039	-5.37877e-05	-1.35774e-05	-3.50262e-06	-9.1952e-07	-2.4489e-07	-6.60115e-08	-1.79786e-08	-4.94089e-09	-1.36872e-09
1017	3a61	1.3e-09	1	-8.88606	-674.638	-674.638	-94.2775	-14.2034	-2.33735	-0.423501	-0.0845493	-0.0184971	-0.00439598	-0.00112469	-0.000307286	-8.90326e-05	-2.71781e-05	-8.68418e-06	-2.88545e-06	-9.90505e-07	-3.49157e-07	-1.25709e-07	-4.60159e-08
1018	3a62	1.3e-09	1	-8.88606	-728.968	-728.968	-102.923	-15.7471	-2.64721	-0.492798	-0.101568	-0.0230187	-0.00567853	-0.00150863	-0.000427349	-0.000127893	-4.00925e-05	-1.30611e-05	-4.39005e-06	-1.51286e-06	-5.31696e-07	-1.89756e-07	-6.85345e-08
1019	3flw	1.3e-09	1	-8.88606	-604.429	-604.429	-86.9761	-13.6548	-2.36739	-0.454638	-0.0960367	-0.0220176	-0.0053982	-0.00139742	-0.000378251	-0.000106316	-3.08782e-05	-9.23363e-06	-2.83483e-06	-8.91368e-07	-2.86408e-07	-9.38367e-08	-3.12825e-08
1020	2wzf	1e-07	1	-7	-621.022	-621.022	-93.7406	-15.6987	-2.97048	-0.6424	-0.159248	-0.0450122	-0.0143276	-0.00504483	-0.00192534	-0.000781	-0.000331215	-0.000145	-6.49269e-05	-2.95439e-05	-1.36002e-05	-6.31403e-06	-2.94988e-06
1021	2kfx	0.0001	1	-4	-358.951	-358.951	-50.5361	-7.77296	-1.32838	-0.253875	-0.0538663	-0.0124708	-0.00308764	-0.000803268	-0.000216665	-6.00202e-05	-1.69642e-05	-4.86979e-06	-1.4152e-06	-4.1537e-07	-1.22914e-07	-3.66221e-08	-1.09751e-08
1022	2k0g	1.07e-07	1	-6.97062	-508.961	-508.961	-74.1817	-11.8996	-2.1353	-0.431205	-0.0973493	-0.024191	-0.00649684	-0.00185465	-0.000555325	-0.000172643	-5.53041e-05	-1.81494e-05	-6.07485e-06	-2.06673e-06	-7.12741e-07	-2.48624e-07	-8.75734e-08
1023	3hx3	1e-08	1	-8	-522.903	-522.903	-73.2698	-11.118	-1.85202	-0.341089	-0.0693687	-0.015461	-0.00373882	-0.000971739	-0.000269302	-7.90314e-05	-2.43952e-05	-7.86538e-06	-2.62993e-06	-9.05701e-07	-3.19259e-07	-1.14585e-07	-4.1694e-08
1024	3dow	1.15e-05	1	-4.9393	-694.135	-694.135	-101.045	-16.0684	-2.81741	-0.54511	-0.115524	-0.0264917	-0.00648673	-0.00167566	-0.000452099	-0.000126374	-3.63616e-05	-1.07132e-05	-3.21846e-06	-9.82509e-07	-3.03925e-07	-9.50494e-08	-2.9997e-08
1025	3jvk	0.000118	1	-3.92812	-281.466	-281.466	-38.8868	-5.77815	-0.934771	-0.165712	-0.032144	-0.00676581	-0.00152704	-0.000365084	-9.1476e-05	-2.38136e-05	-6.39674e-06	-1.76333e-06	-4.96636e-07	-1.424e-07	-4.14443e-08	-1.22135e-08	-3.63715e-09
1026	3cx9	1.29e-05	1	-4.88941	-642.059	-642.059	-92.8664	-14.8115	-2.65719	-0.541864	-0.125263	-0.0323862	-0.00919704	-0.00281857	-0.000918383	-0.000314385	-0.000112016	-4.12359e-05	-1.55923e-05	-6.02756e-06	-2.37309e-06	-9.48585e-07	-3.83987e-07
1027	3gk4	0.00012	1	-3.92082	-193.275	-193.275	-28.8852	-4.72968	-0.858825	-0.173636	-0.0388887	-0.0095361	-0.00252371	-0.000710797	-0.000210465	-6.48563e-05	-2.06306e-05	-6.73015e-06	-2.23996e-06	-7.57492e-07	-2.59439e-07	-8.97657e-08	-3.13136e-08
1028	3evc	1.24e-07	1	-6.90658	-413.581	-413.581	-60.2916	-9.69386	-1.74513	-0.35277	-0.0792542	-0.0194397	-0.00511084	-0.00141853	-0.00041101	-0.000123322	-3.80946e-05	-1.20614e-05	-3.9005e-06	-1.28461e-06	-4.29817e-07	-1.45798e-07	-5.00479e-08
1029	3ehn	0.012	1	-1.92082	-300.061	-300.061	-43.1504	-6.82757	-1.2096	-0.241774	-0.0542722	-0.0135007	-0.00366156	-0.00106623	-0.000329054	-0.000106479	-3.58096e-05	-1.24253e-05	-4.42159e-06	-1.60578e-06	-5.92806e-07	-2.2176e-07	-8.38495e-08
1030	3h9f	1.2e-08	1	-7.92082	-702.45	-702.45	-100.263	-15.4887	-2.61469	-0.483383	-0.0972876	-0.0210764	-0.00485161	-0.0011728	-0.000294922	-7.66008e-05	-2.04405e-05	-5.58148e-06	-1.55475e-06	-4.40696e-07	-1.26848e-07	-3.70098e-08	-1.09283e-08
1031	3hv7	1.2e-08	1	-7.92082	-643	-643	-93.4546	-14.7809	-2.5647	-0.488324	-0.101325	-0.0226685	-0.00540833	-0.0013633	-0.000360449	-9.93878e-05	-2.84443e-05	-8.41342e-06	-2.56154e-06	-7.99632e-07	-2.54996e-07	-8.27842e-08	-2.72778e-08
1032	3iw8	1.34e-05	1	-4.8729	-575.158	-575.158	-83.5595	-13.2771	-2.33363	-0.455256	-0.098152	-0.0231865	-0.00594647	-0.00164227	-0.000484917	-0.000151999	-5.01943e-05	-1.73223e-05	-6.1976e-06	-2.28201e-06	-8.59292e-07	-3.29196e-07	-1.27791e-07
1033	3gcp	1.5e-08	1	-7.82391	-550.181	-550.181	-81.0404	-13.0911	-2.34149	-0.463131	-0.100169	-0.0233134	-0.00574772	-0.00148212	-0.000396035	-0.000108948	-3.07166e-05	-8.84688e-06	-2.59677e-06	-7.7534e-07	-2.35127e-07	-7.23263e-08	-2.25406e-08
1034	3fbr	1.5e-05	1	-4.82391	-212.261	-212.261	-27.5876	-3.78173	-0.552829	-0.0869729	-0.0148005	-0.00272439	-0.000540122	-0.000114552	-2.57955e-05	-6.12315e-06	-1.52181e-06	-3.93506e-07	-1.05233e-07	-2.89422e-08	-8.14492e-09	-2.33493e-09	-6.79268e-10
1035	3f39	0.0165	1	-1.78252	-97.1557	-97.1557	-13.6915	-2.07241	-0.339934	-0.0606336	-0.0117222	-0.00243429	-0.000536514	-0.000123963	-2.97026e-05	-7.31644e-06	-1.8404e-06	-4.70407e-07	-1.21732e-07	-3.18086e-08	-8.37602e-09	-2.21948e-09	-5.91163e-10
1036	3iiy	1.6e-05	1	-4.79588	-395.712	-395.712	-57.2067	-9.06034	-1.58743	-0.307422	-0.0651372	-0.0148819	-0.00361543	-0.000923741	-0.000246272	-6.81358e-05	-1.94846e-05	-5.74055e-06	-1.7374e-06	-5.38653e-07	-1.70602e-07	-5.50498e-08	-1.80515e-08
1037	3dgo	1.8e-07	1	-6.74473	-407.124	-407.124	-61.8743	-10.3874	-1.93891	-0.400346	-0.0901644	-0.0217721	-0.00554927	-0.00147476	-0.000405037	-0.00011424	-3.29416e-05	-9.67947e-06	-2.89108e-06	-8.76027e-07	-2.68857e-07	-8.34595e-08	-2.61734e-08
1038	3d4f	1.9e-08	1	-7.72125	-696.713	-696.713	-102.127	-17.184	-3.66168	-1.13148	-0.523893	-0.317533	-0.218212	-0.157825	-0.116558	-0.0868582	-0.0649924	-0.0487274	-0.0365691	-0.0274586	-0.0206234	-0.015492	-0.0116383
1039	3fmm	1e-09	1	-9	-587.496	-587.496	-86.3255	-13.8994	-2.47775	-0.489301	-0.106113	-0.0249279	-0.00625551	-0.00165747	-0.000459639	-0.000132544	-3.95472e-05	-1.21592e-05	-3.8384e-06	-1.23995e-06	-4.08612e-07	-1.36966e-07	-4.65766e-08
1040	3iw7	2.3e-06	1	-5.63827	-508.709	-508.709	-72.6692	-11.2458	-1.9046	-0.354074	-0.0719244	-0.0158153	-0.00372543	-0.00093179	-0.000245833	-6.80873e-05	-1.97204e-05	-5.95042e-06	-1.8628e-06	-6.02266e-07	-2.00145e-07	-6.8046e-08	-2.35666e-08
1041	3f38	0.0024	1	-2.61979	-136.576	-136.576	-19.6793	-3.06576	-0.521118	-0.0969418	-0.0196586	-0.00430573	-0.00100672	-0.000248347	-6.39746e-05	-1.70623e-05	-4.67907e-06	-1.31223e-06	-3.74728e-07	-1.08593e-07	-3.18486e-08	-9.43305e-09	-2.8167e-09
1042	3f37	0.0024	1	-2.61979	-147.008	-147.008	-21.3222	-3.3655	-0.584174	-0.111798	-0.0234424	-0.00531831	-0.00128625	-0.000327079	-8.64581e-05	-2.35479e-05	-6.56465e-06	-1.86395e-06	-5.37041e-07	-1.56569e-07	-4.60885e-08	-1.36752e-08	-4.08462e-09
1043	3gl6	2.07e-05	1	-4.68403	-682.49	-682.49	-104.928	-17.7609	-3.34064	-0.699025	-0.161689	-0.0408861	-0.01116	-0.00324793	-0.000996807	-0.000319555	-0.000106153	-3.63001e-05	-1.27103e-05	-4.53755e-06	-1.64607e-06	-6.05181e-07	-2.25025e-07
1044	3fln	2e-10	1	-9.69897	-604.362	-604.362	-86.7845	-13.5724	-2.33825	-0.444833	-0.0927667	-0.020921	-0.00502654	-0.00126988	-0.000333934	-9.07302e-05	-2.53359e-05	-7.24337e-06	-2.11403e-06	-6.28444e-07	-1.89933e-07	-5.82675e-08	-1.81189e-08
1045	3gf2	0.02	1	-1.69897	-141.619	-141.619	-20.3589	-3.22186	-0.573306	-0.116049	-0.026638	-0.00682682	-0.00191375	-0.00057557	-0.000182822	-6.05944e-05	-2.0764e-05	-7.30428e-06	-2.62317e-06	-9.57562e-07	-3.54085e-07	-1.32274e-07	-4.98132e-08
1046	3g0e	2e-08	1	-7.69897	-498.554	-498.554	-71.8877	-11.2687	-1.94201	-0.369187	-0.0770032	-0.0174229	-0.00422116	-0.00108239	-0.000291061	-8.15135e-05	-2.36503e-05	-7.07895e-06	-2.17795e-06	-6.86495e-07	-2.21009e-07	-7.24642e-08	-2.4135e-08
1047	3hy5	2e-08	1	-7.69897	-517.18	-517.18	-72.7364	-11.1396	-1.88716	-0.35613	-0.0745322	-0.0170736	-0.00421304	-0.0011038	-0.000303653	-8.70088e-05	-2.58184e-05	-7.89882e-06	-2.48251e-06	-7.98973e-07	-2.62553e-07	-8.7854e-08	-2.9859e-08
1048	2zq1	2.39e-07	1	-6.6216	-492.93	-492.93	-73.5032	-12.0123	-2.16846	-0.431935	-0.0941085	-0.0221481	-0.00555956	-0.00147237	-0.000407819	-0.000117317	-3.48508e-05	-1.06398e-05	-3.32442e-06	-1.05923e-06	-3.43074e-07	-1.12652e-07	-3.74149e-08
1049	3dgl	2.5e-07	1	-6.60206	-398.456	-398.456	-59.2897	-9.68692	-1.75106	-0.349061	-0.0757903	-0.0176353	-0.00433027	-0.00110826	-0.00029297	-7.94807e-05	-2.20291e-05	-6.21761e-06	-1.78286e-06	-5.18439e-07	-1.5267e-07	-4.54763e-08	-1.36889e-08
1050	3gfw	2.7e-08	1	-7.56864	-630.907	-630.907	-89.6673	-13.8496	-2.35518	-0.443314	-0.0919997	-0.0208243	-0.00507298	-0.0013133	-0.000357497	-0.000101468	-2.98274e-05	-9.03183e-06	-2.80453e-06	-8.89682e-07	-2.87424e-07	-9.43099e-08	-3.13584e-08
1051	2zhd	2.87e-07	1	-6.54212	-564.002	-564.002	-85.9738	-14.4614	-2.70875	-0.564843	-0.130041	-0.0326458	-0.00882103	-0.00253516	-0.000766989	-0.000242091	-7.91069e-05	-2.65849e-05	-9.13795e-06	-3.19817e-06	-1.1356e-06	-4.07929e-07	-1.47914e-07
1052	2w92	2.8e-05	1	-4.55284	-287.013	-287.013	-42.5205	-7.15469	-1.4305	-0.352474	-0.107521	-0.0392626	-0.0163046	-0.00735536	-0.0034915	-0.00170974	-0.000853553	-0.000431387	-0.000219786	-0.000112588	-5.78915e-05	-2.98467e-05	-1.54176e-05
1053	3iw6	3.29e-06	1	-5.4828	-598.878	-598.878	-86.7413	-13.7253	-2.40525	-0.469485	-0.101716	-0.0242192	-0.00626173	-0.00173825	-0.000513184	-0.000159827	-5.21294e-05	-1.76867e-05	-6.20329e-06	-2.23632e-06	-8.24528e-07	-3.09582e-07	-1.1795e-07
1054	3fme	3.4e-09	1	-8.46852	-673.636	-673.636	-95.1456	-14.5644	-2.44763	-0.454108	-0.0926957	-0.0206119	-0.00493161	-0.00125517	-0.000336655	-9.44514e-05	-2.75497e-05	-8.31008e-06	-2.57986e-06	-8.20715e-07	-2.66491e-07	-8.8014e-08	-2.94778e-08
1055	3eu5	3.2e-08	1	-7.49485	-685.281	-685.281	-96.1191	-14.6824	-2.49146	-0.476681	-0.103356	-0.025254	-0.00686146	-0.00203874	-0.000651491	-0.000220554	-7.80994e-05	-2.86304e-05	-1.0778e-05	-4.1409e-06	-1.61606e-06	-6.38417e-07	-2.54622e-07
1056	3fsk	3.2e-08	1	-7.49485	-523.273	-523.273	-74.2789	-11.4411	-1.93873	-0.364157	-0.0757732	-0.01734	-0.00431842	-0.0011577	-0.000330719	-9.97477e-05	-3.14944e-05	-1.03285e-05	-3.49328e-06	-1.21094e-06	-4.27992e-07	-1.53572e-07	-5.57541e-08
1057	3hec	3.4e-05	1	-4.46852	-747.788	-747.788	-108.009	-16.9925	-2.94982	-0.568045	-0.120876	-0.028121	-0.00705873	-0.00188811	-0.000532692	-0.00015724	-4.82512e-05	-1.53121e-05	-5.0027e-06	-1.67616e-06	-5.73936e-07	-2.0022e-07	-7.09685e-08
1058	3gcq	3.42e-07	1	-6.46597	-766.728	-766.728	-111.093	-17.5048	-3.02858	-0.576587	-0.120136	-0.0271158	-0.00655447	-0.0016792	-0.000452055	-0.000126996	-3.70169e-05	-1.11393e-05	-3.4454e-06	-1.09096e-06	-3.52379e-07	-1.15737e-07	-3.85481e-08
1059	3d49	0.000355	1	-3.44977	-107.712	-107.712	-15.5347	-2.4203	-0.414168	-0.078867	-0.016787	-0.00396807	-0.00102597	-0.00028483	-8.34428e-05	-2.54344e-05	-7.98165e-06	-2.55905e-06	-8.33687e-07	-2.74892e-07	-9.14777e-08	-3.06587e-08	-1.03323e-08
1060	2vx9	3.6e-08	1	-7.4437	-207.531	-207.531	-32.3594	-5.57151	-1.0605	-0.221027	-0.0496404	-0.0118134	-0.00293693	-0.000754677	-0.000198937	-5.35204e-05	-1.46434e-05	-4.06471e-06	-1.14275e-06	-3.25003e-07	-9.34234e-08	-2.71249e-08	-7.95051e-09
1061	3gp0	3.6e-08	1	-7.4437	-876.153	-876.153	-125.674	-19.5602	-3.34219	-0.62975	-0.130339	-0.0293348	-0.00709157	-0.00182035	-0.000491495	-0.000138555	-4.05437e-05	-1.2255e-05	-3.81019e-06	-1.21383e-06	-3.94844e-07	-1.30726e-07	-4.39271e-08
1062	3k27	3.6e-05	1	-4.4437	-481.413	-481.413	-69.844	-11.0883	-1.94527	-0.377181	-0.0801343	-0.0184112	-0.00451437	-0.00116842	-0.000316562	-8.92148e-05	-2.60246e-05	-7.82516e-06	-2.41639e-06	-7.63744e-07	-2.46317e-07	-8.08334e-08	-2.69242e-08
1063	2wig	0.00037	1	-3.4318	-348.969	-348.969	-55.1229	-10.4653	-2.63992	-0.963081	-0.490601	-0.306956	-0.212067	-0.153076	-0.112664	-0.0836639	-0.0623953	-0.0466333	-0.034892	-0.0261228	-0.0195645	-0.014656	-0.0109806
1064	2we3	3.7e-05	1	-4.4318	-500.087	-500.087	-74.1862	-12.3459	-2.37842	-0.544689	-0.149985	-0.049073	-0.0184741	-0.00769368	-0.00342525	-0.0015906	-0.000758287	-0.000367502	-0.000179995	-8.87704e-05	-4.39857e-05	-2.18665e-05	-1.08962e-05
1065	3eys	3e-06	1	-5.52288	-763.787	-763.787	-111.099	-17.7239	-3.14415	-0.622941	-0.137004	-0.033014	-0.00858708	-0.00237833	-0.000693627	-0.000211112	-6.65683e-05	-2.16156e-05	-7.1913e-06	-2.4408e-06	-8.42154e-07	-2.94507e-07	-1.04134e-07
1066	3hqr	3e-06	1	-5.52288	-332.221	-332.221	-48.7088	-8.01434	-1.53221	-0.348767	-0.0946203	-0.0299283	-0.0106803	-0.00416685	-0.00173338	-0.000754929	-0.000339816	-0.000156669	-7.35142e-05	-3.4951e-05	-1.67823e-05	-8.11961e-06	-3.95149e-06
1067	3fr0	4.4e-07	1	-6.35655	-526.756	-526.756	-76.703	-12.133	-2.10252	-0.399475	-0.0826734	-0.0184325	-0.0043747	-0.00109356	-0.000285469	-7.73109e-05	-2.16111e-05	-6.21018e-06	-1.82831e-06	-5.49852e-07	-1.68486e-07	-5.24792e-08	-1.65808e-08
1068	2rok	4.5e-05	1	-4.34679	-408.024	-408.024	-60.4788	-9.87015	-1.79578	-0.364802	-0.0819589	-0.0200443	-0.00524852	-0.00145071	-0.000418628	-0.000125064	-3.84324e-05	-1.20868e-05	-3.87434e-06	-1.26154e-06	-4.16122e-07	-1.38731e-07	-4.66606e-08
1069	3dxk	4.7e-07	1	-6.3279	-428.101	-428.101	-63.8325	-10.3793	-1.85292	-0.362768	-0.0772909	-0.017726	-0.00432876	-0.0011154	-0.000301102	-8.4678e-05	-2.46917e-05	-7.43367e-06	-2.30133e-06	-7.29812e-07	-2.36228e-07	-7.77871e-08	-2.59818e-08
1070	3dmx	0.00048	1	-3.31876	-180.193	-180.193	-25.9226	-4.03518	-0.685186	-0.126934	-0.0254516	-0.00545258	-0.00123072	-0.000289089	-6.99846e-05	-1.73361e-05	-4.37145e-06	-1.11793e-06	-2.89173e-07	-7.55087e-08	-1.98745e-08	-5.26712e-09	-1.40427e-09
1071	3gcs	5.6e-08	1	-7.25181	-686.256	-686.256	-100.2	-15.99	-2.82273	-0.553256	-0.119744	-0.0282925	-0.00720289	-0.00195294	-0.000558673	-0.000167394	-5.22212e-05	-1.68742e-05	-5.62098e-06	-1.92174e-06	-6.71586e-07	-2.39023e-07	-8.63599e-08
1072	3g08	6.843e-09	1	-8.16475	-921.587	-921.587	-131.333	-20.2676	-3.42724	-0.639115	-0.131455	-0.029685	-0.00730748	-0.00194515	-0.000555026	-0.00016819	-5.36048e-05	-1.77991e-05	-6.10403e-06	-2.14608e-06	-7.6892e-07	-2.79443e-07	-1.02647e-07
1073	3dgn	6.2e-07	1	-6.20761	-391.355	-391.355	-59.9823	-10.1517	-1.91143	-0.399211	-0.0914566	-0.0226547	-0.00598755	-0.0016708	-0.000488458	-0.000148749	-4.69692e-05	-1.53164e-05	-5.1387e-06	-1.76739e-06	-6.21005e-07	-2.222e-07	-8.07254e-08
1074	2wij	0.00063	1	-3.20066	-368.538	-368.538	-57.6954	-10.8113	-2.68234	-0.962299	-0.483689	-0.299688	-0.20549	-0.147392	-0.107863	-0.0796709	-0.0591094	-0.0439516	-0.032718	-0.0243701	-0.018158	-0.0135318	-0.0100852
1075	2wik	0.00066	1	-3.18046	-222.232	-222.232	-33.5872	-5.78735	-1.19393	-0.310994	-0.105034	-0.0445582	-0.0221124	-0.0120178	-0.00685648	-0.00401251	-0.00238001	-0.00142204	-0.000853109	-0.000512978	-0.000308868	-0.000186117	-0.000112203
1076	3hh6	6.8e-05	1	-4.16749	-231.372	-231.372	-33.0923	-5.11327	-0.861067	-0.158204	-0.0314873	-0.00670362	-0.00150523	-0.000351955	-8.48302e-05	-2.09171e-05	-5.24751e-06	-1.33411e-06	-3.42754e-07	-8.88011e-08	-2.31647e-08	-6.07713e-09	-1.60194e-09
1077	3gcv	7.4e-08	1	-7.13077	-807.157	-807.157	-116.723	-18.3661	-3.17735	-0.605902	-0.126619	-0.0286717	-0.00694566	-0.00177924	-0.000477423	-0.000133195	-3.84082e-05	-1.13924e-05	-3.4617e-06	-1.0738e-06	-3.38987e-07	-1.08622e-07	-3.52477e-08
1078	2kmx	8.33e-05	1	-4.07935	-417.934	-417.934	-59.6653	-9.26681	-1.58595	-0.300686	-0.0629164	-0.0143735	-0.00353625	-0.000924484	-0.000253911	-7.25949e-05	-2.14499e-05	-6.51241e-06	-2.02229e-06	-6.39877e-07	-2.05664e-07	-6.69768e-08	-2.20535e-08
1079	2wgi	8.5e-05	1	-4.07058	-515.825	-515.825	-77.0925	-13.3515	-2.99515	-0.997124	-0.49171	-0.307798	-0.214161	-0.155506	-0.11493	-0.0856063	-0.0639974	-0.047929	-0.0359279	-0.0269449	-0.0202131	-0.0151653	-0.0113791
1080	3iok	1.1e-08	1	-7.95861	-574.614	-574.614	-83.1317	-13.1657	-2.3106	-0.450517	-0.0968587	-0.0226556	-0.00568324	-0.00151034	-0.000421194	-0.000122371	-3.68289e-05	-1.14281e-05	-3.64138e-06	-1.18715e-06	-3.94733e-07	-1.33487e-07	-4.57979e-08
1081	3ggv	1.4e-11	1	-10.8539	-1046.09	-1046.09	-148.359	-22.8463	-3.87591	-0.730247	-0.15259	-0.0350195	-0.00870189	-0.00230674	-0.000643886	-0.000187277	-5.62966e-05	-1.7381e-05	-5.48478e-06	-1.76235e-06	-5.74886e-07	-1.8993e-07	-6.34303e-08
1082	3io7	1.7e-08	1	-7.76955	-605.048	-605.048	-86.8486	-13.5324	-2.31446	-0.436038	-0.0900391	-0.0201565	-0.00482918	-0.00122364	-0.000324767	-8.96213e-05	-2.55692e-05	-7.50884e-06	-2.26161e-06	-6.96527e-07	-2.18771e-07	-6.99126e-08	-2.26844e-08
1083	2zz6	1.9e-07	1	-6.72125	-768.017	-768.017	-114.557	-19.6388	-4.21555	-1.27117	-0.560821	-0.32626	-0.218823	-0.156211	-0.114526	-0.0849537	-0.0633572	-0.0473721	-0.0354649	-0.0265677	-0.0199091	-0.014922	-0.0111851
1084	2zo3	1e-10	1	-10	-647.756	-647.756	-94.9775	-15.236	-2.70097	-0.529732	-0.114097	-0.02666	-0.00667001	-0.00176624	-0.000490363	-0.000141652	-4.23114e-05	-1.30003e-05	-4.09064e-06	-1.3132e-06	-4.28737e-07	-1.41973e-07	-4.75777e-08
1085	2wap	2.3e-07	1	-6.63827	-866.368	-866.368	-129.555	-21.9921	-4.57476	-1.32134	-0.569896	-0.332789	-0.226068	-0.163348	-0.120936	-0.0904341	-0.0679203	-0.0511143	-0.0385045	-0.02902	-0.0218774	-0.0164951	-0.012438
1086	3gs6	2.6e-07	1	-6.58503	-426.902	-426.902	-58.9184	-8.91058	-1.51811	-0.297262	-0.0670786	-0.0171872	-0.00488511	-0.00150547	-0.000493786	-0.000169951	-6.07196e-05	-2.23321e-05	-8.40041e-06	-3.21549e-06	-1.2476e-06	-4.89194e-07	-1.93407e-07
1087	3blt	0.00029	1	-3.5376	-325.186	-325.186	-51.0768	-9.12833	-1.89991	-0.468297	-0.13815	-0.0487761	-0.0202219	-0.00949223	-0.00484582	-0.00260481	-0.00144295	-0.000813174	-0.000462759	-0.000264824	-0.000152044	-8.74608e-05	-5.03678e-05
1088	3eyd	2e-10	1	-9.69897	-553.152	-553.152	-82.4095	-13.7878	-2.73222	-0.695734	-0.243933	-0.114637	-0.0650012	-0.0405501	-0.0264609	-0.0176465	-0.011902	-0.00807927	-0.00550608	-0.00376224	-0.00257536	-0.0017652	-0.00121106
1089	3gsm	3.3e-07	1	-6.48149	-347.88	-347.88	-48.6202	-7.50005	-1.31676	-0.268956	-0.0640313	-0.0174471	-0.00529384	-0.00174264	-0.00060968	-0.000223301	-8.46852e-05	-3.29886e-05	-1.3121e-05	-5.30477e-06	-2.17264e-06	-8.99079e-07	-3.75166e-07
1090	3g90	4.4e-07	1	-6.35655	-499.289	-499.289	-73.541	-11.8777	-2.12289	-0.419451	-0.0907062	-0.0211597	-0.0052487	-0.00136791	-0.000371138	-0.000104112	-3.00386e-05	-8.8777e-06	-2.67869e-06	-8.22897e-07	-2.56777e-07	-8.12232e-08	-2.59997e-08
1091	2zga	4.8e-07	1	-6.31876	-188.008	-188.008	-26.8102	-4.217	-0.750309	-0.153263	-0.03579	-0.00935569	-0.00266421	-0.000806696	-0.000255079	-8.31957e-05	-2.77594e-05	-9.42303e-06	-3.24176e-06	-1.1272e-06	-3.95353e-07	-1.39664e-07	-4.9637e-08
1092	2znt	5e-10	1	-9.30103	-555.029	-555.029	-82.5096	-13.6632	-2.55749	-0.541071	-0.127564	-0.0328241	-0.00903463	-0.00261779	-0.000789211	-0.000245502	-7.83215e-05	-2.55089e-05	-8.45196e-06	-2.84092e-06	-9.66533e-07	-3.3222e-07	-1.15194e-07
1093	2k1q	6e-07	1	-6.22185	-658.445	-658.445	-98.9499	-16.4049	-3.03569	-0.627859	-0.143821	-0.035928	-0.00962614	-0.00272586	-0.000806337	-0.00024697	-7.7805e-05	-2.50866e-05	-8.24715e-06	-2.75627e-06	-9.3433e-07	-3.20657e-07	-1.11249e-07
1094	3g9l	7.4e-07	1	-6.13077	-638.341	-638.341	-93.9122	-15.116	-2.68538	-0.526332	-0.112835	-0.0261197	-0.00644416	-0.00167577	-0.000455326	-0.0001284	-3.73785e-05	-1.11839e-05	-3.42661e-06	-1.07162e-06	-3.41117e-07	-1.10252e-07	-3.61045e-08
1095	3kck	8e-10	1	-9.09691	-565.305	-565.305	-79.6053	-12.209	-2.07707	-0.39746	-0.0862093	-0.0212421	-0.00593071	-0.00186014	-0.000645251	-0.00024252	-9.67087e-05	-4.01875e-05	-1.71695e-05	-7.4711e-06	-3.29047e-06	-1.46086e-06	-6.52067e-07
1096	2zu3	8e-07	1	-6.09691	-601.869	-601.869	-90.2869	-15.0296	-2.83394	-0.615983	-0.156416	-0.0466947	-0.0162808	-0.00648475	-0.0028587	-0.00135198	-0.000669371	-0.00034115	-0.00017706	-9.29557e-05	-4.91601e-05	-2.61223e-05	-1.39242e-05
1097	2zg0	1.17e-06	1	-5.93181	-569.702	-569.702	-83.8659	-13.5143	-2.40582	-0.473234	-0.102024	-0.0238042	-0.00593208	-0.00156088	-0.000429661	-0.00012283	-3.6256e-05	-1.09975e-05	-3.41458e-06	-1.08164e-06	-3.48599e-07	-1.14038e-07	-3.77914e-08
1098	2zhf	1.18e-06	1	-5.92812	-462.499	-462.499	-68.5938	-11.1929	-2.03099	-0.410138	-0.0913982	-0.0221755	-0.00577581	-0.00159521	-0.000462563	-0.000139714	-4.36767e-05	-1.40574e-05	-4.63743e-06	-1.5622e-06	-5.35663e-07	-1.86452e-07	-6.57305e-08
1099	3g3m	1.1e-06	1	-5.95861	-633.054	-633.054	-95.8772	-16.8385	-3.74126	-1.1728	-0.532545	-0.314067	-0.21153	-0.150999	-0.110501	-0.0817532	-0.0607875	-0.0453062	-0.0338073	-0.025242	-0.0188526	-0.0140828	-0.0105208
1100	3c27	1.2e-09	1	-8.92082	-614.784	-614.784	-90.92	-14.7797	-2.66697	-0.534012	-0.117518	-0.0280239	-0.00713946	-0.0019202	-0.000540181	-0.000157807	-4.76015e-05	-1.47558e-05	-4.68158e-06	-1.51491e-06	-4.98456e-07	-1.6633e-07	-5.61626e-08
1101	2woq	0.00133	1	-2.87615	-587.282	-587.282	-89.4189	-15.7258	-3.46765	-1.06827	-0.475206	-0.274962	-0.18185	-0.127446	-0.0915361	-0.0664531	-0.0484818	-0.0354548	-0.0259591	-0.0190184	-0.0139381	-0.0102168	-0.00748974
1102	3g9n	1.8e-06	1	-5.74473	-613.095	-613.095	-89.5303	-14.3311	-2.54398	-0.501969	-0.109317	-0.0259459	-0.00662198	-0.00179654	-0.000513506	-0.000153596	-4.78216e-05	-1.54279e-05	-5.13611e-06	-1.75755e-06	-6.15906e-07	-2.20259e-07	-8.01274e-08
1103	2kaw	1.07e-05	1	-4.97062	-357.752	-357.752	-53.4639	-8.83398	-1.62872	-0.334253	-0.0754303	-0.0184121	-0.00478477	-0.00130671	-0.000371327	-0.000108988	-3.28558e-05	-1.01291e-05	-3.18237e-06	-1.01608e-06	-3.28921e-07	-1.07744e-07	-3.56544e-08
1104	3dux	1e-07	1	-7	-547.537	-547.537	-80.8397	-13.0448	-2.3178	-0.452798	-0.0963775	-0.0220666	-0.00536604	-0.00137107	-0.000365005	-0.000100592	-2.85528e-05	-8.31301e-06	-2.47389e-06	-7.50255e-07	-2.3126e-07	-7.22862e-08	-2.28665e-08
1105	3hfv	1.36e-05	1	-4.86646	-330.753	-330.753	-49.3954	-8.15646	-1.50624	-0.311017	-0.0710478	-0.017677	-0.00471718	-0.00133306	-0.000395012	-0.000121782	-3.88156e-05	-1.27216e-05	-4.26759e-06	-1.45952e-06	-5.07189e-07	-1.78588e-07	-6.3571e-08
1106	3khv	0.01399	1	-1.85418	-250.119	-250.119	-37.8951	-6.29593	-1.15429	-0.23301	-0.0513188	-0.0121804	-0.00307731	-0.000818703	-0.000227327	-6.53975e-05	-1.93736e-05	-5.87996e-06	-1.82048e-06	-5.72892e-07	-1.82698e-07	-5.88968e-08	-1.91546e-08
1107	3cuu	0.000144	1	-3.84164	-685.627	-685.627	-99.6682	-15.8897	-2.81854	-0.559379	-0.123603	-0.0300266	-0.0078956	-0.00221409	-0.000653774	-0.000201195	-6.40022e-05	-2.0908e-05	-6.97747e-06	-2.36886e-06	-8.15439e-07	-2.83863e-07	-9.97198e-08
1108	2zgm	0.0164	1	-1.78516	-310.469	-310.469	-45.4482	-7.38282	-1.35575	-0.282975	-0.0664615	-0.017219	-0.00481562	-0.00142712	-0.000441869	-0.000141474	-4.64891e-05	-1.55931e-05	-5.3166e-06	-1.837e-06	-6.41674e-07	-2.26174e-07	-8.03259e-08
1109	3dt0	0.00016	1	-3.79588	-474.969	-474.969	-69.349	-11.0537	-1.94274	-0.377356	-0.0805896	-0.0187454	-0.00470038	-0.00125886	-0.000357267	-0.000106685	-3.32958e-05	-1.07899e-05	-3.60808e-06	-1.23786e-06	-4.3353e-07	-1.54337e-07	-5.56566e-08
1110	3fnm	1.97e-05	1	-4.70553	-489.556	-489.556	-73.932	-12.6798	-2.64369	-0.747023	-0.308475	-0.17349	-0.115414	-0.082593	-0.0608973	-0.0454638	-0.034127	-0.0256812	-0.0193487	-0.0145863	-0.0109994	-0.00829591	-0.00625741
1111	3jxw	1e-09	1	-9	-501.684	-501.684	-70.8802	-10.8844	-1.84512	-0.348307	-0.0731627	-0.0169529	-0.00427966	-0.00116221	-0.000335733	-0.000102183	-3.24998e-05	-1.07248e-05	-3.64918e-06	-1.27333e-06	-4.53543e-07	-1.64266e-07	-6.03025e-08
1112	3jy9	1e-09	1	-9	-573.395	-573.395	-81.0046	-12.4489	-2.11006	-0.396784	-0.0825121	-0.0188025	-0.00464591	-0.00123347	-0.000349329	-0.000104864	-3.31519e-05	-1.09612e-05	-3.7629e-06	-1.3318e-06	-4.82887e-07	-1.784e-07	-6.68646e-08
1113	2ziq	1e-06	1	-6	-528.444	-528.444	-78.1556	-12.6576	-2.26312	-0.446199	-0.0961199	-0.0223294	-0.00552181	-0.00143782	-0.000390909	-0.00011025	-3.20913e-05	-9.59957e-06	-2.9403e-06	-9.19212e-07	-2.92475e-07	-9.44752e-08	-3.09134e-08
1114	3byx	2.26e-06	1	-5.64589	-448.985	-448.985	-65.9153	-10.7813	-2.01398	-0.43519	-0.1082	-0.0303512	-0.00937175	-0.00311412	-0.00109367	-0.000400482	-0.000151381	-5.86332e-05	-2.31434e-05	-9.27164e-06	-3.75839e-06	-1.538e-06	-6.34231e-07
1115	3bz0	2.26e-06	1	-5.64589	-431.466	-431.466	-63.7532	-10.4204	-1.92316	-0.405247	-0.0971811	-0.0261048	-0.00768629	-0.00242867	-0.000809161	-0.000280465	-0.000100136	-3.6562e-05	-1.358e-05	-5.11113e-06	-1.94369e-06	-7.45239e-07	-2.87615e-07
1116	3c06	2.26e-06	1	-5.64589	-451.646	-451.646	-65.7416	-10.6526	-1.97661	-0.427553	-0.107581	-0.0308391	-0.00978409	-0.00334366	-0.00120519	-0.000451337	-0.000173808	-6.83401e-05	-2.73015e-05	-1.10431e-05	-4.51132e-06	-1.85789e-06	-7.70245e-07
1117	3c0a	2.26e-06	1	-5.64589	-390.662	-390.662	-56.9928	-9.1469	-1.64338	-0.333488	-0.0762272	-0.0193815	-0.00538763	-0.00160881	-0.000508168	-0.000167669	-5.7223e-05	-2.00487e-05	-7.16998e-06	-2.60607e-06	-9.59558e-07	-3.57021e-07	-1.33975e-07
1118	3dkf	2.7e-09	1	-8.56864	-586.835	-586.835	-85.1926	-13.5141	-2.36672	-0.457572	-0.0966758	-0.021978	-0.00529303	-0.00133342	-0.000348177	-9.36497e-05	-2.58397e-05	-7.2933e-06	-2.10154e-06	-6.17207e-07	-1.84498e-07	-5.6058e-08	-1.72895e-08
1119	3d7b	0.000203	1	-3.6925	-363.964	-363.964	-53.2884	-8.5476	-1.52024	-0.300685	-0.0656887	-0.0156441	-0.00400164	-0.00108465	-0.000308106	-9.09288e-05	-2.76916e-05	-8.65586e-06	-2.76512e-06	-8.99568e-07	-2.97175e-07	-9.94498e-08	-3.36468e-08
1120	2zhq	2.2e-07	1	-6.65758	-567.476	-567.476	-83.3161	-13.371	-2.3688	-0.46402	-0.0998827	-0.0233725	-0.00587577	-0.00157005	-0.000441854	-0.000129952	-3.96722e-05	-1.2497e-05	-4.0409e-06	-1.33517e-06	-4.49072e-07	-1.53259e-07	-5.29327e-08
1121	3ewy	0.00022	1	-3.65758	-434.225	-434.225	-63.5822	-10.3268	-1.89666	-0.39633	-0.0932677	-0.0242082	-0.00677459	-0.00200518	-0.000618773	-0.000197038	-6.42724e-05	-2.13622e-05	-7.20619e-06	-2.45988e-06	-8.47771e-07	-2.94466e-07	-1.0294e-07
1122	3ex6	0.00022	1	-3.65758	-553.801	-553.801	-81.354	-13.353	-2.53088	-0.570573	-0.155679	-0.0512946	-0.0199413	-0.00881581	-0.00426494	-0.00218825	-0.00116484	-0.000634241	-0.000350151	-0.000194963	-0.000109128	-6.12845e-05	-3.44877e-05
1123	3cuv	0.00023	1	-3.63827	-599.203	-599.203	-87.6252	-14.0522	-2.50123	-0.495649	-0.108634	-0.0260028	-0.00670036	-0.00183443	-0.000527844	-0.000158238	-4.90743e-05	-1.56539e-05	-5.11133e-06	-1.70157e-06	-5.756e-07	-1.97306e-07	-6.83775e-08
1124	3hl7	2.3e-08	1	-7.63827	-577.673	-577.673	-81.1448	-12.2599	-2.01293	-0.360702	-0.0703192	-0.0147802	-0.00331064	-0.000781378	-0.000192506	-4.91531e-05	-1.29393e-05	-3.49857e-06	-9.68914e-07	-2.74266e-07	-7.92121e-08	-2.3306e-08	-6.97533e-09
1125	3fk1	0.00242	1	-2.61618	-292.26	-292.26	-45.7094	-8.16177	-1.68576	-0.398926	-0.105424	-0.0302439	-0.00920755	-0.00292887	-0.000963693	-0.000325873	-0.000112761	-3.98067e-05	-1.43042e-05	-5.22282e-06	-1.93473e-06	-7.26157e-07	-2.75812e-07
1126	3iph	2.51e-08	1	-7.60033	-604.128	-604.128	-87.2189	-13.7283	-2.3821	-0.456844	-0.0962333	-0.0220047	-0.00539087	-0.00139863	-0.000380692	-0.00010791	-3.1665e-05	-9.57068e-06	-2.96659e-06	-9.39391e-07	-3.02849e-07	-9.91061e-08	-3.2836e-08
1127	3gc4	2.5e-08	1	-7.60206	-586.601	-586.601	-88.3545	-14.7447	-2.75659	-0.576768	-0.133502	-0.0336324	-0.00907859	-0.00259261	-0.000775635	-0.00024124	-7.75162e-05	-2.5596e-05	-8.64537e-06	-2.97507e-06	-1.03953e-06	-3.67763e-07	-1.31422e-07
1128	3eq0	2.9e-10	1	-9.5376	-652.464	-652.464	-95.9005	-15.4381	-2.74834	-0.541257	-0.116945	-0.0273633	-0.00684172	-0.00180726	-0.000499861	-0.000143765	-4.2762e-05	-1.30947e-05	-4.1123e-06	-1.31992e-06	-4.31697e-07	-1.43497e-07	-4.83662e-08
1129	2wqp	3.1e-06	1	-5.50864	-603.173	-603.173	-88.4901	-14.441	-2.68764	-0.578459	-0.14345	-0.040236	-0.0124589	-0.00416434	-0.00147599	-0.000547476	-0.000210474	-8.32717e-05	-3.37236e-05	-1.39226e-05	-5.84048e-06	-2.48309e-06	-1.06765e-06
1130	3c14	0.0003	1	-3.52288	-136.613	-136.613	-22.2228	-4.1042	-0.871985	-0.212594	-0.0584884	-0.0177341	-0.00578997	-0.00199681	-0.000716947	-0.000265192	-0.000100299	-3.85815e-05	-1.50363e-05	-5.92083e-06	-2.35082e-06	-9.39708e-07	-3.77751e-07
1131	3h0a	3.3e-08	1	-7.48149	-875.133	-875.133	-124.656	-19.2852	-3.2774	-0.614164	-0.126349	-0.0282549	-0.00678964	-0.00173491	-0.00046736	-0.000131811	-3.86934e-05	-1.17609e-05	-3.68364e-06	-1.18365e-06	-3.88623e-07	-1.29908e-07	-4.40757e-08
1132	3dx0	3.6e-08	1	-7.4437	-297.95	-297.95	-46.3322	-8.18972	-1.68011	-0.401364	-0.110059	-0.0338368	-0.0113876	-0.00411077	-0.00156622	-0.000621966	-0.000254945	-0.000107065	-4.58026e-05	-1.98744e-05	-8.71824e-06	-3.85673e-06	-1.71731e-06
1133	2zu4	3.8e-08	1	-7.42022	-748.648	-748.648	-113.247	-18.9794	-3.57698	-0.766281	-0.188284	-0.0535324	-0.0176765	-0.00671202	-0.00285858	-0.00132319	-0.000647213	-0.000327717	-0.000169493	-8.87998e-05	-4.68937e-05	-2.4886e-05	-1.32477e-05
1134	3d8y	0.000396	1	-3.4023	-343.084	-343.084	-49.745	-7.86637	-1.37376	-0.266108	-0.0568723	-0.0132441	-0.00331017	-0.000875419	-0.00024213	-6.9416e-05	-2.04899e-05	-6.19623e-06	-1.91242e-06	-6.00684e-07	-1.91565e-07	-6.19124e-08	-2.02465e-08
1135	3hvh	3e-09	1	-8.52288	-816.646	-816.646	-124.546	-21.0272	-3.98621	-0.855216	-0.207985	-0.0571536	-0.0176142	-0.00601429	-0.0022382	-0.00089147	-0.000373571	-0.000162379	-7.24252e-05	-3.28919e-05	-1.5128e-05	-7.0203e-06	-3.27871e-06
1136	3f82	4.6e-09	1	-8.33724	-836.799	-836.799	-121.961	-19.4241	-3.41683	-0.664869	-0.142027	-0.0328753	-0.00813166	-0.00212333	-0.000579705	-0.000164258	-4.80242e-05	-1.44205e-05	-4.42986e-06	-1.38754e-06	-4.41875e-07	-1.42717e-07	-4.66492e-08
1137	3kmc	4e-07	1	-6.39794	-461.314	-461.314	-68.9118	-11.4668	-2.17068	-0.473344	-0.11901	-0.034179	-0.0110318	-0.00392303	-0.00150597	-0.000612572	-0.000260006	-0.00011381	-5.0935e-05	-2.31648e-05	-1.06599e-05	-4.9486e-06	-2.31257e-06
1138	3dhk	4.7e-08	1	-7.3279	-623.289	-623.289	-91.4046	-14.6521	-2.5885	-0.503449	-0.106815	-0.0243999	-0.00592362	-0.00151211	-0.000402576	-0.000111112	-3.1645e-05	-9.26466e-06	-2.77908e-06	-8.51575e-07	-2.65824e-07	-8.43164e-08	-2.71124e-08
1139	3eos	4e-09	1	-8.39794	-612.027	-612.027	-91.6586	-15.204	-2.82657	-0.588593	-0.135684	-0.03405	-0.00915363	-0.00260226	-0.000774763	-0.000239788	-7.66878e-05	-2.52148e-05	-8.48556e-06	-2.91139e-06	-1.01494e-06	-3.58462e-07	-1.27956e-07
1140	3hll	5.8e-09	1	-8.23657	-597.732	-597.732	-86.2627	-13.5808	-2.3575	-0.451769	-0.094762	-0.0214504	-0.00516172	-0.00130361	-0.000342192	-9.27067e-05	-2.57934e-05	-7.34343e-06	-2.13361e-06	-6.31308e-07	-1.89902e-07	-5.79877e-08	-1.7951e-08
1141	3cut	5.6e-05	1	-4.25181	-690.813	-690.813	-101.232	-16.2727	-2.90611	-0.578828	-0.127817	-0.0308988	-0.0080567	-0.00223469	-0.000651736	-0.000198001	-6.21969e-05	-2.0081e-05	-6.63167e-06	-2.23142e-06	-7.62569e-07	-2.63991e-07	-9.23832e-08
1142	3fqe	5e-09	1	-8.30103	-540.177	-540.177	-77.5181	-12.1226	-2.0953	-0.402817	-0.0858357	-0.0200514	-0.00506305	-0.00136313	-0.000386784	-0.000114577	-3.51648e-05	-1.11119e-05	-3.5967e-06	-1.18744e-06	-3.98463e-07	-1.35513e-07	-4.65973e-08
1143	2ko7	6.5e-06	1	-5.18709	-278.762	-278.762	-39.9342	-6.22759	-1.07563	-0.208234	-0.0452643	-0.0109426	-0.00289141	-0.000818862	-0.000244194	-7.56092e-05	-2.40551e-05	-7.80562e-06	-2.5699e-06	-8.55359e-07	-2.87075e-07	-9.69763e-08	-3.29301e-08
1144	3kid	0.000656	1	-3.1831	-310.813	-310.813	-45.8484	-7.40334	-1.32469	-0.264607	-0.059217	-0.0148677	-0.00418247	-0.00130959	-0.000450228	-0.000166807	-6.53207e-05	-2.65879e-05	-1.11074e-05	-4.72056e-06	-2.02884e-06	-8.784e-07	-3.82153e-07
1145	2znu	7.7e-09	1	-8.11351	-531.024	-531.024	-78.8997	-13.0496	-2.43984	-0.516293	-0.122068	-0.0316051	-0.00878474	-0.00257945	-0.000790621	-0.000250779	-8.17939e-05	-2.7299e-05	-9.28796e-06	-3.2116e-06	-1.12585e-06	-3.99322e-07	-1.43064e-07
1146	3d6o	7.7e-05	1	-4.11351	-314.572	-314.572	-45.2699	-7.10943	-1.23583	-0.239466	-0.0516173	-0.0122593	-0.00316549	-0.000876272	-0.000256734	-7.87357e-05	-2.50435e-05	-8.19915e-06	-2.74629e-06	-9.36529e-07	-3.23913e-07	-1.13284e-07	-3.99694e-08
1147	3f68	8.7e-06	1	-5.06048	-576.446	-576.446	-84.6924	-13.5921	-2.40423	-0.468914	-0.100094	-0.0231127	-0.00570415	-0.00148918	-0.000407951	-0.000116531	-3.45349e-05	-1.05726e-05	-3.33066e-06	-1.07587e-06	-3.55173e-07	-1.1947e-07	-4.0835e-08
1148	3fjz	9e-05	1	-4.04576	-293.031	-293.031	-45.65	-8.08097	-1.64486	-0.381523	-0.0984605	-0.0275286	-0.00815966	-0.00252552	-0.000808162	-0.000265642	-8.93009e-05	-3.0609e-05	-1.06732e-05	-3.77946e-06	-1.35712e-06	-4.93541e-07	-1.81575e-07
1149	3eou	9.7e-08	1	-7.01323	-439.289	-439.289	-66.3625	-11.1751	-2.11813	-0.449665	-0.105206	-0.0265998	-0.00714345	-0.00201139	-0.00058839	-0.000177657	-5.50985e-05	-1.74845e-05	-5.65869e-06	-1.86251e-06	-6.21904e-07	-2.10203e-07	-7.17827e-08
1150	2zu5	9.9e-08	1	-7.00436	-781.067	-781.067	-117.317	-19.4479	-3.60862	-0.75682	-0.180732	-0.0494868	-0.0155934	-0.00561787	-0.00226902	-0.000999513	-0.000467508	-0.000227371	-0.000113333	-5.73629e-05	-2.93127e-05	-1.50692e-05	-7.77638e-06
1151	2xhx	2.5e-07	1	-6.60206	-477.777	-477.777	-68.496	-10.6402	-1.80768	-0.33623	-0.0679546	-0.0147312	-0.00337693	-0.000808373	-0.000200078	-5.08248e-05	-1.31796e-05	-3.4751e-06	-9.28968e-07	-2.51213e-07	-6.86034e-08	-1.88938e-08	-5.24188e-09
1152	3kmm	2e-10	1	-9.69897	-643.383	-643.383	-91.2417	-14.0648	-2.38922	-0.449916	-0.0935803	-0.0212728	-0.00521807	-0.00136549	-0.000377848	-0.000109831	-3.33578e-05	-1.05356e-05	-3.44406e-06	-1.15983e-06	-4.00534e-07	-1.41235e-07	-5.06569e-08
1153	3lhj	3.1e-10	1	-9.50864	-722.254	-722.254	-103.046	-15.9174	-2.68821	-0.497731	-0.100569	-0.0219715	-0.00513717	-0.00127418	-0.000333059	-9.1315e-05	-2.6164e-05	-7.80807e-06	-2.41829e-06	-7.74247e-07	-2.55158e-07	-8.61835e-08	-2.9712e-08
1154	3nw3	3.2e-07	1	-6.49485	-721.481	-721.481	-106.208	-17.1696	-3.08671	-0.619245	-0.13773	-0.0335163	-0.00878908	-0.00244922	-0.000717013	-0.000218536	-6.88603e-05	-2.23084e-05	-7.39798e-06	-2.50243e-06	-8.60897e-07	-3.00497e-07	-1.06209e-07
1155	3ogx	3.3e-07	1	-6.48149	-744.633	-744.633	-107.721	-17.1279	-3.04986	-0.61412	-0.1394	-0.035186	-0.00969944	-0.00287039	-0.000899201	-0.000294993	-0.000100518	-3.53498e-05	-1.27659e-05	-4.71449e-06	-1.77438e-06	-6.7862e-07	-2.63091e-07
1156	3m55	6.2e-07	1	-6.20761	-908.303	-908.303	-132.766	-21.1963	-3.7348	-0.727581	-0.155643	-0.0361262	-0.00898116	-0.00236424	-0.000652948	-0.000187795	-5.59088e-05	-1.71409e-05	-5.38752e-06	-1.72914e-06	-5.64744e-07	-1.87133e-07	-6.2751e-08
1157	3ad8	0.00069	1	-3.16115	-246.097	-246.097	-38.2993	-6.6567	-1.30437	-0.286884	-0.0697336	-0.0183697	-0.00515091	-0.00151591	-0.000463433	-0.000146079	-4.72157e-05	-1.55835e-05	-5.23465e-06	-1.78482e-06	-6.16341e-07	-2.15161e-07	-7.58125e-08
1158	3m89	6.9e-07	1	-6.16115	-592.512	-592.512	-86.885	-13.9518	-2.48636	-0.494176	-0.108998	-0.0263546	-0.00688102	-0.00191215	-0.000558584	-0.000169819	-5.33007e-05	-1.71621e-05	-5.64047e-06	-1.88469e-06	-6.38236e-07	-2.18508e-07	-7.54833e-08
1159	3ig1	7.3e-07	1	-6.13668	-175.258	-175.258	-25.6635	-4.30039	-0.871549	-0.221123	-0.0690369	-0.025096	-0.010044	-0.0042579	-0.00186863	-0.000837977	-0.000381122	-0.000175016	-8.09244e-05	-3.761e-05	-1.75487e-05	-8.21424e-06	-3.85504e-06
1160	3k54	1e-09	1	-9	-641.329	-641.329	-91.2549	-14.1187	-2.40634	-0.454084	-0.094438	-0.021396	-0.0052067	-0.00134324	-0.000363489	-0.000102335	-2.97867e-05	-8.91895e-06	-2.736e-06	-8.56866e-07	-2.73145e-07	-8.83929e-08	-2.89731e-08
1161	3o8t	1.15e-06	1	-5.9393	-448.089	-448.089	-64.883	-10.2384	-1.78028	-0.342173	-0.0722907	-0.016597	-0.00408641	-0.00106597	-0.000291689	-8.30764e-05	-2.44763e-05	-7.42279e-06	-2.30746e-06	-7.32661e-07	-2.36883e-07	-7.77793e-08	-2.58756e-08
1162	3o8u	1.15e-06	1	-5.9393	-482.093	-482.093	-70.4193	-11.2205	-1.96948	-0.381481	-0.0810287	-0.0186609	-0.00460141	-0.0012011	-0.000328805	-9.36988e-05	-2.76282e-05	-8.38742e-06	-2.61041e-06	-8.29834e-07	-2.68583e-07	-8.82594e-08	-2.93763e-08
1163	3obj	1.15e-06	1	-5.9393	-451.309	-451.309	-65.2538	-10.2832	-1.78749	-0.344275	-0.0731724	-0.0169858	-0.00425153	-0.00113316	-0.00031812	-9.32163e-05	-2.82958e-05	-8.84218e-06	-2.82969e-06	-9.23382e-07	-3.0615e-07	-1.02832e-07	-3.49094e-08
1164	3oc1	1.15e-06	1	-5.9393	-441.977	-441.977	-63.7784	-10.0069	-1.72504	-0.327667	-0.0682327	-0.0154161	-0.00373433	-0.000959379	-0.000259089	-7.30355e-05	-2.13683e-05	-6.45743e-06	-2.00703e-06	-6.39111e-07	-2.07785e-07	-6.87555e-08	-2.30917e-08
1165	2kp8	0.0001	1	-4	-479.408	-479.408	-69.209	-10.9134	-1.90676	-0.371592	-0.0805502	-0.0192262	-0.00498581	-0.00138618	-0.000408354	-0.000126193	-4.05618e-05	-1.3463e-05	-4.58619e-06	-1.59524e-06	-5.64213e-07	-2.02226e-07	-7.32554e-08
1166	3huc	1.03e-06	1	-5.98716	-506.742	-506.742	-74.7056	-12.046	-2.14243	-0.419423	-0.0893638	-0.0204014	-0.00491619	-0.00123563	-0.000321176	-8.58472e-05	-2.35089e-05	-6.58013e-06	-1.87956e-06	-5.47292e-07	-1.62308e-07	-4.89846e-08	-1.50311e-08
1167	2x13	0.000109	1	-3.96257	-272.632	-272.632	-41.3122	-7.00429	-1.34996	-0.29584	-0.0726091	-0.0195128	-0.0056174	-0.00170244	-0.000536305	-0.000174037	-5.78035e-05	-1.9557e-05	-6.71666e-06	-2.33527e-06	-8.20251e-07	-2.90584e-07	-1.03694e-07
1168	2x14	0.000109	1	-3.96257	-281.998	-281.998	-43.3522	-7.48496	-1.47275	-0.329633	-0.0825218	-0.022576	-0.00660472	-0.00203176	-0.00064931	-0.000213742	-7.20344e-05	-2.4743e-05	-8.63279e-06	-3.05133e-06	-1.09034e-06	-3.93222e-07	-1.42933e-07
1169	3l8x	1e-08	1	-8	-572.165	-572.165	-83.1033	-13.1537	-2.29163	-0.440121	-0.0925603	-0.0210774	-0.00513688	-0.00132712	-0.0003609	-0.00010278	-3.0529e-05	-9.42239e-06	-3.01013e-06	-9.91341e-07	-3.35172e-07	-1.15866e-07	-4.07984e-08
1170	3new	1e-05	1	-5	-555.142	-555.142	-82.1622	-13.3577	-2.4056	-0.478562	-0.103888	-0.0242127	-0.00596621	-0.00153531	-0.000408916	-0.000112007	-3.14097e-05	-8.98796e-06	-2.61796e-06	-7.74698e-07	-2.32538e-07	-7.07102e-08	-2.17576e-08
1171	3omc	1e-05	1	-5	-618.412	-618.412	-88.6033	-13.9743	-2.46214	-0.48533	-0.10572	-0.0249578	-0.00626425	-0.00164677	-0.00044871	-0.000125858	-3.61756e-05	-1.06225e-05	-3.17935e-06	-9.68233e-07	-2.99563e-07	-9.40283e-08	-2.99036e-08
1172	3iqj	1.17e-05	1	-4.93181	-678.521	-678.521	-95.7413	-14.8644	-2.59486	-0.515157	-0.115827	-0.0290011	-0.00791371	-0.0023068	-0.000706899	-0.000225015	-7.37445e-05	-2.47213e-05	-8.43588e-06	-2.91962e-06	-1.02205e-06	-3.61138e-07	-1.28602e-07
1173	3luo	1.13e-07	1	-6.94692	-452.873	-452.873	-64.5751	-9.96003	-1.67857	-0.310309	-0.0627259	-0.013747	-0.0032315	-0.000806246	-0.000211593	-5.79939e-05	-1.65058e-05	-4.85581e-06	-1.47082e-06	-4.57121e-07	-1.45313e-07	-4.71101e-08	-1.55341e-08
1174	3mmr	1.1e-05	1	-4.95861	-342.79	-342.79	-52.553	-9.04992	-1.79291	-0.413489	-0.110374	-0.0334259	-0.0111921	-0.00404328	-0.00154484	-0.000614909	-0.000252201	-0.000105749	-4.50777e-05	-1.94559e-05	-8.47778e-06	-3.72163e-06	-1.64332e-06
1175	3ies	1.2e-10	1	-9.92082	-922.845	-922.845	-138.271	-22.7946	-4.16722	-0.842872	-0.186591	-0.044561	-0.0113226	-0.00302685	-0.000844174	-0.000244098	-7.28313e-05	-2.23367e-05	-7.01823e-06	-2.25247e-06	-7.36435e-07	-2.44669e-07	-8.24166e-08
1176	3mj1	1.5e-08	1	-7.82391	-552.753	-552.753	-79.1353	-12.3304	-2.11493	-0.400695	-0.0834243	-0.0188835	-0.00459092	-0.00118584	-0.000322597	-9.17938e-05	-2.71657e-05	-8.31993e-06	-2.62495e-06	-8.49508e-07	-2.80895e-07	-9.45585e-08	-3.23056e-08
1177	2l0i	1.5e-05	1	-4.82391	-713.757	-713.757	-102.837	-16.2609	-2.86751	-0.567982	-0.125856	-0.0308061	-0.00819597	-0.00233306	-0.000701013	-0.000219889	-7.13709e-05	-2.38033e-05	-8.11242e-06	-2.81299e-06	-9.89018e-07	-3.51638e-07	-1.26163e-07
1178	3id8	1.649e-07	1	-6.78278	-513.228	-513.228	-75.2615	-12.0102	-2.10317	-0.404395	-0.0847805	-0.0191545	-0.0046041	-0.00116371	-0.000306322	-8.33385e-05	-2.32955e-05	-6.6596e-06	-1.93993e-06	-5.74142e-07	-1.72234e-07	-5.22689e-08	-1.60214e-08
1179	3hdk	1.75e-05	1	-4.75696	-972.549	-972.549	-140.058	-22.1427	-3.90691	-0.774705	-0.171726	-0.0419368	-0.011081	-0.00311473	-0.000918429	-0.000281018	-8.84879e-05	-2.84944e-05	-9.33844e-06	-3.10332e-06	-1.04277e-06	-3.53515e-07	-1.20712e-07
1180	3n6k	1.8e-07	1	-6.74473	-377.381	-377.381	-54.8235	-8.70032	-1.52457	-0.295534	-0.062945	-0.0145593	-0.00361296	-0.000952143	-0.000264413	-7.69163e-05	-2.33218e-05	-7.33726e-06	-2.3845e-06	-7.96959e-07	-2.72774e-07	-9.52316e-08	-3.37932e-08
1181	3lcv	1.8e-05	1	-4.74473	-692.184	-692.184	-101.646	-16.3385	-2.90898	-0.575889	-0.126131	-0.0302218	-0.00781654	-0.00215469	-0.000626237	-0.000190219	-5.99548e-05	-1.9494e-05	-6.50671e-06	-2.22033e-06	-7.7189e-07	-2.72583e-07	-9.75369e-08
1182	2xdu	1.9e-05	1	-4.72125	-177.49	-177.49	-25.5731	-3.99142	-0.681577	-0.127662	-0.0260899	-0.00575711	-0.00135563	-0.000337063	-8.77606e-05	-2.37759e-05	-6.66874e-06	-1.92836e-06	-5.72699e-07	-1.74072e-07	-5.39722e-08	-1.70187e-08	-5.44268e-09
1183	3okp	1.9e-05	1	-4.72125	-469.301	-469.301	-68.7075	-11.0479	-1.97736	-0.395248	-0.087552	-0.0211777	-0.00550409	-0.00151554	-0.000437277	-0.000131118	-4.06027e-05	-1.29203e-05	-4.20765e-06	-1.3975e-06	-4.7197e-07	-1.61664e-07	-5.60377e-08
1184	3omg	1.9e-05	1	-4.72125	-493.965	-493.965	-70.5358	-11.0507	-1.92463	-0.37283	-0.0793754	-0.0182383	-0.00444423	-0.0011331	-0.000299534	-8.16311e-05	-2.28555e-05	-6.56018e-06	-1.9275e-06	-5.79033e-07	-1.77631e-07	-5.55731e-08	-1.77049e-08
1185	3jrx	1e-09	1	-9	-690.517	-690.517	-99.483	-15.6235	-2.70467	-0.517585	-0.10885	-0.0248764	-0.0061028	-0.00159004	-0.000436278	-0.000125239	-3.7408e-05	-1.15698e-05	-3.68846e-06	-1.20681e-06	-4.0361e-07	-1.37478e-07	-4.7541e-08
1186	3met	1e-06	1	-6	-655.886	-655.886	-94.4654	-14.9668	-2.65244	-0.528753	-0.117642	-0.0287269	-0.00755559	-0.00210572	-0.000614071	-0.000185642	-5.77774e-05	-1.84141e-05	-5.98436e-06	-1.9764e-06	-6.61455e-07	-2.23811e-07	-7.6416e-08
1187	3n7r	2e-08	1	-7.69897	-744.486	-744.486	-109.414	-17.5428	-3.09526	-0.601036	-0.127406	-0.029111	-0.00707599	-0.0018094	-0.000482663	-0.000133515	-3.81421e-05	-1.12202e-05	-3.3912e-06	-1.05109e-06	-3.33482e-07	-1.08104e-07	-3.57353e-08
1188	2l1r	0.00027	1	-3.56864	-381.533	-381.533	-54.5973	-8.53037	-1.47619	-0.284391	-0.0606239	-0.0141006	-0.00352013	-0.000929303	-0.000256393	-7.32725e-05	-2.15456e-05	-6.48549e-06	-1.99048e-06	-6.20882e-07	-1.9632e-07	-6.27901e-08	-2.02778e-08
1189	3ad7	0.00301	1	-2.52143	-186.257	-186.257	-28.7998	-4.97896	-0.971491	-0.212914	-0.0515864	-0.0135485	-0.00378934	-0.0011132	-0.000340062	-0.00010724	-3.47225e-05	-1.14948e-05	-3.87765e-06	-1.32924e-06	-4.6195e-07	-1.62437e-07	-5.76958e-08
1190	3hmp	3.24e-06	1	-5.48945	-336.214	-336.214	-47.9667	-7.38736	-1.24	-0.227547	-0.0454564	-0.00979183	-0.0022484	-0.00054434	-0.000137683	-3.61225e-05	-9.7756e-06	-2.71696e-06	-7.72817e-07	-2.24313e-07	-6.62724e-08	-1.98867e-08	-6.04928e-09
1191	3nam	3.5e-09	1	-8.45593	-644.383	-644.383	-90.8416	-13.7851	-2.27256	-0.408155	-0.0795032	-0.0166286	-0.00368917	-0.000858027	-0.000207143	-5.1506e-05	-1.31126e-05	-3.40267e-06	-8.96954e-07	-2.39553e-07	-6.4688e-08	-1.76333e-08	-4.84577e-09
1192	3hmo	3.05e-08	1	-7.5157	-663.987	-663.987	-92.8907	-14.055	-2.3336	-0.428629	-0.0870187	-0.0193619	-0.00466591	-0.00120387	-0.000329446	-9.49235e-05	-2.86267e-05	-8.9887e-06	-2.92394e-06	-9.8051e-07	-3.37361e-07	-1.18573e-07	-4.24057e-08
1193	3ljj	3e-07	1	-6.52288	-511.383	-511.383	-77.6917	-12.9713	-2.39735	-0.489615	-0.109459	-0.0264342	-0.00680348	-0.00184428	-0.00052152	-0.000152657	-4.59709e-05	-1.41713e-05	-4.45379e-06	-1.42234e-06	-4.60311e-07	-1.50626e-07	-4.9746e-08
1194	3lcu	0.0003	1	-3.52288	-676.093	-676.093	-100.287	-16.3454	-2.96283	-0.599358	-0.134516	-0.0330808	-0.00878284	-0.0024816	-0.00073702	-0.000227741	-7.26181e-05	-2.37384e-05	-7.91438e-06	-2.68025e-06	-9.19063e-07	-3.18306e-07	-1.11129e-07
1195	3gy7	3e-05	1	-4.52288	-233.634	-233.634	-36.4319	-6.24611	-1.18242	-0.246336	-0.0559929	-0.0137371	-0.00359883	-0.000996982	-0.000289527	-8.74577e-05	-2.72915e-05	-8.7455e-06	-2.86328e-06	-9.53761e-07	-3.22127e-07	-1.10012e-07	-3.79093e-08
1196	3kmr	3.6e-08	1	-7.4437	-661.366	-661.366	-95.0587	-14.8621	-2.55645	-0.485478	-0.101246	-0.0229287	-0.00556529	-0.00143058	-0.000385687	-0.000108235	-3.14281e-05	-9.39679e-06	-2.8811e-06	-9.02602e-07	-2.88017e-07	-9.33502e-08	-3.06571e-08
1197	3muk	0.00038	1	-3.42022	-431.749	-431.749	-60.2451	-9.12518	-1.52483	-0.283735	-0.0587533	-0.013415	-0.00333272	-0.000888751	-0.000251384	-7.46554e-05	-2.30773e-05	-7.36993e-06	-2.4161e-06	-8.08714e-07	-2.75149e-07	-9.48148e-08	-3.29977e-08
1198	2wic	4.1e-06	1	-5.38722	-493.722	-493.722	-76.8266	-13.3896	-2.65527	-0.603308	-0.156794	-0.0462325	-0.0152636	-0.00554542	-0.00217441	-0.000903126	-0.00039107	-0.000174396	-7.93843e-05	-3.66562e-05	-1.7097e-05	-8.03117e-06	-3.79185e-06
1199	2xhr	4.8e-09	1	-8.31876	-507.884	-507.884	-72.2734	-11.2274	-1.93379	-0.371535	-0.0791582	-0.0184348	-0.0046141	-0.00122269	-0.000339036	-9.75301e-05	-2.89219e-05	-8.79833e-06	-2.73515e-06	-8.66126e-07	-2.7863e-07	-9.08486e-08	-2.99631e-08
1200	2xtn	4e-08	1	-7.39794	-625.751	-625.751	-96.1295	-16.4893	-3.21155	-0.715723	-0.182224	-0.0525685	-0.0169685	-0.00603238	-0.00232031	-0.000948701	-0.000405918	-0.000179471	-8.12217e-05	-3.73681e-05	-1.73934e-05	-8.16318e-06	-3.85399e-06
1201	3nm6	0.045	1	-1.34679	-218.38	-218.38	-33.8316	-5.8223	-1.12584	-0.244676	-0.0591338	-0.0156267	-0.00443541	-0.00133121	-0.000417262	-0.000135298	-4.50586e-05	-1.53283e-05	-5.30427e-06	-1.86108e-06	-6.60408e-07	-2.36538e-07	-8.53778e-08
1202	3nth	4.8e-05	1	-4.31876	-533.824	-533.824	-75.8201	-11.9103	-2.10945	-0.423772	-0.0956628	-0.0238215	-0.0064172	-0.00184038	-0.000555214	-0.000174653	-5.69016e-05	-1.90964e-05	-6.57205e-06	-2.31057e-06	-8.27178e-07	-3.00708e-07	-1.10751e-07
1203	3k8q	5.2e-12	1	-11.284	-413.398	-413.398	-60.2485	-9.63583	-1.71349	-0.339882	-0.0746624	-0.0179194	-0.00462987	-0.00127119	-0.000367046	-0.000110534	-3.44806e-05	-1.10771e-05	-3.64639e-06	-1.22458e-06	-4.17997e-07	-1.44563e-07	-5.05255e-08
1204	3lk1	5.52e-05	1	-4.25806	-131.128	-131.128	-18.2457	-2.70193	-0.428556	-0.0729479	-0.013285	-0.00257034	-0.000523551	-0.000111242	-2.4455e-05	-5.52511e-06	-1.27615e-06	-3.00109e-07	-7.16343e-08	-1.73134e-08	-4.22911e-09	-1.04249e-09	-2.59023e-10
1205	3nsq	6.2e-06	1	-5.20761	-343.324	-343.324	-47.0681	-6.92501	-1.10629	-0.193101	-0.036783	-0.00758773	-0.00167635	-0.000392169	-9.61979e-05	-2.45493e-05	-6.47826e-06	-1.7594e-06	-4.89891e-07	-1.39405e-07	-4.04305e-08	-1.1922e-08	-3.56676e-09
1206	2wtw	6.5e-09	1	-8.18709	-664.289	-664.289	-94.4978	-14.6467	-2.50711	-0.476486	-0.100109	-0.0229878	-0.00568997	-0.00149867	-0.000415591	-0.000120315	-3.61185e-05	-1.11808e-05	-3.55224e-06	-1.15358e-06	-3.81585e-07	-1.28184e-07	-4.36187e-08
1207	3iqv	6.6e-06	1	-5.18046	-657.28	-657.28	-93.7255	-14.7082	-2.58799	-0.514925	-0.115288	-0.0286187	-0.00773333	-0.00223593	-0.000681858	-0.000216815	-7.12375e-05	-2.40129e-05	-8.25778e-06	-2.88453e-06	-1.02005e-06	-3.64242e-07	-1.31079e-07
1208	3lxn	6.2e-07	1	-6.20761	-521.303	-521.303	-76.4551	-12.2896	-2.18944	-0.432819	-0.0941081	-0.0221777	-0.00557696	-0.00147634	-0.000407058	-0.000115961	-3.39253e-05	-1.01456e-05	-3.09039e-06	-9.56074e-07	-2.99722e-07	-9.50344e-08	-3.04308e-08
1209	2won	6.24e-07	1	-6.20482	-595.583	-595.583	-86.9956	-13.9046	-2.45414	-0.477775	-0.10154	-0.023217	-0.00563201	-0.0014338	-0.000380224	-0.000104533	-2.97058e-05	-8.70819e-06	-2.62903e-06	-8.16028e-07	-2.59897e-07	-8.47406e-08	-2.82151e-08
1210	3m7r	6.5e-11	1	-10.1871	-770.83	-770.83	-107.987	-16.3786	-2.73047	-0.504954	-0.103628	-0.0234183	-0.00575659	-0.0015191	-0.000425184	-0.000124914	-3.81814e-05	-1.20515e-05	-3.90338e-06	-1.29052e-06	-4.33658e-07	-1.47597e-07	-5.07405e-08
1211	3nan	6e-09	1	-8.22185	-1284.11	-1284.11	-181.868	-27.7909	-4.62609	-0.841516	-0.166586	-0.035548	-0.00808346	-0.0019378	-0.000485471	-0.000126283	-3.39518e-05	-9.40438e-06	-2.6777e-06	-7.82349e-07	-2.34205e-07	-7.17323e-08	-2.2443e-08
1212	3nti	6e-06	1	-5.22185	-717.023	-717.023	-103.392	-16.4455	-2.93546	-0.591582	-0.133686	-0.0333647	-0.0090414	-0.00262101	-0.000803265	-0.000257851	-8.60441e-05	-2.96591e-05	-1.05032e-05	-3.80357e-06	-1.40299e-06	-5.25379e-07	-1.99187e-07
1213	3hbo	8.2e-06	1	-5.08619	-1023.86	-1023.86	-148.04	-23.411	-4.10081	-0.798503	-0.171708	-0.0402373	-0.0101202	-0.00269451	-0.000751004	-0.000217213	-6.47543e-05	-1.97909e-05	-6.1746e-06	-1.95965e-06	-6.30847e-07	-2.05502e-07	-6.76095e-08
1214	3nal	8e-09	1	-8.09691	-833.406	-833.406	-118.609	-18.2871	-3.0886	-0.573636	-0.116612	-0.0256639	-0.00603338	-0.001496	-0.000387114	-0.00010368	-2.85611e-05	-8.05434e-06	-2.31685e-06	-6.77923e-07	-2.01347e-07	-6.05976e-08	-1.84552e-08
1215	3nht	9.8e-08	1	-7.00877	-559.319	-559.319	-82.0528	-13.1898	-2.34772	-0.463263	-0.100567	-0.0237212	-0.00600203	-0.00161153	-0.000455289	-0.000134448	-4.12663e-05	-1.30981e-05	-4.27868e-06	-1.43203e-06	-4.89028e-07	-1.69766e-07	-5.97202e-08
1216	3l8s	9.9e-08	1	-7.00436	-566.63	-566.63	-81.3544	-12.7303	-2.20352	-0.425464	-0.091644	-0.0218774	-0.00573303	-0.00163296	-0.000500824	-0.000163869	-5.6666e-05	-2.05137e-05	-7.70441e-06	-2.97787e-06	-1.1765e-06	-4.72527e-07	-1.92122e-07
1217	3l4x	1.3e-07	1	-6.88606	-521.604	-521.604	-74.9754	-11.8525	-2.10408	-0.424911	-0.097642	-0.0252394	-0.00720742	-0.00223016	-0.00073469	-0.000253911	-9.09796e-05	-3.34912e-05	-1.2579e-05	-4.79591e-06	-1.84914e-06	-7.19047e-07	-2.81426e-07
1218	2wk2	1.5e-07	1	-6.82391	-872.971	-872.971	-125.514	-19.746	-3.44345	-0.667948	-0.143144	-0.0334462	-0.00839693	-0.00223628	-0.000625391	-0.000182223	-5.4982e-05	-1.70936e-05	-5.45282e-06	-1.77835e-06	-5.91105e-07	-1.99705e-07	-6.84192e-08
1219	3lc5	2.7e-07	1	-6.56864	-554.174	-554.174	-83.4314	-13.7617	-2.50479	-0.502601	-0.110334	-0.0262119	-0.00666475	-0.0017962	-0.000508975	-0.000150608	-4.62631e-05	-1.46744e-05	-4.78367e-06	-1.5959e-06	-5.4285e-07	-1.87671e-07	-6.57628e-08
1220	3nmq	2e-10	1	-9.69897	-593.526	-593.526	-84.1656	-13.0249	-2.22868	-0.422726	-0.0880912	-0.0198545	-0.00476156	-0.00119908	-0.000314125	-8.5094e-05	-2.37476e-05	-6.81168e-06	-2.00496e-06	-6.04769e-07	-1.86685e-07	-5.88832e-08	-1.89436e-08
1221	3kqd	4e-10	1	-9.39794	-807.426	-807.426	-122.192	-20.3154	-3.72973	-0.752838	-0.165193	-0.038868	-0.00968324	-0.00252851	-0.000686726	-0.000192865	-5.57596e-05	-1.65344e-05	-5.01317e-06	-1.54993e-06	-4.87458e-07	-1.55615e-07	-5.0329e-08
1222	3iut	4.6e-07	1	-6.33724	-478.675	-478.675	-72.2249	-12.0713	-2.28051	-0.496872	-0.127473	-0.039123	-0.0143147	-0.00606056	-0.00284338	-0.00142201	-0.00073803	-0.000391129	-0.000209732	-0.000113214	-6.13489e-05	-3.33192e-05	-1.81205e-05
1223	3ioi	5.3e-07	1	-6.27572	-669.512	-669.512	-100.084	-16.7988	-3.22828	-0.714725	-0.180927	-0.0515579	-0.0162486	-0.00556747	-0.00204189	-0.000790489	-0.000319211	-0.000133154	-5.69376e-05	-2.48132e-05	-1.09725e-05	-4.9073e-06	-2.21433e-06
1224	2xb7	6.5e-10	1	-9.18709	-678.466	-678.466	-96.0718	-14.7269	-2.46958	-0.454345	-0.0911941	-0.0197416	-0.00454819	-0.00110163	-0.000277773	-7.23693e-05	-1.93731e-05	-5.30623e-06	-1.48214e-06	-4.21079e-07	-1.21412e-07	-3.54632e-08	-1.04768e-08
1225	3of8	6e-10	1	-9.22185	-631.573	-631.573	-92.4192	-14.937	-2.74315	-0.589567	-0.151721	-0.0469907	-0.0171908	-0.00716855	-0.00327943	-0.00159529	-0.000807326	-0.000419022	-0.000221052	-0.000117859	-6.32825e-05	-3.41391e-05	-1.84762e-05
1226	3fyz	1.6e-06	1	-5.79588	-548.716	-548.716	-80.2511	-13.1593	-2.58033	-0.668425	-0.247084	-0.124549	-0.0755471	-0.0500383	-0.0344555	-0.0241394	-0.0170475	-0.0120854	-0.0085839	-0.00610284	-0.00434111	-0.00308878	-0.00219805
1227	3k16	1.6e-06	1	-5.79588	-450.877	-450.877	-66.2766	-10.9003	-2.06109	-0.454696	-0.116412	-0.0338339	-0.0108521	-0.00374301	-0.00136043	-0.000513453	-0.000199168	-7.88358e-05	-3.16839e-05	-1.28835e-05	-5.28707e-06	-2.18568e-06	-9.08996e-07
1228	3a9e	1.79e-06	1	-5.74715	-650.985	-650.985	-92.0367	-14.0454	-2.34093	-0.428582	-0.0860306	-0.0187788	-0.00440683	-0.00109897	-0.000288284	-7.88813e-05	-2.23608e-05	-6.5303e-06	-1.95565e-06	-5.98203e-07	-1.86274e-07	-5.88784e-08	-1.88455e-08
1229	3lik	1.92e-09	1	-8.7167	-732.796	-732.796	-110.465	-18.2494	-3.33181	-0.67225	-0.148792	-0.0357166	-0.00918769	-0.00250596	-0.000718342	-0.000214824	-6.6606e-05	-2.12938e-05	-6.98584e-06	-2.34199e-06	-7.99408e-07	-2.76963e-07	-9.7143e-08
1230	3mxr	1.13e-05	1	-4.94692	-469.852	-469.852	-69.8904	-11.7835	-2.38092	-0.620743	-0.220554	-0.103817	-0.0588563	-0.0368245	-0.0241583	-0.0162079	-0.010992	-0.00749476	-0.00512428	-0.00350864	-0.00240427	-0.00164822	-0.00113019
1231	3lir	1.19e-07	1	-6.92445	-607.451	-607.451	-91.0958	-14.856	-2.64916	-0.515793	-0.108843	-0.0246363	-0.00591803	-0.00149466	-0.000393863	-0.000107627	-3.03466e-05	-8.79238e-06	-2.6084e-06	-7.89897e-07	-2.43512e-07	-7.62415e-08	-2.41922e-08
1232	3k15	1.2e-05	1	-4.92082	-439.215	-439.215	-63.8339	-10.271	-1.87327	-0.392949	-0.0947162	-0.0258266	-0.00778322	-0.00253218	-0.000871937	-0.000313008	-0.000115849	-4.38584e-05	-1.68876e-05	-6.58679e-06	-2.59475e-06	-1.03015e-06	-4.11523e-07
1233	3kjf	1.34e-05	1	-4.8729	-798.047	-798.047	-116.2	-18.6917	-3.40179	-0.716717	-0.178468	-0.0532492	-0.0189674	-0.00785302	-0.00363025	-0.00180357	-0.000936374	-0.000499001	-0.00027005	-0.000147491	-8.10005e-05	-4.46359e-05	-2.4649e-05
1234	3g2i	1.37e-05	1	-4.86328	-484.294	-484.294	-70.8548	-11.3942	-2.04266	-0.410292	-0.0918371	-0.0226125	-0.00602865	-0.00171401	-0.000512888	-0.000159797	-5.1394e-05	-1.69472e-05	-5.69932e-06	-1.94667e-06	-6.73175e-07	-2.35105e-07	-8.277e-08
1235	3g2l	0.0001359	1	-3.86678	-630.514	-630.514	-90.4445	-14.1913	-2.47419	-0.48306	-0.10532	-0.0253486	-0.00663053	-0.0018558	-0.000548356	-0.000169215	-5.40706e-05	-1.77721e-05	-5.97729e-06	-2.04866e-06	-7.132e-07	-2.51532e-07	-8.96815e-08
1236	3ejl	1.4e-08	1	-7.85387	-337.368	-337.368	-48.9529	-7.9304	-1.48396	-0.328063	-0.0854235	-0.0255028	-0.00842773	-0.00299044	-0.00111479	-0.000430329	-0.000170393	-6.87737e-05	-2.8174e-05	-1.16793e-05	-4.88843e-06	-2.06249e-06	-8.76059e-07
1237	3ik1	1.4e-05	1	-4.85387	-411.767	-411.767	-59.3803	-9.35102	-1.62394	-0.311108	-0.0651604	-0.0147103	-0.00352682	-0.000886616	-0.000231412	-6.22497e-05	-1.71645e-05	-4.83169e-06	-1.38417e-06	-4.02571e-07	-1.18633e-07	-3.53661e-08	-1.06514e-08
1238	3g2h	0.0001513	1	-3.82016	-575.494	-575.494	-83.4943	-13.3013	-2.36245	-0.470521	-0.104508	-0.0255388	-0.0067559	-0.00190564	-0.00056601	-0.000175259	-5.61224e-05	-1.84673e-05	-6.21183e-06	-2.12696e-06	-7.38831e-07	-2.59651e-07	-9.2118e-08
1239	3g2k	1.61e-05	1	-4.79317	-672.383	-672.383	-98.2903	-15.7409	-2.79438	-0.551415	-0.120129	-0.0285206	-0.0072723	-0.00196549	-0.000557067	-0.000164188	-4.99947e-05	-1.56448e-05	-5.00979e-06	-1.63576e-06	-5.42958e-07	-1.82753e-07	-6.22431e-08
1240	2xaj	0.000168	1	-3.77469	-1538.43	-1538.43	-225.651	-36.2511	-6.46151	-1.28389	-0.283092	-0.068505	-0.0179505	-0.00502859	-0.00148968	-0.000462482	-0.000149347	-4.9849e-05	-1.71059e-05	-6.00731e-06	-2.15073e-06	-7.8246e-07	-2.88496e-07
1241	3g2j	1.79e-05	1	-4.74715	-431.85	-431.85	-63.6463	-10.3607	-1.88985	-0.38755	-0.0885861	-0.0222132	-0.00600444	-0.00172291	-0.000518372	-0.000161989	-5.21926e-05	-1.72395e-05	-5.81111e-06	-1.99177e-06	-6.92149e-07	-2.4329e-07	-8.63366e-08
1242	3abt	1.7e-05	1	-4.76955	-1662.13	-1662.13	-242.801	-38.8854	-6.92605	-1.38011	-0.306361	-0.0748792	-0.0198583	-0.00563497	-0.00169062	-0.000531148	-0.000173388	-5.84387e-05	-2.023e-05	-7.16188e-06	-2.58365e-06	-9.46951e-07	-3.51752e-07
1243	3mkf	1.7e-05	1	-4.76955	-471.767	-471.767	-70.7574	-11.9446	-2.3685	-0.582015	-0.185544	-0.0764667	-0.0382742	-0.0215565	-0.0129323	-0.00801309	-0.00504787	-0.00320751	-0.00204758	-0.00131045	-0.000839895	-0.000538749	-0.000345745
1244	3ljg	1.86e-08	1	-7.73049	-637.515	-637.515	-95.2383	-15.4927	-2.76465	-0.541317	-0.115552	-0.0266142	-0.0065396	-0.0016967	-0.000460801	-0.000130077	-3.79439e-05	-1.13825e-05	-3.49702e-06	-1.09646e-06	-3.4978e-07	-1.13232e-07	-3.71143e-08
1245	2wyj	1e-09	1	-9	-557.689	-557.689	-83.2047	-13.5721	-2.43415	-0.478306	-0.101855	-0.0231786	-0.00556146	-0.00139154	-0.000360046	-9.57412e-05	-2.60466e-05	-7.22541e-06	-2.03861e-06	-5.83869e-07	-1.69487e-07	-4.98028e-08	-1.47982e-08
1246	3lvw	0.00212	1	-2.67366	-463.679	-463.679	-66.3218	-10.4118	-1.82734	-0.361652	-0.0803215	-0.0197135	-0.00524575	-0.00148726	-0.000443089	-0.000137285	-4.38965e-05	-1.44e-05	-4.82436e-06	-1.64469e-06	-5.68887e-07	-1.99175e-07	-7.04483e-08
1247	3mke	2.2e-06	1	-5.65758	-419.428	-419.428	-63.3017	-10.8236	-2.17769	-0.534156	-0.163043	-0.0613947	-0.0274271	-0.013807	-0.00749147	-0.00424912	-0.00247276	-0.00146053	-0.000870153	-0.000521075	-0.000312992	-0.000188351	-0.000113474
1248	3fv7	2.3e-06	1	-5.63827	-669.261	-669.261	-99.6944	-17.074	-3.70033	-1.15355	-0.532938	-0.321181	-0.219826	-0.158666	-0.117082	-0.0872325	-0.0652804	-0.0489565	-0.0367535	-0.0276074	-0.0207433	-0.0155884	-0.0117156
1249	2xba	2.368e-08	1	-7.62562	-571.048	-571.048	-82.0806	-12.8626	-2.22534	-0.426868	-0.0903405	-0.0208646	-0.0051933	-0.00137762	-0.000385977	-0.000113393	-3.47152e-05	-1.10133e-05	-3.60157e-06	-1.20816e-06	-4.13891e-07	-1.44241e-07	-5.09678e-08
1250	2xaf	2.3e-05	1	-4.63827	-1566.21	-1566.21	-229.078	-36.637	-6.48589	-1.27652	-0.278128	-0.0664105	-0.0171712	-0.00475448	-0.0013966	-0.000431869	-0.000139661	-4.69586e-05	-1.63299e-05	-5.84538e-06	-2.14466e-06	-8.03511e-07	-3.06412e-07
1251	3itc	0.025	1	-1.60206	-300.244	-300.244	-46.155	-8.04819	-1.62329	-0.378933	-0.100609	-0.0296343	-0.00946335	-0.00321914	-0.00115175	-0.000429383	-0.000165607	-6.56951e-05	-2.66754e-05	-1.10419e-05	-4.64356e-06	-1.9783e-06	-8.5181e-07
1252	3k0h	2.5e-05	1	-4.60206	-439.039	-439.039	-63.7237	-10.2356	-1.86452	-0.39193	-0.0953901	-0.0265564	-0.00826836	-0.00280696	-0.00101563	-0.000384703	-0.000150556	-6.03183e-05	-2.45817e-05	-1.01459e-05	-4.22835e-06	-1.77558e-06	-7.50148e-07
1253	3ipq	2.7e-08	1	-7.56864	-987.874	-987.874	-141.139	-21.9377	-3.7468	-0.703954	-0.144368	-0.0319026	-0.00749364	-0.00184959	-0.000475593	-0.00012663	-3.47648e-05	-9.81076e-06	-2.83901e-06	-8.40634e-07	-2.54184e-07	-7.83299e-08	-2.45519e-08
1254	3ixg	2.7e-08	1	-7.56864	-240.742	-240.742	-36.0706	-6.09837	-1.20299	-0.283648	-0.0802362	-0.026724	-0.010147	-0.00424427	-0.00189986	-0.000890666	-0.00043076	-0.000212749	-0.000106577	-5.39096e-05	-2.74511e-05	-1.40429e-05	-7.20708e-06
1255	2xah	0.000284	1	-3.54668	-1522.66	-1522.66	-223.068	-35.8024	-6.37567	-1.26506	-0.278287	-0.0671202	-0.0175249	-0.00489711	-0.00145121	-0.000452801	-0.000147876	-5.02841e-05	-1.77167e-05	-6.43778e-06	-2.40208e-06	-9.16606e-07	-3.56412e-07
1256	2xag	2.8e-05	1	-4.55284	-1561.02	-1561.02	-228.554	-36.6543	-6.52088	-1.29199	-0.283468	-0.0680312	-0.017606	-0.00484923	-0.00140634	-0.000425856	-0.000133752	-4.33378e-05	-1.44214e-05	-4.90968e-06	-1.70436e-06	-6.01567e-07	-2.15348e-07
1257	3mwe	0.029	1	-1.5376	-242.514	-242.514	-36.7273	-6.18776	-1.17377	-0.25028	-0.0591555	-0.0151998	-0.00416772	-0.00120168	-0.000360443	-0.000111612	-3.54795e-05	-1.15294e-05	-3.8173e-06	-1.28425e-06	-4.38022e-07	-1.51169e-07	-5.27022e-08
1258	3i60	2e-09	1	-8.69897	-679.654	-679.654	-98.8782	-15.694	-2.74691	-0.531388	-0.112927	-0.0260821	-0.00647429	-0.00171139	-0.000478414	-0.000140675	-4.3302e-05	-1.38859e-05	-4.61551e-06	-1.58198e-06	-5.56341e-07	-1.99825e-07	-7.30104e-08
1259	3kku	2e-06	1	-5.69897	-382.579	-382.579	-57.4028	-9.46414	-1.72707	-0.347901	-0.0765034	-0.0180892	-0.00453109	-0.00118742	-0.000322432	-9.00709e-05	-2.57473e-05	-7.50143e-06	-2.22072e-06	-6.66414e-07	-2.02332e-07	-6.20559e-08	-1.92017e-08
1260	3l79	0.00346	1	-2.46092	-486.35	-486.35	-71.4417	-11.5641	-2.09163	-0.424077	-0.0955545	-0.0235495	-0.00623837	-0.00174945	-0.000513175	-0.000156034	-4.88401e-05	-1.56544e-05	-5.11667e-06	-1.69976e-06	-5.72355e-07	-1.94928e-07	-6.70255e-08
1261	3kfm	3.57e-06	1	-5.44733	-376.814	-376.814	-56.0629	-9.28298	-1.73676	-0.367377	-0.0866783	-0.022351	-0.00617715	-0.00180212	-0.000549089	-0.000173453	-5.65146e-05	-1.89187e-05	-6.4864e-06	-2.27143e-06	-8.10388e-07	-2.93888e-07	-1.08104e-07
1262	3l7c	0.00367	1	-2.43533	-513.619	-513.619	-75.7845	-12.3569	-2.25772	-0.463154	-0.105574	-0.0262746	-0.00700974	-0.00197389	-0.000579784	-0.0001761	-5.49565e-05	-1.75368e-05	-5.70073e-06	-1.88225e-06	-6.29724e-07	-2.1306e-07	-7.27823e-08
1263	3k0k	3.7e-06	1	-5.4318	-442.045	-442.045	-64.2593	-10.3678	-1.90721	-0.407821	-0.10171	-0.0291626	-0.00936963	-0.00328058	-0.00122192	-0.000475335	-0.000190599	-7.80675e-05	-3.24615e-05	-1.36456e-05	-5.78213e-06	-2.46481e-06	-1.05551e-06
1264	3l4t	3.8e-06	1	-5.42022	-486.439	-486.439	-70.8873	-11.3935	-2.05657	-0.42045	-0.0969809	-0.024902	-0.00699542	-0.00211346	-0.000676502	-0.00022658	-7.86054e-05	-2.80198e-05	-1.01983e-05	-3.77179e-06	-1.41232e-06	-5.33935e-07	-2.03387e-07
1265	3oxc	3.9e-09	1	-8.40894	-883.16	-883.16	-125.681	-19.4309	-3.30504	-0.621827	-0.128975	-0.0291938	-0.00711828	-0.00184607	-0.000503718	-0.00014334	-4.22388e-05	-1.28152e-05	-3.98435e-06	-1.26445e-06	-4.08262e-07	-1.33745e-07	-4.43543e-08
1266	2wm0	3e-05	1	-4.52288	-880.655	-880.655	-126.81	-20.0052	-3.50701	-0.686498	-0.149186	-0.0355257	-0.00912984	-0.00249689	-0.000718304	-0.00021535	-6.67826e-05	-2.12929e-05	-6.94558e-06	-2.30846e-06	-7.79173e-07	-2.6636e-07	-9.20184e-08
1267	3mfj	3.1e-08	1	-7.50864	-234.042	-234.042	-36.6542	-6.31644	-1.20094	-0.250555	-0.0567516	-0.0137875	-0.00355314	-0.000962396	-0.000271908	-7.96268e-05	-2.4037e-05	-7.44365e-06	-2.35467e-06	-7.58068e-07	-2.47598e-07	-8.18265e-08	-2.73019e-08
1268	3mi4	3.1e-08	1	-7.50864	-234.057	-234.057	-36.6571	-6.31647	-1.20071	-0.250427	-0.0566978	-0.013767	-0.00354576	-0.000959794	-0.000271002	-7.9313e-05	-2.39286e-05	-7.40617e-06	-2.3417e-06	-7.53572e-07	-2.46036e-07	-8.12822e-08	-2.71118e-08
1269	3nyx	3.2e-08	1	-7.49485	-603.93	-603.93	-87.9675	-14.0175	-2.47031	-0.482303	-0.103566	-0.024156	-0.00603873	-0.00159918	-0.000444408	-0.000128628	-3.85381e-05	-1.18902e-05	-3.76082e-06	-1.21472e-06	-3.99304e-07	-1.33202e-07	-4.49818e-08
1270	3ieo	3.31e-07	1	-6.48017	-272.519	-272.519	-37.9255	-5.93309	-1.10093	-0.252334	-0.0710021	-0.0233675	-0.00851555	-0.00330321	-0.00133216	-0.000551163	-0.000232156	-9.90926e-05	-4.27348e-05	-1.85837e-05	-8.13731e-06	-3.58401e-06	-1.58653e-06
1271	3l3l	3.3e-08	1	-7.48149	-406.827	-406.827	-60.082	-9.73465	-1.7422	-0.343112	-0.0734709	-0.0168511	-0.00408352	-0.00103449	-0.000271894	-7.37453e-05	-2.05611e-05	-5.87529e-06	-1.71628e-06	-5.11375e-07	-1.55085e-07	-4.77766e-08	-1.49231e-08
1272	3fzc	4.1e-06	1	-5.38722	-553.243	-553.243	-81.3369	-13.3816	-2.6085	-0.658434	-0.232662	-0.112059	-0.0656325	-0.042325	-0.0284931	-0.0195507	-0.0135323	-0.00940562	-0.00655085	-0.00456739	-0.00318627	-0.00222347	-0.00155187
1273	2xdw	4.3e-09	1	-8.36653	-519.152	-519.152	-76.2386	-12.5834	-2.50507	-0.67867	-0.273441	-0.151831	-0.0997686	-0.0703475	-0.0510186	-0.0374345	-0.0276087	-0.0204109	-0.0151074	-0.0111887	-0.00828911	-0.006142	-0.00455148
1274	3l7a	4.642e-05	1	-4.33329	-689.323	-689.323	-101.715	-16.5282	-2.99497	-0.606395	-0.135974	-0.0332522	-0.008724	-0.0024209	-0.00070275	-0.000211635	-6.57105e-05	-2.09349e-05	-6.81797e-06	-2.26286e-06	-7.63432e-07	-2.61254e-07	-9.05195e-08
1275	3mnu	4.8e-08	1	-7.31876	-413.824	-413.824	-59.4546	-9.45811	-1.70583	-0.355435	-0.0865893	-0.0247474	-0.00822507	-0.00310751	-0.00129367	-0.000575693	-0.000267426	-0.000127588	-6.1878e-05	-3.03137e-05	-1.49437e-05	-7.39575e-06	-3.66942e-06
1276	3mhw	0.00503	1	-2.29843	-266.375	-266.375	-40.5863	-6.8204	-1.2734	-0.263481	-0.0597871	-0.0146687	-0.00383714	-0.00105735	-0.000303943	-9.04425e-05	-2.76887e-05	-8.67883e-06	-2.77428e-06	-9.01572e-07	-2.97099e-07	-9.90723e-08	-3.33744e-08
1277	3moe	5e-05	1	-4.30103	-263.877	-263.877	-40.5623	-7.06629	-1.42387	-0.332898	-0.0890543	-0.0266626	-0.00874119	-0.0030812	-0.00115062	-0.000449725	-0.000182146	-7.58233e-05	-3.22299e-05	-1.3918e-05	-6.0824e-06	-2.68214e-06	-1.19085e-06
1278	3gn7	5e-09	1	-8.30103	-395.621	-395.621	-58.4248	-9.46232	-1.69276	-0.33345	-0.0715176	-0.0164626	-0.00401344	-0.00102554	-0.000272597	-7.49663e-05	-2.12427e-05	-6.18176e-06	-1.84209e-06	-5.60588e-07	-1.7379e-07	-5.47554e-08	-1.74947e-08
1279	3kjn	6.44e-06	1	-5.19111	-721.192	-721.192	-104.348	-16.6786	-3.02347	-0.637723	-0.159954	-0.048276	-0.0173952	-0.00725995	-0.00336776	-0.00167279	-0.000866148	-0.000459659	-0.000247509	-0.000134433	-7.33998e-05	-4.02054e-05	-2.20673e-05
1280	3l7d	0.00655	1	-2.18376	-637.389	-637.389	-93.0702	-14.89	-2.64096	-0.520515	-0.113155	-0.0267695	-0.00679164	-0.0018245	-0.000513836	-0.000150579	-4.56551e-05	-1.42571e-05	-4.56825e-06	-1.497e-06	-5.00246e-07	-1.70022e-07	-5.86372e-08
1281	3l08	6e-11	1	-10.2218	-727.581	-727.581	-102.681	-15.7887	-2.68647	-0.509363	-0.107146	-0.0246752	-0.00611844	-0.00160821	-0.000442489	-0.00012624	-3.70842e-05	-1.11588e-05	-3.42588e-06	-1.06985e-06	-3.39015e-07	-1.08793e-07	-3.52991e-08
1282	3nf3	6.381e-07	1	-6.19511	-800.007	-800.007	-112.774	-17.4649	-3.0389	-0.602905	-0.136611	-0.0349839	-0.00995445	-0.00309077	-0.00103001	-0.000363217	-0.000133929	-5.11345e-05	-2.00572e-05	-8.03248e-06	-3.26861e-06	-1.34652e-06	-5.59996e-07
1283	2xe4	6.9e-08	1	-7.16115	-723.102	-723.102	-103.681	-16.5699	-3.08831	-0.715983	-0.220683	-0.0912205	-0.0469758	-0.0274493	-0.0170829	-0.010957	-0.00713133	-0.00467545	-0.00307697	-0.00202913	-0.00133964	-0.000885009	-0.000584883
1284	3l3m	6e-09	1	-8.22185	-520.887	-520.887	-77.2246	-12.5934	-2.27671	-0.455058	-0.0994619	-0.0234412	-0.00588075	-0.00155465	-0.000429873	-0.00012362	-3.68006e-05	-1.12935e-05	-3.55893e-06	-1.14742e-06	-3.77182e-07	-1.26025e-07	-4.26827e-08
1285	3ijz	6e-06	1	-5.22185	-396.596	-396.596	-57.1193	-9.00023	-1.56911	-0.302954	-0.0641589	-0.0146729	-0.00356502	-0.000907539	-0.00023951	-6.50262e-05	-1.80613e-05	-5.11169e-06	-1.46977e-06	-4.28388e-07	-1.26354e-07	-3.76641e-08	-1.13341e-08
1286	3oaw	7e-09	1	-8.1549	-486.767	-486.767	-69.7346	-10.93	-1.89796	-0.365778	-0.0775026	-0.0177714	-0.0043386	-0.00111266	-0.000296826	-8.1814e-05	-2.31913e-05	-6.73867e-06	-2.00221e-06	-6.07106e-07	-1.87534e-07	-5.8918e-08	-1.87971e-08
1287	3oe6	8.2e-09	1	-8.08619	-489.594	-489.594	-68.5999	-10.4995	-1.7869	-0.340992	-0.0726159	-0.017002	-0.0042972	-0.00115307	-0.000324228	-9.46213e-05	-2.8458e-05	-8.77385e-06	-2.76158e-06	-8.84458e-07	-2.87461e-07	-9.46017e-08	-3.14651e-08
1288	3lil	8.3e-09	1	-8.08092	-734.128	-734.128	-110.374	-18.1314	-3.27775	-0.651284	-0.14101	-0.0328496	-0.00812742	-0.0021115	-0.000570827	-0.000159454	-4.57747e-05	-1.34468e-05	-4.02846e-06	-1.22735e-06	-3.79407e-07	-1.18769e-07	-3.75874e-08
1289	3mxs	9.8e-06	1	-5.00877	-454.348	-454.348	-67.2366	-11.2441	-2.24386	-0.573052	-0.196939	-0.0888284	-0.0482103	-0.0289793	-0.0183352	-0.0118967	-0.00781699	-0.00516972	-0.0034307	-0.00228091	-0.00151803	-0.0010109	-0.000673409
1290	3mtw	9.2e-08	1	-7.03621	-444.471	-444.471	-67.4028	-11.5142	-2.27321	-0.528013	-0.145156	-0.0468435	-0.0173587	-0.00716306	-0.00319066	-0.00149549	-0.000724257	-0.000358095	-0.000179395	-9.06342e-05	-4.60443e-05	-2.34787e-05	-1.20029e-05
1291	3mq4	9.9e-07	1	-6.00436	-348.448	-348.448	-50.8566	-8.18466	-1.47825	-0.301949	-0.0693711	-0.0176467	-0.0048737	-0.00143456	-0.000443227	-0.000142063	-4.68225e-05	-1.57645e-05	-5.39533e-06	-1.87009e-06	-6.54646e-07	-2.30957e-07	-8.19868e-08
1292	3ik0	9e-06	1	-5.04576	-391.229	-391.229	-55.9591	-8.71667	-1.49385	-0.281932	-0.0580988	-0.0128896	-0.00303259	-0.000746802	-0.000190538	-4.9985e-05	-1.34076e-05	-3.66192e-06	-1.01517e-06	-2.84953e-07	-8.08299e-08	-2.31343e-08	-6.67229e-09
1293	3t2v	1.03e-07	1	-6.98716	-262.245	-262.245	-36.8982	-5.61025	-0.933364	-0.170871	-0.0343069	-0.00747345	-0.00174154	-0.000428124	-0.00010973	-2.90544e-05	-7.89266e-06	-2.18832e-06	-6.16855e-07	-1.76259e-07	-5.09356e-08	-1.48599e-08	-4.3704e-09
1294	3s8o	1.4e-07	1	-6.85387	-497.396	-497.396	-73.9057	-12.0951	-2.21183	-0.454273	-0.104171	-0.0263026	-0.00718973	-0.00209336	-0.000640326	-0.000203504	-6.66176e-05	-2.23116e-05	-7.6059e-06	-2.62864e-06	-9.18246e-07	-3.23468e-07	-1.14705e-07
1295	3poa	1e-07	1	-7	-440.593	-440.593	-66.9835	-11.2781	-2.12604	-0.448704	-0.104963	-0.0267997	-0.00735066	-0.00213574	-0.000649848	-0.000205165	-6.67108e-05	-2.22074e-05	-7.53225e-06	-2.59311e-06	-9.03379e-07	-3.17718e-07	-1.12597e-07
1296	3orn	2.4e-10	1	-9.61979	-758.114	-758.114	-110.79	-17.7398	-3.14036	-0.613924	-0.131225	-0.0302349	-0.00740566	-0.00190671	-0.000511745	-0.000142326	-4.08412e-05	-1.20516e-05	-3.647e-06	-1.12904e-06	-3.56761e-07	-1.14816e-07	-3.75564e-08
1297	3m93	2.4e-07	1	-6.61979	-345.772	-345.772	-52.2318	-8.79521	-1.66257	-0.350116	-0.0807001	-0.0199613	-0.00521107	-0.00141834	-0.000399084	-0.000115402	-3.41492e-05	-1.03078e-05	-3.16555e-06	-9.86989e-07	-3.11864e-07	-9.97076e-08	-3.22111e-08
1298	3tl0	2.6e-07	1	-6.58503	-609.471	-609.471	-89.1691	-14.2902	-2.53973	-0.502821	-0.110459	-0.0266604	-0.00698278	-0.00196001	-0.000582826	-0.000181722	-5.88853e-05	-1.96828e-05	-6.74505e-06	-2.35813e-06	-8.37831e-07	-3.01613e-07	-1.09759e-07
1299	3ove	2.7e-07	1	-6.56864	-512.391	-512.391	-76.1794	-12.492	-2.29321	-0.473797	-0.109519	-0.0279253	-0.00772045	-0.00227647	-0.0007059	-0.000227585	-7.56087e-05	-2.57039e-05	-8.89392e-06	-3.1194e-06	-1.10555e-06	-3.94985e-07	-1.42005e-07
1300	3pgu	2e-07	1	-6.69897	-325.6	-325.6	-46.9971	-7.43566	-1.30773	-0.256939	-0.0561055	-0.0134536	-0.00349368	-0.00097015	-0.000285077	-8.78874e-05	-2.82214e-05	-9.3788e-06	-3.2075e-06	-1.1232e-06	-4.00986e-07	-1.45404e-07	-5.33914e-08
1301	3muf	3.2e-07	1	-6.49485	-398.448	-398.448	-59.007	-9.68232	-1.79104	-0.375459	-0.0884122	-0.0229705	-0.00645558	-0.00192912	-0.000604885	-0.000197042	-6.61876e-05	-2.27948e-05	-8.0126e-06	-2.8643e-06	-1.03823e-06	-3.8068e-07	-1.40917e-07
1302	3qlm	4.31e-07	1	-6.36552	-323.108	-323.108	-46.1216	-7.09418	-1.18654	-0.216591	-0.0430348	-0.00923504	-0.00211802	-0.000513486	-0.000130277	-3.42951e-05	-9.30183e-06	-2.58476e-06	-7.3252e-07	-2.10961e-07	-6.15621e-08	-1.81616e-08	-5.40659e-09
1303	4a4e	0.000476	1	-3.32239	-191.145	-191.145	-30.8906	-5.58817	-1.12978	-0.251477	-0.0603789	-0.0153472	-0.00407334	-0.00111884	-0.000316355	-9.18083e-05	-2.73025e-05	-8.31293e-06	-2.58967e-06	-8.24793e-07	-2.68288e-07	-8.9005e-08	-3.00642e-08
1304	3s7b	5e-07	1	-6.30103	-779.949	-779.949	-113.212	-17.9036	-3.11246	-0.595163	-0.124272	-0.0280093	-0.00673375	-0.00170959	-0.000454881	-0.000126126	-3.62802e-05	-1.07854e-05	-3.3019e-06	-1.03744e-06	-3.33416e-07	-1.09258e-07	-3.63985e-08
1305	3s8n	6.2e-07	1	-6.20761	-507.854	-507.854	-76.1708	-12.5781	-2.31623	-0.47761	-0.109657	-0.027678	-0.00756091	-0.00220139	-0.000674039	-0.000214657	-7.04778e-05	-2.36924e-05	-8.11155e-06	-2.81684e-06	-9.89087e-07	-3.50345e-07	-1.24959e-07
1306	3mp1	8e-07	1	-6.09691	-420.548	-420.548	-61.4081	-9.85322	-1.76204	-0.353058	-0.0789048	-0.0194488	-0.0052156	-0.00150215	-0.000459465	-0.000147848	-4.96484e-05	-1.72789e-05	-6.19508e-06	-2.27642e-06	-8.53529e-07	-3.2533e-07	-1.25666e-07
1307	4a4g	0.001025	1	-2.98928	-200.494	-200.494	-32.1698	-5.77596	-1.15884	-0.256035	-0.0610675	-0.0154459	-0.00409043	-0.00112524	-0.000320104	-9.39392e-05	-2.83951e-05	-8.82858e-06	-2.81896e-06	-9.22469e-07	-3.08613e-07	-1.05269e-07	-3.65099e-08
1308	4a0j	1e-06	1	-6	-468.938	-468.938	-68.8942	-11.1679	-2.02206	-0.409659	-0.0920613	-0.022608	-0.00596857	-0.00166916	-0.000488507	-0.000148197	-4.62569e-05	-1.47707e-05	-4.80392e-06	-1.58593e-06	-5.30053e-07	-1.78981e-07	-6.09591e-08
1309	3pm1	1.18e-06	1	-5.92812	-560.228	-560.228	-78.202	-11.8172	-1.95385	-0.354252	-0.0699358	-0.0148369	-0.00333329	-0.000782819	-0.000190237	-4.74808e-05	-1.21052e-05	-3.14009e-06	-8.26303e-07	-2.20083e-07	-5.92259e-08	-1.60805e-08	-4.3999e-09
1310	3mp6	1.1e-06	1	-5.95861	-404.025	-404.025	-60.2763	-9.86754	-1.78932	-0.359535	-0.0794366	-0.0190728	-0.00491698	-0.00134689	-0.000388635	-0.000117247	-3.67409e-05	-1.18872e-05	-3.94951e-06	-1.34113e-06	-4.63548e-07	-1.62531e-07	-5.76498e-08
1311	3tkz	1.2e-06	1	-5.92082	-784.649	-784.649	-116.602	-18.9782	-3.41773	-0.682643	-0.150421	-0.0361914	-0.00939372	-0.00259953	-0.000758882	-0.000231548	-7.32528e-05	-2.3866e-05	-7.96266e-06	-2.70811e-06	-9.35408e-07	-3.27186e-07	-1.15625e-07
1312	4a4f	0.001317	1	-2.88041	-175.275	-175.275	-28.2336	-5.07789	-1.01754	-0.223661	-0.0527844	-0.0131118	-0.00337671	-0.00089224	-0.000240249	-6.56304e-05	-1.81359e-05	-5.05953e-06	-1.42307e-06	-4.03151e-07	-1.14957e-07	-3.29758e-08	-9.51225e-09
1313	2y8i	1.3e-06	1	-5.88606	-532.42	-532.42	-78.763	-12.8359	-2.34214	-0.482468	-0.111974	-0.0289824	-0.00824905	-0.0025448	-0.000839787	-0.000293048	-0.000107059	-4.05957e-05	-1.58617e-05	-6.34732e-06	-2.58853e-06	-1.07153e-06	-4.48819e-07
1314	3m98	1.56e-06	1	-5.80688	-483.085	-483.085	-68.4514	-10.6185	-1.84811	-0.370084	-0.0872148	-0.0245103	-0.00816514	-0.00313518	-0.00133431	-0.000607185	-0.000287804	-0.000139747	-6.88223e-05	-3.41769e-05	-1.70565e-05	-8.53787e-06	-4.28157e-06
1315	3iaw	1.57e-06	1	-5.8041	-976.685	-976.685	-139.857	-21.8397	-3.77239	-0.72545	-0.154758	-0.0361974	-0.0091421	-0.00245622	-0.000693163	-0.000203417	-6.15968e-05	-1.91318e-05	-6.06701e-06	-1.95721e-06	-6.40465e-07	-2.12102e-07	-7.09539e-08
1316	2y8q	1.5e-06	1	-5.82391	-558.678	-558.678	-82.3355	-13.4507	-2.47935	-0.51913	-0.122673	-0.0322086	-0.00922221	-0.00282967	-0.000916755	-0.000309885	-0.000108258	-3.87985e-05	-1.41829e-05	-5.265e-06	-1.97814e-06	-7.50297e-07	-2.86742e-07
1317	2xn6	1.6e-09	1	-8.79588	-628.149	-628.149	-88.5531	-13.5145	-2.26271	-0.418767	-0.0856499	-0.0192207	-0.00467962	-0.00122087	-0.000337346	-9.77196e-05	-2.94195e-05	-9.13958e-06	-2.91279e-06	-9.47798e-07	-3.13676e-07	-1.0526e-07	-3.5726e-08
1318	4a4h	0.001706	1	-2.76802	-180.834	-180.834	-29.0057	-5.17047	-1.02094	-0.219921	-0.0506549	-0.0122477	-0.00306517	-0.000786283	-0.000205398	-5.44032e-05	-1.45677e-05	-3.9356e-06	-1.07114e-06	-2.93379e-07	-8.07966e-08	-2.23593e-08	-6.21438e-09
1319	3pwh	1.9e-09	1	-8.72125	-507.606	-507.606	-72.5652	-11.359	-1.97385	-0.381759	-0.0813878	-0.0187974	-0.00461686	-0.00118708	-0.000315762	-8.61685e-05	-2.39827e-05	-6.77989e-06	-1.94107e-06	-5.61584e-07	-1.63924e-07	-4.82154e-08	-1.42765e-08
1320	2l7u	0.000104	1	-3.98297	-530.94	-530.94	-78.708	-12.9937	-2.42346	-0.510269	-0.119481	-0.0304512	-0.00827669	-0.00236116	-0.000698957	-0.000212997	-6.64439e-05	-2.11308e-05	-6.82997e-06	-2.23828e-06	-7.42265e-07	-2.48691e-07	-8.40686e-08
1321	2xe7	0.000109	1	-3.96257	-225.789	-225.789	-34.6956	-5.98353	-1.17469	-0.261923	-0.0651926	-0.0176909	-0.00512037	-0.00155408	-0.000488657	-0.000157846	-5.20713e-05	-1.74689e-05	-5.9414e-06	-2.0439e-06	-7.09914e-07	-2.48612e-07	-8.7687e-08
1322	2xe8	0.000109	1	-3.96257	-230.055	-230.055	-35.089	-5.98403	-1.15742	-0.253646	-0.0620086	-0.0165367	-0.00470808	-0.00140654	-0.000435408	-0.000138418	-4.49033e-05	-1.47966e-05	-4.93611e-06	-1.66285e-06	-5.64596e-07	-1.92932e-07	-6.62758e-08
1323	2y3f	1e-14	1	-14	-392.967	-392.967	-59.5648	-9.98822	-1.87653	-0.396095	-0.0932492	-0.0241519	-0.00677494	-0.00202784	-0.00063926	-0.000209934	-7.11793e-05	-2.47386e-05	-8.76403e-06	-3.15106e-06	-1.14605e-06	-4.20598e-07	-1.55469e-07
1324	3rey	1e-08	1	-8	-584.595	-584.595	-82.1941	-12.5815	-2.13448	-0.405369	-0.0859652	-0.0200819	-0.00507205	-0.00136023	-0.000381695	-0.000110855	-3.30601e-05	-1.00673e-05	-3.1174e-06	-9.78626e-07	-3.10725e-07	-9.96075e-08	-3.21919e-08
1325	3te5	1.23e-05	1	-4.91009	-795.749	-795.749	-116.494	-18.7361	-3.35553	-0.671311	-0.148859	-0.0360647	-0.00940194	-0.00260356	-0.000758306	-0.000230577	-7.27673e-05	-2.37174e-05	-7.94933e-06	-2.72926e-06	-9.56543e-07	-3.41183e-07	-1.23522e-07
1326	3pju	1.31e-05	1	-4.88273	-882.384	-882.384	-129.022	-20.7968	-3.7447	-0.754477	-0.168377	-0.0409331	-0.0106546	-0.00292685	-0.000839296	-0.000249227	-7.61852e-05	-2.38668e-05	-7.63566e-06	-2.48776e-06	-8.23526e-07	-2.76452e-07	-9.39577e-08
1327	2ylc	1.3e-08	1	-7.88606	-130.31	-130.31	-19.8937	-3.34443	-0.622404	-0.127538	-0.0284054	-0.00677277	-0.00170556	-0.000448918	-0.000122569	-3.4524e-05	-9.99073e-06	-2.96057e-06	-8.95852e-07	-2.76123e-07	-8.64957e-08	-2.74803e-08	-8.83831e-09
1328	3s41	1.892e-07	1	-6.72308	-679.975	-679.975	-98.0723	-15.3822	-2.65043	-0.50262	-0.104178	-0.0233043	-0.0055476	-0.00138769	-0.000361092	-9.70002e-05	-2.67484e-05	-7.53961e-06	-2.16528e-06	-6.31945e-07	-1.8704e-07	-5.60435e-08	-1.69748e-08
1329	3lff	1.96e-07	1	-6.70774	-605.868	-605.868	-88.8469	-14.1922	-2.49098	-0.480927	-0.101497	-0.0231639	-0.00564913	-0.00145632	-0.000393297	-0.000110463	-3.20761e-05	-9.58265e-06	-2.93307e-06	-9.16525e-07	-2.91484e-07	-9.40994e-08	-3.07668e-08
1330	2l84	1.9e-08	1	-7.72125	-357.434	-357.434	-50.8967	-7.87593	-1.3455	-0.255931	-0.0540891	-0.0125587	-0.00315401	-0.000843713	-0.000237333	-6.95049e-05	-2.10318e-05	-6.53769e-06	-2.07821e-06	-6.73135e-07	-2.21507e-07	-7.38746e-08	-2.49201e-08
1331	2lko	2.12e-06	1	-5.67366	-338.761	-338.761	-48.6107	-7.69034	-1.36922	-0.277225	-0.0635443	-0.0162207	-0.00451634	-0.00134568	-0.00042266	-0.000138381	-4.68402e-05	-1.62902e-05	-5.79321e-06	-2.09864e-06	-7.72039e-07	-2.87683e-07	-1.08354e-07
1332	2xzc	2.3e-06	1	-5.63827	-690.639	-690.639	-101.57	-17.0029	-3.57122	-1.09116	-0.507403	-0.310983	-0.215581	-0.15673	-0.116083	-0.086651	-0.0649111	-0.0487104	-0.0365867	-0.027495	-0.0206692	-0.0155413	-0.0116875
1333	3s8l	2.3e-06	1	-5.63827	-472.489	-472.489	-70.6295	-11.6371	-2.14391	-0.44398	-0.102774	-0.0262279	-0.00725342	-0.00213781	-0.000661946	-0.000212862	-7.04534e-05	-2.38369e-05	-8.20131e-06	-2.8582e-06	-1.00599e-06	-3.56797e-07	-1.27305e-07
1334	3t8s	2.82e-09	1	-8.54975	-227.14	-227.14	-33.4059	-5.51917	-1.05327	-0.234606	-0.0601411	-0.0172213	-0.00533789	-0.0017468	-0.000593121	-0.00020658	-7.32511e-05	-2.63126e-05	-9.543e-06	-3.48641e-06	-1.28098e-06	-4.72801e-07	-1.75154e-07
1335	3ar5	2e-10	1	-9.69897	-803.245	-803.245	-113.489	-17.3442	-2.89835	-0.531298	-0.106246	-0.0229066	-0.00525138	-0.00126396	-0.000316173	-8.15717e-05	-2.15865e-05	-5.836e-06	-1.60715e-06	-4.49821e-07	-1.27732e-07	-3.67468e-08	-1.06973e-08
1336	3iny	0.000217	1	-3.66354	-290.694	-290.694	-43.9143	-7.41435	-1.42773	-0.316617	-0.0805757	-0.0232009	-0.00741009	-0.0025703	-0.000949528	-0.000367535	-0.000147173	-6.03973e-05	-2.52319e-05	-1.06803e-05	-4.5656e-06	-1.96654e-06	-8.52112e-07
1337	3arb	2.34e-07	1	-6.63078	-1067.96	-1067.96	-151.853	-23.3703	-3.9406	-0.733201	-0.150674	-0.0340501	-0.00839763	-0.00223942	-0.00063928	-0.000193335	-6.13132e-05	-2.01977e-05	-6.85407e-06	-2.37962e-06	-8.40611e-07	-3.00866e-07	-1.08755e-07
1338	2l98	0.000243	1	-3.61439	-288.662	-288.662	-39.7513	-5.91603	-0.968448	-0.176331	-0.0356874	-0.0079303	-0.00189935	-0.00048126	-0.000127052	-3.45552e-05	-9.60587e-06	-2.71439e-06	-7.76723e-07	-2.24465e-07	-6.53849e-08	-1.91705e-08	-5.65134e-09
1339	3rfm	2.512e-05	1	-4.59998	-293.95	-293.95	-40.9765	-6.21716	-1.04116	-0.193223	-0.0394321	-0.00871228	-0.00204821	-0.00050472	-0.000128883	-3.38247e-05	-9.0705e-06	-2.47487e-06	-6.84914e-07	-1.91794e-07	-5.42404e-08	-1.54681e-08	-4.44257e-09
1340	3sl1	0.00026	1	-3.58503	-323.597	-323.597	-48.8892	-8.22894	-1.58163	-0.3528	-0.0913863	-0.02707	-0.00894637	-0.0032147	-0.00122847	-0.000490845	-0.000202545	-8.55646e-05	-3.67773e-05	-1.60132e-05	-7.04089e-06	-3.11918e-06	-1.38992e-06
1341	3lfa	2.7e-08	1	-7.56864	-460.472	-460.472	-65.2321	-10.0214	-1.69217	-0.316187	-0.0652469	-0.0147363	-0.00359888	-0.000939106	-0.000259169	-7.50101e-05	-2.26088e-05	-7.05391e-06	-2.26602e-06	-7.45969e-07	-2.50611e-07	-8.56134e-08	-2.96505e-08
1342	3mxc	2.861e-07	1	-6.54348	-616.625	-616.625	-90.1056	-14.4953	-2.61121	-0.531306	-0.121852	-0.0311745	-0.00877138	-0.00267471	-0.000872031	-0.000300326	-0.000108121	-4.03302e-05	-1.54736e-05	-6.0708e-06	-2.42431e-06	-9.81862e-07	-4.02174e-07
1343	3lfc	2.87e-07	1	-6.54212	-735.819	-735.819	-108.071	-17.3918	-3.09762	-0.611491	-0.132949	-0.0315093	-0.00805547	-0.00220196	-0.000639014	-0.000195668	-6.28433e-05	-2.10425e-05	-7.30085e-06	-2.60928e-06	-9.55402e-07	-3.56716e-07	-1.35273e-07
1344	3aqa	2.8e-05	1	-4.55284	-407.297	-407.297	-57.3553	-8.74118	-1.46217	-0.270616	-0.0553772	-0.0124198	-0.00301193	-0.000778482	-0.000211669	-5.9896e-05	-1.74899e-05	-5.23593e-06	-1.59901e-06	-4.96258e-07	-1.56064e-07	-4.96211e-08	-1.59236e-08
1345	3pxe	2e-06	1	-5.69897	-565.699	-565.699	-80.6441	-12.5663	-2.17559	-0.421951	-0.0914497	-0.0219028	-0.00571072	-0.00159671	-0.00047244	-0.000146289	-4.69689e-05	-1.5519e-05	-5.24457e-06	-1.80398e-06	-6.29154e-07	-2.21815e-07	-7.88738e-08
1346	3p2h	3.6e-06	1	-5.4437	-408.721	-408.721	-61.0617	-10.02	-1.81749	-0.362993	-0.0788831	-0.0183728	-0.00452132	-0.00116194	-0.000309069	-8.45243e-05	-2.3647e-05	-6.74151e-06	-1.95259e-06	-5.7317e-07	-1.70187e-07	-5.10321e-08	-1.54336e-08
1347	3qlb	3.7e-09	1	-8.4318	-471.217	-471.217	-66.94	-10.3519	-1.76466	-0.332704	-0.0688803	-0.0154385	-0.00368671	-0.000924833	-0.000241047	-6.47516e-05	-1.78231e-05	-5.00561e-06	-1.42984e-06	-4.14393e-07	-1.21614e-07	-3.6084e-08	-1.08101e-08
1348	3rtm	3.84e-05	1	-4.41567	-414.113	-414.113	-56.697	-8.4222	-1.3889	-0.259028	-0.0549763	-0.013159	-0.00348291	-0.000996778	-0.000302427	-9.5799e-05	-3.13298e-05	-1.04935e-05	-3.57882e-06	-1.23768e-06	-4.32704e-07	-1.52583e-07	-5.41768e-08
1349	3lfd	3.82e-07	1	-6.41794	-663.631	-663.631	-96.2136	-15.1972	-2.64266	-0.507734	-0.107443	-0.0248608	-0.00623858	-0.00168532	-0.000486978	-0.000149583	-4.85188e-05	-1.64976e-05	-5.83582e-06	-2.13174e-06	-7.98757e-07	-3.05263e-07	-1.18444e-07
1350	3mxy	3.848e-07	1	-6.41476	-580.082	-580.082	-84.2476	-13.4331	-2.39177	-0.479859	-0.108293	-0.0271921	-0.00747873	-0.00221612	-0.000696951	-0.000229671	-7.84858e-05	-2.75867e-05	-9.91038e-06	-3.62147e-06	-1.3413e-06	-5.02179e-07	-1.89677e-07
1351	3zyb	4.2e-06	1	-5.37675	-698.013	-698.013	-101.312	-16.0796	-2.83013	-0.555642	-0.121205	-0.029052	-0.00754729	-0.00209725	-0.000616341	-0.000189738	-6.06927e-05	-2.00338e-05	-6.78382e-06	-2.34485e-06	-8.23958e-07	-2.93355e-07	-1.05541e-07
1352	3ay9	4.55e-09	1	-8.34199	-671.369	-671.369	-100.81	-16.7533	-3.12795	-0.660918	-0.158012	-0.0425374	-0.0127956	-0.00425609	-0.00154419	-0.000601556	-0.000247672	-0.000106279	-4.70049e-05	-2.12475e-05	-9.7567e-06	-4.53157e-06	-2.12235e-06
1353	3aya	4.7e-05	1	-4.3279	-277.589	-277.589	-40.2146	-6.46243	-1.17401	-0.242715	-0.056643	-0.0146558	-0.00411885	-0.0012345	-0.000388837	-0.000127262	-4.29084e-05	-1.48065e-05	-5.20307e-06	-1.85487e-06	-6.68894e-07	-2.43458e-07	-8.92849e-08
1354	3atu	5e-09	1	-8.30103	-666.153	-666.153	-100.325	-16.7636	-3.16118	-0.679582	-0.167001	-0.0467571	-0.0147855	-0.00520577	-0.00200307	-0.000825707	-0.000358134	-0.000161094	-7.43517e-05	-3.49462e-05	-1.66396e-05	-7.99771e-06	-3.87073e-06
1355	3pcu	5.08e-06	1	-5.29414	-660.425	-660.425	-95.3749	-15.0325	-2.62307	-0.509809	-0.109864	-0.0259166	-0.00658466	-0.00177426	-0.000500605	-0.000146457	-4.41032e-05	-1.35952e-05	-4.27213e-06	-1.36409e-06	-4.41447e-07	-1.44501e-07	-4.7764e-08
1356	3arg	5.5e-08	1	-7.25964	-1088.87	-1088.87	-153.091	-23.3097	-3.89925	-0.722895	-0.148678	-0.0337408	-0.00838014	-0.00225963	-0.000656831	-0.000204449	-6.76448e-05	-2.35917e-05	-8.59539e-06	-3.24299e-06	-1.25716e-06	-4.97464e-07	-1.99897e-07
1357	3tdh	5.5e-05	1	-4.25964	-441.096	-441.096	-64.4703	-10.3424	-1.85186	-0.373121	-0.0843091	-0.0210971	-0.00575072	-0.00168013	-0.000518827	-0.000167414	-5.59296e-05	-1.92028e-05	-6.73591e-06	-2.40279e-06	-8.68437e-07	-3.17124e-07	-1.16744e-07
1358	3ayc	5.7e-05	1	-4.24413	-367.832	-367.832	-52.2835	-8.23522	-1.4723	-0.302107	-0.0706192	-0.0184114	-0.00522245	-0.00157732	-0.000499019	-0.000163433	-5.4944e-05	-1.88451e-05	-6.56479e-06	-2.3149e-06	-8.24203e-07	-2.95727e-07	-1.06773e-07
1359	3lfe	5.86e-07	1	-6.2321	-710.436	-710.436	-103	-16.2581	-2.8225	-0.540357	-0.11351	-0.0259064	-0.00635226	-0.00165631	-0.000455313	-0.000131018	-3.92243e-05	-1.21515e-05	-3.87648e-06	-1.26784e-06	-4.23465e-07	-1.43951e-07	-4.96584e-08
1360	3rth	6.1e-06	1	-5.21467	-413.966	-413.966	-59.3564	-9.26725	-1.59579	-0.304969	-0.0645882	-0.015046	-0.00381446	-0.00104025	-0.000301696	-9.20567e-05	-2.92667e-05	-9.61304e-06	-3.23931e-06	-1.11347e-06	-3.88684e-07	-1.37313e-07	-4.89647e-08
1361	3ov1	6.25e-06	1	-5.20412	-463.437	-463.437	-69.294	-11.4258	-2.10769	-0.437238	-0.101437	-0.0259617	-0.00720734	-0.0021348	-0.000665084	-0.000215423	-7.18846e-05	-2.45382e-05	-8.52274e-06	-2.99971e-06	-1.06664e-06	-3.82294e-07	-1.37873e-07
1362	3arf	6.4e-08	1	-7.19382	-1183.98	-1183.98	-167.569	-25.624	-4.28347	-0.787816	-0.159396	-0.0352856	-0.008477	-0.00219077	-0.0006039	-0.000176118	-5.39089e-05	-1.71865e-05	-5.66553e-06	-1.91862e-06	-6.63732e-07	-2.3347e-07	-8.31917e-08
1363	2lh8	6.536e-05	1	-4.18469	-269.83	-269.83	-41.5511	-7.00716	-1.30628	-0.269528	-0.0611048	-0.0150237	-0.00394701	-0.00109296	-0.000315419	-9.40411e-05	-2.87752e-05	-8.99126e-06	-2.85811e-06	-9.21566e-07	-3.00728e-07	-9.91365e-08	-3.29665e-08
1364	3ayd	6.5e-05	1	-4.18709	-395.6	-395.6	-59.5816	-9.97006	-1.87531	-0.395865	-0.0925587	-0.0235415	-0.00640272	-0.00183682	-0.000550176	-0.000170746	-5.45828e-05	-1.78877e-05	-5.98605e-06	-2.03878e-06	-7.0473e-07	-2.4664e-07	-8.72205e-08
1365	3qzv	6.9e-05	1	-4.16115	-486.347	-486.347	-71.5347	-11.5052	-2.04369	-0.4013	-0.0864242	-0.0201551	-0.00502313	-0.0013229	-0.000364977	-0.000104792	-3.11512e-05	-9.54643e-06	-3.00467e-06	-9.67992e-07	-3.18215e-07	-1.06444e-07	-3.61397e-08
1366	3t4n	7.2e-05	1	-4.14267	-515	-515	-75.0564	-12.0439	-2.16665	-0.440494	-0.100689	-0.0254915	-0.00701761	-0.00206523	-0.000640749	-0.000207308	-6.93506e-05	-2.38273e-05	-8.3631e-06	-2.9859e-06	-1.08075e-06	-3.95498e-07	-1.46017e-07
1367	3m94	8.4e-06	1	-5.07572	-388.136	-388.136	-58.3199	-9.73071	-1.81938	-0.380204	-0.0878841	-0.0222188	-0.00609642	-0.00180778	-0.000577426	-0.000197623	-7.18593e-05	-2.7461e-05	-1.09048e-05	-4.45421e-06	-1.85619e-06	-7.8436e-07	-3.34616e-07
1368	2lk1	8.2e-05	1	-4.08619	-194.25	-194.25	-29.5356	-4.97306	-0.936458	-0.196757	-0.0455168	-0.0113806	-0.00302009	-0.000838024	-0.000240433	-7.07448e-05	-2.12236e-05	-6.46441e-06	-1.99287e-06	-6.20391e-07	-1.94683e-07	-6.15008e-08	-1.95374e-08
1369	3p0g	8.4e-11	1	-10.0757	-680.94	-680.94	-98.5838	-15.651	-2.7665	-0.547641	-0.120695	-0.0291894	-0.00761284	-0.00210713	-0.000611003	-0.000183796	-5.69354e-05	-1.80624e-05	-5.84354e-06	-1.92149e-06	-6.40497e-07	-2.15964e-07	-7.35314e-08
1370	3s3k	9.769e-05	1	-4.01015	-283.763	-283.763	-40.621	-6.39989	-1.1282	-0.223929	-0.0497575	-0.0122069	-0.00325281	-0.000927435	-0.000279378	-8.80009e-05	-2.87381e-05	-9.66125e-06	-3.32414e-06	-1.16501e-06	-4.14296e-07	-1.49037e-07	-5.41037e-08
1371	3lfb	9.9e-07	1	-6.00436	-527.391	-527.391	-76.8948	-12.1858	-2.11562	-0.402524	-0.0833686	-0.0185971	-0.00441835	-0.00110725	-0.000290475	-7.93081e-05	-2.24321e-05	-6.5473e-06	-1.96494e-06	-6.04326e-07	-1.89863e-07	-6.07509e-08	-1.97428e-08
1372	3qzt	9.9e-05	1	-4.00436	-500.431	-500.431	-71.8019	-11.2366	-1.94206	-0.372154	-0.0786393	-0.0181131	-0.0044882	-0.0011823	-0.000327905	-9.49963e-05	-2.85585e-05	-8.85806e-06	-2.82036e-06	-9.17665e-07	-3.0394e-07	-1.02136e-07	-3.47265e-08
1373	3rti	4.3e-08	1	-7.36653	-472.709	-472.709	-69.2439	-11.1841	-2.01904	-0.407851	-0.0911559	-0.0221524	-0.0057551	-0.00157767	-0.000452332	-0.000134862	-4.16532e-05	-1.32882e-05	-4.36713e-06	-1.47455e-06	-5.10045e-07	-1.80198e-07	-6.48324e-08
1374	3opr	2.6e-07	1	-6.58503	-479.436	-479.436	-72.0904	-12.6775	-2.9122	-0.989196	-0.491076	-0.307145	-0.213283	-0.154635	-0.114165	-0.0849654	-0.0634719	-0.0475026	-0.0355842	-0.0266692	-0.0199929	-0.0149901	-0.01124
1375	3ama	2.97e-07	1	-6.52724	-608.426	-608.426	-87.5475	-13.6881	-2.35189	-0.44566	-0.092665	-0.0209149	-0.00506032	-0.00129755	-0.000349352	-9.80482e-05	-2.85182e-05	-8.55456e-06	-2.63533e-06	-8.30628e-07	-2.66969e-07	-8.72392e-08	-2.8909e-08
1376	3sr4	2.9e-07	1	-6.5376	-650.487	-650.487	-98.6304	-16.4727	-3.06142	-0.633602	-0.144834	-0.0360831	-0.00965984	-0.00274422	-0.000818798	-0.000254469	-8.18161e-05	-2.70595e-05	-9.16206e-06	-3.16295e-06	-1.1095e-06	-3.94328e-07	-1.41662e-07
1377	3o9f	2e-13	1	-12.699	-857.983	-857.983	-123.42	-19.3757	-3.36331	-0.648779	-0.138493	-0.0323683	-0.00817698	-0.00220628	-0.000629544	-0.00018846	-5.87982e-05	-1.90095e-05	-6.33605e-06	-2.16721e-06	-7.57568e-07	-2.69648e-07	-9.74217e-08
1378	3opp	5.3e-07	1	-6.27572	-475.753	-475.753	-71.4415	-12.5527	-2.88609	-0.98295	-0.489061	-0.306111	-0.212539	-0.154032	-0.113664	-0.0845514	-0.0631323	-0.0472262	-0.0353608	-0.0264895	-0.0198491	-0.0148754	-0.0111489
1379	3o9g	5e-13	1	-12.301	-857.429	-857.429	-123.116	-19.2974	-3.34772	-0.646583	-0.138551	-0.0326032	-0.00831929	-0.0022748	-0.000659942	-0.000201465	-6.42613e-05	-2.12818e-05	-7.27555e-06	-2.5541e-06	-9.16425e-07	-3.34718e-07	-1.2402e-07
1380	3o9b	5e-13	1	-12.301	-848.324	-848.324	-121.611	-19.0305	-3.29756	-0.636877	-0.136709	-0.0322933	-0.00828902	-0.00228393	-0.000668539	-0.000206082	-6.63978e-05	-2.22107e-05	-7.66741e-06	-2.71691e-06	-9.83545e-07	-3.62287e-07	-1.35327e-07
1381	3amb	6.6e-07	1	-6.18046	-673.345	-673.345	-95.2243	-14.6122	-2.46377	-0.458768	-0.0939626	-0.020944	-0.00501446	-0.00127389	-0.00033996	-9.45592e-05	-2.72453e-05	-8.09139e-06	-2.46639e-06	-7.68791e-07	-2.4426e-07	-7.8877e-08	-2.58232e-08
1382	3o0g	6e-07	1	-6.22185	-539.139	-539.139	-77.8768	-12.254	-2.12583	-0.408175	-0.0862984	-0.0198679	-0.00491681	-0.00129264	-0.000357551	-0.000103258	-3.0939e-05	-9.56742e-06	-3.03947e-06	-9.88026e-07	-3.27471e-07	-1.10326e-07	-3.76819e-08
1383	3aox	8.3e-10	1	-9.08092	-609.419	-609.419	-86.9384	-13.4429	-2.27882	-0.425346	-0.0870962	-0.0193871	-0.0046409	-0.0011832	-0.000318797	-9.02167e-05	-2.66713e-05	-8.19504e-06	-2.60357e-06	-8.50894e-07	-2.84678e-07	-9.70693e-08	-3.36038e-08
1384	3o9h	8e-13	1	-12.0969	-881.464	-881.464	-127.062	-20.008	-3.48807	-0.676899	-0.145655	-0.0343823	-0.00878566	-0.00239943	-0.000692825	-0.000209633	-6.5986e-05	-2.14765e-05	-7.19054e-06	-2.46564e-06	-8.62631e-07	-3.06932e-07	-1.1076e-07
1385	3o9c	9e-13	1	-12.0458	-857.89	-857.89	-123.692	-19.4833	-3.3982	-0.65992	-0.142147	-0.0336054	-0.00860692	-0.00235871	-0.000684431	-0.000208487	-6.61937e-05	-2.1772e-05	-7.37936e-06	-2.56538e-06	-9.11006e-07	-3.29296e-07	-1.20788e-07
1386	3ldx	1.3e-09	1	-8.88606	-580.234	-580.234	-85.1582	-13.7034	-2.44656	-0.486275	-0.107053	-0.0258392	-0.00676026	-0.00189722	-0.000566013	-0.000178086	-5.86607e-05	-2.0091e-05	-7.10959e-06	-2.58466e-06	-9.60573e-07	-3.63417e-07	-1.39484e-07
1387	3mbz	1.6e-06	1	-5.79588	-684.894	-684.894	-101.746	-17.3134	-3.7124	-1.14475	-0.525917	-0.316486	-0.216481	-0.156109	-0.115048	-0.0855882	-0.063946	-0.0478749	-0.0358799	-0.0269046	-0.0201801	-0.0151387	-0.0113577
1388	3t85	1.13e-08	1	-7.94692	-502.378	-502.378	-71.284	-11.1258	-1.95431	-0.392715	-0.0907654	-0.0239965	-0.0071618	-0.00237033	-0.00085294	-0.000327338	-0.000131757	-5.48882e-05	-2.34327e-05	-1.01798e-05	-4.47805e-06	-1.98789e-06	-8.88413e-07
1389	3svj	1.17e-07	1	-6.93181	-572.972	-572.972	-82.7935	-13.099	-2.29573	-0.446849	-0.0959818	-0.022493	-0.00568119	-0.00153013	-0.000435596	-0.00013009	-4.04836e-05	-1.30463e-05	-4.32895e-06	-1.4714e-06	-5.1004e-07	-1.79629e-07	-6.408e-08
1390	2l8r	0.0001193	1	-3.92336	-725.976	-725.976	-108.942	-17.9187	-3.26352	-0.659429	-0.146858	-0.0356145	-0.00927675	-0.00256253	-0.000742667	-0.000223883	-6.97181e-05	-2.23026e-05	-7.29597e-06	-2.43177e-06	-8.2327e-07	-2.82388e-07	-9.79323e-08
1391	2ydv	1.38e-08	1	-7.86012	-538.405	-538.405	-76.6717	-11.9684	-2.07834	-0.402917	-0.0864186	-0.0201654	-0.00502858	-0.00132015	-0.000360864	-0.000101913	-2.95735e-05	-8.7829e-06	-2.66135e-06	-8.20747e-07	-2.57063e-07	-8.16172e-08	-2.62248e-08
1392	2y55	0.000134	1	-3.8729	-573.957	-573.957	-90.5605	-17.5	-4.67742	-1.85436	-1.00463	-0.646363	-0.450358	-0.325381	-0.239197	-0.177402	-0.132207	-0.0988015	-0.0739631	-0.0554303	-0.0415724	-0.0311956	-0.023418
1393	3q2m	0.000159	1	-3.7986	-352.728	-352.728	-50.8874	-8.05668	-1.41715	-0.277404	-0.0598981	-0.0140609	-0.00353559	-0.000940585	-0.000262257	-7.60902e-05	-2.28404e-05	-7.05856e-06	-2.236e-06	-7.23213e-07	-2.38e-07	-7.94457e-08	-2.68291e-08
1394	3ps6	1.8e-08	1	-7.74473	-544.277	-544.277	-78.3458	-12.3849	-2.17867	-0.427119	-0.0923194	-0.0216145	-0.00538247	-0.00140416	-0.000379434	-0.00010535	-2.98835e-05	-8.62468e-06	-2.52499e-06	-7.48158e-07	-2.23964e-07	-6.76413e-08	-2.05878e-08
1395	3ohl	1.92e-07	1	-6.7167	-464.06	-464.06	-69.4436	-11.5405	-2.1874	-0.484483	-0.127172	-0.0393941	-0.014066	-0.00559587	-0.00240023	-0.00108197	-0.00050362	-0.000239309	-0.000115251	-5.59986e-05	-2.73708e-05	-1.34324e-05	-6.61054e-06
1396	3qk0	2e-09	1	-8.69897	-645.121	-645.121	-92.1671	-14.3648	-2.47345	-0.472188	-0.099273	-0.0226783	-0.00554439	-0.00143118	-0.000385931	-0.000107856	-3.10551e-05	-9.17137e-06	-2.76847e-06	-8.51794e-07	-2.66513e-07	-8.4634e-08	-2.72324e-08
1397	3sn8	2.24e-06	1	-5.64975	-528.91	-528.91	-78.0099	-12.7158	-2.34367	-0.501792	-0.128849	-0.0406524	-0.0156309	-0.00700453	-0.00346311	-0.00181091	-0.000976079	-0.000534687	-0.000295465	-0.000164059	-9.13422e-05	-5.09354e-05	-2.84293e-05
1398	3t19	2.2e-09	1	-8.65758	-766.137	-766.137	-112.925	-18.1968	-3.23056	-0.630702	-0.134035	-0.0305748	-0.00738468	-0.00186774	-0.000490684	-0.000133149	-3.71738e-05	-1.06492e-05	-3.12388e-06	-9.36812e-07	-2.86779e-07	-8.94857e-08	-2.8421e-08
1399	3pyh	2.1e-08	1	-7.67778	-608.035	-608.035	-92.9753	-15.6154	-2.89464	-0.5901	-0.13101	-0.0312962	-0.00795321	-0.00212973	-0.000596411	-0.000173602	-5.22594e-05	-1.61995e-05	-5.15157e-06	-1.67513e-06	-5.55359e-07	-1.87249e-07	-6.40666e-08
1400	2y77	2.5e-07	1	-6.60206	-511.067	-511.067	-74.0378	-11.7551	-2.08297	-0.416259	-0.0936917	-0.0234693	-0.00642853	-0.00189065	-0.000587514	-0.000190399	-6.36995e-05	-2.18302e-05	-7.61888e-06	-2.69607e-06	-9.64178e-07	-3.47628e-07	-1.26129e-07
1401	3t8v	2.6e-07	1	-6.58503	-878.529	-878.529	-127.469	-20.3408	-3.626	-0.726733	-0.163071	-0.0404943	-0.0109711	-0.00319923	-0.00099221	-0.000323951	-0.000110366	-3.89363e-05	-1.41327e-05	-5.2492e-06	-1.98621e-06	-7.62895e-07	-2.96599e-07
1402	3prz	2.6e-08	1	-7.58503	-470.583	-470.583	-67.0881	-10.455	-1.8044	-0.345888	-0.0730519	-0.0167513	-0.00410568	-0.00106151	-0.000286691	-8.03259e-05	-2.32333e-05	-6.9116e-06	-2.10841e-06	-6.57815e-07	-2.09397e-07	-6.78522e-08	-2.23328e-08
1403	3sl0	0.002	1	-2.69897	-354.512	-354.512	-53.1084	-8.84305	-1.67565	-0.366837	-0.0928043	-0.0267362	-0.00857026	-0.00298314	-0.00110406	-0.000427384	-0.000170957	-7.00488e-05	-2.92175e-05	-1.23501e-05	-5.27314e-06	-2.2689e-06	-9.82084e-07
1404	3tam	3.7e-09	1	-8.4318	-702.893	-702.893	-103.873	-16.793	-2.99089	-0.585214	-0.124444	-0.0283555	-0.00683196	-0.00172274	-0.000451381	-0.000122319	-3.41812e-05	-9.83028e-06	-2.90512e-06	-8.80923e-07	-2.73637e-07	-8.6906e-08	-2.81606e-08
1405	3str	3.96e-09	1	-8.4023	-713.104	-713.104	-105.885	-17.3941	-3.21015	-0.670032	-0.157779	-0.0415572	-0.0121028	-0.00384767	-0.00131742	-0.000479269	-0.000182918	-7.24369e-05	-2.9496e-05	-1.22632e-05	-5.17808e-06	-2.21174e-06	-9.52878e-07
1406	2ydo	3.09e-08	1	-7.51004	-459.096	-459.096	-64.9206	-10.0424	-1.72603	-0.331219	-0.0703999	-0.016305	-0.00404184	-0.00105632	-0.000287839	-8.11507e-05	-2.35456e-05	-7.00371e-06	-2.12943e-06	-6.60168e-07	-2.08247e-07	-6.67121e-08	-2.16657e-08
1407	3qk1	3.1e-08	1	-7.50864	-230.285	-230.285	-35.4044	-5.97177	-1.10931	-0.225933	-0.0499468	-0.011843	-0.00297887	-0.00078757	-0.000217247	-6.21415e-05	-1.83356e-05	-5.55513e-06	-1.7211e-06	-5.43351e-07	-1.74251e-07	-5.66176e-08	-1.85976e-08
1408	3rxq	3.1e-08	1	-7.50864	-223.972	-223.972	-34.5448	-5.83945	-1.08661	-0.221881	-0.0492892	-0.0117817	-0.00299764	-0.000804028	-0.00022545	-6.56087e-05	-1.96902e-05	-6.06064e-06	-1.90421e-06	-6.08291e-07	-1.96915e-07	-6.44253e-08	-2.12577e-08
1409	3rxu	3.1e-08	1	-7.50864	-223.862	-223.862	-34.5869	-5.85698	-1.09153	-0.223109	-0.0495836	-0.0118528	-0.00301588	-0.000809268	-0.000227174	-6.62437e-05	-1.99397e-05	-6.16126e-06	-1.94489e-06	-6.24608e-07	-2.03387e-07	-6.6962e-08	-2.22409e-08
1410	3rxv	3.1e-08	1	-7.50864	-224.93	-224.93	-34.9886	-5.97486	-1.1233	-0.231319	-0.0516399	-0.0123491	-0.00312885	-0.000832204	-0.000230623	-6.61743e-05	-1.95553e-05	-5.92382e-06	-1.83203e-06	-5.76386e-07	-1.8392e-07	-5.93695e-08	-1.9346e-08
1411	3t25	3.1e-08	1	-7.50864	-230.417	-230.417	-35.8123	-6.11991	-1.15406	-0.23908	-0.0538729	-0.0130501	-0.00336116	-0.000911794	-0.000258456	-7.60315e-05	-2.30732e-05	-7.18499e-06	-2.28525e-06	-7.3944e-07	-2.42595e-07	-8.04772e-08	-2.69345e-08
1412	3t26	3.1e-08	1	-7.50864	-231.274	-231.274	-35.8697	-6.11641	-1.15103	-0.238004	-0.0535378	-0.0129475	-0.00332933	-0.000901754	-0.000255253	-7.50063e-05	-2.27473e-05	-7.08304e-06	-2.25424e-06	-7.30417e-07	-2.40154e-07	-7.99029e-08	-2.68415e-08
1413	3t27	3.1e-08	1	-7.50864	-229.85	-229.85	-35.5635	-6.04807	-1.13548	-0.234485	-0.0527739	-0.0128003	-0.00331031	-0.000904357	-0.000258931	-7.71593e-05	-2.37828e-05	-7.54057e-06	-2.44738e-06	-8.09719e-07	-2.7213e-07	-9.26335e-08	-3.18635e-08
1414	3t28	3.1e-08	1	-7.50864	-228.361	-228.361	-35.6178	-6.13648	-1.17265	-0.247236	-0.0568436	-0.01406	-0.00369505	-0.0010212	-0.000294348	-8.789e-05	-2.70333e-05	-8.52437e-06	-2.74444e-06	-8.99022e-07	-2.98776e-07	-1.00491e-07	-3.41388e-08
1415	3t29	3.1e-08	1	-7.50864	-224.818	-224.818	-34.8935	-5.97229	-1.13175	-0.236246	-0.0537248	-0.013141	-0.00341732	-0.000935903	-0.000267885	-7.96321e-05	-2.44491e-05	-7.71521e-06	-2.49139e-06	-8.20096e-07	-2.7426e-07	-9.29181e-08	-3.18162e-08
1416	3rwq	3.5e-08	1	-7.45593	-643.874	-643.874	-91.9551	-14.3014	-2.45146	-0.464414	-0.0965152	-0.0217004	-0.00519896	-0.00130988	-0.000343592	-9.31545e-05	-2.59688e-05	-7.41525e-06	-2.16243e-06	-6.42467e-07	-1.94069e-07	-5.9492e-08	-1.84773e-08
1417	3p3h	3.6e-08	1	-7.4437	-500.663	-500.663	-70.8262	-11.0144	-1.93198	-0.39152	-0.0933792	-0.0264276	-0.00880324	-0.00336305	-0.00142202	-0.000643556	-0.00030393	-0.000147296	-7.25024e-05	-3.60225e-05	-1.79997e-05	-9.02569e-06	-4.53576e-06
1418	3oho	4.4e-06	1	-5.35655	-381.947	-381.947	-58.0648	-9.85556	-1.91938	-0.438727	-0.118794	-0.0377098	-0.0136593	-0.00546074	-0.00233832	-0.00104843	-0.000484609	-0.00022856	-0.000109264	-5.27156e-05	-2.55945e-05	-1.24816e-05	-6.10587e-06
1419	3ns7	4.68e-09	1	-8.32975	-529.079	-529.079	-79.8033	-13.392	-2.5608	-0.571343	-0.151751	-0.0483656	-0.0182452	-0.00787692	-0.00373994	-0.00188829	-0.00099029	-0.000531463	-0.00028925	-0.000158784	-8.76313e-05	-4.85249e-05	-2.69273e-05
1420	3qiy	4.6e-06	1	-5.33724	-526.318	-526.318	-78.665	-13.0582	-2.44861	-0.523318	-0.127566	-0.0352842	-0.0109661	-0.00377491	-0.00141352	-0.000564841	-0.000236724	-0.000102611	-4.55302e-05	-2.05309e-05	-9.36194e-06	-4.30251e-06	-1.98837e-06
1421	3qak	4.75e-09	1	-8.32331	-1061.84	-1061.84	-150.861	-23.442	-4.04807	-0.781732	-0.16782	-0.0394659	-0.00999346	-0.00268347	-0.000755187	-0.000220839	-6.66892e-05	-2.06994e-05	-6.57901e-06	-2.13456e-06	-7.0506e-07	-2.36523e-07	-8.04131e-08
1422	3snc	4.098e-05	1	-4.38743	-570.287	-570.287	-85.2998	-14.103	-2.63911	-0.575364	-0.151015	-0.0487437	-0.0190961	-0.00867051	-0.00432844	-0.00228339	-0.00124236	-0.000687776	-0.000384567	-0.000216304	-0.000122106	-6.90893e-05	-3.91513e-05
1423	3o3j	4e-07	1	-6.39794	-366.275	-366.275	-55.3747	-9.41877	-1.85063	-0.427277	-0.116067	-0.0365321	-0.0129787	-0.00505583	-0.00210476	-0.000917925	-0.000413431	-0.000190431	-8.91141e-05	-4.21804e-05	-2.01342e-05	-9.67235e-06	-4.66972e-06
1424	3snb	4.124e-05	1	-4.38468	-669.257	-669.257	-99.0878	-16.1996	-2.99238	-0.641151	-0.164013	-0.0511161	-0.0192563	-0.00843246	-0.00408561	-0.00210427	-0.0011227	-0.00061126	-0.000336781	-0.000186889	-0.000104176	-5.82385e-05	-3.26206e-05
1425	2y71	4.25e-08	1	-7.37161	-486.348	-486.348	-73.4703	-12.2181	-2.26009	-0.465535	-0.105976	-0.0263326	-0.00704648	-0.00200577	-0.000600854	-0.000187691	-6.06572e-05	-2.01452e-05	-6.83724e-06	-2.36056e-06	-8.25997e-07	-2.92085e-07	-1.04142e-07
1426	2y76	4.4e-07	1	-6.35655	-551.732	-551.732	-79.8507	-12.6339	-2.22143	-0.437951	-0.0966121	-0.0235696	-0.00625331	-0.00177357	-0.000529749	-0.000164645	-5.27532e-05	-1.73024e-05	-5.77846e-06	-1.95717e-06	-6.70264e-07	-2.31569e-07	-8.05721e-08
1427	2y82	4e-09	1	-8.39794	-628.724	-628.724	-94.472	-15.5569	-2.82264	-0.562032	-0.121444	-0.0280828	-0.00685962	-0.00175148	-0.000463849	-0.000126699	-3.55498e-05	-1.02153e-05	-2.99917e-06	-8.97936e-07	-2.73693e-07	-8.48003e-08	-2.66707e-08
1428	3u1i	5.6e-06	1	-5.25181	-627.729	-627.729	-92.6166	-15.349	-3.04888	-0.81124	-0.317107	-0.172174	-0.112278	-0.079336	-0.0579413	-0.0429127	-0.0319829	-0.0239089	-0.0179004	-0.0134128	-0.0100546	-0.00753922	-0.00565392
1429	3rx5	5.4e-07	1	-6.26761	-614.493	-614.493	-88.7805	-14.023	-2.45563	-0.479457	-0.10392	-0.0247104	-0.006352	-0.00174063	-0.00050247	-0.000151335	-4.71876e-05	-1.51369e-05	-4.9696e-06	-1.6628e-06	-5.65042e-07	-1.9445e-07	-6.76116e-08
1430	3qiz	6.1e-06	1	-5.21467	-601.638	-601.638	-87.4483	-14.0312	-2.54087	-0.528211	-0.12706	-0.0352695	-0.0111563	-0.00394262	-0.00152134	-0.00062705	-0.000271042	-0.00012116	-5.54506e-05	-2.58018e-05	-1.2148e-05	-5.76825e-06	-2.756e-06
1431	3tjm	6.36e-06	1	-5.19654	-671.7	-671.7	-102.756	-17.9599	-3.89473	-1.18728	-0.535649	-0.31948	-0.218189	-0.1575	-0.11625	-0.0866089	-0.0647956	-0.0485717	-0.0364455	-0.0273603	-0.0205453	-0.01543	-0.0115892
1432	3qj0	6.3e-06	1	-5.20066	-564.213	-564.213	-81.7889	-13.1086	-2.38251	-0.500893	-0.122832	-0.0349485	-0.0113452	-0.00410446	-0.00161404	-0.000674629	-0.000294417	-0.000132407	-6.08035e-05	-2.83329e-05	-1.33401e-05	-6.32831e-06	-3.01876e-06
1433	3roc	6.4e-09	1	-8.19382	-622.802	-622.802	-89.7413	-14.1158	-2.45304	-0.472196	-0.0999186	-0.0229169	-0.00560967	-0.00144593	-0.000388383	-0.000107881	-3.08155e-05	-9.0136e-06	-2.69099e-06	-8.17829e-07	-2.5246e-07	-7.90112e-08	-2.50291e-08
1434	3o0j	6.5e-08	1	-7.18709	-426.831	-426.831	-60.5395	-9.57784	-1.75032	-0.379027	-0.0976474	-0.0293972	-0.0100407	-0.00377308	-0.0015194	-0.000642418	-0.00028097	-0.000125792	-5.72385e-05	-2.63422e-05	-1.22213e-05	-5.70308e-06	-2.6728e-06
1435	3rt6	7e-08	1	-7.1549	-404.916	-404.916	-61.3631	-10.3911	-1.98988	-0.429835	-0.103209	-0.0270205	-0.00757747	-0.00224485	-0.000695411	-0.000223557	-7.41458e-05	-2.52518e-05	-8.79642e-06	-3.12387e-06	-1.1278e-06	-4.12934e-07	-1.53023e-07
1436	3sna	7.273e-05	1	-4.13829	-578.82	-578.82	-84.8711	-13.7162	-2.51157	-0.539301	-0.140807	-0.0455386	-0.0178837	-0.00811044	-0.00403072	-0.00211337	-0.00114236	-0.000628351	-0.000349155	-0.000195199	-0.000109537	-6.16113e-05	-3.47068e-05
1437	3amy	7.4e-07	1	-6.13077	-446.357	-446.357	-64.8158	-10.3594	-1.85047	-0.371255	-0.0831542	-0.0205359	-0.00551759	-0.00159437	-0.000490798	-0.000159607	-5.43976e-05	-1.9282e-05	-7.05721e-06	-2.64988e-06	-1.0152e-06	-3.95057e-07	-1.55601e-07
1438	3tu7	8.17e-09	1	-8.08778	-630.234	-630.234	-92.9289	-14.9909	-2.66937	-0.524826	-0.113063	-0.0263707	-0.00657572	-0.00173356	-0.000478756	-0.000137467	-4.07829e-05	-1.24352e-05	-3.8793e-06	-1.23337e-06	-3.98336e-07	-1.30323e-07	-4.30936e-08
1439	2yfx	8.2e-09	1	-8.08619	-546.25	-546.25	-78.0692	-12.1541	-2.08797	-0.39743	-0.0832865	-0.0189557	-0.00461178	-0.00118231	-0.000315781	-8.71259e-05	-2.46781e-05	-7.14306e-06	-2.10554e-06	-6.30363e-07	-1.91268e-07	-5.87177e-08	-1.82118e-08
1440	3p55	8e-08	1	-7.09691	-472.996	-472.996	-67.3303	-10.5024	-1.83384	-0.36534	-0.0842598	-0.0226654	-0.00707927	-0.00251872	-0.000991415	-0.000418961	-0.000185511	-8.4615e-05	-3.93207e-05	-1.8489e-05	-8.75979e-06	-4.17085e-06	-1.99248e-06
1441	3lox	8e-09	1	-8.09691	-554.656	-554.656	-82.7324	-13.8409	-2.73145	-0.686665	-0.236119	-0.109479	-0.0620143	-0.0389948	-0.0257486	-0.0173904	-0.0118718	-0.00814745	-0.00560661	-0.00386366	-0.0026646	-0.00183845	-0.00126875
1442	3rx7	9.4e-07	1	-6.02687	-707.654	-707.654	-101.176	-15.7721	-2.7173	-0.520128	-0.110098	-0.0254674	-0.00634541	-0.00168018	-0.000467573	-0.000135567	-4.0672e-05	-1.25574e-05	-3.97213e-06	-1.28249e-06	-4.21351e-07	-1.40492e-07	-4.74381e-08
1443	2y80	9e-09	1	-8.04576	-624.364	-624.364	-93.3537	-15.2662	-2.74779	-0.542872	-0.116516	-0.0267941	-0.00651244	-0.00165404	-0.000435125	-0.000117783	-3.26448e-05	-9.22995e-06	-2.65456e-06	-7.74831e-07	-2.29111e-07	-6.85248e-08	-2.0704e-08
1444	4eki	1e-10	1	-10	-828.184	-828.184	-123.61	-20.2725	-3.69274	-0.74846	-0.16762	-0.0409735	-0.010787	-0.00302222	-0.000892266	-0.000275368	-8.82414e-05	-2.91927e-05	-9.92087e-06	-3.4483e-06	-1.22126e-06	-4.39312e-07	-1.60078e-07
1445	4i47	1.2e-07	1	-6.92082	-275.702	-275.702	-41.908	-7.08304	-1.34224	-0.283918	-0.066118	-0.0166746	-0.00448897	-0.00127605	-0.000379984	-0.000117813	-3.78389e-05	-1.25321e-05	-4.26197e-06	-1.48255e-06	-5.25647e-07	-1.8937e-07	-6.91346e-08
1446	3uib	1.6e-07	1	-6.79588	-502.719	-502.719	-71.5142	-11.0485	-1.87345	-0.34952	-0.0712971	-0.0157126	-0.00369088	-0.000912903	-0.000235437	-6.28388e-05	-1.7259e-05	-4.85665e-06	-1.39539e-06	-4.082e-07	-1.21299e-07	-3.65425e-08	-1.11419e-08
1447	3uzc	2.48e-10	1	-9.60555	-474.097	-474.097	-67.0237	-10.3732	-1.78585	-0.343637	-0.0732811	-0.0170263	-0.00423099	-0.00110721	-0.000301693	-8.49313e-05	-2.45722e-05	-7.27935e-06	-2.20213e-06	-6.78862e-07	-2.12883e-07	-6.78028e-08	-2.1902e-08
1448	4dkq	2.5e-07	1	-6.60206	-532.639	-532.639	-78.3607	-12.5578	-2.21064	-0.427389	-0.089964	-0.0203399	-0.00486859	-0.00121837	-0.000315654	-8.40503e-05	-2.28813e-05	-6.34434e-06	-1.78673e-06	-5.10041e-07	-1.47351e-07	-4.30305e-08	-1.26898e-08
1449	4ewn	2e-07	1	-6.69897	-449.361	-449.361	-63.6534	-9.82952	-1.68343	-0.323181	-0.0696011	-0.0166727	-0.00437974	-0.00124166	-0.000374147	-0.000118242	-3.87606e-05	-1.30637e-05	-4.49613e-06	-1.57202e-06	-5.56228e-07	-1.98601e-07	-7.14051e-08
1450	4fut	3.1e-07	1	-6.50864	-673.733	-673.733	-100.946	-16.8833	-3.20842	-0.698133	-0.17345	-0.0487177	-0.0152614	-0.00525017	-0.00195097	-0.000770491	-0.000318698	-0.000136407	-5.98517e-05	-2.67352e-05	-1.20972e-05	-5.52498e-06	-2.54055e-06
1451	4gby	0.00035	1	-3.45593	-266.812	-266.812	-38.9462	-6.29314	-1.15413	-0.244233	-0.0596481	-0.0165477	-0.00509165	-0.00169717	-0.000601147	-0.000223017	-8.57357e-05	-3.38851e-05	-1.3686e-05	-5.62292e-06	-2.34156e-06	-9.85555e-07	-4.18338e-07
1452	4f3h	4.2e-07	1	-6.37675	-782.148	-782.148	-115.682	-18.9973	-3.53827	-0.761507	-0.192744	-0.0582159	-0.0209888	-0.00882126	-0.00415138	-0.00210244	-0.00111272	-0.000604135	-0.000332866	-0.000184976	-0.000103311	-5.78748e-05	-3.24813e-05
1453	4fcr	4e-10	1	-9.39794	-610.269	-610.269	-86.7321	-13.4082	-2.28643	-0.432481	-0.0903194	-0.0205802	-0.00504608	-0.00131541	-0.000361289	-0.000103884	-3.11202e-05	-9.6727e-06	-3.10697e-06	-1.02721e-06	-3.48145e-07	-1.20488e-07	-4.24279e-08
1454	4dj7	5e-07	1	-6.30103	-445.699	-445.699	-63.1756	-9.82801	-1.70991	-0.335524	-0.0738101	-0.0178997	-0.00468942	-0.00130339	-0.000378996	-0.000114128	-3.53356e-05	-1.11901e-05	-3.61078e-06	-1.18378e-06	-3.93452e-07	-1.32344e-07	-4.49887e-08
1455	4gbz	0.00077	1	-3.11351	-318.013	-318.013	-46.1244	-7.38582	-1.33687	-0.277811	-0.066304	-0.0179068	-0.00534733	-0.00172422	-0.000588414	-0.00020928	-7.67062e-05	-2.87387e-05	-1.09424e-05	-4.2166e-06	-1.63949e-06	-6.41811e-07	-2.52564e-07
1456	4h5e	8.6e-07	1	-6.0655	-354.746	-354.746	-52.4141	-8.57461	-1.57708	-0.327044	-0.07566	-0.0191699	-0.00521748	-0.00150081	-0.000450677	-0.000140012	-4.47033e-05	-1.45954e-05	-4.85402e-06	-1.63928e-06	-5.60773e-07	-1.93917e-07	-6.76723e-08
1457	3uza	1.16e-09	1	-8.93554	-465.181	-465.181	-65.6948	-10.1846	-1.76424	-0.343676	-0.0747017	-0.0178046	-0.00456296	-0.00123647	-0.000349844	-0.00010243	-3.0838e-05	-9.50258e-06	-2.98657e-06	-9.54726e-07	-3.09725e-07	-1.01774e-07	-3.38185e-08
1458	4f5d	1.21e-06	1	-5.91721	-1075.08	-1075.08	-153.148	-23.8409	-4.10871	-0.786593	-0.166135	-0.0381987	-0.00942255	-0.00246214	-0.000674834	-0.000192572	-5.68866e-05	-1.73154e-05	-5.40948e-06	-1.7286e-06	-5.63292e-07	-1.86686e-07	-6.27788e-08
1459	2liq	1.4e-06	1	-5.85387	-494.246	-494.246	-73.6753	-12.0988	-2.21329	-0.451588	-0.101883	-0.0250489	-0.00660587	-0.00184223	-0.000537007	-0.000162137	-5.03483e-05	-1.59929e-05	-5.17461e-06	-1.69983e-06	-5.65446e-07	-1.90087e-07	-6.4474e-08
1460	3ual	1.55e-06	1	-5.80967	-805.587	-805.587	-112.329	-17.0819	-2.8896	-0.550715	-0.118325	-0.0283498	-0.00744565	-0.00210577	-0.000631494	-0.000198331	-6.4605e-05	-2.16633e-05	-7.43396e-06	-2.59875e-06	-9.22175e-07	-3.31254e-07	-1.20191e-07
1461	3que	1.5e-09	1	-8.82391	-685.795	-685.795	-97.9207	-15.213	-2.60532	-0.494122	-0.103228	-0.0234562	-0.0057103	-0.00146879	-0.000394712	-0.000109878	-3.14819e-05	-9.23872e-06	-2.76639e-06	-8.42659e-07	-2.60471e-07	-8.15364e-08	-2.58043e-08
1462	4ekg	1.7e-09	1	-8.76955	-779.02	-779.02	-115.93	-18.8951	-3.40754	-0.681581	-0.150409	-0.0362532	-0.00943725	-0.00262592	-0.000774114	-0.000239925	-7.7637e-05	-2.60598e-05	-9.01922e-06	-3.20101e-06	-1.15942e-06	-4.26831e-07	-1.59172e-07
1463	3ut5	1.8e-06	1	-5.74473	-657.018	-657.018	-95.3768	-15.2372	-2.72058	-0.545393	-0.121803	-0.0298315	-0.00787478	-0.00220727	-0.000649422	-0.000198845	-6.29461e-05	-2.04935e-05	-6.8323e-06	-2.32386e-06	-8.03817e-07	-2.81975e-07	-1.0008e-07
1464	4ekv	1e-14	1	-14	-380.575	-380.575	-57.308	-9.5077	-1.75928	-0.364368	-0.0840134	-0.0213215	-0.00587451	-0.00173311	-0.000540572	-0.000176262	-5.95059e-05	-2.06354e-05	-7.30404e-06	-2.62589e-06	-9.55275e-07	-3.5067e-07	-1.29623e-07
1465	4dmw	1.14e-05	1	-4.9431	-483.307	-483.307	-70.2094	-11.192	-1.98756	-0.396153	-0.0884811	-0.0219578	-0.00598162	-0.00176499	-0.00055659	-0.000185213	-6.4295e-05	-2.30579e-05	-8.47587e-06	-3.17405e-06	-1.20534e-06	-4.62583e-07	-1.78965e-07
1466	4e9c	1.1e-06	1	-5.95861	-724.061	-724.061	-106.122	-17.1065	-3.07114	-0.615568	-0.136673	-0.0331517	-0.00865537	-0.00240078	-0.000700032	-0.000212768	-6.69432e-05	-2.16766e-05	-7.18804e-06	-2.43074e-06	-8.35288e-07	-2.90821e-07	-1.02343e-07
1467	3au6	1.2e-08	1	-7.92082	-664.82	-664.82	-101.765	-17.7653	-3.68616	-0.943192	-0.30234	-0.119209	-0.0552421	-0.0285933	-0.0158762	-0.00920643	-0.00548566	-0.00332632	-0.00204076	-0.00126233	-0.000785461	-0.000490904	-0.000307848
1468	3u3u	1.333e-07	1	-6.87517	-462.813	-462.813	-67.7251	-10.8076	-1.90255	-0.371558	-0.0804678	-0.0192289	-0.00503031	-0.00142641	-0.000433464	-0.000139464	-4.69528e-05	-1.63683e-05	-5.85777e-06	-2.13747e-06	-7.91211e-07	-2.95989e-07	-1.11601e-07
1469	4fl3	0.00015	1	-3.82391	-622.755	-622.755	-90.8348	-14.6033	-2.65252	-0.557244	-0.137793	-0.0403143	-0.0137767	-0.0053421	-0.00227024	-0.00102565	-0.0004818	-0.000231945	-0.000113408	-5.60093e-05	-2.78477e-05	-1.39103e-05	-6.97176e-06
1470	3v2j	1.5e-08	1	-7.82391	-313.318	-313.318	-44.9929	-7.15113	-1.28991	-0.269465	-0.0659152	-0.0188589	-0.00621956	-0.00230492	-0.000931888	-0.000400199	-0.000178855	-8.20151e-05	-3.82332e-05	-1.80131e-05	-8.54525e-06	-4.07218e-06	-1.94643e-06
1471	3v2m	1.5e-08	1	-7.82391	-321.558	-321.558	-46.7291	-7.60374	-1.43219	-0.321385	-0.0871333	-0.0282778	-0.0106509	-0.0044737	-0.00202143	-0.000956992	-0.000466562	-0.000231744	-0.000116511	-5.90535e-05	-3.00991e-05	-1.54026e-05	-7.9051e-06
1472	4e6c	1.5e-05	1	-4.82391	-271.67	-271.67	-38.6238	-5.92887	-0.99266	-0.182017	-0.0364405	-0.00789781	-0.00183249	-0.000450122	-0.000115894	-3.10194e-05	-8.57218e-06	-2.43234e-06	-7.05434e-07	-2.08334e-07	-6.24596e-08	-1.89615e-08	-5.81666e-09
1473	2lzg	1.69e-08	1	-7.77211	-454.058	-454.058	-64.5379	-9.94818	-1.68218	-0.313103	-0.0637686	-0.0140333	-0.00328791	-0.000809082	-0.000206838	-5.44817e-05	-1.46968e-05	-4.04213e-06	-1.12971e-06	-3.20037e-07	-9.17172e-08	-2.65489e-08	-7.75246e-09
1474	4glx	1.6e-08	1	-7.79588	-459.042	-459.042	-66.3142	-10.5189	-1.85506	-0.363857	-0.0784577	-0.0182706	-0.00451505	-0.00116755	-0.000312768	-8.61977e-05	-2.43229e-05	-7.00311e-06	-2.05208e-06	-6.10694e-07	-1.84256e-07	-5.62763e-08	-1.7376e-08
1475	4de7	1.6e-05	1	-4.79588	-339.747	-339.747	-50.4072	-8.19872	-1.4755	-0.294046	-0.064448	-0.0153668	-0.00394027	-0.00107534	-0.000309605	-9.33311e-05	-2.92621e-05	-9.48559e-06	-3.16231e-06	-1.07922e-06	-3.75531e-07	-1.32781e-07	-4.75715e-08
1476	4fn5	1.73e-07	1	-6.76195	-969.154	-969.154	-136.03	-20.7241	-3.47021	-0.641363	-0.130109	-0.0286125	-0.00672246	-0.0016654	-0.000430574	-0.000115301	-3.18068e-05	-9.00324e-06	-2.60725e-06	-7.7064e-07	-2.32034e-07	-7.1044e-08	-2.20845e-08
1477	3uvq	1.7e-08	1	-7.76955	-773.854	-773.854	-112.067	-17.7339	-3.10165	-0.601008	-0.128166	-0.0297233	-0.00740245	-0.0019587	-0.00054617	-0.000159507	-4.85487e-05	-1.53331e-05	-5.0044e-06	-1.68116e-06	-5.79054e-07	-2.03753e-07	-7.29991e-08
1478	3ud7	1.81e-05	1	-4.74232	-312.986	-312.986	-46.0991	-7.5451	-1.40166	-0.297903	-0.0717756	-0.0192002	-0.00557109	-0.00171884	-0.000555499	-0.000186042	-6.40744e-05	-2.25673e-05	-8.09453e-06	-2.94744e-06	-1.08684e-06	-4.05033e-07	-1.5231e-07
1479	4dhy	1.892e-07	1	-6.72308	-681.589	-681.589	-98.3606	-15.44	-2.66324	-0.50567	-0.104934	-0.0234943	-0.00559493	-0.00139912	-0.000363681	-9.75139e-05	-2.68184e-05	-7.5334e-06	-2.15451e-06	-6.25782e-07	-1.84222e-07	-5.48762e-08	-1.65175e-08
1480	4dru	2.4e-09	1	-8.61979	-616.857	-616.857	-87.2419	-13.3404	-2.23027	-0.40957	-0.0823772	-0.0179896	-0.00421857	-0.00105092	-0.00027558	-7.55e-05	-2.14778e-05	-6.31094e-06	-1.9066e-06	-5.89788e-07	-1.86124e-07	-5.97255e-08	-1.94328e-08
1481	4f9g	2.4e-06	1	-5.61979	-706.336	-706.336	-99.5147	-15.1744	-2.53681	-0.467682	-0.0947675	-0.0208852	-0.00493899	-0.00123748	-0.000325143	-8.89041e-05	-2.51557e-05	-7.33466e-06	-2.19623e-06	-6.7339e-07	-2.1086e-07	-6.72647e-08	-2.18087e-08
1482	3udv	2.55e-06	1	-5.59346	-848.814	-848.814	-124.655	-20.1735	-3.64921	-0.740155	-0.166874	-0.0411693	-0.0109289	-0.00307695	-0.000908435	-0.000278822	-8.83634e-05	-2.87575e-05	-9.56756e-06	-3.24183e-06	-1.11521e-06	-3.88483e-07	-1.36743e-07
1483	3zsi	2.8e-09	1	-8.55284	-649.987	-649.987	-93.7444	-14.7183	-2.54515	-0.486328	-0.10206	-0.0232349	-0.00565852	-0.00145599	-0.000392027	-0.000109671	-3.1713e-05	-9.44202e-06	-2.8855e-06	-9.02712e-07	-2.8841e-07	-9.38934e-08	-3.10822e-08
1484	3ubd	2.9e-06	1	-5.5376	-703.543	-703.543	-99.1189	-15.191	-2.57095	-0.484064	-0.101162	-0.0232417	-0.0057982	-0.00155251	-0.000441804	-0.000132523	-4.15939e-05	-1.3567e-05	-4.5697e-06	-1.58022e-06	-5.58149e-07	-2.00492e-07	-7.29797e-08
1485	4gwi	0.000202	1	-3.69465	-332.964	-332.964	-46.0464	-6.91069	-1.14886	-0.214905	-0.0454678	-0.010803	-0.00283711	-0.000808036	-0.000245115	-7.8001e-05	-2.57287e-05	-8.71705e-06	-3.01309e-06	-1.05728e-06	-3.75256e-07	-1.34366e-07	-4.84446e-08
1486	4a4c	0.000244	1	-3.61261	-702.11	-702.11	-101.475	-16.1121	-2.85563	-0.568734	-0.126721	-0.0312007	-0.00836137	-0.00240395	-0.000732312	-0.0002339	-7.76392e-05	-2.65833e-05	-9.33081e-06	-3.34045e-06	-1.21477e-06	-4.47274e-07	-1.66321e-07
1487	4dcv	2.57e-05	1	-4.59007	-492.909	-492.909	-76.3343	-13.1101	-2.51877	-0.540399	-0.128147	-0.0331113	-0.00919071	-0.00270691	-0.000837379	-0.000269796	-8.98987e-05	-3.07961e-05	-1.0792e-05	-3.85275e-06	-1.39647e-06	-5.12491e-07	-1.90012e-07
1488	4exz	2.9e-08	1	-7.5376	-694.895	-694.895	-100.71	-16.6588	-3.50737	-1.09482	-0.519315	-0.320117	-0.221552	-0.160602	-0.118687	-0.0884795	-0.0662418	-0.0497025	-0.0373371	-0.0280666	-0.0211059	-0.0158748	-0.0119418
1489	3u51	3.1e-06	1	-5.50864	-901.557	-901.557	-129.826	-20.3389	-3.50773	-0.668963	-0.140502	-0.032162	-0.00792021	-0.00207209	-0.000569771	-0.000163252	-4.84064e-05	-1.47732e-05	-4.62034e-06	-1.47557e-06	-4.798e-07	-1.58459e-07	-5.30441e-08
1490	3tz4	3.2e-06	1	-5.49485	-243.456	-243.456	-36.1389	-5.91084	-1.0781	-0.219617	-0.0495223	-0.0121791	-0.00321586	-0.000899373	-0.000263547	-8.02432e-05	-2.52185e-05	-8.1371e-06	-2.68371e-06	-9.0138e-07	-3.07349e-07	-1.06113e-07	-3.70149e-08
1491	4e+67	3.3e-07	1	-6.48149	-773.203	-773.203	-112.724	-18.0092	-3.18717	-0.625352	-0.134886	-0.0315604	-0.0079034	-0.002095	-0.000582947	-0.000169198	-5.09616e-05	-1.58557e-05	-5.07421e-06	-1.66355e-06	-5.56608e-07	-1.89421e-07	-6.53679e-08
1492	2yi5	3.9e-08	1	-7.40894	-483.196	-483.196	-68.5468	-10.6006	-1.81466	-0.346282	-0.0734042	-0.0170925	-0.00431252	-0.0011645	-0.000333275	-0.000100339	-3.15831e-05	-1.03357e-05	-3.49802e-06	-1.21811e-06	-4.34372e-07	-1.57933e-07	-5.83297e-08
1493	3uo5	3.9e-08	1	-7.40894	-464.226	-464.226	-67.305	-10.6507	-1.86049	-0.359602	-0.0763785	-0.0176052	-0.00434464	-0.00113452	-0.000310629	-8.85573e-05	-2.61446e-05	-7.95683e-06	-2.48634e-06	-7.94833e-07	-2.59097e-07	-8.58695e-08	-2.88584e-08
1494	4ef4	4.42e-06	1	-5.35458	-725.358	-725.358	-103.346	-16.0264	-2.73961	-0.518121	-0.107676	-0.0242539	-0.00583034	-0.00147555	-0.000389047	-0.000106052	-2.97232e-05	-8.52972e-06	-2.49822e-06	-7.44786e-07	-2.25502e-07	-6.9203e-08	-2.14879e-08
1495	3r8i	4.5e-06	1	-5.34679	-712.889	-712.889	-101.906	-15.9576	-2.79069	-0.551589	-0.123225	-0.030767	-0.00843644	-0.00249376	-0.000781623	-0.000256293	-8.69963e-05	-3.03242e-05	-1.07882e-05	-3.89923e-06	-1.42682e-06	-5.27212e-07	-1.96317e-07
1496	3unn	4e-05	1	-4.39794	-436.864	-436.864	-65.1459	-10.6939	-1.95588	-0.399481	-0.0904196	-0.0223703	-0.00595906	-0.00168611	-0.000501087	-0.000154988	-4.95232e-05	-1.62477e-05	-5.44583e-06	-1.85712e-06	-6.42207e-07	-2.24602e-07	-7.92752e-08
1497	3va4	4e-05	1	-4.39794	-391.803	-391.803	-58.0055	-9.43641	-1.70715	-0.344233	-0.0767971	-0.0187128	-0.00491185	-0.00137212	-0.000403873	-0.000124222	-3.96417e-05	-1.30435e-05	-4.40096e-06	-1.51557e-06	-5.30606e-07	-1.88254e-07	-6.75108e-08
1498	4ede	4.2e-08	1	-7.37675	-711.773	-711.773	-104.99	-17.6176	-3.71036	-1.14271	-0.54006	-0.337535	-0.238548	-0.176718	-0.133372	-0.101484	-0.0775379	-0.0593849	-0.0455555	-0.0349896	-0.0269017	-0.0207019	-0.0159441
1499	3rsr	4.4e-05	1	-4.35655	-440.768	-440.768	-64.5684	-10.4174	-1.88524	-0.38736	-0.0907436	-0.0241579	-0.00723818	-0.00240364	-0.000868036	-0.000334322	-0.000134979	-5.6356e-05	-2.40913e-05	-1.04714e-05	-4.60572e-06	-2.04329e-06	-9.12284e-07
1500	4azf	4.5e-07	1	-6.34679	-489.953	-489.953	-69.8231	-10.7797	-1.82331	-0.33916	-0.0690324	-0.0151984	-0.00356943	-0.000882674	-0.000227398	-6.05401e-05	-1.65565e-05	-4.63069e-06	-1.32018e-06	-3.8267e-07	-1.12551e-07	-3.35349e-08	-1.01081e-08
1501	3uvx	4.61e-05	1	-4.3363	-566.783	-566.783	-81.2001	-12.6375	-2.16041	-0.407258	-0.0843487	-0.0190321	-0.00463286	-0.0012058	-0.000333003	-9.69174e-05	-2.95336e-05	-9.36284e-06	-3.06882e-06	-1.03391e-06	-3.56209e-07	-1.24946e-07	-4.44584e-08
1502	3zsh	4.8e-10	1	-9.31876	-671.806	-671.806	-97.242	-15.3771	-2.69181	-0.52439	-0.113258	-0.02685	-0.00690258	-0.00190224	-0.000556334	-0.000171164	-5.49651e-05	-1.82932e-05	-6.27018e-06	-2.20132e-06	-7.8795e-07	-2.86472e-07	-1.05466e-07
1503	3uod	4.9e-08	1	-7.3098	-555.935	-555.935	-80.8078	-12.8362	-2.25382	-0.438429	-0.0938196	-0.0218058	-0.00542998	-0.00143188	-0.000396301	-0.000114367	-3.42418e-05	-1.05925e-05	-3.37307e-06	-1.10186e-06	-3.6801e-07	-1.25274e-07	-4.33384e-08
1504	3ug2	5.6e-09	1	-8.25181	-498.56	-498.56	-70.9412	-10.9849	-1.8754	-0.354722	-0.0739471	-0.0167778	-0.00408093	-0.0010493	-0.000281978	-7.85131e-05	-2.25033e-05	-6.6067e-06	-1.97923e-06	-6.03213e-07	-1.86573e-07	-5.84474e-08	-1.85141e-08
1505	3tz2	5.7e-06	1	-5.24413	-331.272	-331.272	-48.8266	-7.90883	-1.42428	-0.285398	-0.0629959	-0.0150715	-0.00384326	-0.00102991	-0.00028693	-8.24562e-05	-2.43031e-05	-7.31575e-06	-2.24189e-06	-6.97626e-07	-2.19984e-07	-7.01735e-08	-2.2612e-08
1506	4dch	5e-07	1	-6.30103	-508.154	-508.154	-76.4631	-12.5553	-2.2567	-0.441791	-0.0932023	-0.0209279	-0.00494586	-0.00121939	-0.000311613	-8.21598e-05	-2.22755e-05	-6.19463e-06	-1.76326e-06	-5.12759e-07	-1.52066e-07	-4.591e-08	-1.40854e-08
1507	4fak	5.2e-05	1	-4.284	-551.253	-551.253	-83.5879	-13.8815	-2.54249	-0.513016	-0.113142	-0.0269705	-0.00687151	-0.00185318	-0.000524891	-0.000155135	-4.75828e-05	-1.50716e-05	-4.90796e-06	-1.63649e-06	-5.56686e-07	-1.92572e-07	-6.75536e-08
1508	4efg	5.5e-08	1	-7.25964	-709.056	-709.056	-102.493	-16.5617	-3.18838	-0.805807	-0.286246	-0.135859	-0.0765378	-0.0468401	-0.0297834	-0.0192917	-0.0126184	-0.00830028	-0.00547967	-0.00362677	-0.00240505	-0.00159738	-0.00106236
1509	2lha	6.4e-06	1	-5.19382	-359.417	-359.417	-52.5977	-8.46486	-1.52007	-0.305879	-0.0684394	-0.0167565	-0.00440753	-0.00122503	-0.000355051	-0.000106242	-3.25814e-05	-1.0185e-05	-3.23239e-06	-1.03839e-06	-3.36892e-07	-1.10194e-07	-3.62896e-08
1510	4er6	6e-11	1	-10.2218	-830.686	-830.686	-122.379	-19.8624	-3.59735	-0.728594	-0.163597	-0.0401331	-0.0105963	-0.00297463	-0.00087996	-0.000272562	-8.79609e-05	-2.94488e-05	-1.0186e-05	-3.62503e-06	-1.32201e-06	-4.92162e-07	-1.86381e-07
1511	4hjo	6.7e-10	1	-9.17393	-571.524	-571.524	-82.7953	-13.1215	-2.29931	-0.445679	-0.0946481	-0.0216963	-0.00528742	-0.00135266	-0.000359832	-9.8853e-05	-2.79056e-05	-8.0643e-06	-2.37863e-06	-7.14344e-07	-2.17968e-07	-6.745e-08	-2.11331e-08
1512	4eej	7e-08	1	-7.1549	-734.29	-734.29	-107.792	-17.9904	-3.81637	-1.22821	-0.622517	-0.413944	-0.306989	-0.236828	-0.185521	-0.146335	-0.115852	-0.0919323	-0.0730747	-0.0581642	-0.0463504	-0.0369751	-0.0295249
1513	4ez7	7e-09	1	-8.1549	-805.136	-805.136	-115.41	-18.0405	-3.12438	-0.604765	-0.13078	-0.0313685	-0.00826528	-0.00237056	-0.000733946	-0.000243246	-8.55037e-05	-3.15635e-05	-1.21172e-05	-4.79505e-06	-1.94153e-06	-7.99667e-07	-3.33542e-07
1514	4fem	8.696e-05	1	-4.06068	-386.378	-386.378	-56.7478	-9.12249	-1.61717	-0.315492	-0.0670865	-0.0153544	-0.00373855	-0.000959474	-0.000257763	-7.20978e-05	-2.08995e-05	-6.25172e-06	-1.92183e-06	-6.04726e-07	-1.94055e-07	-6.3295e-08	-2.09232e-08
1515	4dxg	8.7e-08	1	-7.06048	-516.575	-516.575	-75.8105	-12.2976	-2.24366	-0.463993	-0.108253	-0.0280788	-0.00794413	-0.00240606	-0.000767732	-0.00025483	-8.71454e-05	-3.0484e-05	-1.08501e-05	-3.91419e-06	-1.42708e-06	-5.24719e-07	-1.94262e-07
1516	3tz0	9.2e-06	1	-5.03621	-245.602	-245.602	-36.5179	-5.98603	-1.09549	-0.224327	-0.0509721	-0.0126661	-0.00338864	-0.00096284	-0.000287395	-8.9347e-05	-2.87338e-05	-9.50602e-06	-3.22015e-06	-1.11256e-06	-3.90753e-07	-1.39127e-07	-5.01002e-08
1517	3uda	9.71e-06	1	-5.01278	-328.315	-328.315	-47.2055	-7.47189	-1.33044	-0.270179	-0.0626899	-0.016482	-0.00484334	-0.00156625	-0.000548543	-0.000204802	-8.03265e-05	-3.26811e-05	-1.36533e-05	-5.81206e-06	-2.50689e-06	-1.09123e-06	-4.78039e-07
1518	4b8y	9e-09	1	-8.04576	-698.447	-698.447	-102.148	-16.777	-3.21621	-0.744506	-0.210252	-0.0707445	-0.0271274	-0.0113463	-0.00501205	-0.00229056	-0.00106969	-0.000506719	-0.000242415	-0.000116803	-5.65863e-05	-2.75322e-05	-1.34436e-05
1519	3uzd	9e-06	1	-5.04576	-753.893	-753.893	-104.812	-16.0147	-2.76258	-0.548579	-0.125793	-0.0328482	-0.00954224	-0.00301033	-0.00101075	-0.000355706	-0.000129757	-4.86758e-05	-1.86708e-05	-7.29279e-06	-2.89185e-06	-1.16145e-06	-4.71598e-07
1520	4amy	1.5e-11	1	-10.8239	-585.265	-585.265	-85.5459	-14.0959	-2.80612	-0.753301	-0.295304	-0.158695	-0.10176	-0.0706605	-0.0507678	-0.0370292	-0.0271992	-0.0200481	-0.0148035	-0.0109413	-0.00809092	-0.00598485	-0.00442772
1521	4an0	2e-11	1	-10.699	-505.065	-505.065	-74.4922	-12.375	-2.47458	-0.659486	-0.250728	-0.127924	-0.0772203	-0.0504533	-0.0341823	-0.0235724	-0.0164106	-0.011488	-0.00806986	-0.0056816	-0.00400627	-0.00282796	-0.0019977
1522	4dq2	3e-08	1	-7.52288	-881.517	-881.517	-131.055	-21.3753	-3.86255	-0.773806	-0.170513	-0.0408149	-0.0104758	-0.00285108	-0.000815475	-0.000243384	-7.53492e-05	-2.40737e-05	-7.90137e-06	-2.65332e-06	-9.08324e-07	-3.16008e-07	-1.1143e-07
1523	4az2	4.7e-08	1	-7.3279	-607.374	-607.374	-87.6248	-13.7466	-2.37299	-0.453021	-0.0953791	-0.0219579	-0.00546738	-0.00145651	-0.00041115	-0.000121949	-3.77238e-05	-1.20899e-05	-3.99041e-06	-1.3494e-06	-4.65421e-07	-1.63121e-07	-5.79152e-08
1524	4an1	5.5e-11	1	-10.2596	-522.41	-522.41	-77.2072	-12.8591	-2.57301	-0.684313	-0.261426	-0.136206	-0.084929	-0.0575226	-0.0403732	-0.0287831	-0.0206683	-0.014893	-0.0107503	-0.00776704	-0.0056144	-0.00405944	-0.00293557
1525	3tfv	8e-08	1	-7.09691	-605.248	-605.248	-85.5824	-13.0757	-2.17925	-0.397057	-0.0786215	-0.0167264	-0.003773	-0.000891462	-0.000218444	-5.50939e-05	-1.42214e-05	-3.74141e-06	-1.00006e-06	-2.70945e-07	-7.42695e-08	-2.05679e-08	-5.74818e-09
1526	3v7s	9e-08	1	-7.04576	-791.768	-791.768	-115.679	-18.4285	-3.23744	-0.629656	-0.135018	-0.0316045	-0.00797676	-0.00214475	-0.000607795	-0.000179903	-5.52002e-05	-1.74478e-05	-5.65186e-06	-1.86827e-06	-6.28015e-07	-2.14069e-07	-7.38224e-08
1527	4amz	1.5e-10	1	-9.82391	-525.7	-525.7	-77.8925	-13.0514	-2.64452	-0.717526	-0.27975	-0.147753	-0.0929294	-0.0634077	-0.0448496	-0.0322445	-0.0233626	-0.0169929	-0.0123848	-0.0090361	-0.00659672	-0.00481746	-0.00351875
1528	4ayw	0.0001	1	-4	-345.801	-345.801	-51.3475	-8.39262	-1.52354	-0.306639	-0.0676965	-0.016158	-0.0041129	-0.00110437	-0.000310266	-9.06366e-05	-2.73917e-05	-8.52601e-06	-2.72219e-06	-8.88192e-07	-2.95139e-07	-9.95764e-08	-3.40212e-08
1529	4ayt	0.0002	1	-3.69897	-410.999	-410.999	-62.3068	-10.5341	-2.02821	-0.452898	-0.11894	-0.0368633	-0.0132803	-0.00538567	-0.00237022	-0.0010983	-0.000524878	-0.00025543	-0.000125636	-6.21893e-05	-3.09025e-05	-1.53928e-05	-7.67913e-06
1530	4ayx	0.0002	1	-3.69897	-411.398	-411.398	-61.3016	-10.0462	-1.8276	-0.36872	-0.0816947	-0.0196056	-0.00502878	-0.00136377	-0.000387818	-0.000114906	-3.52831e-05	-1.11748e-05	-3.63463e-06	-1.20912e-06	-4.09892e-07	-1.4114e-07	-4.92259e-08
1531	4ea1	3.6e-07	1	-6.4437	-501.547	-501.547	-70.5024	-10.7856	-1.82743	-0.347141	-0.074212	-0.0177669	-0.00471012	-0.00136266	-0.00042358	-0.000139406	-4.79574e-05	-1.70654e-05	-6.23064e-06	-2.31978e-06	-8.768e-07	-3.35319e-07	-1.29439e-07
1532	4fkk	5e-10	1	-9.30103	-452.561	-452.561	-66.3588	-10.7642	-1.96984	-0.411322	-0.0979982	-0.0263767	-0.00789611	-0.0025838	-0.000908865	-0.000338588	-0.00013192	-5.32078e-05	-2.20377e-05	-9.31484e-06	-3.99889e-06	-1.73737e-06	-7.61809e-07
1533	4ayv	6.8e-10	1	-9.16749	-746.971	-746.971	-108.13	-17.1143	-3.00619	-0.590622	-0.129625	-0.0315032	-0.00837126	-0.00239924	-0.0007321	-0.000235076	-7.86251e-05	-2.71575e-05	-9.61876e-06	-3.47372e-06	-1.27349e-06	-4.72337e-07	-1.76782e-07
1534	3t3e	1.02e-06	1	-5.9914	-519.127	-519.127	-76.4829	-12.4517	-2.27282	-0.466525	-0.106687	-0.0267328	-0.00720974	-0.00206082	-0.000616807	-0.00019153	-6.12662e-05	-2.00769e-05	-6.71046e-06	-2.27958e-06	-7.84816e-07	-2.73212e-07	-9.59957e-08
1535	3zvt	1.2e-06	1	-5.92082	-581.326	-581.326	-90.4199	-17.134	-4.50684	-1.78363	-0.973654	-0.631021	-0.441583	-0.31968	-0.235138	-0.174347	-0.129836	-0.0969327	-0.0724797	-0.0542499	-0.040633	-0.0304488	-0.0228253
1536	3sx9	1.3e-09	1	-8.88606	-683.015	-683.015	-96.9096	-14.9281	-2.52715	-0.472309	-0.0970182	-0.0216656	-0.00519138	-0.00131878	-0.000351789	-9.78363e-05	-2.8217e-05	-8.40468e-06	-2.57657e-06	-8.1051e-07	-2.60884e-07	-8.56946e-08	-2.8654e-08
1537	4b7n	1.65e-09	1	-8.78252	-504.509	-504.509	-73.7958	-11.9607	-2.18406	-0.45076	-0.103952	-0.0262643	-0.00712459	-0.00204103	-0.000610072	-0.000188636	-5.99644e-05	-1.95068e-05	-6.47052e-06	-2.18223e-06	-7.46499e-07	-2.58497e-07	-9.0457e-08
1538	3v7c	1.83e-06	1	-5.73755	-931.293	-931.293	-137.29	-22.1386	-3.94293	-0.776127	-0.167488	-0.0391111	-0.00974789	-0.00256242	-0.000703833	-0.000200586	-5.89927e-05	-1.78283e-05	-5.51715e-06	-1.74308e-06	-5.60783e-07	-1.83297e-07	-6.07471e-08
1539	3t3h	1.94e-06	1	-5.7122	-516.864	-516.864	-76.1922	-12.4162	-2.26982	-0.466965	-0.107124	-0.0269556	-0.00731017	-0.00210428	-0.000635266	-0.000199269	-6.44753e-05	-2.13939e-05	-7.24572e-06	-2.4952e-06	-8.7098e-07	-3.07395e-07	-1.0947e-07
1540	4f3g	1.98e-06	1	-5.70333	-368.443	-368.443	-54.7911	-9.07457	-1.69907	-0.359805	-0.0850181	-0.0219658	-0.00608485	-0.00177924	-0.000542924	-0.000171475	-5.57185e-05	-1.8541e-05	-6.29524e-06	-2.17442e-06	-7.62156e-07	-2.70525e-07	-9.7066e-08
1541	3u7n	1.12e-08	1	-7.95078	-542.304	-542.304	-81.3827	-13.6134	-2.58299	-0.558856	-0.136749	-0.0372109	-0.0110472	-0.00351697	-0.00118367	-0.000416399	-0.000151746	-5.6882e-05	-2.18098e-05	-8.51567e-06	-3.37405e-06	-1.35281e-06	-5.47658e-07
1542	3sv8	1.22e-08	1	-7.91364	-604.23	-604.23	-89.9784	-15.0454	-2.99907	-0.788513	-0.298669	-0.156241	-0.0987536	-0.068062	-0.0486656	-0.0353543	-0.02587	-0.0189952	-0.0139714	-0.0102855	-0.00757551	-0.005581	-0.0041122
1543	3t3d	1.239e-05	1	-4.90693	-494.295	-494.295	-72.6402	-11.7824	-2.13964	-0.43633	-0.0990233	-0.0246043	-0.00657615	-0.00186196	-0.000551804	-0.00016961	-5.36956e-05	-1.74137e-05	-5.7601e-06	-1.93663e-06	-6.59943e-07	-2.27408e-07	-7.90906e-08
1544	4eu3	0.15	1	-0.823909	-227.345	-227.345	-32.9419	-5.25468	-0.940289	-0.190335	-0.0433241	-0.0109052	-0.0029749	-0.000863706	-0.000263102	-8.32046e-05	-2.71043e-05	-9.0415e-06	-3.07462e-06	-1.06207e-06	-3.7162e-07	-1.31417e-07	-4.68838e-08
1545	4dkt	1.6e-05	1	-4.79588	-577.05	-577.05	-89.3817	-16.0518	-3.64095	-1.1627	-0.53578	-0.319001	-0.216062	-0.154786	-0.113584	-0.0842416	-0.0627907	-0.0469159	-0.0350981	-0.0262743	-0.0196758	-0.0147375	-0.0110399
1546	3t3i	1.7e-05	1	-4.76955	-588.47	-588.47	-86.5057	-14.0296	-2.54556	-0.518201	-0.117327	-0.0290933	-0.00777359	-0.00220735	-0.000658964	-0.00020511	-6.61273e-05	-2.19616e-05	-7.47839e-06	-2.60058e-06	-9.20347e-07	-3.3051e-07	-1.20145e-07
1547	4flh	1e-09	1	-9	-680.437	-680.437	-96.1268	-14.7627	-2.49991	-0.469846	-0.0976857	-0.0222243	-0.00545618	-0.00142626	-0.000392537	-0.00011273	-3.35407e-05	-1.02794e-05	-3.22953e-06	-1.03596e-06	-3.38149e-07	-1.11993e-07	-3.75453e-08
1548	4h4b	0.002	1	-2.69897	-343.632	-343.632	-48.2952	-7.43869	-1.27987	-0.248	-0.0537826	-0.0128441	-0.00331639	-0.000911668	-0.000263822	-7.97251e-05	-2.50066e-05	-8.10059e-06	-2.69805e-06	-9.20196e-07	-3.20176e-07	-1.13271e-07	-4.06259e-08
1549	4f1s	2e-09	1	-8.69897	-632.189	-632.189	-88.8445	-13.5466	-2.27214	-0.421556	-0.0860926	-0.0191083	-0.0045381	-0.00113688	-0.000297035	-8.02577e-05	-2.22883e-05	-6.33285e-06	-1.83463e-06	-5.40422e-07	-1.61503e-07	-4.88741e-08	-1.49531e-08
1550	3u78	2.5e-06	1	-5.60206	-432.595	-432.595	-60.1381	-9.04623	-1.49779	-0.27622	-0.0568728	-0.0129748	-0.00323424	-0.00086711	-0.000246449	-7.33675e-05	-2.2658e-05	-7.20421e-06	-2.34424e-06	-7.77022e-07	-2.61386e-07	-8.8982e-08	-3.05854e-08
1551	3sha	2.6e-06	1	-5.58503	-546.339	-546.339	-80.0597	-12.8012	-2.2544	-0.437918	-0.0932601	-0.0215473	-0.00533972	-0.00140467	-0.000388812	-0.000112406	-3.37227e-05	-1.04391e-05	-3.31749e-06	-1.07754e-06	-3.56351e-07	-1.196e-07	-4.06289e-08
1552	3sw7	2e-08	1	-7.69897	-573.184	-573.184	-82.5062	-12.8633	-2.19553	-0.412005	-0.084744	-0.0189456	-0.00455526	-0.00116589	-0.000314801	-8.89856e-05	-2.61588e-05	-7.94997e-06	-2.48464e-06	-7.9482e-07	-2.59175e-07	-8.58445e-08	-2.87969e-08
1553	4acm	2.1e-07	1	-6.67778	-635.283	-635.283	-91.2604	-14.2372	-2.44098	-0.461922	-0.0960296	-0.0216869	-0.00524844	-0.00134388	-0.000360274	-0.000100301	-2.88191e-05	-8.50495e-06	-2.56821e-06	-7.91086e-07	-2.47938e-07	-7.88962e-08	-2.54426e-08
1554	3v13	2.1e-08	1	-7.67778	-617.54	-617.54	-94.0097	-15.7139	-2.90106	-0.590062	-0.131031	-0.0313892	-0.0080161	-0.00215986	-0.000608748	-0.000178204	-5.38628e-05	-1.67251e-05	-5.31259e-06	-1.72e-06	-5.65861e-07	-1.88687e-07	-6.36364e-08
1555	3rv6	2.1e-05	1	-4.67778	-518.262	-518.262	-75.5497	-12.0405	-2.12175	-0.414691	-0.0894388	-0.0210754	-0.00536607	-0.00146139	-0.00042196	-0.000128163	-4.06526e-05	-1.33756e-05	-4.53687e-06	-1.57778e-06	-5.59965e-07	-2.0203e-07	-7.38668e-08
1556	4ej4	2.2e-10	1	-9.65758	-585.152	-585.152	-81.3645	-12.2476	-2.02227	-0.368377	-0.0737612	-0.0160599	-0.00375099	-0.000927993	-0.000240727	-6.49797e-05	-1.81489e-05	-5.22232e-06	-1.54277e-06	-4.66512e-07	-1.44007e-07	-4.52681e-08	-1.44579e-08
1557	3t5f	2.59e-10	1	-9.5867	-669.891	-669.891	-98.5432	-15.8489	-2.80973	-0.548518	-0.116838	-0.0267938	-0.00652644	-0.00166934	-0.000444418	-0.000122323	-3.46319e-05	-1.00449e-05	-2.97501e-06	-8.97199e-07	-2.74854e-07	-8.53525e-08	-2.68183e-08
1558	4b05	2.61e-08	1	-7.58336	-681.323	-681.323	-98.2623	-15.5274	-2.72841	-0.536292	-0.117367	-0.0282479	-0.00736487	-0.0020506	-0.000602422	-0.000184913	-5.88346e-05	-1.92784e-05	-6.47097e-06	-2.21527e-06	-7.70726e-07	-2.71734e-07	-9.68633e-08
1559	3sym	2.71e-05	1	-4.56703	-565.714	-565.714	-83.1034	-13.4756	-2.44778	-0.499892	-0.113812	-0.0284282	-0.00765471	-0.00218785	-0.000655671	-0.000204093	-6.55032e-05	-2.15522e-05	-7.23626e-06	-2.47012e-06	-8.54675e-07	-2.99023e-07	-1.05579e-07
1560	4b6q	2.8e-08	1	-7.55284	-442.89	-442.89	-65.264	-10.5492	-1.89765	-0.382192	-0.0857933	-0.0211932	-0.00566824	-0.00161551	-0.000484027	-0.000150794	-4.84328e-05	-1.5932e-05	-5.3403e-06	-1.81685e-06	-6.25483e-07	-2.17388e-07	-7.61358e-08
1561	3t3g	3.27e-06	1	-5.48545	-511.128	-511.128	-75.2259	-12.2354	-2.23365	-0.459735	-0.10586	-0.026852	-0.00737501	-0.00215997	-0.000666281	-0.000214356	-7.13658e-05	-2.44326e-05	-8.55727e-06	-3.05326e-06	-1.10605e-06	-4.05679e-07	-1.50325e-07
1562	3u98	3.5e-09	1	-8.45593	-699.135	-699.135	-102.934	-16.6206	-2.97377	-0.590179	-0.128887	-0.0305697	-0.00776539	-0.0020867	-0.000587238	-0.000171686	-5.18089e-05	-1.60512e-05	-5.08295e-06	-1.63913e-06	-5.36598e-07	-1.77869e-07	-5.9571e-08
1563	3rm2	3.7e-09	1	-8.4318	-757.447	-757.447	-111.565	-17.9911	-3.20743	-0.632745	-0.13711	-0.0322431	-0.00812382	-0.0021682	-0.000607283	-0.000177144	-5.34762e-05	-1.66175e-05	-5.29098e-06	-1.71931e-06	-5.68268e-07	-1.905e-07	-6.46173e-08
1564	4g3g	3.7e-09	1	-8.4318	-529.468	-529.468	-77.6851	-12.5121	-2.24352	-0.45053	-0.101092	-0.0251767	-0.00691	-0.00207684	-0.00067876	-0.000238948	-8.95211e-05	-3.52263e-05	-1.43802e-05	-6.02745e-06	-2.57358e-06	-1.11295e-06	-4.85514e-07
1565	4agd	3.9e-09	1	-8.40894	-539.493	-539.493	-76.992	-11.9565	-2.04524	-0.386711	-0.0803201	-0.0180939	-0.00435741	-0.00110739	-0.000293972	-8.08879e-05	-2.29346e-05	-6.67031e-06	-1.98264e-06	-6.00407e-07	-1.84758e-07	-5.76403e-08	-1.81953e-08
1566	4i8g	3.1e-08	1	-7.50864	-234.533	-234.533	-36.8535	-6.3811	-1.22027	-0.256037	-0.0582317	-0.0141637	-0.00364055	-0.000979445	-0.000273794	-7.9068e-05	-2.34794e-05	-7.14116e-06	-2.21696e-06	-7.00388e-07	-2.24571e-07	-7.29106e-08	-2.39206e-08
1567	4i8j	3.1e-08	1	-7.50864	-234.314	-234.314	-36.7617	-6.35954	-1.21737	-0.256536	-0.0588589	-0.0145141	-0.00380051	-0.00104611	-0.000300203	-8.92127e-05	-2.72992e-05	-8.56023e-06	-2.73927e-06	-8.91374e-07	-2.94077e-07	-9.8118e-08	-3.30388e-08
1568	4i8k	3.1e-08	1	-7.50864	-234.323	-234.323	-36.7549	-6.35376	-1.21432	-0.255144	-0.0582642	-0.0142696	-0.00370254	-0.00100758	-0.000285274	-8.34945e-05	-2.51298e-05	-7.7437e-06	-2.43394e-06	-7.77829e-07	-2.52047e-07	-8.26207e-08	-2.73436e-08
1569	4i8l	3.1e-08	1	-7.50864	-234.37	-234.37	-36.7549	-6.35662	-1.21699	-0.256671	-0.0589864	-0.0145809	-0.00382992	-0.00105805	-0.000304856	-9.0987e-05	-2.79686e-05	-8.81172e-06	-2.8337e-06	-9.26881e-07	-3.0746e-07	-1.03175e-07	-3.49544e-08
1570	4el0	3.24e-05	1	-4.48945	-603.404	-603.404	-87.4019	-13.8726	-2.4489	-0.483922	-0.106631	-0.0258939	-0.00682665	-0.00192564	-0.000573872	-0.000178817	-5.77655e-05	-1.92131e-05	-6.54265e-06	-2.27071e-06	-8.00261e-07	-2.85553e-07	-1.02923e-07
1571	4ej2	0.003204	1	-2.49431	-644.99	-644.99	-93.9704	-15.0818	-2.71632	-0.553909	-0.127334	-0.0325114	-0.00904464	-0.00269188	-0.000844115	-0.000275573	-9.28069e-05	-3.20178e-05	-1.1255e-05	-4.01489e-06	-1.4488e-06	-5.27602e-07	-1.93538e-07
1572	4eke	3.34e-05	1	-4.47625	-633.519	-633.519	-91.259	-14.3716	-2.51197	-0.490879	-0.106923	-0.0256644	-0.00668435	-0.00186006	-0.000545577	-0.000166812	-5.27e-05	-1.70839e-05	-5.65197e-06	-1.90024e-06	-6.47115e-07	-2.22644e-07	-7.72383e-08
1573	3sv6	3.44e-08	1	-7.46344	-615.016	-615.016	-91.6165	-15.2648	-2.97351	-0.722989	-0.234304	-0.101374	-0.05411	-0.0325087	-0.0207101	-0.0135705	-0.00901546	-0.00603105	-0.00404921	-0.00272391	-0.00183434	-0.00123603	-0.000833164
1574	4ge6	3.4e-08	1	-7.46852	-803.555	-803.555	-117.537	-18.8766	-3.37574	-0.675918	-0.150869	-0.0371168	-0.00992676	-0.00284844	-0.000867097	-0.000277384	-9.25082e-05	-3.19446e-05	-1.13549e-05	-4.13383e-06	-1.53483e-06	-5.79101e-07	-2.21389e-07
1575	3qw5	3.58e-07	1	-6.44612	-709.551	-709.551	-100.751	-15.7804	-2.79978	-0.574029	-0.136867	-0.0376504	-0.0117459	-0.00407005	-0.00153384	-0.000616655	-0.00026016	-0.00011368	-5.09412e-05	-2.32416e-05	-1.07413e-05	-5.01048e-06	-2.35314e-06
1576	4i8n	3.5e-05	1	-4.45593	-494.492	-494.492	-72.3878	-11.587	-2.05033	-0.40197	-0.0867091	-0.0203149	-0.00509453	-0.00134948	-0.000373511	-0.000107117	-3.16236e-05	-9.56261e-06	-2.94995e-06	-9.25386e-07	-2.94409e-07	-9.47869e-08	-3.08261e-08
1577	3rbu	3.7e-10	1	-9.4318	-401.079	-401.079	-61.0155	-10.5223	-2.12333	-0.511129	-0.1463	-0.0486009	-0.0181171	-0.00733935	-0.00315058	-0.00140753	-0.000646432	-0.0003027	-0.000143726	-6.89398e-05	-3.33204e-05	-1.61987e-05	-7.91104e-06
1578	4ek9	3.8e-05	1	-4.42022	-495.012	-495.012	-74.5061	-12.3395	-2.27106	-0.464488	-0.104588	-0.0255592	-0.00668106	-0.00184523	-0.000533437	-0.000160293	-4.98015e-05	-1.59307e-05	-5.22806e-06	-1.75461e-06	-6.00478e-07	-2.08998e-07	-7.3802e-08
1579	4el5	4.3e-06	1	-5.36653	-538.191	-538.191	-79.3374	-12.9366	-2.36903	-0.488814	-0.112559	-0.0284339	-0.0077375	-0.0022332	-0.000675441	-0.000212143	-6.87099e-05	-2.28232e-05	-7.7408e-06	-2.67107e-06	-9.3497e-07	-3.31189e-07	-1.18485e-07
1580	4g3f	4.4e-09	1	-8.35655	-571.246	-571.246	-83.8331	-13.488	-2.40639	-0.4768	-0.104056	-0.0246717	-0.00626645	-0.00168546	-0.000476033	-0.000140352	-4.30116e-05	-1.36521e-05	-4.47321e-06	-1.50802e-06	-5.213e-07	-1.8416e-07	-6.62694e-08
1581	4fuc	4e-08	1	-7.39794	-506.568	-506.568	-75.0758	-12.2382	-2.2152	-0.444893	-0.0981564	-0.0234468	-0.00597575	-0.00160489	-0.000449778	-0.000130546	-3.9009e-05	-1.19437e-05	-3.73246e-06	-1.18667e-06	-3.82802e-07	-1.25009e-07	-4.1248e-08
1582	4dk5	4e-09	1	-8.39794	-649.788	-649.788	-92.2	-14.2576	-2.43807	-0.464088	-0.0980187	-0.0227318	-0.00571329	-0.00153711	-0.000438117	-0.000131171	-4.09561e-05	-1.32521e-05	-4.41868e-06	-1.51067e-06	-5.27255e-07	-1.8717e-07	-6.73697e-08
1583	4fjz	5.09e-07	1	-6.29328	-727.947	-727.947	-102.944	-15.8354	-2.68663	-0.505983	-0.105518	-0.0241479	-0.00599599	-0.00159799	-0.000452853	-0.000135348	-4.23435e-05	-1.37684e-05	-4.6224e-06	-1.59271e-06	-5.60326e-07	-2.00399e-07	-7.26059e-08
1584	4dpt	5e-08	1	-7.30103	-527.44	-527.44	-78.545	-13.0105	-2.43902	-0.519847	-0.124758	-0.0331033	-0.00952554	-0.00292491	-0.000946895	-0.000320362	-0.00011253	-4.08234e-05	-1.52279e-05	-5.81794e-06	-2.26875e-06	-9.00193e-07	-3.62423e-07
1585	3u7l	5.24e-08	1	-7.28067	-571.083	-571.083	-83.9694	-13.6363	-2.489	-0.515751	-0.12137	-0.0321879	-0.00949864	-0.00307261	-0.0010728	-0.000398408	-0.000155334	-6.28868e-05	-2.62035e-05	-1.11597e-05	-4.83205e-06	-2.1186e-06	-9.37773e-07
1586	3rmo	5.2e-11	1	-10.284	-718.243	-718.243	-105.914	-17.0919	-3.04245	-0.596506	-0.12759	-0.0293767	-0.00718483	-0.00184615	-0.000494163	-0.000136914	-3.9071e-05	-1.14384e-05	-3.42395e-06	-1.04491e-06	-3.24272e-07	-1.021e-07	-3.25498e-08
1587	3qwc	5.54e-05	1	-4.25649	-561.458	-561.458	-82.2185	-13.1263	-2.30345	-0.444233	-0.0934341	-0.0211827	-0.00511406	-0.00130099	-0.000345774	-9.53598e-05	-2.71375e-05	-7.93162e-06	-2.37124e-06	-7.22552e-07	-2.2372e-07	-7.01986e-08	-2.22719e-08
1588	3s1g	6.5e-06	1	-5.18709	-338.213	-338.213	-51.2641	-8.64375	-1.63653	-0.346573	-0.0809526	-0.0204998	-0.00554237	-0.00158107	-0.000471756	-0.000146234	-4.68272e-05	-1.54137e-05	-5.19202e-06	-1.78261e-06	-6.21664e-07	-2.19555e-07	-7.83323e-08
1589	4ayy	6.7e-09	1	-8.17393	-719.479	-719.479	-104.01	-16.4113	-2.86156	-0.553763	-0.118351	-0.0276172	-0.0069401	-0.00185394	-0.000520762	-0.000152472	-4.62054e-05	-1.44102e-05	-4.60328e-06	-1.50028e-06	-4.97215e-07	-1.671e-07	-5.68149e-08
1590	3qx5	6.35e-05	1	-4.19723	-597.878	-597.878	-88.0543	-14.1765	-2.51503	-0.491131	-0.104609	-0.0239867	-0.00584405	-0.00149636	-0.000399284	-0.000110335	-3.14232e-05	-9.1882e-06	-2.74958e-06	-8.39736e-07	-2.6108e-07	-8.24457e-08	-2.63896e-08
1591	4ft3	6.3096e-07	1	-6.2	-457.474	-457.474	-65.8582	-10.3116	-1.77554	-0.337361	-0.0703943	-0.0159683	-0.00389272	-0.00100932	-0.000276045	-7.91148e-05	-2.36316e-05	-7.3211e-06	-2.34165e-06	-7.69898e-07	-2.59132e-07	-8.89485e-08	-3.10327e-08
1592	4fui	6.3e-07	1	-6.20066	-486.709	-486.709	-72.4528	-11.8375	-2.13942	-0.426949	-0.0931448	-0.0219112	-0.00548335	-0.00144359	-0.000396375	-0.000112767	-3.30712e-05	-9.95643e-06	-3.06637e-06	-9.63164e-07	-3.07739e-07	-9.97849e-08	-3.27689e-08
1593	3rml	6.3e-10	1	-9.20066	-664.74	-664.74	-98.2497	-15.8894	-2.83304	-0.555852	-0.118833	-0.0273063	-0.00665477	-0.00170111	-0.000452246	-0.00012425	-3.51068e-05	-1.01621e-05	-3.00395e-06	-9.04331e-07	-2.76598e-07	-8.5771e-08	-2.69146e-08
1594	3sgu	0.000645	1	-3.19044	-609.505	-609.505	-91.6823	-15.9794	-3.54617	-1.12551	-0.520625	-0.310985	-0.210706	-0.150758	-0.110414	-0.0817097	-0.0607594	-0.045286	-0.0337926	-0.0252314	-0.0188451	-0.0140778	-0.0105175
1595	3sw6	0.000645	1	-3.19044	-456.769	-456.769	-67.9603	-11.5655	-2.44964	-0.729131	-0.322048	-0.190508	-0.130816	-0.0957432	-0.0719481	-0.0546775	-0.0417602	-0.0319679	-0.0244986	-0.0187846	-0.0144072	-0.0110514	-0.00847785
1596	3sw4	7e-07	1	-6.1549	-520.121	-520.121	-74.6488	-11.5965	-1.96908	-0.366399	-0.0743286	-0.0162709	-0.00379883	-0.000936063	-0.000241404	-6.47449e-05	-1.79705e-05	-5.14138e-06	-1.511e-06	-4.54717e-07	-1.39711e-07	-4.37048e-08	-1.38844e-08
1597	3v4x	7e-07	1	-6.1549	-704.741	-704.741	-105.22	-17.9749	-3.84715	-1.17615	-0.53669	-0.322905	-0.221597	-0.160444	-0.118706	-0.088632	-0.0664498	-0.0499162	-0.0375326	-0.0282352	-0.0212464	-0.0159897	-0.0120345
1598	3qto	7.48e-05	1	-4.1261	-565.454	-565.454	-83.6238	-13.5069	-2.40042	-0.468806	-0.0997551	-0.0228451	-0.00556234	-0.00142512	-0.000381132	-0.00010574	-3.0284e-05	-8.91693e-06	-2.68971e-06	-8.2853e-07	-2.59888e-07	-8.27995e-08	-2.67331e-08
1599	3sm0	7.4e-07	1	-6.13077	-551.742	-551.742	-81.8839	-13.3878	-2.43742	-0.493911	-0.110225	-0.0266817	-0.00690361	-0.00188694	-0.000540074	-0.000160802	-4.95395e-05	-1.57186e-05	-5.1149e-06	-1.70032e-06	-5.7539e-07	-1.97597e-07	-6.86789e-08
1600	3v2w	7.7e-08	1	-7.11351	-548.245	-548.245	-79.0317	-12.4674	-2.18432	-0.427539	-0.0930289	-0.0222195	-0.00573681	-0.00157848	-0.000457425	-0.000138298	-4.32955e-05	-1.39478e-05	-4.6001e-06	-1.54658e-06	-5.28173e-07	-1.82688e-07	-6.38465e-08
1601	3v2y	7.7e-08	1	-7.11351	-541.008	-541.008	-77.8327	-12.239	-2.13414	-0.415043	-0.0896068	-0.0212214	-0.00543565	-0.00148685	-0.000429995	-0.000130456	-4.12594e-05	-1.35279e-05	-4.57462e-06	-1.58788e-06	-5.63248e-07	-2.03372e-07	-7.44919e-08
1602	4ft0	7.943e-08	1	-7.10002	-531.401	-531.401	-76.8284	-12.0981	-2.09863	-0.402329	-0.0847851	-0.0194296	-0.00478383	-0.00125196	-0.00034524	-9.9609e-05	-2.98875e-05	-9.2749e-06	-2.96175e-06	-9.68651e-07	-3.23095e-07	-1.09505e-07	-3.75935e-08
1603	4ftt	7.943e-08	1	-7.10002	-499.428	-499.428	-71.2292	-10.9948	-1.85703	-0.344633	-0.0700306	-0.0154443	-0.0036573	-0.000920789	-0.000244445	-6.79627e-05	-1.96731e-05	-5.89713e-06	-1.8212e-06	-5.76685e-07	-1.86416e-07	-6.12784e-08	-2.0416e-08
1604	3rmn	7.98e-10	1	-9.098	-641.244	-641.244	-94.7631	-15.3321	-2.73579	-0.537163	-0.114867	-0.0263795	-0.00641792	-0.00163557	-0.00043286	-0.000118205	-3.31464e-05	-9.50852e-06	-2.78195e-06	-8.28031e-07	-2.50186e-07	-7.65917e-08	-2.37183e-08
1605	3sv7	8.23e-07	1	-6.0846	-600.109	-600.109	-89.3136	-14.8343	-2.85204	-0.665018	-0.196736	-0.0745831	-0.0346504	-0.0184005	-0.0105462	-0.00629748	-0.0038434	-0.00237344	-0.00147524	-0.000920327	-0.00057536	-0.000360144	-0.000225597
1606	3u7k	8.49e-08	1	-7.07109	-587.229	-587.229	-87.4277	-14.4227	-2.67932	-0.564744	-0.134819	-0.0361583	-0.0107754	-0.00352443	-0.0012487	-0.000472729	-0.000188709	-7.84888e-05	-3.36742e-05	-1.47842e-05	-6.60181e-06	-2.98491e-06	-1.36195e-06
1607	3vw7	8e-09	1	-8.09691	-845.441	-845.441	-122.405	-19.2237	-3.30374	-0.622363	-0.127878	-0.0284164	-0.00677117	-0.00171902	-0.000463047	-0.000131976	-3.96903e-05	-1.25466e-05	-4.14704e-06	-1.42415e-06	-5.04713e-07	-1.83409e-07	-6.79583e-08
1608	4f7l	1e-08	1	-8	-693.846	-693.846	-100.46	-15.8599	-2.75667	-0.527796	-0.110357	-0.0248517	-0.00593958	-0.00148764	-0.000386635	-0.000103509	-2.83905e-05	-7.94573e-06	-2.26209e-06	-6.53489e-07	-1.9119e-07	-5.65575e-08	-1.68936e-08
1609	3zi0	4e-08	1	-7.39794	-486.885	-486.885	-67.5608	-10.2726	-1.75991	-0.346919	-0.0789425	-0.0204051	-0.00583535	-0.00179868	-0.000585277	-0.000198042	-6.8954e-05	-2.45221e-05	-8.86072e-06	-3.24079e-06	-1.19647e-06	-4.44971e-07	-1.66447e-07
1610	4bg6	6.9e-08	1	-7.16115	-880.594	-880.594	-125.122	-19.5834	-3.45641	-0.69803	-0.161248	-0.0420243	-0.0121082	-0.00377908	-0.00125553	-0.000437848	-0.000158536	-5.91006e-05	-2.25388e-05	-8.7507e-06	-3.4463e-06	-1.37302e-06	-5.52233e-07
1611	4fr3	7e-08	1	-7.1549	-714.533	-714.533	-101.594	-15.9082	-2.79914	-0.558602	-0.125714	-0.0313701	-0.00850328	-0.00245768	-0.00074633	-0.000235491	-7.65639e-05	-2.54878e-05	-8.64551e-06	-2.97696e-06	-1.03757e-06	-3.65218e-07	-1.29603e-07
1612	4f7n	8e-08	1	-7.09691	-591	-591	-85.683	-13.5063	-2.33306	-0.441397	-0.09071	-0.0200001	-0.00467182	-0.001144	-0.000291337	-7.67219e-05	-2.08092e-05	-5.79619e-06	-1.65427e-06	-4.82866e-07	-1.439e-07	-4.37108e-08	-1.3511e-08
1613	3zhz	9e-08	1	-7.04576	-589.323	-589.323	-82.7691	-12.7849	-2.22537	-0.443109	-0.100783	-0.0257543	-0.00722432	-0.00217545	-0.00069073	-0.000228164	-7.76453e-05	-2.70284e-05	-9.57396e-06	-3.43754e-06	-1.24747e-06	-4.5656e-07	-1.6824e-07
1614	4kom	1e-07	1	-7	-514.416	-514.416	-72.5047	-11.1914	-1.93701	-0.382908	-0.087035	-0.0225941	-0.00658916	-0.0021148	-0.000731943	-0.000268352	-0.000102715	-4.05856e-05	-1.64155e-05	-6.75472e-06	-2.81514e-06	-1.18452e-06	-5.02044e-07
1615	4loh	1.1e-07	1	-6.95861	-1047.2	-1047.2	-150.148	-23.5906	-4.11453	-0.798186	-0.170569	-0.0395018	-0.00974669	-0.00252603	-0.000680353	-0.00018899	-5.38497e-05	-1.5676e-05	-4.6481e-06	-1.40043e-06	-4.27897e-07	-1.32372e-07	-4.14011e-08
1616	4lkg	1.6e-07	1	-6.79588	-757.555	-757.555	-108.923	-17.2948	-3.09585	-0.630178	-0.144726	-0.0367648	-0.0100968	-0.002939	-0.000893293	-0.000280511	-9.03264e-05	-2.96663e-05	-9.89917e-06	-3.34623e-06	-1.14332e-06	-3.94176e-07	-1.36941e-07
1617	4lwc	1.9e-07	1	-6.72125	-472.191	-472.191	-68.3798	-10.8593	-1.91504	-0.37562	-0.0811707	-0.0190283	-0.00476297	-0.00125654	-0.000345992	-9.87308e-05	-2.90396e-05	-8.76577e-06	-2.70551e-06	-8.51053e-07	-2.72061e-07	-8.81604e-08	-2.88944e-08
1618	4jyc	2e-07	1	-6.69897	-406.029	-406.029	-63.5322	-11.0515	-2.15073	-0.466177	-0.111181	-0.028752	-0.00795441	-0.00232843	-0.000714852	-0.000228532	-7.5616e-05	-2.57588e-05	-8.99239e-06	-3.20419e-06	-1.16134e-06	-4.26899e-07	-1.58767e-07
1619	4lkj	2e-07	1	-6.69897	-413.694	-413.694	-58.326	-9.04344	-1.57439	-0.31078	-0.0691429	-0.0170259	-0.00453927	-0.0012849	-0.000380382	-0.0001165	-3.66302e-05	-1.17585e-05	-3.83795e-06	-1.26987e-06	-4.24929e-07	-1.43541e-07	-4.88774e-08
1620	3zhx	2.1e-07	1	-6.67778	-455.029	-455.029	-64.6968	-10.2215	-1.85769	-0.399197	-0.10203	-0.0304255	-0.0102406	-0.00376373	-0.00147141	-0.000600615	-0.000252753	-0.00010872	-4.75211e-05	-2.1021e-05	-9.38317e-06	-4.21752e-06	-1.9059e-06
1621	4btk	2.4e-07	1	-6.61979	-488.177	-488.177	-69.3651	-10.7645	-1.85238	-0.355886	-0.0761273	-0.017969	-0.00463094	-0.00129058	-0.000385593	-0.000122467	-4.0983e-05	-1.43202e-05	-5.1797e-06	-1.92463e-06	-7.29991e-07	-2.81213e-07	-1.09605e-07
1622	4jgv	2.7e-07	1	-6.56864	-329.801	-329.801	-47.3945	-7.47059	-1.32071	-0.266456	-0.0616957	-0.016246	-0.00476833	-0.00152317	-0.000518135	-0.00018449	-6.79e-05	-2.56012e-05	-9.82727e-06	-3.82367e-06	-1.50328e-06	-5.95831e-07	-2.37681e-07
1623	4nj3	3e-07	1	-6.52288	-839.849	-839.849	-121.849	-19.3869	-3.4279	-0.675882	-0.147549	-0.0351802	-0.00902597	-0.00246001	-0.000705166	-0.000210996	-6.55123e-05	-2.10049e-05	-6.92516e-06	-2.33883e-06	-8.06368e-07	-2.82939e-07	-1.00759e-07
1624	4kon	3.3e-07	1	-6.48149	-394.451	-394.451	-56.1645	-8.79408	-1.54517	-0.307887	-0.0693032	-0.0173468	-0.00472994	-0.00137791	-0.000422144	-0.000134392	-4.40669e-05	-1.47851e-05	-5.05108e-06	-1.75062e-06	-6.13802e-07	-2.17248e-07	-7.74897e-08
1625	4loj	3e-07	1	-6.52288	-1061.2	-1061.2	-152.172	-23.9853	-4.23642	-0.852449	-0.198956	-0.0551267	-0.0184576	-0.00738993	-0.00339267	-0.00169899	-0.000893362	-0.000481965	-0.000263469	-0.000145002	-8.00808e-05	-4.43067e-05	-2.45372e-05
1626	3ux0	5.5e-07	1	-6.25964	-690.653	-690.653	-98.3153	-15.4195	-2.71859	-0.54389	-0.122822	-0.0308002	-0.0084069	-0.00245199	-0.000752866	-0.000240559	-7.92862e-05	-2.67736e-05	-9.21505e-06	-3.21993e-06	-1.13878e-06	-4.06704e-07	-1.46423e-07
1627	4kii	5.9e-07	1	-6.22915	-469.075	-469.075	-64.8322	-9.64298	-1.56231	-0.277138	-0.0536059	-0.0111763	-0.00247494	-0.000574019	-0.000137856	-3.39898e-05	-8.5511e-06	-2.18547e-06	-5.65655e-07	-1.47928e-07	-3.90217e-08	-1.03694e-08	-2.77307e-09
1628	4fmn	8e-07	1	-6.09691	-499.488	-499.488	-72.8495	-11.7417	-2.13322	-0.442162	-0.104854	-0.0283305	-0.00864527	-0.00294027	-0.00109501	-0.000437808	-0.000184444	-8.06265e-05	-3.61524e-05	-1.64946e-05	-7.61576e-06	-3.54535e-06	-1.66001e-06
1629	4hbn	8e-07	1	-6.09691	-548.527	-548.527	-80.9651	-13.1185	-2.36077	-0.472835	-0.104599	-0.0252171	-0.00653009	-0.00179322	-0.000516794	-0.000155009	-4.80658e-05	-1.53231e-05	-4.99893e-06	-1.66244e-06	-5.61757e-07	-1.92361e-07	-6.66026e-08
1630	4bgy	0.0011	1	-2.95861	-459.901	-459.901	-65.7849	-10.403	-1.86156	-0.381301	-0.0888215	-0.0230556	-0.00650717	-0.00195453	-0.000614752	-0.000200163	-6.69262e-05	-2.28475e-05	-7.93019e-06	-2.78975e-06	-9.92273e-07	-3.56176e-07	-1.28831e-07
1631	4f70	1.82e-06	1	-5.73993	-598.81	-598.81	-85.9951	-13.4365	-2.30314	-0.432723	-0.0882853	-0.0192885	-0.00444883	-0.00107018	-0.000265993	-6.78392e-05	-1.7664e-05	-4.67805e-06	-1.25655e-06	-3.41574e-07	-9.38051e-08	-2.59896e-08	-7.25627e-09
1632	4i9o	1.9e-06	1	-5.72125	-333.34	-333.34	-49.5863	-8.11004	-1.48165	-0.306179	-0.0723151	-0.0196833	-0.00618009	-0.00220929	-0.000875978	-0.000373728	-0.000167186	-7.699e-05	-3.60709e-05	-1.70718e-05	-8.12808e-06	-3.88346e-06	-1.85931e-06
1633	4iut	1.9e-06	1	-5.72125	-671.33	-671.33	-98.029	-15.686	-2.7835	-0.549898	-0.120438	-0.0289726	-0.00756975	-0.00212402	-0.000633218	-0.000198555	-6.48818e-05	-2.19146e-05	-7.59842e-06	-2.68943e-06	-9.67462e-07	-3.52507e-07	-1.2976e-07
1634	3vnh	0.0001	1	-4	-530.279	-530.279	-78.3858	-12.7901	-2.33123	-0.474467	-0.106525	-0.0259102	-0.00670682	-0.0018211	-0.00051327	-0.000149051	-4.43642e-05	-1.34836e-05	-4.17284e-06	-1.31205e-06	-4.18402e-07	-1.35118e-07	-4.41323e-08
1635	4lbp	1.14e-05	1	-4.9431	-205.909	-205.909	-31.2786	-5.2401	-0.977219	-0.203021	-0.0466822	-0.0117557	-0.00320427	-0.000934394	-0.000288274	-9.31189e-05	-3.12017e-05	-1.07589e-05	-3.79302e-06	-1.3602e-06	-4.94225e-07	-1.81414e-07	-6.71265e-08
1636	4i9r	1.12e-07	1	-6.95078	-663.007	-663.007	-95.0533	-15.4939	-3.22414	-1.01529	-0.495581	-0.313985	-0.221417	-0.16246	-0.121047	-0.0907781	-0.068281	-0.0514343	-0.0387732	-0.0292404	-0.0220562	-0.0166392	-0.0125535
1637	4mr3	1.142e-06	1	-5.94233	-375.95	-375.95	-53.0964	-8.13326	-1.36994	-0.255353	-0.0524979	-0.0117731	-0.00283888	-0.000725947	-0.000194614	-5.42096e-05	-1.55827e-05	-4.59811e-06	-1.38695e-06	-4.26187e-07	-1.33036e-07	-4.20854e-08	-1.34652e-08
1638	4j2t	1.1e-08	1	-7.95861	-843.952	-843.952	-118.894	-18.1013	-3.02091	-0.558438	-0.114957	-0.0263768	-0.00673185	-0.00190193	-0.000589921	-0.000198451	-7.13491e-05	-2.70082e-05	-1.06221e-05	-4.29444e-06	-1.77057e-06	-7.40165e-07	-3.12458e-07
1639	3zhf	0.00012	1	-3.92082	-529.326	-529.326	-80.3096	-13.4035	-2.47605	-0.505033	-0.112741	-0.027243	-0.00705383	-0.00194089	-0.000563742	-0.00017184	-5.46622e-05	-1.80437e-05	-6.14644e-06	-2.14924e-06	-7.67773e-07	-2.7904e-07	-1.0282e-07
1640	4bh3	0.012	1	-1.92082	-467.348	-467.348	-65.74	-10.1129	-1.73327	-0.334167	-0.0721967	-0.0172214	-0.00444863	-0.00122214	-0.000351929	-0.000105081	-3.22776e-05	-1.01404e-05	-3.2441e-06	-1.05333e-06	-3.46202e-07	-1.14944e-07	-3.84868e-08
1641	4luv	0.0014	1	-2.85387	-236.58	-236.58	-34.8658	-5.65804	-1.02586	-0.208414	-0.0469807	-0.0115474	-0.0030381	-0.000842384	-0.000243284	-7.25645e-05	-2.2216e-05	-6.94944e-06	-2.21335e-06	-7.15749e-07	-2.34481e-07	-7.76757e-08	-2.59793e-08
1642	4i22	1.4e-07	1	-6.85387	-603.213	-603.213	-86.0949	-13.4099	-2.30936	-0.441199	-0.0928001	-0.0211753	-0.00515683	-0.00132137	-0.00035237	-9.70176e-05	-2.74221e-05	-7.92408e-06	-2.33372e-06	-6.98812e-07	-2.12352e-07	-6.5382e-08	-2.037e-08
1643	3zp9	1.5e-08	1	-7.82391	-579.582	-579.582	-80.9907	-12.3918	-2.13839	-0.431032	-0.104966	-0.0313503	-0.0112627	-0.00464852	-0.00210042	-0.00100241	-0.000494099	-0.00024831	-0.000126295	-6.4736e-05	-3.33557e-05	-1.72496e-05	-8.94405e-06
1644	4as9	1.63e-05	1	-4.78781	-662.765	-662.765	-92.6109	-14.0516	-2.35415	-0.440034	-0.0917994	-0.0211868	-0.00533611	-0.00144607	-0.000416536	-0.000126281	-3.9978e-05	-1.31303e-05	-4.44935e-06	-1.54807e-06	-5.50706e-07	-1.99565e-07	-7.34341e-08
1645	4i9s	1.62e-07	1	-6.79048	-643.818	-643.818	-92.0187	-14.9683	-3.12262	-0.992495	-0.488954	-0.311115	-0.219617	-0.161093	-0.119939	-0.0898675	-0.0675333	-0.0508232	-0.0382764	-0.0288386	-0.0217326	-0.0163796	-0.012346
1646	4au7	1.72e-05	1	-4.76447	-640.584	-640.584	-95.6032	-15.7736	-2.90951	-0.59981	-0.136727	-0.0339237	-0.00901972	-0.00253691	-0.000747278	-0.00022874	-7.23071e-05	-2.34835e-05	-7.80189e-06	-2.64172e-06	-9.08795e-07	-3.16809e-07	-1.1167e-07
1647	4jg0	1.72e-07	1	-6.76447	-755.952	-755.952	-114.19	-19.177	-3.6249	-0.771157	-0.18254	-0.0472661	-0.0131621	-0.00388579	-0.00120268	-0.000386895	-0.000128492	-4.38198e-05	-1.52791e-05	-5.42794e-06	-1.95902e-06	-7.16631e-07	-2.65202e-07
1648	4bgx	0.017	1	-1.76955	-428.763	-428.763	-62.1208	-9.88022	-1.7538	-0.349606	-0.0777171	-0.0189485	-0.00496904	-0.00137723	-0.000397959	-0.000118689	-3.62725e-05	-1.12997e-05	-3.57439e-06	-1.14478e-06	-3.70397e-07	-1.20861e-07	-3.9718e-08
1649	4fz3	0.0001843	1	-3.73447	-555.213	-555.213	-80.0581	-12.5893	-2.18061	-0.416925	-0.0875439	-0.0200062	-0.00492877	-0.00129804	-0.000362763	-0.000106837	-3.29256e-05	-1.05434e-05	-3.48393e-06	-1.18052e-06	-4.07976e-07	-1.43154e-07	-5.08191e-08
1650	4f9y	1.84e-07	1	-6.73518	-557.427	-557.427	-79.2283	-12.2374	-2.07549	-0.386995	-0.0786809	-0.0172021	-0.00398499	-0.00096589	-0.000242629	-6.27394e-05	-1.66227e-05	-4.49827e-06	-1.24056e-06	-3.48125e-07	-9.9286e-08	-2.87516e-08	-8.44689e-09
1651	4kby	1.86e-07	1	-6.73049	-978.073	-978.073	-137.728	-21.1123	-3.58985	-0.687187	-0.149242	-0.0367741	-0.0102164	-0.00316471	-0.00107721	-0.000396279	-0.000154972	-6.34791e-05	-2.69063e-05	-1.16908e-05	-5.17106e-06	-2.31669e-06	-1.04747e-06
1652	4mm5	1.8e-08	1	-7.74473	-518.13	-518.13	-75.0293	-11.8175	-2.04757	-0.391913	-0.0825484	-0.018948	-0.00468253	-0.00123117	-0.000340882	-9.85451e-05	-2.95374e-05	-9.12672e-06	-2.89328e-06	-9.3729e-07	-3.09258e-07	-1.03639e-07	-3.51944e-08
1653	3vzg	0.019	1	-1.72125	-184.097	-184.097	-28.1368	-4.79613	-0.922073	-0.199438	-0.0478344	-0.0124748	-0.00347187	-0.00101576	-0.000308905	-9.68479e-05	-3.11121e-05	-1.01938e-05	-3.39424e-06	-1.1453e-06	-3.90729e-07	-1.34526e-07	-4.66728e-08
1654	4iuu	2.22e-06	1	-5.65365	-660.217	-660.217	-95.5901	-15.1818	-2.68179	-0.529705	-0.116558	-0.0283036	-0.00749984	-0.00214527	-0.000655881	-0.000212342	-7.21566e-05	-2.55245e-05	-9.32935e-06	-3.50079e-06	-1.34144e-06	-5.22606e-07	-2.06286e-07
1655	3zi8	2.2e-06	1	-5.65758	-127.485	-127.485	-19.3277	-3.29565	-0.64369	-0.14411	-0.0363721	-0.0100974	-0.00301186	-0.000947656	-0.000310349	-0.00010478	-3.62161e-05	-1.2749e-05	-4.55292e-06	-1.6445e-06	-5.99371e-07	-2.2003e-07	-8.12416e-08
1656	4dzy	2.4e-06	1	-5.61979	-329.292	-329.292	-48.5186	-7.84991	-1.41067	-0.282106	-0.0622943	-0.0149838	-0.00386826	-0.00105786	-0.000303229	-9.03521e-05	-2.7803e-05	-8.78916e-06	-2.84201e-06	-9.36605e-07	-3.13634e-07	-1.06442e-07	-3.65335e-08
1657	4iur	2.63e-06	1	-5.58004	-681.368	-681.368	-100.307	-16.3206	-2.98316	-0.617014	-0.143963	-0.0375003	-0.0107595	-0.00335354	-0.00112062	-0.00039666	-0.000147141	-5.66759e-05	-2.24953e-05	-9.14365e-06	-3.78743e-06	-1.5925e-06	-6.77654e-07
1658	3vsp	2.85e-09	1	-8.54516	-849.498	-849.498	-121.883	-19.0563	-3.28622	-0.627464	-0.131979	-0.0302515	-0.00746496	-0.00196213	-0.000544792	-0.000158756	-4.8295e-05	-1.52625e-05	-4.98729e-06	-1.67737e-06	-5.78131e-07	-2.03382e-07	-7.27675e-08
1659	4nr7	2.1e-08	1	-7.67778	-497.502	-497.502	-70.3465	-10.8099	-1.82582	-0.339663	-0.0690435	-0.0151162	-0.00350931	-0.000852276	-0.000214301	-5.53761e-05	-1.46288e-05	-3.93631e-06	-1.07603e-06	-2.98249e-07	-8.37e-08	-2.3756e-08	-6.8128e-09
1660	4l58	2.1e-05	1	-4.67778	-512.542	-512.542	-75.8258	-12.2581	-2.18703	-0.431417	-0.0935029	-0.0220164	-0.00556177	-0.00149015	-0.000419371	-0.000122988	-3.73385e-05	-1.16702e-05	-3.7375e-06	-1.22163e-06	-4.06154e-07	-1.36968e-07	-4.67432e-08
1661	4i1r	2.26e-05	1	-4.64589	-519.122	-519.122	-74.7072	-11.7207	-2.0271	-0.38743	-0.0812675	-0.0184686	-0.00448195	-0.00114661	-0.000306086	-8.4609e-05	-2.40812e-05	-7.02726e-06	-2.09567e-06	-6.37017e-07	-1.96935e-07	-6.18042e-08	-1.96568e-08
1662	4io8	2.28e-07	1	-6.64207	-633.515	-633.515	-91.4266	-14.4131	-2.5111	-0.484592	-0.102837	-0.0236948	-0.00584887	-0.00152952	-0.000420214	-0.00012054	-3.59279e-05	-1.10801e-05	-3.52159e-06	-1.14907e-06	-3.83483e-07	-1.30442e-07	-4.50798e-08
1663	4aw8	2.2e-08	1	-7.65758	-373.032	-373.032	-53.5043	-8.48269	-1.52262	-0.314249	-0.0746161	-0.0201049	-0.00601641	-0.00195525	-0.000676775	-0.000245675	-9.24443e-05	-3.5747e-05	-1.41148e-05	-5.66438e-06	-2.30232e-06	-9.45335e-07	-3.91348e-07
1664	4g8o	2.2e-08	1	-7.65758	-529.149	-529.149	-78.8471	-13.0016	-2.40138	-0.497273	-0.11435	-0.0287598	-0.00778843	-0.00224078	-0.000677657	-0.000213628	-6.97362e-05	-2.34452e-05	-8.08132e-06	-2.84503e-06	-1.0197e-06	-3.71063e-07	-1.36779e-07
1665	4c6v	2.56e-05	1	-4.59176	-421.737	-421.737	-62.6585	-10.2407	-1.85968	-0.374848	-0.0829451	-0.0198329	-0.00504555	-0.00134841	-0.000374917	-0.00010768	-3.17728e-05	-9.5905e-06	-2.95105e-06	-9.22996e-07	-2.92709e-07	-9.39222e-08	-3.0438e-08
1666	4b3b	0.00025	1	-3.60206	-444.493	-444.493	-64.5876	-10.2349	-1.78638	-0.344001	-0.0726141	-0.0166099	-0.00406566	-0.00105302	-0.000285967	-8.08379e-05	-2.36464e-05	-7.12185e-06	-2.19889e-06	-6.93301e-07	-2.22466e-07	-7.24333e-08	-2.38688e-08
1667	4mr5	2.51e-07	1	-6.60033	-439.353	-439.353	-62.9152	-9.76633	-1.66127	-0.310773	-0.0636466	-0.0141258	-0.00335681	-0.00084472	-0.000223087	-6.14039e-05	-1.75188e-05	-5.15746e-06	-1.56051e-06	-4.83525e-07	-1.5291e-07	-4.92012e-08	-1.6063e-08
1668	3wb5	2.68e-05	1	-4.57187	-369.734	-369.734	-52.1623	-8.0151	-1.36339	-0.258924	-0.0547577	-0.0127437	-0.00321194	-0.000863068	-0.000244004	-7.1831e-05	-2.18423e-05	-6.81787e-06	-2.17386e-06	-7.05262e-07	-2.32087e-07	-7.72754e-08	-2.598e-08
1669	4f6s	3.24e-06	1	-5.48945	-462.238	-462.238	-67.8432	-10.8785	-1.9185	-0.371035	-0.0778389	-0.017461	-0.00413095	-0.00101925	-0.000260096	-6.82332e-05	-1.83222e-05	-5.01977e-06	-1.39972e-06	-3.96455e-07	-1.13875e-07	-3.3123e-08	-9.74446e-09
1670	4n7j	3.4e-06	1	-5.46852	-255.044	-255.044	-39.7496	-6.91814	-1.34348	-0.286717	-0.0657958	-0.0159077	-0.0039897	-0.00102701	-0.000269455	-7.17272e-05	-1.93126e-05	-5.24851e-06	-1.4375e-06	-3.96332e-07	-1.09904e-07	-3.06315e-08	-8.57597e-09
1671	4igq	3.01e-05	1	-4.52143	-515.666	-515.666	-78.8077	-13.6208	-2.71395	-0.624486	-0.16347	-0.0475929	-0.015083	-0.00511476	-0.0018319	-0.000686036	-0.000266473	-0.000106642	-4.37297e-05	-1.82901e-05	-7.77368e-06	-3.34732e-06	-1.45672e-06
1672	4bh4	0.032	1	-1.49485	-500.175	-500.175	-70.9163	-10.9709	-1.88543	-0.363715	-0.078638	-0.0188237	-0.00490188	-0.0013646	-0.000400171	-0.000122216	-3.85412e-05	-1.24693e-05	-4.11861e-06	-1.38364e-06	-4.71392e-07	-1.62488e-07	-5.65631e-08
1673	2lyb	3.5e-05	1	-4.45593	-199.445	-199.445	-27.463	-4.08997	-0.667729	-0.120164	-0.0237209	-0.0050706	-0.0011551	-0.000276272	-6.85455e-05	-1.74841e-05	-4.55508e-06	-1.20642e-06	-3.23713e-07	-8.77784e-08	-2.40081e-08	-6.61367e-09	-1.83297e-09
1674	4jfx	3.6e-07	1	-6.4437	-757.829	-757.829	-112.479	-18.3717	-3.34324	-0.679373	-0.152894	-0.0375546	-0.00990932	-0.00277002	-0.000811288	-0.000246844	-7.75127e-05	-2.49907e-05	-8.23822e-06	-2.76728e-06	-9.4453e-07	-3.26816e-07	-1.14411e-07
1675	4k67	0.000372	1	-3.42946	-410.184	-410.184	-58.4465	-9.14332	-1.60433	-0.319847	-0.0723543	-0.0183038	-0.00507098	-0.00150725	-0.000472598	-0.000154346	-5.20228e-05	-1.7976e-05	-6.33707e-06	-2.27103e-06	-8.25121e-07	-3.03294e-07	-1.12601e-07
1676	4im2	3.98e-08	1	-7.40012	-648.583	-648.583	-94.0663	-14.8349	-2.56798	-0.488662	-0.101554	-0.0227841	-0.00544806	-0.00137259	-0.000360999	-9.84119e-05	-2.76552e-05	-7.97645e-06	-2.35288e-06	-7.07684e-07	-2.16472e-07	-6.71887e-08	-2.11183e-08
1677	4im3	3.98e-08	1	-7.40012	-635.743	-635.743	-92.2831	-14.5457	-2.51373	-0.477549	-0.0992469	-0.0223383	-0.00538088	-0.00137164	-0.000366495	-0.000101858	-2.92647e-05	-8.64863e-06	-2.6183e-06	-8.09216e-07	-2.54573e-07	-8.13167e-08	-2.6317e-08
1678	4iw0	3.98e-08	1	-7.40012	-619.808	-619.808	-89.9256	-14.2306	-2.47994	-0.476187	-0.0999134	-0.022603	-0.00543603	-0.00137306	-0.000360814	-9.79487e-05	-2.73255e-05	-7.80325e-06	-2.27396e-06	-6.74549e-07	-2.03267e-07	-6.21127e-08	-1.92171e-08
1679	4iwp	3.98e-08	1	-7.40012	-632.894	-632.894	-91.1112	-14.2834	-2.46606	-0.470458	-0.098649	-0.0224873	-0.0055022	-0.00142835	-0.000389667	-0.000110876	-3.2708e-05	-9.95385e-06	-3.11186e-06	-9.95749e-07	-3.25074e-07	-1.07966e-07	-3.63908e-08
1680	4jvb	3.9e-08	1	-7.40894	-957.398	-957.398	-132.353	-19.7485	-3.22561	-0.581307	-0.115503	-0.0251021	-0.00590044	-0.00148404	-0.000395954	-0.000111339	-3.28218e-05	-1.0095e-05	-3.22396e-06	-1.06379e-06	-3.6088e-07	-1.25277e-07	-4.43143e-08
1681	4lkf	4.3e-06	1	-5.36653	-320.047	-320.047	-47.2219	-7.72992	-1.43332	-0.304316	-0.0736906	-0.0200207	-0.00596975	-0.00191214	-0.000646246	-0.00022731	-8.2367e-05	-3.05191e-05	-1.15007e-05	-4.39027e-06	-1.69283e-06	-6.57884e-07	-2.57277e-07
1682	4lke	4.3e-06	1	-5.36653	-314.097	-314.097	-46.6601	-7.67802	-1.42793	-0.303333	-0.073343	-0.0198709	-0.00590517	-0.00188495	-0.000635012	-0.000222719	-8.05034e-05	-2.97652e-05	-1.11962e-05	-4.26732e-06	-1.64318e-06	-6.37827e-07	-2.49173e-07
1683	4ans	4.4e-09	1	-8.35655	-543.847	-543.847	-77.3271	-11.9438	-2.02898	-0.380644	-0.0784125	-0.0175121	-0.00417671	-0.00104931	-0.000274645	-7.42809e-05	-2.06353e-05	-5.86209e-06	-1.69731e-06	-4.99597e-07	-1.49187e-07	-4.5119e-08	-1.38001e-08
1684	4lkd	4.5e-06	1	-5.34679	-381.958	-381.958	-56.2435	-9.11253	-1.65217	-0.337873	-0.0776007	-0.0197345	-0.0054554	-0.00161037	-0.000500056	-0.000161439	-5.37026e-05	-1.82818e-05	-6.33616e-06	-2.22689e-06	-7.91259e-07	-2.83578e-07	-1.02325e-07
1685	4i1n	4.8e-06	1	-5.31876	-633.052	-633.052	-90.4994	-14.1313	-2.44643	-0.473003	-0.101902	-0.0242244	-0.00627161	-0.00174505	-0.000515625	-0.000160103	-5.17664e-05	-1.72928e-05	-5.92872e-06	-2.07462e-06	-7.37652e-07	-2.65556e-07	-9.65256e-08
1686	4f7j	5.82e-06	1	-5.23508	-511.949	-511.949	-74.967	-11.9842	-2.10621	-0.406112	-0.0850759	-0.0191084	-0.00454235	-0.00113065	-0.000292285	-7.79934e-05	-2.1382e-05	-6.00036e-06	-1.7184e-06	-5.00929e-07	-1.48308e-07	-4.45092e-08	-1.35173e-08
1687	4gue	5.8e-06	1	-5.23657	-642.346	-642.346	-90.8696	-14.02	-2.39644	-0.457225	-0.0970945	-0.0227097	-0.00577406	-0.00157651	-0.000457525	-0.000139927	-4.47559e-05	-1.48669e-05	-5.09571e-06	-1.79177e-06	-6.4307e-07	-2.34582e-07	-8.66745e-08
1688	4jc1	5e-05	1	-4.30103	-252.655	-252.655	-37.1957	-6.09406	-1.13057	-0.238481	-0.0566116	-0.01484	-0.0042092	-0.00126922	-0.00040123	-0.000131567	-4.43898e-05	-1.53157e-05	-5.37863e-06	-1.9157e-06	-6.90102e-07	-2.50907e-07	-9.19225e-08
1689	4k66	0.000554	1	-3.25649	-411.165	-411.165	-58.7036	-9.21513	-1.62614	-0.327088	-0.07495	-0.0192897	-0.00546045	-0.00166496	-0.000537375	-0.000181143	-6.3137e-05	-2.25851e-05	-8.24541e-06	-3.05927e-06	-1.14984e-06	-4.36709e-07	-1.6728e-07
1690	3vfq	6.4e-06	1	-5.19382	-747.559	-747.559	-111.086	-18.1188	-3.28329	-0.663519	-0.148773	-0.0365926	-0.00973889	-0.00276756	-0.000830018	-0.000260149	-8.45263e-05	-2.8284e-05	-9.69522e-06	-3.38992e-06	-1.20491e-06	-4.34182e-07	-1.58271e-07
1691	4k63	6e-05	1	-4.22185	-429.848	-429.848	-60.6168	-9.38562	-1.64075	-0.330901	-0.0773179	-0.0206059	-0.00609786	-0.00195018	-0.000659605	-0.000232302	-8.42804e-05	-3.12676e-05	-1.18007e-05	-4.51396e-06	-1.74528e-06	-6.80687e-07	-2.67381e-07
1692	4jmx	6.21e-08	1	-7.20691	-380.148	-380.148	-57.0717	-9.61261	-1.89128	-0.458195	-0.143217	-0.0576121	-0.0280362	-0.0153011	-0.00887391	-0.00530719	-0.00322397	-0.00197439	-0.00121439	-0.000748723	-0.00046225	-0.000285613	-0.000176558
1693	4igr	6.3e-08	1	-7.20066	-452.493	-452.493	-67.694	-11.3005	-2.13883	-0.460108	-0.111262	-0.0296885	-0.00857339	-0.00263463	-0.000849954	-0.000284802	-9.82946e-05	-3.47146e-05	-1.24817e-05	-4.55096e-06	-1.67754e-06	-6.23689e-07	-2.33457e-07
1694	2lya	6.5e-05	1	-4.18709	-211.827	-211.827	-29.8213	-4.53742	-0.753774	-0.137151	-0.0272013	-0.00581802	-0.00132472	-0.000317145	-7.90064e-05	-2.03133e-05	-5.35659e-06	-1.44181e-06	-3.94683e-07	-1.09564e-07	-3.07742e-08	-8.73027e-09	-2.4978e-09
1695	4b6u	7.7e-06	1	-5.11351	-478.888	-478.888	-68.0013	-10.5172	-1.80464	-0.348114	-0.0757518	-0.0184609	-0.00496459	-0.00144765	-0.000450153	-0.00014718	-5.00333e-05	-1.75327e-05	-6.29171e-06	-2.30075e-06	-8.54122e-07	-3.20977e-07	-1.21835e-07
1696	4jvf	7.7e-11	1	-10.1135	-997.521	-997.521	-138.376	-20.6995	-3.38421	-0.609913	-0.12138	-0.0265578	-0.00633783	-0.00163445	-0.000451251	-0.000132157	-4.06928e-05	-1.30626e-05	-4.33803e-06	-1.48049e-06	-5.16359e-07	-1.83227e-07	-6.59144e-08
1697	4iwq	7.943e-08	1	-7.10002	-628.58	-628.58	-90.6219	-14.173	-2.42813	-0.456902	-0.093993	-0.0209447	-0.00500385	-0.00127043	-0.000340485	-9.58505e-05	-2.82285e-05	-8.66384e-06	-2.75987e-06	-9.08446e-07	-3.07567e-07	-1.06619e-07	-3.76838e-08
1698	4his	8.1e-09	1	-8.09151	-217.372	-217.372	-30.4387	-4.60415	-0.760377	-0.137557	-0.0271093	-0.00575125	-0.00129491	-0.000305344	-7.45958e-05	-1.87261e-05	-4.80123e-06	-1.25172e-06	-3.30746e-07	-8.83595e-08	-2.38222e-08	-6.47239e-09	-1.77018e-09
1699	4i13	8.1e-07	1	-6.09151	-645.101	-645.101	-91.6617	-14.2327	-2.45526	-0.474578	-0.102528	-0.0244747	-0.00635615	-0.00176841	-0.000520117	-0.000159959	-5.09879e-05	-1.67248e-05	-5.6127e-06	-1.91806e-06	-6.64976e-07	-2.33192e-07	-8.25217e-08
1700	4ghi	8.1e-08	1	-7.09151	-604.322	-604.322	-86.8287	-13.5688	-2.33427	-0.443413	-0.0923232	-0.020767	-0.00496487	-0.00124345	-0.000322589	-8.59842e-05	-2.34108e-05	-6.48418e-06	-1.82161e-06	-5.17942e-07	-1.48809e-07	-4.3148e-08	-1.26141e-08
1701	4gd6	4.2e-08	1	-7.37675	-689.129	-689.129	-101.451	-17.135	-3.65273	-1.12354	-0.517185	-0.312296	-0.214128	-0.154584	-0.11395	-0.0847472	-0.0632823	-0.0473447	-0.0354548	-0.0265639	-0.0199078	-0.0149215	-0.0111851
1702	4lmn	5e-11	1	-10.301	-704.885	-704.885	-102.168	-16.2135	-2.85057	-0.556314	-0.119531	-0.0278783	-0.0069523	-0.00182996	-0.000503315	-0.000143564	-4.22245e-05	-1.2748e-05	-3.93624e-06	-1.23917e-06	-3.96668e-07	-1.28813e-07	-4.23495e-08
1703	4gs6	7.1e-08	1	-7.14874	-569.984	-569.984	-82.4207	-13.1106	-2.36023	-0.498788	-0.129196	-0.0421866	-0.017044	-0.00802574	-0.00413936	-0.00224138	-0.00124441	-0.000699852	-0.000396258	-0.000225178	-0.000128216	-7.30892e-05	-4.16916e-05
1704	4hra	8e-11	1	-10.0969	-786.295	-786.295	-116.615	-18.9969	-3.44278	-0.697691	-0.157754	-0.0395649	-0.0109427	-0.00332123	-0.00109994	-0.000394096	-0.000150945	-6.09669e-05	-2.56281e-05	-1.1088e-05	-4.89526e-06	-2.19167e-06	-9.90725e-07
1705	4hvb	1.11e-10	1	-9.95468	-690.97	-690.97	-96.4603	-14.6741	-2.48671	-0.478169	-0.105377	-0.0265947	-0.0076076	-0.0024252	-0.000844409	-0.000314735	-0.000123387	-5.01671e-05	-2.09327e-05	-8.89656e-06	-3.83109e-06	-1.66549e-06	-7.29097e-07
1706	4imz	1.2e-07	1	-6.92082	-643.304	-643.304	-98.2749	-16.5709	-3.14273	-0.686382	-0.177892	-0.0561137	-0.021481	-0.00960624	-0.00476696	-0.00251683	-0.00137628	-0.000767571	-0.000432922	-0.000245783	-0.000140089	-8.00395e-05	-4.57998e-05
1707	2yol	1.3e-07	1	-6.88606	-588.551	-588.551	-86.2072	-13.8598	-2.47755	-0.494099	-0.109184	-0.0263756	-0.00686009	-0.0018946	-0.000549294	-0.000165665	-5.15974e-05	-1.64982e-05	-5.38976e-06	-1.79191e-06	-6.04335e-07	-2.06215e-07	-7.10433e-08
1708	4ew3	1.8e-07	1	-6.74473	-486.273	-486.273	-73.1193	-12.0819	-2.21251	-0.448706	-0.0998862	-0.0240905	-0.0062107	-0.00169134	-0.000481763	-0.000142375	-4.3363e-05	-1.35353e-05	-4.30983e-06	-1.39454e-06	-4.57105e-07	-1.51395e-07	-5.05635e-08
1709	4m1j	2e-10	1	-9.69897	-434.43	-434.43	-64.4281	-10.7864	-2.16757	-0.572483	-0.211615	-0.104302	-0.0611383	-0.0390243	-0.0259145	-0.0175356	-0.0119777	-0.00822168	-0.00565862	-0.00390044	-0.00269086	-0.00185732	-0.00128236
1710	4gfo	2.4e-07	1	-6.61979	-413.816	-413.816	-59.7642	-9.39633	-1.62667	-0.310763	-0.0650019	-0.0146731	-0.00351787	-0.000883299	-0.000229753	-6.14131e-05	-1.67729e-05	-4.66124e-06	-1.31406e-06	-3.74939e-07	-1.08087e-07	-3.14377e-08	-9.21544e-09
1711	4bt4	0.00046	1	-3.33724	-267.779	-267.779	-40.1931	-6.83409	-1.36407	-0.326893	-0.0936822	-0.0312111	-0.0116442	-0.00470422	-0.00200688	-0.000888532	-0.000403536	-0.000186541	-8.73126e-05	-4.12333e-05	-1.95986e-05	-9.3597e-06	-4.48576e-06
1712	4ks2	4.6e-10	1	-9.33724	-519.178	-519.178	-75.5461	-12.121	-2.17826	-0.440389	-0.0993313	-0.024589	-0.00656149	-0.00185828	-0.000551804	-0.000170218	-5.41611e-05	-1.76763e-05	-5.89062e-06	-1.99708e-06	-6.86729e-07	-2.38928e-07	-8.39397e-08
1713	4bak	1.22e-09	1	-8.91364	-665.491	-665.491	-98.7872	-16.0787	-2.89587	-0.577218	-0.126282	-0.0299349	-0.00758485	-0.00202972	-0.000568055	-0.000164975	-4.94075e-05	-1.51807e-05	-4.76519e-06	-1.52273e-06	-4.93902e-07	-1.62207e-07	-5.38296e-08
1714	4b7e	0.0012	1	-2.92082	-296.376	-296.376	-43.7777	-7.28463	-1.40829	-0.321962	-0.0866724	-0.0268435	-0.00927497	-0.00347365	-0.00137819	-0.000569606	-0.000242338	-0.000105257	-4.64044e-05	-2.06824e-05	-9.29263e-06	-4.20039e-06	-1.90728e-06
1715	4kyh	1.2e-06	1	-5.92082	-398.249	-398.249	-54.6035	-8.11475	-1.33224	-0.244453	-0.050084	-0.011317	-0.00277125	-0.00072314	-0.000198396	-5.66621e-05	-1.67233e-05	-5.0724e-06	-1.57413e-06	-4.97984e-07	-1.60101e-07	-5.21711e-08	-1.71932e-08
1716	4gpl	1.3e-06	1	-5.88606	-620.179	-620.179	-90.2542	-14.3974	-2.55455	-0.507293	-0.112312	-0.0274027	-0.00725999	-0.00205827	-0.000616458	-0.000192963	-6.2574e-05	-2.0873e-05	-7.12163e-06	-2.47416e-06	-8.72159e-07	-3.11084e-07	-1.12029e-07
1717	4iu0	1.3e-06	1	-5.88606	-336.829	-336.829	-51.3684	-8.81245	-1.74367	-0.402744	-0.107868	-0.0327868	-0.0110077	-0.00398072	-0.00151967	-0.000603314	-0.000246414	-0.000102752	-4.35083e-05	-1.8635e-05	-8.05114e-06	-3.50173e-06	-1.53096e-06
1718	4gj3	1.4e-09	1	-8.85387	-541.26	-541.26	-78.4845	-12.4103	-2.16455	-0.41757	-0.0885088	-0.0203547	-0.0050085	-0.0013026	-0.000354695	-0.00010041	-2.93956e-05	-8.86294e-06	-2.7426e-06	-8.6839e-07	-2.8056e-07	-9.22532e-08	-3.08001e-08
1719	4imq	1.5e-06	1	-5.82391	-566.184	-566.184	-87.6373	-15.1941	-3.00603	-0.687425	-0.183115	-0.0569668	-0.0205669	-0.00845514	-0.00384679	-0.00188013	-0.0009633	-0.000508474	-0.000273395	-0.00014868	-8.14284e-05	-4.47925e-05	-2.47078e-05
1720	4bt5	0.00172	1	-2.76447	-264.668	-264.668	-39.6444	-6.71549	-1.32995	-0.313867	-0.0877093	-0.0282249	-0.0101013	-0.00389934	-0.00158689	-0.000670074	-0.000290397	-0.000128213	-5.73749e-05	-2.59305e-05	-1.18061e-05	-5.40532e-06	-2.48536e-06
1721	3vt7	1e-10	1	-10	-696.839	-696.839	-96.8676	-14.5611	-2.40839	-0.444143	-0.0917815	-0.0211556	-0.00537435	-0.0014815	-0.000436192	-0.000135224	-4.36142e-05	-1.44955e-05	-4.92752e-06	-1.70351e-06	-5.96397e-07	-2.10778e-07	-7.50232e-08
1722	4ek8	1.1e-07	1	-6.95861	-535.114	-535.114	-76.7883	-11.9911	-2.06449	-0.39382	-0.0828395	-0.0189905	-0.00467808	-0.00122223	-0.000335065	-9.55734e-05	-2.81768e-05	-8.5402e-06	-2.64938e-06	-8.38124e-07	-2.69525e-07	-8.78761e-08	-2.89842e-08
1723	4bcj	1.1e-08	1	-7.95861	-527.292	-527.292	-74.9643	-11.59	-1.97853	-0.375725	-0.0791127	-0.0182484	-0.00453859	-0.00119874	-0.000332062	-9.55575e-05	-2.83652e-05	-8.63904e-06	-2.68858e-06	-8.52203e-07	-2.74393e-07	-8.95466e-08	-2.95635e-08
1724	4j5p	1.2e-08	1	-7.92082	-766.478	-766.478	-115.946	-20.3422	-4.55249	-1.46243	-0.683885	-0.409862	-0.276716	-0.196593	-0.142804	-0.104819	-0.0773541	-0.0572628	-0.0424739	-0.0315488	-0.0234591	-0.0174593	-0.013004
1725	4ks5	1.3e-07	1	-6.88606	-553.991	-553.991	-79.4288	-12.4666	-2.17433	-0.423667	-0.0916169	-0.0216574	-0.00549799	-0.001475	-0.000412889	-0.000119449	-3.54632e-05	-1.07488e-05	-3.31292e-06	-1.03521e-06	-3.2718e-07	-1.04397e-07	-3.35804e-08
1726	4ivk	0.00014	1	-3.85387	-480.777	-480.777	-70.4575	-11.6462	-2.33285	-0.635621	-0.254574	-0.138921	-0.0894597	-0.0618878	-0.0441011	-0.0318273	-0.023102	-0.0168152	-0.0122564	-0.00894015	-0.0065238	-0.00476162	-0.00347587
1727	4m48	1.56e-07	1	-6.80688	-506.117	-506.117	-72.0705	-11.1312	-1.88628	-0.352149	-0.07211	-0.0160309	-0.00382271	-0.000967114	-0.000257335	-7.15421e-05	-2.06747e-05	-6.18417e-06	-1.90738e-06	-6.04438e-07	-1.9613e-07	-6.49536e-08	-2.18889e-08
1728	4kp0	2.24e-09	1	-8.64975	-503.697	-503.697	-74.3642	-12.0536	-2.1707	-0.43576	-0.0970017	-0.0236965	-0.0062787	-0.00178466	-0.000538812	-0.000171231	-5.67993e-05	-1.95153e-05	-6.8979e-06	-2.49366e-06	-9.17599e-07	-3.42369e-07	-1.29138e-07
1729	4mqs	2.2e-09	1	-8.65758	-419.397	-419.397	-62.3636	-10.1785	-1.83514	-0.364114	-0.0785849	-0.0181842	-0.00445226	-0.00114181	-0.000304541	-8.40763e-05	-2.39489e-05	-7.02212e-06	-2.11533e-06	-6.53431e-07	-2.0657e-07	-6.66876e-08	-2.19354e-08
1730	3vtr	2.714e-06	1	-5.56639	-725.982	-725.982	-104.799	-16.6439	-2.95549	-0.590804	-0.132417	-0.0328913	-0.00892507	-0.00260894	-0.000811328	-0.000265477	-9.05275e-05	-3.19065e-05	-1.15435e-05	-4.2631e-06	-1.60002e-06	-6.08185e-07	-2.33509e-07
1731	4mm6	2.05e-07	1	-6.68825	-555.498	-555.498	-81.4427	-13.0304	-2.29352	-0.443667	-0.093458	-0.0211488	-0.00507055	-0.00127293	-0.00033156	-8.89983e-05	-2.44956e-05	-6.88745e-06	-1.9727e-06	-5.74283e-07	-1.6962e-07	-5.07539e-08	-1.53658e-08
1732	4mm9	2.07e-06	1	-5.68403	-567.504	-567.504	-83.1055	-13.308	-2.35563	-0.461693	-0.0994248	-0.023207	-0.00578409	-0.00151904	-0.000415918	-0.000117769	-3.42754e-05	-1.02055e-05	-3.09753e-06	-9.55597e-07	-2.98954e-07	-9.46633e-08	-3.02914e-08
1733	4l3l	2e-08	1	-7.69897	-598.307	-598.307	-86.1095	-13.4353	-2.29338	-0.428909	-0.0873199	-0.0191304	-0.00445311	-0.00108891	-0.000277216	-7.29875e-05	-1.97786e-05	-5.49721e-06	-1.563e-06	-4.5369e-07	-1.34216e-07	-4.04057e-08	-1.23612e-08
1734	4l42	2e-08	1	-7.69897	-591.009	-591.009	-85.4243	-13.4092	-2.30743	-0.435945	-0.0898445	-0.019966	-0.00472356	-0.00117613	-0.000305412	-8.2141e-05	-2.27639e-05	-6.47535e-06	-1.88495e-06	-5.60149e-07	-1.69585e-07	-5.22128e-08	-1.63221e-08
1735	4l43	2e-08	1	-7.69897	-626.599	-626.599	-91.2437	-14.4581	-2.51566	-0.481015	-0.100313	-0.0225306	-0.0053759	-0.00134618	-0.000350337	-9.405e-05	-2.58984e-05	-7.28383e-06	-2.08532e-06	-6.06125e-07	-1.78486e-07	-5.31548e-08	-1.59863e-08
1736	4l44	2e-08	1	-7.69897	-631.47	-631.47	-91.6274	-14.4564	-2.50437	-0.477262	-0.0994158	-0.0223686	-0.00536349	-0.00135361	-0.000355906	-9.67182e-05	-2.69986e-05	-7.70519e-06	-2.23995e-06	-6.61385e-07	-1.97897e-07	-5.98961e-08	-1.83101e-08
1737	4l45	2e-08	1	-7.69897	-625.372	-625.372	-90.492	-14.2118	-2.44422	-0.461076	-0.0948458	-0.0210543	-0.00498536	-0.00124609	-0.000326004	-8.8686e-05	-2.49579e-05	-7.23562e-06	-2.15348e-06	-6.5596e-07	-2.0394e-07	-6.45574e-08	-2.07603e-08
1738	4l46	2e-08	1	-7.69897	-645.351	-645.351	-94.0834	-14.9371	-2.60772	-0.50148	-0.105556	-0.0240403	-0.00584782	-0.00150142	-0.000402921	-0.000112147	-3.21789e-05	-9.47274e-06	-2.84978e-06	-8.73359e-07	-2.71941e-07	-8.58418e-08	-2.74194e-08
1739	4ca8	2.1e-07	1	-6.67778	-1125.99	-1125.99	-160.982	-25.2462	-4.43206	-0.882373	-0.199497	-0.0507494	-0.014307	-0.00439628	-0.00144964	-0.000505914	-0.000184676	-6.98272e-05	-2.71341e-05	-1.07702e-05	-4.34607e-06	-1.77659e-06	-7.33707e-07
1740	4n99	0.000216	1	-3.66555	-266.218	-266.218	-37.8465	-5.81896	-0.980153	-0.18212	-0.0372806	-0.00833836	-0.0020138	-0.00051883	-0.000141083	-4.01359e-05	-1.18593e-05	-3.61767e-06	-1.13349e-06	-3.63165e-07	-1.18533e-07	-3.92846e-08	-1.31845e-08
1741	4bch	2.2e-08	1	-7.65758	-654.236	-654.236	-92.1044	-14.0437	-2.35497	-0.438475	-0.0907178	-0.0206994	-0.00514451	-0.00137388	-0.00038935	-0.000115846	-3.58691e-05	-1.1473e-05	-3.76817e-06	-1.26449e-06	-4.31774e-07	-1.49526e-07	-5.2375e-08
1742	4mm7	0.0002355	1	-3.62801	-495.226	-495.226	-70.9324	-11.025	-1.87834	-0.351653	-0.0719346	-0.0158991	-0.00374763	-0.000930736	-0.000241113	-6.46419e-05	-1.7826e-05	-5.03245e-06	-1.44902e-06	-4.24271e-07	-1.2602e-07	-3.78969e-08	-1.15193e-08
1743	4j03	2.6e-08	1	-7.58503	-876.297	-876.297	-122.314	-18.4037	-3.0301	-0.552768	-0.112559	-0.0256089	-0.00647476	-0.00180024	-0.000543011	-0.000175111	-5.95423e-05	-2.10925e-05	-7.70875e-06	-2.88466e-06	-1.09892e-06	-4.24358e-07	-1.65584e-07
1744	4amw	0.0283	1	-1.54821	-337.364	-337.364	-50.724	-8.51078	-1.61969	-0.350422	-0.0851487	-0.0227809	-0.00657738	-0.00201598	-0.000647948	-0.000216426	-7.46241e-05	-2.64235e-05	-9.5682e-06	-3.53103e-06	-1.3242e-06	-5.03414e-07	-1.9361e-07
1745	4n98	0.00028	1	-3.55284	-282.889	-282.889	-42.4665	-7.02334	-1.29029	-0.262502	-0.058401	-0.0139753	-0.00354112	-0.000938203	-0.000257503	-7.27261e-05	-2.10339e-05	-6.2075e-06	-1.8642e-06	-5.68471e-07	-1.75707e-07	-5.49644e-08	-1.73789e-08
1746	4k6z	2e-09	1	-8.69897	-567.91	-567.91	-82.7145	-13.2084	-2.33885	-0.459392	-0.0990591	-0.0230782	-0.00571678	-0.00148611	-0.000401525	-0.000111983	-3.20804e-05	-9.40534e-06	-2.81385e-06	-8.56991e-07	-2.65152e-07	-8.31875e-08	-2.64209e-08
1747	3v0l	3e-06	1	-5.52288	-768.146	-768.146	-115.469	-19.3461	-3.66996	-0.791693	-0.192812	-0.0522664	-0.0155172	-0.00496882	-0.00169282	-0.000606325	-0.00022601	-8.69398e-05	-3.42796e-05	-1.37806e-05	-5.62512e-06	-2.32417e-06	-9.69704e-07
1748	4iar	3.1e-09	1	-8.50864	-883.498	-883.498	-125.077	-19.2179	-3.24391	-0.604091	-0.123495	-0.0273991	-0.00650903	-0.00163566	-0.00043063	-0.000117946	-3.34355e-05	-9.77313e-06	-2.93665e-06	-9.04803e-07	-2.85183e-07	-9.17473e-08	-3.00626e-08
1749	4he9	3.5e-09	1	-8.45593	-887.835	-887.835	-128.488	-20.5396	-3.72861	-0.792087	-0.20278	-0.0636821	-0.0242815	-0.0108033	-0.00533824	-0.00281317	-0.0015394	-0.000860953	-0.000487708	-0.000278394	-0.000159658	-9.18317e-05	-5.29181e-05
1750	4jwl	0.00372	1	-2.42946	-341.629	-341.629	-48.92	-7.61697	-1.30304	-0.245596	-0.0507528	-0.0113901	-0.00274675	-0.000705039	-0.000191114	-5.43464e-05	-1.61158e-05	-4.95554e-06	-1.57165e-06	-5.1153e-07	-1.70084e-07	-5.75457e-08	-1.97453e-08
1751	4jxh	0.00372	1	-2.42946	-342.927	-342.927	-47.9377	-7.23622	-1.19571	-0.217865	-0.0437	-0.00956083	-0.00225262	-0.000564491	-0.000148929	-4.10508e-05	-1.1754e-05	-3.48018e-06	-1.06141e-06	-3.32259e-07	-1.06393e-07	-3.47364e-08	-1.1529e-08
1752	4lpf	0.00031	1	-3.50864	-63.4536	-63.4536	-10.089	-1.83953	-0.391084	-0.0967789	-0.0274068	-0.00867739	-0.00300208	-0.00111237	-0.000434102	-0.000176023	-7.33836e-05	-3.12058e-05	-1.34573e-05	-5.86088e-06	-2.57026e-06	-1.13269e-06	-5.00881e-07
1753	4ccd	3.2e-05	1	-4.49485	-507.591	-507.591	-78.1246	-13.9663	-3.18849	-1.04856	-0.503744	-0.309763	-0.213761	-0.154673	-0.114121	-0.0849133	-0.0634251	-0.0474629	-0.0355511	-0.0266417	-0.0199703	-0.0149716	-0.011225
1754	4bvb	3.34e-05	1	-4.47625	-453.743	-453.743	-66.364	-10.5983	-1.866	-0.362471	-0.0770726	-0.017713	-0.00434302	-0.00112386	-0.000304522	-8.592e-05	-2.51411e-05	-7.6045e-06	-2.37049e-06	-7.59215e-07	-2.49053e-07	-8.34162e-08	-2.84392e-08
1755	4bbg	4.8e-09	1	-8.31876	-557.087	-557.087	-80.5905	-12.6753	-2.19101	-0.418824	-0.0888093	-0.0209543	-0.00552444	-0.00163057	-0.000535679	-0.000192876	-7.45192e-05	-3.02561e-05	-1.26948e-05	-5.43932e-06	-2.3614e-06	-1.03359e-06	-4.54719e-07
1756	4ks3	4.3e-07	1	-6.36653	-605.725	-605.725	-89.1226	-14.4846	-2.63718	-0.538874	-0.122228	-0.030214	-0.0079855	-0.00222063	-0.000641893	-0.000191178	-5.82965e-05	-1.8116e-05	-5.71725e-06	-1.82755e-06	-5.90493e-07	-1.92536e-07	-6.32693e-08
1757	4amx	0.0065	1	-2.18709	-567.222	-567.222	-86.8679	-15.4414	-3.48941	-1.12456	-0.527458	-0.318964	-0.218279	-0.157426	-0.116068	-0.086403	-0.0646042	-0.0484073	-0.0363093	-0.0272496	-0.0204563	-0.0153588	-0.0115326
1758	4bci	6e-09	1	-8.22185	-563.348	-563.348	-79.6136	-12.1686	-2.04168	-0.380076	-0.0788235	-0.0181611	-0.00461211	-0.001277	-0.00038081	-0.000120797	-4.02845e-05	-1.39769e-05	-5.00087e-06	-1.83209e-06	-6.83427e-07	-2.58478e-07	-9.8796e-08
1759	4ks4	7.2e-08	1	-7.14267	-568.929	-568.929	-82.4137	-13.1553	-2.35845	-0.479601	-0.110375	-0.0284204	-0.00806703	-0.00248829	-0.00082354	-0.000289156	-0.000106594	-4.08699e-05	-1.61647e-05	-6.54972e-06	-2.7036e-06	-1.13194e-06	-4.79085e-07
1760	2lwi	0.000773	1	-3.11182	-224.641	-224.641	-33.295	-5.48636	-1.02743	-0.220981	-0.0542818	-0.0149567	-0.00452183	-0.00147024	-0.000505984	-0.000182093	-6.78963e-05	-2.60427e-05	-1.02177e-05	-4.08211e-06	-1.65461e-06	-6.78445e-07	-2.80751e-07
1761	4mm8	7.78e-07	1	-6.10902	-571.595	-571.595	-82.9119	-13.129	-2.29704	-0.445851	-0.0955289	-0.0223386	-0.00562295	-0.0015036	-0.000422339	-0.00012347	-3.72926e-05	-1.15682e-05	-3.66775e-06	-1.18397e-06	-3.87895e-07	-1.2865e-07	-4.31044e-08
1762	4bcf	7e-09	1	-8.1549	-663.019	-663.019	-93.6014	-14.3275	-2.41476	-0.452096	-0.0939333	-0.0214465	-0.00530259	-0.00139846	-0.000388256	-0.000112279	-3.35462e-05	-1.02902e-05	-3.22511e-06	-1.02892e-06	-3.33165e-07	-1.09235e-07	-3.6198e-08
1763	4bcg	7e-09	1	-8.1549	-620.454	-620.454	-87.6138	-13.3987	-2.25158	-0.41906	-0.0862393	-0.0194253	-0.00472046	-0.00121957	-0.000330826	-9.32992e-05	-2.71511e-05	-8.10704e-06	-2.47299e-06	-7.68077e-07	-2.42245e-07	-7.7418e-08	-2.50268e-08
1764	3wjx	8.4e-07	1	-6.07572	-464.466	-464.466	-68.2226	-11.0771	-2.02565	-0.420435	-0.0983738	-0.0254963	-0.00716779	-0.00214477	-0.000672946	-0.000218956	-7.32775e-05	-2.5073e-05	-8.73193e-06	-3.08466e-06	-1.10248e-06	-3.9786e-07	-1.44751e-07
1765	3wjy	8.4e-07	1	-6.07572	-443.95	-443.95	-64.5509	-10.3604	-1.87523	-0.387092	-0.0907113	-0.0237044	-0.00674977	-0.00204989	-0.000652813	-0.000215301	-7.28827e-05	-2.51618e-05	-8.81848e-06	-3.1269e-06	-1.11898e-06	-4.03382e-07	-1.46283e-07
1766	4ez8	9.3e-06	1	-5.03152	-527.391	-527.391	-79.4382	-13.3754	-2.57174	-0.572348	-0.148262	-0.0446874	-0.015555	-0.00614373	-0.00268216	-0.00125835	-0.000619441	-0.000314424	-0.00016268	-8.517e-05	-4.49183e-05	-2.37983e-05	-1.2645e-05
1767	4mma	9.2e-07	1	-6.03621	-557.214	-557.214	-80.0048	-12.4617	-2.12852	-0.399879	-0.0821518	-0.0182351	-0.00431168	-0.00107185	-0.000277172	-7.39567e-05	-2.02407e-05	-5.65702e-06	-1.60937e-06	-4.64909e-07	-1.36116e-07	-4.03314e-08	-1.20798e-08
1768	4n6y	9.2e-08	1	-7.03621	-533.736	-533.736	-75.9141	-11.6831	-1.96496	-0.361825	-0.0724348	-0.0155641	-0.00353826	-0.000840158	-0.00020626	-5.19581e-05	-1.33559e-05	-3.48914e-06	-9.23622e-07	-2.47186e-07	-6.67661e-08	-1.81762e-08	-4.98191e-09
1769	4ncm	1e-07	1	-7	-478.89	-478.89	-70.0396	-11.2877	-2.02737	-0.40493	-0.0886459	-0.0208526	-0.0051742	-0.00133513	-0.000354757	-9.64388e-05	-2.67102e-05	-7.5169e-06	-2.14574e-06	-6.20568e-07	-1.81688e-07	-5.38187e-08	-1.61217e-08
1770	4u0e	1.2e-07	1	-6.92082	-443.64	-443.64	-63.8012	-10.043	-1.75339	-0.340832	-0.0732869	-0.0172041	-0.00434479	-0.00116509	-0.000328283	-9.63943e-05	-2.9301e-05	-9.16923e-06	-2.93995e-06	-9.61886e-07	-3.20004e-07	-1.0793e-07	-3.68124e-08
1771	4wm9	1.2e-07	1	-6.92082	-523.805	-523.805	-79.3621	-13.9957	-3.16649	-1.03017	-0.485763	-0.292522	-0.198276	-0.141386	-0.103025	-0.0757969	-0.0560153	-0.0414872	-0.0307615	-0.0228223	-0.0169379	-0.0125733	-0.00933464
1772	4pvv	3.3e-07	1	-6.48149	-456.448	-456.448	-67.5588	-11.0632	-2.03612	-0.423768	-0.0993404	-0.0259482	-0.00744902	-0.00231633	-0.000769131	-0.000269073	-9.80055e-05	-3.6799e-05	-1.41326e-05	-5.51844e-06	-2.18122e-06	-8.69903e-07	-3.49236e-07
1773	4c1w	3.9e-10	1	-9.40894	-342.175	-342.175	-48.2073	-7.46739	-1.30118	-0.258208	-0.0580891	-0.0145453	-0.00396085	-0.00114884	-0.000349313	-0.000110065	-3.5643e-05	-1.17912e-05	-3.96661e-06	-1.3522e-06	-4.65848e-07	-1.61846e-07	-5.66097e-08
1774	4msl	7e-07	1	-6.1549	-402.683	-402.683	-59.3902	-9.62012	-1.73089	-0.346645	-0.0767211	-0.0185265	-0.00481222	-0.00132712	-0.000384352	-0.000115855	-3.60827e-05	-1.15429e-05	-3.77464e-06	-1.25688e-06	-4.24825e-07	-1.45392e-07	-5.02825e-08
1775	4oo9	8.6e-10	1	-9.0655	-615.419	-615.419	-89.696	-14.2591	-2.50021	-0.485282	-0.10386	-0.0243087	-0.00616668	-0.00168253	-0.000490501	-0.000151819	-4.95502e-05	-1.69255e-05	-6.00454e-06	-2.19628e-06	-8.22943e-07	-3.14192e-07	-1.21702e-07
1776	4ocp	8e-07	1	-6.09691	-646.217	-646.217	-93.8754	-15.0195	-2.70447	-0.55732	-0.132548	-0.0363359	-0.0113565	-0.00397008	-0.00151616	-0.000617975	-0.000263625	-0.000115992	-5.20996e-05	-2.37256e-05	-1.09044e-05	-5.04304e-06	-2.34229e-06
1777	4pd8	9.4e-07	1	-6.02687	-452.917	-452.917	-65.0972	-10.2676	-1.80926	-0.359883	-0.0808319	-0.0203341	-0.00565536	-0.00171331	-0.00055692	-0.000191476	-6.87522e-05	-2.55104e-05	-9.70042e-06	-3.75639e-06	-1.47452e-06	-5.84763e-07	-2.33731e-07
1778	4qfs	9e-07	1	-6.04576	-446.477	-446.477	-63.8126	-9.88103	-1.67495	-0.311844	-0.0634665	-0.0139705	-0.00328337	-0.000813682	-0.000210376	-5.62622e-05	-1.54591e-05	-4.34105e-06	-1.24063e-06	-3.59663e-07	-1.05494e-07	-3.12421e-08	-9.32646e-09
1779	4oys	1.52e-09	1	-8.81816	-589.742	-589.742	-83.6231	-12.8747	-2.17406	-0.403195	-0.0814998	-0.0177222	-0.00408788	-0.000988201	-0.000248047	-6.42183e-05	-1.7067e-05	-4.64029e-06	-1.28737e-06	-3.63708e-07	-1.04461e-07	-3.04551e-08	-9.00068e-09
1780	4jmg	1.5e-09	1	-8.82391	-1015.43	-1015.43	-149.851	-24.2832	-4.37434	-0.878957	-0.195842	-0.0478083	-0.0126086	-0.00354499	-0.00105032	-0.000324742	-0.00010392	-3.41864e-05	-1.14964e-05	-3.93427e-06	-1.36516e-06	-4.78945e-07	-1.69512e-07
1781	4mn3	1.77e-06	1	-5.75203	-727.042	-727.042	-111.331	-18.6468	-3.43485	-0.694405	-0.152817	-0.0362098	-0.0091375	-0.00243249	-0.00067779	-0.000196406	-5.88655e-05	-1.81616e-05	-5.74411e-06	-1.85556e-06	-6.10264e-07	-2.03772e-07	-6.89171e-08
1782	4lbo	1.7e-06	1	-5.76955	-357.917	-357.917	-51.1847	-8.10161	-1.44958	-0.296071	-0.0686426	-0.0177578	-0.00501919	-0.00152023	-0.000485733	-0.000161751	-5.56272e-05	-1.96207e-05	-7.06086e-06	-2.58221e-06	-9.56757e-07	-3.58329e-07	-1.35411e-07
1783	4tv3	1.9e-09	1	-8.72125	-579.013	-579.013	-81.8075	-12.588	-2.13893	-0.403527	-0.0841375	-0.0191641	-0.00470242	-0.00122727	-0.000337134	-9.66711e-05	-2.87396e-05	-8.8079e-06	-2.76898e-06	-8.89093e-07	-2.90494e-07	-9.62741e-08	-3.22782e-08
1784	4ozl	1.06e-05	1	-4.97469	-325.401	-325.401	-48.5522	-7.92314	-1.42822	-0.284795	-0.0623649	-0.0148042	-0.00375449	-0.00100384	-0.000279895	-8.06987e-05	-2.39041e-05	-7.23894e-06	-2.2327e-06	-6.99287e-07	-2.21891e-07	-7.11988e-08	-2.3067e-08
1785	4mrf	0.0112	1	-1.95078	-175.059	-175.059	-26.4517	-4.38437	-0.799398	-0.159166	-0.0341277	-0.00775851	-0.00184478	-0.000453978	-0.000114747	-2.96292e-05	-7.78558e-06	-2.07603e-06	-5.60571e-07	-1.5303e-07	-4.21802e-08	-1.17266e-08	-3.28537e-09
1786	4q4s	1.116e-07	1	-6.95234	-408.879	-408.879	-61.3947	-10.2169	-1.90399	-0.396636	-0.0912569	-0.0228104	-0.0060974	-0.00172062	-0.000507443	-0.000155177	-4.88909e-05	-1.57861e-05	-5.20017e-06	-1.74103e-06	-5.90568e-07	-2.02431e-07	-6.99695e-08
1787	4lbl	1.1e-05	1	-4.95861	-349.317	-349.317	-49.9352	-7.90191	-1.41377	-0.288694	-0.0668556	-0.0172461	-0.00485039	-0.00145886	-0.000462126	-0.000152412	-5.18857e-05	-1.8115e-05	-6.45442e-06	-2.33812e-06	-8.58618e-07	-3.18907e-07	-1.19585e-07
1788	4mrh	0.0126	1	-1.89963	-205.769	-205.769	-29.8726	-4.71495	-0.815646	-0.154541	-0.0317874	-0.00700493	-0.00163177	-0.000397302	-0.000100245	-2.60473e-05	-6.93822e-06	-1.88808e-06	-5.23481e-07	-1.47539e-07	-4.21876e-08	-1.22176e-08	-3.57788e-09
1789	4pd7	0.00012	1	-3.92082	-366.358	-366.358	-52.7956	-8.36024	-1.47992	-0.29525	-0.0661684	-0.0164615	-0.00447682	-0.00131077	-0.000407557	-0.000132982	-4.50744e-05	-1.5737e-05	-5.62059e-06	-2.04243e-06	-7.5196e-07	-2.796e-07	-1.04746e-07
1790	4wvl	1.31e-07	1	-6.88273	-849.016	-849.016	-124.489	-19.9774	-3.55096	-0.702114	-0.153802	-0.0369677	-0.00963884	-0.00269728	-0.000802683	-0.000252018	-8.28821e-05	-2.83588e-05	-1.00308e-05	-3.64632e-06	-1.3551e-06	-5.12565e-07	-1.96595e-07
1791	4pd5	0.00137	1	-2.86328	-406.1	-406.1	-58.1087	-9.09755	-1.58415	-0.309216	-0.067432	-0.0162317	-0.00424581	-0.00118877	-0.00035172	-0.000108831	-3.49242e-05	-1.15448e-05	-3.90976e-06	-1.35042e-06	-4.73982e-07	-1.68559e-07	-6.05901e-08
1792	4m8e	1.3e-08	1	-7.88606	-577.71	-577.71	-82.2104	-12.6314	-2.11479	-0.386724	-0.0768579	-0.0164342	-0.00373654	-0.000893568	-0.000222777	-5.75107e-05	-1.52948e-05	-4.17412e-06	-1.16539e-06	-3.32014e-07	-9.63105e-08	-2.83909e-08	-8.49008e-09
1793	4m5j	1.45e-05	1	-4.83863	-530.032	-530.032	-80.4586	-13.506	-2.52662	-0.524628	-0.119351	-0.0292824	-0.00764058	-0.00209797	-0.000601629	-0.000179164	-5.51497e-05	-1.74736e-05	-5.67612e-06	-1.88331e-06	-6.36046e-07	-2.17975e-07	-7.55975e-08
1794	4pb1	0.00153	1	-2.81531	-382.038	-382.038	-54.98	-8.68315	-1.52984	-0.302895	-0.0671425	-0.0164694	-0.00440526	-0.00126676	-0.000386679	-0.000123913	-4.12859e-05	-1.41841e-05	-4.99025e-06	-1.78792e-06	-6.49505e-07	-2.38435e-07	-8.82301e-08
1795	4ci3	1.566e-07	1	-6.80521	-435.562	-435.562	-66.5198	-11.1895	-2.08697	-0.429889	-0.0966025	-0.023316	-0.00595745	-0.00159298	-0.000442023	-0.000126516	-3.719e-05	-1.11906e-05	-3.43789e-06	-1.0759e-06	-3.42326e-07	-1.10538e-07	-3.61625e-08
1796	4k0s	1.5e-08	1	-7.82391	-322.473	-322.473	-46.2818	-7.38008	-1.34264	-0.284257	-0.0706122	-0.0204846	-0.00682665	-0.00254891	-0.0010368	-0.000447893	-0.000201456	-9.30305e-05	-4.36982e-05	-2.07531e-05	-9.92699e-06	-4.77096e-06	-2.3002e-06
1797	4oef	1.75e-05	1	-4.75696	-311.11	-311.11	-45.2388	-7.28113	-1.32196	-0.272366	-0.0630681	-0.0160967	-0.00443446	-0.00129567	-0.000396281	-0.00012567	-4.10353e-05	-1.37243e-05	-4.6821e-06	-1.624e-06	-5.71175e-07	-2.03258e-07	-7.30546e-08
1798	4k8o	0.00017	1	-3.76955	-422.582	-422.582	-64.8726	-11.2119	-2.21229	-0.497888	-0.126121	-0.0353118	-0.0107382	-0.00349376	-0.00120078	-0.00043123	-0.000160333	-6.12486e-05	-2.3893e-05	-9.47276e-06	-3.80301e-06	-1.54181e-06	-6.29916e-07
1799	4ci2	1.778e-07	1	-6.75007	-409.963	-409.963	-62.3285	-10.4278	-1.93326	-0.395752	-0.0883816	-0.0212045	-0.00538772	-0.00143343	-0.000396063	-0.000112987	-3.31384e-05	-9.9602e-06	-3.0598e-06	-9.58539e-07	-3.05569e-07	-9.89346e-08	-3.24739e-08
1800	4m5l	1.89e-05	1	-4.72354	-482.818	-482.818	-72.4896	-12.005	-2.21236	-0.452575	-0.101571	-0.0246234	-0.00635503	-0.00172604	-0.000489104	-0.000143667	-4.352e-05	-1.35372e-05	-4.3075e-06	-1.39736e-06	-4.60736e-07	-1.53992e-07	-5.20518e-08
1801	4qsx	0.018	1	-1.74473	-258.653	-258.653	-36.219	-5.49234	-0.916634	-0.170223	-0.0352399	-0.00807026	-0.00201606	-0.0005408	-0.000153541	-4.55936e-05	-1.40287e-05	-4.44025e-06	-1.4375e-06	-4.7389e-07	-1.58512e-07	-5.36438e-08	-1.83253e-08
1802	4d1a	1.9e-05	1	-4.72125	-458.137	-458.137	-67.3022	-10.8973	-1.96997	-0.39872	-0.0897478	-0.0222115	-0.00597701	-0.0017335	-0.000538148	-0.000177666	-6.19325e-05	-2.26124e-05	-8.57477e-06	-3.35005e-06	-1.33896e-06	-5.44329e-07	-2.24059e-07
1803	4wkq	1e-09	1	-9	-577.725	-577.725	-82.3679	-12.7675	-2.17701	-0.409605	-0.0844641	-0.0188327	-0.00447089	-0.00111456	-0.000288603	-7.69961e-05	-2.1041e-05	-5.86492e-06	-1.66231e-06	-4.77984e-07	-1.39189e-07	-4.09908e-08	-1.2195e-08
1804	4usw	0.00203	1	-2.6925	-616.847	-616.847	-88.839	-14.2103	-2.59582	-0.551961	-0.136878	-0.0389881	-0.0124481	-0.0043443	-0.00162212	-0.000637286	-0.000260164	-0.000109351	-4.7002e-05	-2.05575e-05	-9.11535e-06	-4.0862e-06	-1.84794e-06
1805	3wig	2.3e-09	1	-8.63827	-778.224	-778.224	-114.095	-18.3146	-3.24946	-0.637263	-0.136926	-0.0317954	-0.00786632	-0.00204813	-0.000555746	-0.000155978	-4.50173e-05	-1.32993e-05	-4.00674e-06	-1.22727e-06	-3.81223e-07	-1.19835e-07	-3.80531e-08
1806	4nrl	2.4e-09	1	-8.61979	-639.495	-639.495	-90.3746	-13.9677	-2.41728	-0.47697	-0.107819	-0.0276251	-0.00785728	-0.00242411	-0.000794914	-0.000272702	-9.6732e-05	-3.51794e-05	-1.30374e-05	-4.90189e-06	-1.8638e-06	-7.14929e-07	-2.76171e-07
1807	4up5	0.0025	1	-2.60206	-202.089	-202.089	-30.9519	-5.23527	-0.982446	-0.203221	-0.0456797	-0.0109759	-0.00277835	-0.00073257	-0.000199548	-5.58249e-05	-1.59713e-05	-4.65816e-06	-1.38166e-06	-4.15975e-07	-1.26918e-07	-3.91915e-08	-1.2234e-08
1808	4uwl	2.7e-09	1	-8.56864	-579.799	-579.799	-83.0435	-12.9528	-2.22313	-0.420481	-0.0869695	-0.0194123	-0.0046099	-0.0011504	-0.000298822	-8.0233e-05	-2.21563e-05	-6.26981e-06	-1.81315e-06	-5.3468e-07	-1.60495e-07	-4.89622e-08	-1.51597e-08
1809	4uu0	2e-10	1	-9.69897	-832.725	-832.725	-118.255	-18.1891	-3.06232	-0.565883	-0.114077	-0.0247828	-0.00572018	-0.00138457	-0.000347778	-8.99337e-05	-2.38033e-05	-6.42075e-06	-1.75947e-06	-4.88629e-07	-1.37266e-07	-3.89482e-08	-1.11488e-08
1810	4uu1	2e-10	1	-9.69897	-797.791	-797.791	-111.519	-16.7654	-2.73876	-0.488158	-0.094598	-0.0197378	-0.0043791	-0.00102054	-0.000247258	-6.17811e-05	-1.58249e-05	-4.13693e-06	-1.10014e-06	-2.96887e-07	-8.11506e-08	-2.24348e-08	-6.26589e-09
1811	4qsw	0.021	1	-1.67778	-299.478	-299.478	-43.169	-6.77637	-1.17334	-0.225254	-0.0477338	-0.0110368	-0.00274453	-0.000724059	-0.00020039	-5.76764e-05	-1.71502e-05	-5.24184e-06	-1.64018e-06	-5.23678e-07	-1.70137e-07	-5.61137e-08	-1.8749e-08
1812	4tt2	2.2e-05	1	-4.65758	-487.291	-487.291	-69.433	-10.6935	-1.79904	-0.331953	-0.0669293	-0.0146035	-0.00340634	-0.000839362	-0.000216306	-5.78358e-05	-1.59475e-05	-4.51383e-06	-1.30676e-06	-3.85853e-07	-1.15938e-07	-3.53816e-08	-1.0949e-08
1813	4myh	2.3e-05	1	-4.63827	-248.95	-248.95	-35.3499	-5.50813	-0.966505	-0.195472	-0.0461307	-0.0126398	-0.00393756	-0.00135526	-0.000501396	-0.000195059	-7.8548e-05	-3.23906e-05	-1.35802e-05	-5.76123e-06	-2.46517e-06	-1.06155e-06	-4.59328e-07
1814	4ci1	2.492e-07	1	-6.60345	-420.256	-420.256	-63.8568	-10.671	-1.97335	-0.40208	-0.0891455	-0.0211747	-0.00531207	-0.00139176	-0.00037774	-0.000105602	-3.02856e-05	-8.88338e-06	-2.65866e-06	-8.10238e-07	-2.50983e-07	-7.88916e-08	-2.5124e-08
1815	4nrk	2.4e-08	1	-7.61979	-457.653	-457.653	-66.2086	-10.5522	-1.89152	-0.386194	-0.0897572	-0.0234374	-0.00673977	-0.0020905	-0.000686895	-0.000235706	-8.35653e-05	-3.0368e-05	-1.12465e-05	-4.22657e-06	-1.60679e-06	-6.16472e-07	-2.38281e-07
1816	4qk4	2.5e-07	1	-6.60206	-932.9	-932.9	-128.902	-19.1905	-3.11678	-0.555728	-0.108617	-0.023093	-0.00528689	-0.00129109	-0.000333857	-9.09308e-05	-2.59793e-05	-7.75668e-06	-2.41048e-06	-7.76158e-07	-2.57694e-07	-8.77882e-08	-3.05442e-08
1817	4nym	0.000279	1	-3.5544	-466.196	-466.196	-66.484	-10.3077	-1.75839	-0.331374	-0.0686403	-0.0154523	-0.00373087	-0.000954443	-0.000256157	-7.15643e-05	-2.0684e-05	-6.1535e-06	-1.87629e-06	-5.84203e-07	-1.85149e-07	-5.9562e-08	-1.94031e-08
1818	4nvp	2.7e-08	1	-7.56864	-563.83	-563.83	-83.3485	-13.5642	-2.45995	-0.498079	-0.111668	-0.0273398	-0.00720356	-0.00201682	-0.000593852	-0.00018237	-5.80065e-05	-1.89968e-05	-6.37333e-06	-2.18101e-06	-7.58542e-07	-2.67317e-07	-9.522e-08
1819	4ruu	2.9e-08	1	-7.5376	-706.148	-706.148	-101.665	-16.5755	-3.4079	-1.04366	-0.495841	-0.309386	-0.216457	-0.158026	-0.117276	-0.0876346	-0.0656912	-0.0493179	-0.0370548	-0.0278526	-0.0209404	-0.0157456	-0.0118404
1820	4m5h	2.9e-05	1	-4.5376	-471.691	-471.691	-71.2124	-11.8794	-2.2078	-0.455488	-0.102973	-0.0250992	-0.00650048	-0.00176897	-0.000501748	-0.000147461	-4.46967e-05	-1.39171e-05	-4.43532e-06	-1.44193e-06	-4.76722e-07	-1.59838e-07	-5.42157e-08
1821	4d1c	2e-06	1	-5.69897	-404.135	-404.135	-59.9602	-9.82618	-1.79499	-0.364178	-0.0809022	-0.0193214	-0.00487758	-0.00128455	-0.000349621	-9.77032e-05	-2.79065e-05	-8.12015e-06	-2.40117e-06	-7.20193e-07	-2.1876e-07	-6.72059e-08	-2.08579e-08
1822	4qfg	3.3e-06	1	-5.48149	-444.66	-444.66	-64.4215	-10.2002	-1.79199	-0.351626	-0.0767078	-0.0183563	-0.00473813	-0.00129845	-0.000372933	-0.000111159	-3.41321e-05	-1.07364e-05	-3.44478e-06	-1.12358e-06	-3.71539e-07	-1.24278e-07	-4.19743e-08
1823	4n6g	3.4e-06	1	-5.46852	-179.958	-179.958	-28.2513	-4.95437	-0.967399	-0.206826	-0.0473727	-0.0114015	-0.00284283	-0.000727497	-0.00018996	-5.04288e-05	-1.3581e-05	-3.70547e-06	-1.02344e-06	-2.8601e-07	-8.08485e-08	-2.31127e-08	-6.68109e-09
1824	4rer	3.7e-09	1	-8.4318	-729.312	-729.312	-102.877	-15.6597	-2.60126	-0.473715	-0.0942395	-0.0202759	-0.00465798	-0.00112844	-0.000285286	-7.4651e-05	-2.00924e-05	-5.53613e-06	-1.55582e-06	-4.44663e-07	-1.28946e-07	-3.7867e-08	-1.12433e-08
1825	4rew	3.7e-09	1	-8.4318	-740.697	-740.697	-105.543	-16.306	-2.76395	-0.516036	-0.105536	-0.0233518	-0.00550865	-0.00136669	-0.000352721	-9.39133e-05	-2.56391e-05	-7.14478e-06	-2.02535e-06	-5.82492e-07	-1.6961e-07	-4.99168e-08	-1.48276e-08
1826	4nyj	0.000322	1	-3.49214	-302.54	-302.54	-43.3111	-6.69901	-1.12837	-0.207079	-0.0411207	-0.00873477	-0.00196024	-0.000459688	-0.000111678	-2.79291e-05	-7.15709e-06	-1.87314e-06	-4.9946e-07	-1.35431e-07	-3.72882e-08	-1.04113e-08	-2.94463e-09
1827	4puj	3.5e-08	1	-7.45593	-499.503	-499.503	-74.005	-12.1448	-2.23535	-0.461389	-0.105552	-0.0263079	-0.0070252	-0.00198265	-0.000585207	-0.000179208	-5.65726e-05	-1.83126e-05	-6.05122e-06	-2.03347e-06	-6.92705e-07	-2.38576e-07	-8.28951e-08
1828	4d1b	3.6e-05	1	-4.4437	-376.877	-376.877	-55.6646	-9.09782	-1.66503	-0.340795	-0.0769901	-0.0188461	-0.00491191	-0.00134459	-0.000382857	-0.000112642	-3.40836e-05	-1.05696e-05	-3.3498e-06	-1.08236e-06	-3.55763e-07	-1.18714e-07	-4.01393e-08
1829	4nyx	3.9e-07	1	-6.40894	-467.63	-467.63	-66.1969	-10.1671	-1.71394	-0.318409	-0.064887	-0.0143503	-0.00340067	-0.0008535	-0.000224753	-6.16558e-05	-1.75247e-05	-5.13869e-06	-1.54874e-06	-4.78173e-07	-1.50779e-07	-4.84166e-08	-1.57904e-08
1830	4o6w	3e-09	1	-8.52288	-814.582	-814.582	-118.316	-18.8507	-3.33803	-0.659775	-0.144871	-0.0349835	-0.00918639	-0.00259636	-0.000782641	-0.000249484	-8.34112e-05	-2.90181e-05	-1.04284e-05	-3.84682e-06	-1.44885e-06	-5.54779e-07	-2.15244e-07
1831	4nyt	0.0041	1	-2.38722	-113.875	-113.875	-16.9849	-2.85918	-0.552125	-0.121753	-0.0300035	-0.00804568	-0.00229525	-0.000685324	-0.000211811	-6.72504e-05	-2.18174e-05	-7.20359e-06	-2.41326e-06	-8.18328e-07	-2.80334e-07	-9.68639e-08	-3.37148e-08
1832	4tyi	4.3e-06	1	-5.36653	-447.099	-447.099	-61.9871	-9.26167	-1.51515	-0.274595	-0.0553539	-0.012355	-0.00302049	-0.000797956	-0.000224746	-6.66777e-05	-2.06253e-05	-6.59603e-06	-2.16594e-06	-7.26262e-07	-2.47582e-07	-8.55089e-08	-2.98391e-08
1833	2mov	4e-08	1	-7.39794	-223.712	-223.712	-34.9225	-6.0428	-1.16997	-0.253258	-0.0606703	-0.0158398	-0.0044356	-0.00131377	-0.000406998	-0.000130743	-4.32632e-05	-1.46716e-05	-5.07868e-06	-1.78875e-06	-6.39368e-07	-2.31433e-07	-8.46834e-08
1834	4p4t	4.1e-05	1	-4.38722	-534.237	-534.237	-81.886	-14.0054	-2.6966	-0.581887	-0.138682	-0.0358478	-0.00988315	-0.00286746	-0.000866652	-0.000270763	-8.69251e-05	-2.85413e-05	-9.54845e-06	-3.24477e-06	-1.11719e-06	-3.88922e-07	-1.3666e-07
1835	4mrd	0.000428	1	-3.36856	-513.787	-513.787	-75.3165	-12.1599	-2.19465	-0.444977	-0.100702	-0.0250772	-0.00675856	-0.0019415	-0.000587033	-0.000184972	-6.02652e-05	-2.0177e-05	-6.90769e-06	-2.40867e-06	-8.52727e-07	-3.05719e-07	-1.1077e-07
1836	4k13	4.3e-11	1	-10.3665	-417.236	-417.236	-59.0814	-9.20166	-1.61637	-0.327708	-0.0779851	-0.0219086	-0.00719155	-0.00268734	-0.00110551	-0.000485369	-0.000222165	-0.000104363	-4.98176e-05	-2.40184e-05	-1.16525e-05	-5.67577e-06	-2.7717e-06
1837	4mnp	4.55e-08	1	-7.34199	-507.048	-507.048	-72.1031	-11.2492	-1.96602	-0.389381	-0.0871316	-0.0216926	-0.00588697	-0.00170814	-0.000521732	-0.000165789	-5.43313e-05	-1.82422e-05	-6.24398e-06	-2.17035e-06	-7.63801e-07	-2.71514e-07	-9.7313e-08
1838	4pd9	0.00047	1	-3.3279	-427.723	-427.723	-61.6223	-9.7238	-1.70425	-0.333404	-0.0724258	-0.0172649	-0.00445497	-0.00122881	-0.000358493	-0.000109632	-3.48713e-05	-1.14571e-05	-3.86493e-06	-1.33174e-06	-4.66698e-07	-1.65756e-07	-5.9499e-08
1839	4u43	4.8e-05	1	-4.31876	-395.558	-395.558	-56.9952	-8.92109	-1.533	-0.289877	-0.059915	-0.013368	-0.00317476	-0.000792572	-0.000205943	-5.52859e-05	-1.5249e-05	-4.30354e-06	-1.23867e-06	-3.62657e-07	-1.07773e-07	-3.24487e-08	-9.88266e-09
1840	4ozj	4e-06	1	-5.39794	-363.285	-363.285	-54.7886	-9.05974	-1.65862	-0.336601	-0.0751679	-0.0182356	-0.00473682	-0.00129988	-0.000372617	-0.000110572	-3.37265e-05	-1.05159e-05	-3.33731e-06	-1.07441e-06	-3.49959e-07	-1.1509e-07	-3.81525e-08
1841	4m5k	5.9e-06	1	-5.22915	-488.922	-488.922	-73.8335	-12.3085	-2.28304	-0.469516	-0.105733	-0.0256667	-0.00662027	-0.00179406	-0.000506596	-0.000148146	-4.46519e-05	-1.38158e-05	-4.37286e-06	-1.41129e-06	-4.63097e-07	-1.541e-07	-5.18815e-08
1842	2mji	5.67e-05	1	-4.24642	-466.016	-466.016	-65.9164	-10.2723	-1.80901	-0.365281	-0.0842026	-0.0217131	-0.00610483	-0.00182962	-0.000574758	-0.000187066	-6.25785e-05	-2.13973e-05	-7.44817e-06	-2.63148e-06	-9.41482e-07	-3.40488e-07	-1.24291e-07
1843	4r5g	6e-06	1	-5.22185	-377.739	-377.739	-53.3555	-8.15183	-1.36123	-0.249154	-0.0497061	-0.0106819	-0.00243875	-0.000583998	-0.000145171	-3.71689e-05	-9.746e-06	-2.60625e-06	-7.08645e-07	-1.95467e-07	-5.46009e-08	-1.54245e-08	-4.40183e-09
1844	3wqv	6.2e-06	1	-5.20761	-779.305	-779.305	-109.916	-16.9459	-2.90693	-0.5604	-0.121269	-0.0291446	-0.00766003	-0.00216697	-0.00065044	-0.00020466	-6.68331e-05	-2.24682e-05	-7.7261e-06	-2.70378e-06	-9.59169e-07	-3.43894e-07	-1.24325e-07
1845	4ono	6.5e-06	1	-5.18709	-848.553	-848.553	-121.684	-18.8885	-3.20104	-0.593047	-0.119385	-0.025831	-0.00593393	-0.00143112	-0.000359033	-9.30211e-05	-2.47511e-05	-6.73419e-06	-1.86709e-06	-5.26057e-07	-1.50284e-07	-4.34516e-08	-1.26954e-08
1846	4m5i	6.7e-06	1	-5.17393	-500.755	-500.755	-75.9138	-12.705	-2.36525	-0.48793	-0.11012	-0.0267587	-0.00689948	-0.00186632	-0.000525246	-0.000152863	-4.57902e-05	-1.40636e-05	-4.4139e-06	-1.4114e-06	-4.58576e-07	-1.51027e-07	-5.03099e-08
1847	4kp4	6.8e-06	1	-5.16749	-738.657	-738.657	-111.046	-18.6168	-3.53516	-0.762289	-0.18472	-0.0494371	-0.014352	-0.00445	-0.00145534	-0.000497029	-0.000175827	-6.40027e-05	-2.38433e-05	-9.05072e-06	-3.48831e-06	-1.36125e-06	-5.36641e-07
1848	4pda	6.1e-05	1	-4.21467	-385.906	-385.906	-55.2366	-8.64776	-1.50395	-0.292514	-0.0633648	-0.0151033	-0.00390209	-0.00107734	-0.000314068	-9.57269e-05	-3.02582e-05	-9.85116e-06	-3.28462e-06	-1.11628e-06	-3.8518e-07	-1.34521e-07	-4.74316e-08
1849	4mzh	6.6e-08	1	-7.18046	-630.401	-630.401	-91.4534	-14.5907	-2.59588	-0.516757	-0.114249	-0.0276786	-0.00724658	-0.00202727	-0.000600948	-0.000187556	-6.12943e-05	-2.08652e-05	-7.3594e-06	-2.67541e-06	-9.97423e-07	-3.79588e-07	-1.46874e-07
1850	4o9w	6.991e-08	1	-7.15546	-529.331	-529.331	-76.3068	-12.0666	-2.12279	-0.417193	-0.090977	-0.0217145	-0.00558698	-0.00152887	-0.000440192	-0.000132216	-4.11434e-05	-1.3188e-05	-4.33296e-06	-1.4531e-06	-4.95638e-07	-1.71435e-07	-5.99839e-08
1851	4qfr	7.4e-09	1	-8.13077	-564.258	-564.258	-81.7123	-12.9275	-2.26279	-0.440083	-0.0946341	-0.0222515	-0.00564705	-0.00152825	-0.000436583	-0.00013055	-4.05724e-05	-1.30244e-05	-4.29571e-06	-1.44894e-06	-4.97838e-07	-1.73666e-07	-6.13393e-08
1852	4pms	7.9e-09	1	-8.10237	-787.153	-787.153	-112.219	-17.3636	-2.94887	-0.551718	-0.113192	-0.0252065	-0.0060214	-0.00152679	-0.000407486	-0.000113728	-3.30181e-05	-9.92569e-06	-3.07623e-06	-9.78892e-07	-3.18578e-07	-1.05657e-07	-3.55944e-08
1853	4d1y	7.4e-08	1	-7.13077	-408.414	-408.414	-61.8706	-10.3833	-1.94147	-0.401248	-0.0900891	-0.0215532	-0.00540516	-0.00140385	-0.000374489	-0.000102029	-2.82804e-05	-7.95296e-06	-2.26441e-06	-6.51727e-07	-1.89364e-07	-5.54858e-08	-1.63802e-08
1854	4c9w	7.81e-07	1	-6.10735	-537.351	-537.351	-78.7287	-12.8328	-2.37337	-0.500317	-0.118684	-0.0309689	-0.00868549	-0.00257005	-0.000791745	-0.000251597	-8.1937e-05	-2.72182e-05	-9.18965e-06	-3.14487e-06	-1.08847e-06	-3.80334e-07	-1.33974e-07
1855	4wf2	8.03e-09	1	-8.09528	-780.831	-780.831	-118.472	-19.7725	-3.66146	-0.752134	-0.17005	-0.0418292	-0.0110648	-0.00311592	-0.000926324	-0.000288628	-9.36442e-05	-3.14462e-05	-1.08689e-05	-3.84732e-06	-1.38866e-06	-5.09198e-07	-1.89108e-07
1856	4ock	8.3e-06	1	-5.08092	-706.47	-706.47	-101.88	-16.1156	-2.84475	-0.566058	-0.127101	-0.0320087	-0.00895151	-0.00274705	-0.000912936	-0.000324015	-0.000121157	-4.71554e-05	-1.89144e-05	-7.75857e-06	-3.23593e-06	-1.36657e-06	-5.82595e-07
1857	4ocv	8.3e-06	1	-5.08092	-697.773	-697.773	-100.587	-15.9739	-2.85823	-0.586143	-0.138782	-0.0378151	-0.0117129	-0.00404874	-0.00152904	-0.000618054	-0.000262713	-0.000115818	-5.24154e-05	-2.41728e-05	-1.13009e-05	-5.33599e-06	-2.538e-06
1858	4qjr	8e-08	1	-7.09691	-956.473	-956.473	-132.103	-19.6728	-3.20404	-0.576186	-0.114766	-0.0252628	-0.00611531	-0.00161829	-0.000464945	-0.000143771	-4.73417e-05	-1.64079e-05	-5.91833e-06	-2.20003e-06	-8.3624e-07	-3.23087e-07	-1.26329e-07
1859	4uwd	8e-08	1	-7.09691	-444.309	-444.309	-64.266	-10.3127	-1.88646	-0.400759	-0.0990835	-0.0280986	-0.0089221	-0.00309193	-0.00114356	-0.000443505	-0.000178017	-7.32565e-05	-3.07005e-05	-1.30408e-05	-5.59584e-06	-2.41982e-06	-1.05269e-06
1860	4no7	8.3e-07	1	-6.08092	-628.424	-628.424	-92.6732	-14.8685	-2.61377	-0.502946	-0.10505	-0.0235253	-0.00557778	-0.0013852	-0.000357379	-9.52231e-05	-2.60933e-05	-7.33121e-06	-2.10712e-06	-6.18379e-07	-1.8499e-07	-5.63219e-08	-1.74246e-08
1861	4nyi	0.000868	1	-3.06148	-468.776	-468.776	-66.9485	-10.3928	-1.7725	-0.332686	-0.0681893	-0.0150594	-0.00353298	-0.000870072	-0.000222998	-5.91397e-05	-1.61695e-05	-4.54695e-06	-1.31284e-06	-3.88624e-07	-1.1776e-07	-3.64638e-08	-1.15151e-08
1862	4qzs	8.9e-08	1	-7.05061	-503.14	-503.14	-71.1352	-10.8942	-1.82492	-0.334828	-0.0667884	-0.0142976	-0.00323871	-0.000766747	-0.000187898	-4.73289e-05	-1.2192e-05	-3.20034e-06	-8.53785e-07	-2.31031e-07	-6.33135e-08	-1.75505e-08	-4.91591e-09
1863	4wke	8e-09	1	-8.09691	-570.443	-570.443	-86.7162	-14.5875	-2.75275	-0.586566	-0.141224	-0.038326	-0.0116731	-0.00395847	-0.00147495	-0.000593428	-0.000253111	-0.000112597	-5.15777e-05	-2.41042e-05	-1.14191e-05	-5.46001e-06	-2.62732e-06
1864	4oeg	9.01e-06	1	-5.04528	-332.381	-332.381	-48.2758	-7.76289	-1.40929	-0.290761	-0.06755	-0.0173298	-0.00480581	-0.00141486	-0.000436277	-0.000139537	-4.59657e-05	-1.55142e-05	-5.34366e-06	-1.87237e-06	-6.65707e-07	-2.39668e-07	-8.72202e-08
1865	4jaz	9.17e-06	1	-5.03763	-384.152	-384.152	-56.0201	-8.91758	-1.56462	-0.30293	-0.064269	-0.0147658	-0.00362728	-0.000941986	-0.00025623	-7.24651e-05	-2.11816e-05	-6.36771e-06	-1.96063e-06	-6.16104e-07	-1.9698e-07	-6.3908e-08	-2.09927e-08
1866	4m5g	9.7e-06	1	-5.01323	-481.04	-481.04	-72.8771	-12.2074	-2.27946	-0.472794	-0.107539	-0.0263916	-0.00688513	-0.00188735	-0.000538982	-0.000159342	-4.85263e-05	-1.51614e-05	-4.84247e-06	-1.57606e-06	-5.21215e-07	-1.74702e-07	-5.92178e-08
1867	4og4	9.52e-07	1	-6.02136	-557.708	-557.708	-79.6168	-12.4191	-2.14235	-0.409667	-0.0861869	-0.0196893	-0.00481847	-0.00124931	-0.000340419	-9.69276e-05	-2.87103e-05	-8.81213e-06	-2.79197e-06	-9.09575e-07	-3.03521e-07	-1.03361e-07	-3.57984e-08
1868	4u7z	9.9e-08	1	-7.00436	-632.462	-632.462	-92.6443	-14.891	-2.64872	-0.520238	-0.111552	-0.0257093	-0.0062731	-0.0016006	-0.000423113	-0.000115093	-3.20547e-05	-9.10671e-06	-2.63151e-06	-7.71664e-07	-2.29206e-07	-6.8855e-08	-2.08928e-08
1869	4wmc	9e-09	1	-8.04576	-508.21	-508.21	-76.5277	-13.4253	-3.04993	-1.0144	-0.493119	-0.304225	-0.20958	-0.15118	-0.11119	-0.0824845	-0.0614356	-0.045848	-0.0342495	-0.0255986	-0.0191383	-0.0143106	-0.0107018
1870	4mhz	1.34e-07	1	-6.8729	-378.189	-378.189	-56.5757	-9.291	-1.68759	-0.338429	-0.0742082	-0.0175527	-0.00441813	-0.00116964	-0.00032263	-9.20409e-05	-2.69983e-05	-8.10434e-06	-2.47999e-06	-7.71158e-07	-2.43022e-07	-7.74453e-08	-2.4911e-08
1871	4wkv	1.61e-07	1	-6.79317	-291.025	-291.025	-43.7314	-7.41174	-1.48249	-0.369785	-0.119458	-0.0490399	-0.0239008	-0.0128944	-0.00734778	-0.00430912	-0.0025659	-0.00154056	-0.000929202	-0.000561916	-0.000340317	-0.000206289	-0.000125111
1872	4na7	2e-10	1	-9.69897	-723.739	-723.739	-105.266	-16.7471	-2.95485	-0.582507	-0.128281	-0.0313559	-0.00841989	-0.00245383	-0.000766327	-0.000253316	-8.76474e-05	-3.14412e-05	-1.1603e-05	-4.37831e-06	-1.68142e-06	-6.54844e-07	-2.57942e-07
1873	4wkt	0.00055	1	-3.25964	-288.148	-288.148	-45.0172	-8.20655	-1.88866	-0.60535	-0.277273	-0.164208	-0.111101	-0.0797283	-0.0586748	-0.0436608	-0.0326534	-0.02448	-0.0183744	-0.0138001	-0.0103678	-0.0077905	-0.00585442
1874	4ob2	5e-07	1	-6.30103	-188.764	-188.764	-29.0809	-5.25713	-1.19651	-0.363493	-0.146597	-0.0729993	-0.0412821	-0.0250121	-0.0157135	-0.0100629	-0.0065114	-0.00423766	-0.00276695	-0.00181012	-0.00118552	-0.000776983	-0.000509449
1875	4ob1	5e-07	1	-6.30103	-187.914	-187.914	-28.3127	-4.82706	-0.957986	-0.224276	-0.0614171	-0.0191978	-0.00665413	-0.00249282	-0.000989473	-0.00041003	-0.000175474	-7.69336e-05	-3.43512e-05	-1.55511e-05	-7.11409e-06	-3.28041e-06	-1.52181e-06
1876	4ocz	6.6e-10	1	-9.18046	-583.7	-583.7	-83.5382	-13.0001	-2.23264	-0.42749	-0.091573	-0.0218743	-0.00577775	-0.00166765	-0.000518892	-0.000171656	-5.96031e-05	-2.14837e-05	-7.96713e-06	-3.01884e-06	-1.16267e-06	-4.53394e-07	-1.78507e-07
1877	4mse	6.9e-07	1	-6.16115	-435.65	-435.65	-63.856	-10.2393	-1.81189	-0.353307	-0.0751194	-0.0171608	-0.00415316	-0.0010531	-0.000277636	-7.57251e-05	-2.1301e-05	-6.16657e-06	-1.83422e-06	-5.59669e-07	-1.7487e-07	-5.58384e-08	-1.81814e-08
1878	4clj	7e-10	1	-9.1549	-583.982	-583.982	-83.56	-13.0332	-2.24401	-0.42808	-0.0899023	-0.0205119	-0.00500784	-0.00129062	-0.000347344	-9.68273e-05	-2.77879e-05	-8.17147e-06	-2.45314e-06	-7.49573e-07	-2.32535e-07	-7.30847e-08	-2.32296e-08
1879	4pqn	7e-10	1	-9.1549	-566.615	-566.615	-81.8048	-12.8314	-2.20979	-0.419159	-0.0871573	-0.0196721	-0.00476559	-0.00122644	-0.000332482	-9.42954e-05	-2.7814e-05	-8.4879e-06	-2.66682e-06	-8.5881e-07	-2.82329e-07	-9.44104e-08	-3.20161e-08
1880	4od0	9.1e-10	1	-9.04096	-608.256	-608.256	-87.8977	-13.8891	-2.43963	-0.481195	-0.10669	-0.026398	-0.00719935	-0.00213341	-0.000677238	-0.000227304	-7.97412e-05	-2.89584e-05	-1.08012e-05	-4.1123e-06	-1.5905e-06	-6.22627e-07	-2.46017e-07
1881	4jaa	0.0012	1	-2.92082	-292.461	-292.461	-43.5116	-7.32904	-1.44413	-0.339044	-0.0943117	-0.0302969	-0.0108749	-0.00423202	-0.00174404	-0.000748331	-0.000330395	-0.000148881	-6.80873e-05	-3.1478e-05	-1.46709e-05	-6.87951e-06	-3.24102e-06
1882	4mbf	1.7e-06	1	-5.76955	-573.855	-573.855	-85.5366	-14.764	-3.27016	-1.05627	-0.503172	-0.307633	-0.211232	-0.152204	-0.111914	-0.0830304	-0.0618598	-0.0461819	-0.0345135	-0.0258074	-0.0193031	-0.0144404	-0.0108036
1883	4oc4	1.05e-07	1	-6.97881	-872.842	-872.842	-127.5	-20.4779	-3.66474	-0.733371	-0.163029	-0.0397502	-0.0104816	-0.00295118	-0.000877789	-0.00027333	-8.84127e-05	-2.95086e-05	-1.01035e-05	-3.5315e-06	-1.25502e-06	-4.51975e-07	-1.64516e-07
1884	4civ	1.12e-05	1	-4.95078	-308.769	-308.769	-46.1246	-7.59589	-1.40273	-0.293151	-0.0692211	-0.018266	-0.0052991	-0.00166035	-0.000552646	-0.000192667	-6.95576e-05	-2.57774e-05	-9.74134e-06	-3.73562e-06	-1.44847e-06	-5.664e-07	-2.22928e-07
1885	4qir	1.12e-07	1	-6.95078	-625.827	-625.827	-93.0373	-15.3975	-2.89838	-0.628162	-0.156619	-0.0443751	-0.0140181	-0.0048346	-0.00178461	-0.00069328	-0.000279677	-0.000115989	-4.90899e-05	-2.1091e-05	-9.1643e-06	-4.01631e-06	-1.7719e-06
1886	4o44	1.4e-08	1	-7.85387	-751.677	-751.677	-109.803	-17.5321	-3.08942	-0.601142	-0.12814	-0.0295558	-0.0072863	-0.00190116	-0.000521454	-0.000149675	-4.48189e-05	-1.39635e-05	-4.51341e-06	-1.50844e-06	-5.19268e-07	-1.83355e-07	-6.61366e-08
1887	4rj4	1.6e-08	1	-7.79588	-610.297	-610.297	-86.4502	-13.3384	-2.27426	-0.43106	-0.0903896	-0.0207066	-0.00510408	-0.00133516	-0.000366589	-0.000104772	-3.09734e-05	-9.42411e-06	-2.93901e-06	-9.36111e-07	-3.03573e-07	-9.99581e-08	-3.33387e-08
1888	4cpx	1.7e-08	1	-7.76955	-976.211	-976.211	-138.336	-21.2384	-3.58076	-0.668211	-0.138018	-0.0313303	-0.00772895	-0.00204667	-0.000575059	-0.000169704	-5.21435e-05	-1.6559e-05	-5.4013e-06	-1.80037e-06	-6.10644e-07	-2.10034e-07	-7.30594e-08
1889	4rj8	1.7e-08	1	-7.76955	-590.442	-590.442	-84.0944	-13.0673	-2.24683	-0.429809	-0.0910216	-0.0210784	-0.00526001	-0.00139558	-0.000389391	-0.000113282	-3.41304e-05	-1.05908e-05	-3.3692e-06	-1.09455e-06	-3.6192e-07	-1.21457e-07	-4.12694e-08
1890	4kpj	1.8e-07	1	-6.74473	-315.003	-315.003	-46.3632	-7.86382	-1.62667	-0.424792	-0.137642	-0.0523328	-0.0220448	-0.00987795	-0.0045932	-0.00218487	-0.00105435	-0.00051364	-0.000251854	-0.000124065	-6.13266e-05	-3.03956e-05	-1.50978e-05
1891	4nkf	1.8e-07	1	-6.74473	-305.538	-305.538	-45.0261	-7.67045	-1.60124	-0.423812	-0.139356	-0.0536877	-0.0228639	-0.0103376	-0.00484366	-0.00231927	-0.00112576	-0.000551294	-0.000271583	-0.000134344	-6.66552e-05	-3.31454e-05	-1.6511e-05
1892	4cpq	1.8e-08	1	-7.74473	-1016.03	-1016.03	-145.103	-22.5373	-3.85725	-0.731935	-0.153577	-0.0352895	-0.00876686	-0.00232473	-0.000650736	-0.000190531	-5.79188e-05	-1.81678e-05	-5.85057e-06	-1.926e-06	-6.45839e-07	-2.19944e-07	-7.58837e-08
1893	4ps8	1e-09	1	-9	-523.364	-523.364	-75.6956	-12.0053	-2.11568	-0.415552	-0.0902784	-0.0213927	-0.00544786	-0.00147242	-0.000418379	-0.000124107	-3.82273e-05	-1.21721e-05	-3.99082e-06	-1.34242e-06	-4.61714e-07	-1.61869e-07	-5.76792e-08
1894	4wku	2.1e-06	1	-5.67778	-236.004	-236.004	-36.0714	-6.27389	-1.29929	-0.336027	-0.111189	-0.0458812	-0.0221812	-0.0118097	-0.00663641	-0.0038404	-0.00225826	-0.00133973	-0.00079878	-0.000477615	-0.000286055	-0.000171492	-0.000102871
1895	4ccb	2.6e-09	1	-8.58503	-558.183	-558.183	-79.6086	-12.3597	-2.11685	-0.401895	-0.0841317	-0.0191752	-0.00468721	-0.00121195	-0.000327812	-9.19716e-05	-2.65945e-05	-7.88679e-06	-2.38937e-06	-7.37162e-07	-2.30991e-07	-7.33526e-08	-2.35618e-08
1896	4o0t	2.9e-06	1	-5.5376	-660.657	-660.657	-94.1482	-14.5899	-2.49114	-0.471251	-0.0984245	-0.0224726	-0.00554202	-0.00145987	-0.000406996	-0.000119182	-3.64179e-05	-1.15419e-05	-3.77251e-06	-1.26497e-06	-4.33082e-07	-1.50768e-07	-5.31865e-08
1897	4cpt	2e-08	1	-7.69897	-1004.92	-1004.92	-144.051	-22.4774	-3.86804	-0.738493	-0.156009	-0.0361289	-0.00906096	-0.00243163	-0.000691	-0.00020611	-6.40522e-05	-2.06068e-05	-6.82533e-06	-2.31629e-06	-8.02123e-07	-2.82467e-07	-1.00862e-07
1898	4rj7	2.2e-08	1	-7.65758	-564.687	-564.687	-79.8859	-12.2586	-2.0643	-0.382837	-0.0777659	-0.0171053	-0.00402196	-0.000999715	-0.000260521	-7.07682e-05	-1.99583e-05	-5.8259e-06	-1.75534e-06	-5.44389e-07	-1.73272e-07	-5.64253e-08	-1.87411e-08
1899	4p58	2.5e-05	1	-4.60206	-287.128	-287.128	-45.2796	-7.82037	-1.48037	-0.305207	-0.0678174	-0.0160566	-0.00400953	-0.00104727	-0.000284268	-7.97751e-05	-2.30496e-05	-6.83253e-06	-2.07144e-06	-6.40518e-07	-2.01497e-07	-6.43425e-08	-2.08131e-08
1900	4ciy	2.7e-05	1	-4.56864	-453.49	-453.49	-69.1901	-11.6804	-2.20465	-0.465361	-0.108859	-0.0278223	-0.00765291	-0.00223473	-0.000684797	-0.000218114	-7.1647e-05	-2.41194e-05	-8.27927e-06	-2.8863e-06	-1.01871e-06	-3.63131e-07	-1.30481e-07
1901	4ngr	2.81e-08	1	-7.55129	-829.871	-829.871	-120.479	-19.1916	-3.40969	-0.681649	-0.153147	-0.0382836	-0.0104907	-0.00310084	-0.000973896	-0.000320839	-0.0001097	-3.86049e-05	-1.38928e-05	-5.08768e-06	-1.88896e-06	-7.09068e-07	-2.68534e-07
1902	4cpu	2.95e-08	1	-7.53018	-985.09	-985.09	-140.367	-21.7554	-3.72101	-0.707881	-0.149616	-0.0348222	-0.00881008	-0.00239052	-0.000687268	-0.000207216	-6.49654e-05	-2.103e-05	-6.98791e-06	-2.37194e-06	-8.19182e-07	-2.86923e-07	-1.01652e-07
1903	4wks	0.002	1	-2.69897	-243.483	-243.483	-38.8368	-7.23471	-1.69827	-0.553651	-0.256798	-0.153015	-0.103568	-0.0740792	-0.0542274	-0.040093	-0.0297759	-0.0221605	-0.0165099	-0.0123066	-0.00917598	-0.00684274	-0.00510319
1904	4ps3	2e-09	1	-8.69897	-646.349	-646.349	-95.5454	-15.5495	-2.81758	-0.569138	-0.127111	-0.030975	-0.00812233	-0.00226432	-0.000664462	-0.000203579	-6.46743e-05	-2.11781e-05	-7.11161e-06	-2.43811e-06	-8.50198e-07	-3.00616e-07	-1.07501e-07
1905	4o0v	3.3e-09	1	-8.48149	-647.112	-647.112	-92.3714	-14.3528	-2.45822	-0.466033	-0.0972875	-0.0221082	-0.00539764	-0.00139946	-0.000381825	-0.000108866	-3.22568e-05	-9.88482e-06	-3.11895e-06	-1.00908e-06	-3.33445e-07	-1.12138e-07	-3.82588e-08
1906	4mvn	3.5e-06	1	-5.45593	-555.389	-555.389	-83.3088	-14.4542	-3.20162	-1.03008	-0.49016	-0.300341	-0.206699	-0.149109	-0.109653	-0.0813129	-0.0605311	-0.0451475	-0.033708	-0.0251817	-0.0188187	-0.0140669	-0.0105167
1907	4u1o	3.69e-06	1	-5.43297	-371.337	-371.337	-55.5844	-9.2777	-1.75116	-0.373332	-0.0885416	-0.0228691	-0.00630602	-0.00182801	-0.000551032	-0.000171419	-5.47402e-05	-1.78735e-05	-5.94914e-06	-2.01365e-06	-6.91702e-07	-2.40715e-07	-8.4739e-08
1908	4nwd	3.96e-06	1	-5.4023	-424.506	-424.506	-64.0092	-10.7846	-2.0561	-0.442482	-0.105857	-0.0275876	-0.00768751	-0.0022576	-0.000691389	-0.000219118	-7.14494e-05	-2.38619e-05	-8.13175e-06	-2.81898e-06	-9.91519e-07	-3.53073e-07	-1.27053e-07
1909	4qme	3.02e-07	1	-6.51999	-639.989	-639.989	-95.0458	-15.6725	-2.92406	-0.623429	-0.151649	-0.0416194	-0.0126783	-0.00421135	-0.00149992	-0.000564399	-0.000221647	-8.99619e-05	-3.74538e-05	-1.59028e-05	-6.85649e-06	-2.99194e-06	-1.31808e-06
1910	4ncy	3.1e-08	1	-7.50864	-237.2	-237.2	-36.972	-6.35214	-1.2072	-0.252405	-0.0574049	-0.014016	-0.00362987	-0.000987265	-0.000279765	-8.20661e-05	-2.47854e-05	-7.67152e-06	-2.42373e-06	-7.78949e-07	-2.53907e-07	-8.37334e-08	-2.78792e-08
1911	4tpy	3.1e-08	1	-7.50864	-227.986	-227.986	-35.4351	-6.05983	-1.14433	-0.237545	-0.0536679	-0.0130427	-0.00337225	-0.000918883	-0.000261753	-7.74076e-05	-2.36193e-05	-7.39578e-06	-2.36528e-06	-7.69511e-07	-2.53817e-07	-8.4646e-08	-2.8478e-08
1912	4cu8	3.39e-05	1	-4.4698	-311.038	-311.038	-47.1278	-8.00942	-1.54955	-0.341036	-0.0841467	-0.0228011	-0.00665336	-0.002058	-0.000666755	-0.000224197	-7.76809e-05	-2.75752e-05	-9.98185e-06	-3.67071e-06	-1.36714e-06	-5.14449e-07	-1.95209e-07
1913	4cix	3.4e-05	1	-4.46852	-426.89	-426.89	-62.6207	-10.0592	-1.79414	-0.357418	-0.0792527	-0.0193526	-0.00513233	-0.00145768	-0.000437841	-0.000137594	-4.48336e-05	-1.50355e-05	-5.15871e-06	-1.80219e-06	-6.38643e-07	-2.28897e-07	-8.27857e-08
1914	4nh9	3.75e-07	1	-6.42597	-565.959	-565.959	-81.334	-12.7096	-2.18095	-0.411676	-0.0849266	-0.0189323	-0.00450601	-0.00113327	-0.000298831	-8.2144e-05	-2.3437e-05	-6.91609e-06	-2.10403e-06	-6.57857e-07	-2.1075e-07	-6.89701e-08	-2.29913e-08
1915	4mi9	0.00037687	1	-3.42381	-615.681	-615.681	-89.2301	-14.1133	-2.46579	-0.478018	-0.102398	-0.0239855	-0.00606349	-0.00163316	-0.000463408	-0.000137216	-4.20682e-05	-1.3268e-05	-4.28214e-06	-1.40814e-06	-4.70145e-07	-1.58926e-07	-5.42687e-08
1916	4p7m	3.9e-08	1	-7.40894	-296.674	-296.674	-43.7681	-7.04263	-1.2507	-0.246704	-0.0540719	-0.0131129	-0.00349356	-0.00101339	-0.000316701	-0.000105406	-3.69248e-05	-1.34664e-05	-5.0647e-06	-1.94932e-06	-7.63212e-07	-3.02605e-07	-1.21095e-07
1917	4ps7	3.9e-08	1	-7.40894	-423.962	-423.962	-61.442	-9.72917	-1.69981	-0.327797	-0.0691853	-0.0157728	-0.00383214	-0.000981086	-0.000262395	-7.28445e-05	-2.08887e-05	-6.16313e-06	-1.86482e-06	-5.76976e-07	-1.82063e-07	-5.84515e-08	-1.90517e-08
1918	3wmb	4.28e-06	1	-5.36856	-397.331	-397.331	-57.1651	-8.96508	-1.54892	-0.295439	-0.0618223	-0.0140359	-0.00341708	-0.000883151	-0.000240421	-6.85132e-05	-2.03301e-05	-6.25098e-06	-1.98227e-06	-6.45409e-07	-2.14855e-07	-7.28538e-08	-2.50798e-08
1919	4mic	4.98e-06	1	-5.30277	-619.323	-619.323	-89.2707	-14.0645	-2.45811	-0.479883	-0.10432	-0.0249771	-0.00649274	-0.00180677	-0.000531676	-0.000163777	-5.23717e-05	-1.72657e-05	-5.83511e-06	-2.01214e-06	-7.05271e-07	-2.50496e-07	-8.99321e-08
1920	4ccu	4e-10	1	-9.39794	-580.512	-580.512	-82.6744	-12.8157	-2.19111	-0.415245	-0.0868031	-0.0197745	-0.00483817	-0.00125427	-0.000340759	-9.61925e-05	-2.80291e-05	-8.38676e-06	-2.56605e-06	-8.00021e-07	-2.53412e-07	-8.13508e-08	-2.64113e-08
1921	4ms0	0.00041	1	-3.38722	-200.672	-200.672	-28.8999	-4.54531	-0.78976	-0.151733	-0.0319105	-0.00722735	-0.0017337	-0.000434483	-0.000112631	-2.99971e-05	-8.17045e-06	-2.26884e-06	-6.40896e-07	-1.83848e-07	-5.34825e-08	-1.57585e-08	-4.69763e-09
1922	4ntj	4.39e-08	1	-7.35754	-670.454	-670.454	-98.098	-15.6118	-2.72133	-0.518699	-0.107099	-0.0236373	-0.00550198	-0.00133537	-0.000334991	-8.62951e-05	-2.27191e-05	-6.09134e-06	-1.65876e-06	-4.57821e-07	-1.27855e-07	-3.60791e-08	-1.02755e-08
1923	4ogh	4.3e-08	1	-7.36653	-523.167	-523.167	-75.9013	-12.0768	-2.13656	-0.421882	-0.0922907	-0.0220378	-0.00564895	-0.00153152	-0.000434084	-0.000127506	-3.8564e-05	-1.19511e-05	-3.7806e-06	-1.21713e-06	-3.97811e-07	-1.31733e-07	-4.41216e-08
1924	4oh5	4.3e-08	1	-7.36653	-524.661	-524.661	-76.0645	-12.0937	-2.14013	-0.423892	-0.0934746	-0.022656	-0.00594583	-0.00166704	-0.000494014	-0.000153467	-4.96501e-05	-1.66361e-05	-5.74491e-06	-2.03557e-06	-7.37086e-07	-2.71784e-07	-1.0173e-07
1925	4oh6	4.3e-08	1	-7.36653	-535.306	-535.306	-77.4237	-12.2735	-2.16532	-0.428318	-0.0948141	-0.0232877	-0.00627698	-0.00183692	-0.000577915	-0.000193626	-6.84379e-05	-2.52826e-05	-9.6771e-06	-3.80811e-06	-1.53072e-06	-6.25238e-07	-2.58462e-07
1926	4oha	4.3e-08	1	-7.36653	-520.385	-520.385	-75.3358	-11.9481	-2.10619	-0.414795	-0.0907154	-0.0217269	-0.00560632	-0.00153556	-0.000441164	-0.000131756	-4.06294e-05	-1.28698e-05	-4.17074e-06	-1.3783e-06	-4.63226e-07	-1.5797e-07	-5.45562e-08
1927	4oil	4.3e-08	1	-7.36653	-517.517	-517.517	-74.408	-11.7101	-2.05009	-0.402485	-0.0883395	-0.0214112	-0.0056359	-0.00158454	-0.000469089	-0.000144566	-4.59753e-05	-1.49875e-05	-4.98296e-06	-1.68322e-06	-5.7601e-07	-1.99245e-07	-6.95456e-08
1928	4oiu	4.3e-08	1	-7.36653	-515.728	-515.728	-75.294	-12.1147	-2.18034	-0.440412	-0.0989016	-0.0242611	-0.00637749	-0.00176692	-0.000509409	-0.000151408	-4.60832e-05	-1.42935e-05	-4.50183e-06	-1.43594e-06	-4.62922e-07	-1.50601e-07	-4.93817e-08
1929	4oj9	4.3e-08	1	-7.36653	-527.325	-527.325	-77.6079	-12.6509	-2.32108	-0.48102	-0.111451	-0.0283344	-0.00774669	-0.00223896	-0.000675193	-0.00021044	-6.73228e-05	-2.19967e-05	-7.31306e-06	-2.46694e-06	-8.42531e-07	-2.90822e-07	-1.01316e-07
1930	4mi6	4.868e-05	1	-4.31265	-671.108	-671.108	-97.9668	-15.6081	-2.74134	-0.532013	-0.113478	-0.0263366	-0.00657491	-0.00174676	-0.000489216	-0.000143263	-4.35513e-05	-1.36565e-05	-4.39268e-06	-1.44243e-06	-4.81601e-07	-1.62959e-07	-5.57322e-08
1931	4ojb	4.9e-08	1	-7.3098	-735.13	-735.13	-104.928	-16.3071	-2.79509	-0.531051	-0.111414	-0.0255615	-0.00634188	-0.00168512	-0.000476022	-0.000142144	-4.46421e-05	-1.46696e-05	-5.01543e-06	-1.77356e-06	-6.4491e-07	-2.39839e-07	-9.07943e-08
1932	4ok1	4.9e-08	1	-7.3098	-739.435	-739.435	-105.253	-16.3208	-2.79543	-0.53207	-0.112153	-0.0259115	-0.0064794	-0.00173347	-0.000491613	-0.000146741	-4.58328e-05	-1.49026e-05	-5.0198e-06	-1.74336e-06	-6.21406e-07	-2.2636e-07	-8.39439e-08
1933	4okb	4.9e-08	1	-7.3098	-738.998	-738.998	-106.177	-16.675	-2.90302	-0.563246	-0.121179	-0.0285499	-0.00725525	-0.00196065	-0.000556835	-0.000164657	-5.03266e-05	-1.58085e-05	-5.08028e-06	-1.66423e-06	-5.54116e-07	-1.87078e-07	-6.39206e-08
1934	4okt	4.9e-08	1	-7.3098	-735.406	-735.406	-104.715	-16.2265	-2.77253	-0.525142	-0.109834	-0.0251051	-0.00619428	-0.0016316	-0.000454856	-0.000133337	-4.08886e-05	-1.30571e-05	-4.32273e-06	-1.47704e-06	-5.18573e-07	-1.86269e-07	-6.81804e-08
1935	4okw	4.9e-08	1	-7.3098	-740.001	-740.001	-105.871	-16.5201	-2.84927	-0.546027	-0.11579	-0.0268897	-0.00675681	-0.00181807	-0.000519696	-0.000156876	-4.97529e-05	-1.64945e-05	-5.68572e-06	-2.02632e-06	-7.42455e-07	-2.78222e-07	-1.06136e-07
1936	4okx	4.9e-08	1	-7.3098	-737.635	-737.635	-105.339	-16.392	-2.81591	-0.536604	-0.112919	-0.0259534	-0.00643264	-0.0016999	-0.000474751	-0.000139203	-4.26308e-05	-1.35749e-05	-4.47547e-06	-1.5212e-06	-5.30842e-07	-1.8942e-07	-6.8858e-08
1937	4olm	4.9e-08	1	-7.3098	-750.938	-750.938	-108.407	-17.1902	-3.04208	-0.604889	-0.13459	-0.0331137	-0.00887663	-0.0025561	-0.000780966	-0.000250518	-8.36186e-05	-2.8821e-05	-1.01925e-05	-3.67895e-06	-1.34958e-06	-5.01455e-07	-1.88225e-07
1938	4u23	4e-09	1	-8.39794	-415.501	-415.501	-62.9895	-10.6662	-2.03888	-0.437995	-0.104006	-0.0267415	-0.00730756	-0.00209222	-0.00062115	-0.000189806	-5.93702e-05	-1.89301e-05	-6.13244e-06	-2.01307e-06	-6.68177e-07	-2.23848e-07	-7.55795e-08
1939	4ual	4e-09	1	-8.39794	-610.604	-610.604	-85.8822	-13.0769	-2.18376	-0.402269	-0.081475	-0.0179596	-0.00425354	-0.0010695	-0.000282763	-7.80499e-05	-2.23728e-05	-6.63218e-06	-2.02605e-06	-6.35776e-07	-2.0431e-07	-6.70395e-08	-2.23981e-08
1940	4ob0	5e-06	1	-5.30103	-241.191	-241.191	-36.6051	-6.3527	-1.31379	-0.333181	-0.103402	-0.0379947	-0.0157955	-0.00713556	-0.00340198	-0.00167927	-0.000847865	-0.000434557	-0.000225005	-0.000117335	-6.15011e-05	-3.23582e-05	-1.70744e-05
1941	4mhs	5.14e-06	1	-5.28904	-713.952	-713.952	-104.131	-16.614	-2.93667	-0.577383	-0.125531	-0.0298	-0.00761088	-0.00206297	-0.000586864	-0.00017368	-5.31038e-05	-1.66827e-05	-5.36061e-06	-1.75527e-06	-5.83858e-07	-1.96777e-07	-6.70507e-08
1942	4kij	5e-05	1	-4.30103	-459.754	-459.754	-69.0852	-11.403	-2.08601	-0.422843	-0.0941875	-0.0227697	-0.00589845	-0.00161921	-0.00046673	-0.000140196	-4.36042e-05	-1.39656e-05	-4.58431e-06	-1.53609e-06	-5.23612e-07	-1.81062e-07	-6.33666e-08
1943	4ctb	5.6e-10	1	-9.25181	-627.742	-627.742	-90.1326	-14.1039	-2.4337	-0.464446	-0.097373	-0.0221391	-0.00538046	-0.00137995	-0.000369761	-0.000102735	-2.94311e-05	-8.65542e-06	-2.60402e-06	-7.99102e-07	-2.49498e-07	-7.90823e-08	-2.53974e-08
1944	4rj5	6.6e-08	1	-7.18046	-521.57	-521.57	-74.0597	-11.4411	-1.94688	-0.366244	-0.0756973	-0.0169729	-0.00406972	-0.00103037	-0.000272732	-7.49192e-05	-2.12411e-05	-6.18922e-06	-1.84699e-06	-5.62833e-07	-1.74684e-07	-5.50913e-08	-1.76184e-08
1945	4kfa	7e-11	1	-10.1549	-391.281	-391.281	-57.5381	-9.69798	-1.97476	-0.502606	-0.157888	-0.0581864	-0.0237959	-0.0103656	-0.00468877	-0.00216995	-0.00101867	-0.000482637	-0.000230085	-0.00011016	-5.29075e-05	-2.54701e-05	-1.22842e-05
1946	4kq5	7e-11	1	-10.1549	-378.395	-378.395	-55.5755	-9.30442	-1.85547	-0.452553	-0.133712	-0.0460281	-0.017641	-0.0072577	-0.00312613	-0.00138743	-0.000628137	-0.000288257	-0.000133544	-6.22928e-05	-2.92049e-05	-1.37454e-05	-6.48909e-06
1947	4prj	7.2e-08	1	-7.14267	-583.038	-583.038	-85.853	-13.8528	-2.47335	-0.488324	-0.105523	-0.024585	-0.00608447	-0.00158027	-0.000426864	-0.000119153	-3.42095e-05	-1.00667e-05	-3.02752e-06	-9.28335e-07	-2.89608e-07	-9.1741e-08	-2.94573e-08
1948	4mi3	7.529e-05	1	-4.12326	-625.52	-625.52	-89.9874	-14.1301	-2.45707	-0.476393	-0.102668	-0.0243225	-0.00624134	-0.00170956	-0.00049354	-0.000148627	-4.63038e-05	-1.48257e-05	-4.85294e-06	-1.61713e-06	-5.46725e-07	-1.87023e-07	-6.45928e-08
1949	4ng9	7.5e-08	1	-7.12494	-742.054	-742.054	-110.142	-17.9784	-3.26002	-0.656698	-0.145597	-0.0350324	-0.00901869	-0.00245456	-0.000699707	-0.000207428	-6.35862e-05	-2.00614e-05	-6.48801e-06	-2.14325e-06	-7.2093e-07	-2.46254e-07	-8.52144e-08
1950	4loy	8.1e-09	1	-8.09151	-708.747	-708.747	-103.194	-16.3964	-2.87029	-0.553684	-0.116645	-0.0264631	-0.00637221	-0.00160878	-0.000421925	-0.000114188	-3.17391e-05	-9.02998e-06	-2.62296e-06	-7.76326e-07	-2.33739e-07	-7.14876e-08	-2.21809e-08
1951	4mho	8.25e-06	1	-5.08355	-688.902	-688.902	-99.5305	-15.7045	-2.74388	-0.533824	-0.115135	-0.027209	-0.00694506	-0.00188904	-0.00054141	-0.000162038	-5.02761e-05	-1.60759e-05	-5.271e-06	-1.76481e-06	-6.01264e-07	-2.07836e-07	-7.27137e-08
1952	4cq0	8.106e-06	1	-5.09119	-344.467	-344.467	-49.6702	-7.94269	-1.44743	-0.308152	-0.0780492	-0.02364	-0.00843495	-0.00342879	-0.00152655	-0.000719994	-0.000351512	-0.000175103	-8.82476e-05	-4.4776e-05	-2.28088e-05	-1.16459e-05	-5.95451e-06
1953	4qkx	8.5e-08	1	-7.07058	-644.477	-644.477	-92.4175	-14.4761	-2.53114	-0.504642	-0.116812	-0.0317248	-0.0100788	-0.00367364	-0.00149022	-0.000651901	-0.000299749	-0.000142274	-6.8892e-05	-3.37809e-05	-1.6697e-05	-8.29523e-06	-4.13488e-06
1954	4qhp	9e-09	1	-8.04576	-664.566	-664.566	-98.575	-16.2381	-3.02673	-0.644479	-0.156463	-0.0428432	-0.0130287	-0.00432648	-0.00154316	-0.000582362	-0.000229539	-9.35023e-05	-3.90396e-05	-1.66032e-05	-7.15906e-06	-3.11895e-06	-1.36947e-06
1955	4o4g	9e-09	1	-8.04576	-611.998	-611.998	-89.0266	-14.1713	-2.49121	-0.483179	-0.102371	-0.0233576	-0.00566066	-0.00144113	-0.000382381	-0.000105161	-2.9859e-05	-8.72661e-06	-2.61839e-06	-8.04594e-07	-2.52596e-07	-8.08253e-08	-2.62982e-08
1956	4s2i	1e-09	1	-9	-547.668	-547.668	-84.1221	-15.0798	-3.45724	-1.13124	-0.535344	-0.324864	-0.222722	-0.160915	-0.118876	-0.0886847	-0.0664603	-0.0499137	-0.0375275	-0.0282309	-0.0212437	-0.0159885	-0.0120344
1957	5e0a	2.6e-07	1	-6.58503	-332.961	-332.961	-48.3223	-7.69086	-1.36133	-0.268889	-0.0587602	-0.0139815	-0.00356035	-0.000956157	-0.000267841	-7.76464e-05	-2.3165e-05	-7.0834e-06	-2.21311e-06	-7.04756e-07	-2.28269e-07	-7.50654e-08	-2.50216e-08
1958	5c11	3.4e-07	1	-6.46852	-609.878	-609.878	-92.5424	-15.4333	-2.85938	-0.591046	-0.136042	-0.0346596	-0.0096939	-0.00294782	-0.000964099	-0.000335234	-0.00012253	-4.65916e-05	-1.82698e-05	-7.33595e-06	-2.99982e-06	-1.24407e-06	-5.21619e-07
1959	5a2k	4.5e-07	1	-6.34679	-657.866	-657.866	-94.4029	-14.8995	-2.62691	-0.519322	-0.114069	-0.0273768	-0.00705482	-0.00192391	-0.00054924	-0.000162832	-4.98254e-05	-1.56577e-05	-5.03196e-06	-1.64778e-06	-5.48086e-07	-1.84678e-07	-6.2894e-08
1960	4zvi	4.7e-07	1	-6.3279	-404.299	-404.299	-58.5764	-9.2442	-1.60662	-0.308641	-0.065283	-0.0150704	-0.00375771	-0.00100211	-0.000283347	-8.42863e-05	-2.61908e-05	-8.44576e-06	-2.80946e-06	-9.58906e-07	-3.3426e-07	-1.18535e-07	-4.26242e-08
1961	4x13	0.0005	1	-3.30103	-585.073	-585.073	-81.953	-12.5135	-2.12449	-0.406177	-0.087516	-0.0210285	-0.00554297	-0.00157576	-0.000475936	-0.000150855	-4.96802e-05	-1.6862e-05	-5.86024e-06	-2.07473e-06	-7.45212e-07	-2.70704e-07	-9.92071e-08
1962	4x0z	0.0007	1	-3.1549	-636.919	-636.919	-89.1897	-13.7255	-2.37496	-0.467848	-0.104523	-0.0260379	-0.00707798	-0.00205881	-0.000631041	-0.000201493	-6.64516e-05	-2.24885e-05	-7.76993e-06	-2.72986e-06	-9.72189e-07	-3.5007e-07	-1.27197e-07
1963	5agj	7e-07	1	-6.1549	-651.288	-651.288	-95.1418	-15.2215	-2.70708	-0.539538	-0.120481	-0.0299393	-0.00819574	-0.00244406	-0.000785076	-0.000268622	-9.6856e-05	-3.64366e-05	-1.41764e-05	-5.66259e-06	-2.30831e-06	-9.55794e-07	-4.00543e-07
1964	4cwb	8.1e-07	1	-6.09151	-517.835	-517.835	-76.7781	-12.5753	-2.30069	-0.469229	-0.105224	-0.0254605	-0.00653094	-0.00175189	-0.000486713	-0.000139128	-4.07321e-05	-1.21726e-05	-3.70351e-06	-1.1447e-06	-3.58752e-07	-1.13815e-07	-3.64961e-08
1965	4xqu	8.6e-07	1	-6.0655	-477.455	-477.455	-67.9955	-10.7269	-1.93147	-0.405269	-0.0991163	-0.0276777	-0.00856226	-0.00285253	-0.00100156	-0.000365105	-0.000136798	-5.23254e-05	-2.03371e-05	-8.00516e-06	-3.18351e-06	-1.27676e-06	-5.15656e-07
1966	4xkb	8e-07	1	-6.09691	-556.028	-556.028	-83.3059	-13.6719	-2.47128	-0.489791	-0.105165	-0.0241069	-0.00582164	-0.00146603	-0.000382239	-0.000102704	-2.83519e-05	-8.02537e-06	-2.32609e-06	-6.89542e-07	-2.0882e-07	-6.45243e-08	-2.03145e-08
1967	4wri	9.7e-10	1	-9.01323	-1192.24	-1192.24	-164.588	-24.4863	-3.97942	-0.711886	-0.140069	-0.0300615	-0.00695263	-0.00171164	-0.000443857	-0.000120244	-3.38152e-05	-9.82223e-06	-2.93465e-06	-8.98662e-07	-2.81163e-07	-8.96202e-08	-2.90294e-08
1968	4crj	1.1e-06	1	-5.95861	-473.06	-473.06	-70.5513	-11.6738	-2.1667	-0.449587	-0.102699	-0.0253193	-0.0066181	-0.00180978	-0.000513046	-0.000149843	-4.48938e-05	-1.37526e-05	-4.29605e-06	-1.36528e-06	-4.40474e-07	-1.43984e-07	-4.76026e-08
1969	4qsb	1.25e-06	1	-5.90309	-419.134	-419.134	-59.399	-9.28328	-1.6426	-0.337327	-0.0820183	-0.023823	-0.0081802	-0.00322	-0.00139684	-0.000644953	-0.000309221	-0.000151575	-7.52671e-05	-3.7661e-05	-1.89299e-05	-9.54105e-06	-4.817e-06
1970	4x14	0.0012	1	-2.92082	-634.535	-634.535	-88.7691	-13.6309	-2.34522	-0.45639	-0.0998433	-0.024126	-0.00630705	-0.00175183	-0.000509961	-0.000154051	-4.79446e-05	-1.52901e-05	-4.9756e-06	-1.64656e-06	-5.52609e-07	-1.87667e-07	-6.43708e-08
1971	4xkc	1.36e-06	1	-5.86646	-564.445	-564.445	-84.8066	-14.0277	-2.58243	-0.530402	-0.120938	-0.0303515	-0.00830839	-0.00245911	-0.000779952	-0.000262533	-9.28367e-05	-3.4151e-05	-1.29547e-05	-5.03073e-06	-1.98852e-06	-7.96596e-07	-3.2237e-07
1972	4urx	0.0013	1	-2.88606	-284.514	-284.514	-42.5343	-6.94133	-1.2404	-0.241326	-0.0505157	-0.0112224	-0.00261345	-0.000631751	-0.000157364	-4.01765e-05	-1.04721e-05	-2.77841e-06	-7.48601e-07	-2.0445e-07	-5.65117e-08	-1.57886e-08	-4.45371e-09
1973	4rt7	1.3e-09	1	-8.88606	-822.933	-822.933	-118.044	-18.3766	-3.13636	-0.588485	-0.1208	-0.0268627	-0.00639945	-0.00161688	-0.000429747	-0.000119384	-3.44803e-05	-1.03061e-05	-3.17471e-06	-1.00393e-06	-3.24737e-07	-1.0709e-07	-3.58985e-08
1974	4yz5	0.00148	1	-2.82974	-274.78	-274.78	-39.3091	-6.21558	-1.11132	-0.227287	-0.0529075	-0.0137732	-0.00392458	-0.00120078	-0.000388603	-0.000131507	-4.61263e-05	-1.66519e-05	-6.15234e-06	-2.31581e-06	-8.8483e-07	-3.42165e-07	-1.33604e-07
1975	4urw	0.0016	1	-2.79588	-399.233	-399.233	-58.2255	-9.22187	-1.59755	-0.302357	-0.0619774	-0.0135867	-0.00314505	-0.000760609	-0.000190661	-4.92604e-05	-1.30679e-05	-3.55007e-06	-9.85737e-07	-2.79338e-07	-8.06829e-08	-2.37233e-08	-7.0919e-09
1976	4yw2	0.0016	1	-2.79588	-250.424	-250.424	-36.0357	-5.73324	-1.02918	-0.210207	-0.0484953	-0.012409	-0.00344863	-0.00102204	-0.000318446	-0.000103214	-3.45219e-05	-1.18419e-05	-4.14581e-06	-1.47568e-06	-5.32401e-07	-1.94222e-07	-7.15046e-08
1977	4urv	0.0017	1	-2.76955	-266.868	-266.868	-39.4642	-6.36508	-1.12706	-0.218864	-0.0462695	-0.0105383	-0.00255847	-0.000655942	-0.000176221	-4.92913e-05	-1.42769e-05	-4.26175e-06	-1.3056e-06	-4.08956e-07	-1.30544e-07	-4.23441e-08	-1.39218e-08
1978	5ea3	1.7e-09	1	-8.76955	-245.845	-245.845	-37.1317	-6.19396	-1.14743	-0.23453	-0.0520927	-0.0123513	-0.00307676	-0.000795379	-0.000211493	-5.74827e-05	-1.58991e-05	-4.46084e-06	-1.26661e-06	-3.63301e-07	-1.0512e-07	-3.06483e-08	-8.99581e-09
1979	4zo1	1e-10	1	-10	-586.705	-586.705	-83.1641	-12.7601	-2.14186	-0.394797	-0.0795914	-0.0173842	-0.00406676	-0.00100787	-0.000262182	-7.10498e-05	-1.99343e-05	-5.76069e-06	-1.70714e-06	-5.16812e-07	-1.59311e-07	-4.98638e-08	-1.58093e-08
1980	5ea7	1.1e-08	1	-7.95861	-159.99	-159.99	-22.5319	-3.47181	-0.593199	-0.112472	-0.0233691	-0.00521807	-0.00122815	-0.000300066	-7.52894e-05	-1.92614e-05	-5.00072e-06	-1.31343e-06	-3.48244e-07	-9.30674e-08	-2.50415e-08	-6.77796e-09	-1.84422e-09
1981	4rh5	1.273e-07	1	-6.89517	-609.385	-609.385	-91.0491	-14.9872	-2.74757	-0.561461	-0.126752	-0.031155	-0.00820891	-0.00228681	-0.000666001	-0.000200977	-6.24006e-05	-1.9823e-05	-6.41419e-06	-2.10641e-06	-7.00033e-07	-2.34888e-07	-7.94269e-08
1982	4y3b	1.34e-05	1	-4.8729	-640.041	-640.041	-89.479	-13.7806	-2.39564	-0.476425	-0.107942	-0.0273536	-0.00757435	-0.00224416	-0.00069994	-0.000227067	-7.59478e-05	-2.60195e-05	-9.08554e-06	-3.22118e-06	-1.15614e-06	-4.19126e-07	-1.53193e-07
1983	5d7e	0.0001506	1	-3.82218	-600.341	-600.341	-89.1896	-14.5341	-2.62721	-0.528221	-0.117446	-0.0285625	-0.0075036	-0.00210458	-0.000623703	-0.000193535	-6.23792e-05	-2.07391e-05	-7.07006e-06	-2.45907e-06	-8.69101e-07	-3.11104e-07	-1.12503e-07
1984	4zau	1.55e-07	1	-6.80967	-561.31	-561.31	-78.5542	-11.8859	-1.96794	-0.358184	-0.0713456	-0.0153771	-0.00353663	-0.000856777	-0.000216332	-5.64775e-05	-1.51552e-05	-4.16168e-06	-1.16556e-06	-3.32054e-07	-9.60202e-08	-2.8133e-08	-8.33888e-09
1985	5afz	1.6e-07	1	-6.79588	-645.42	-645.42	-95.3005	-15.4172	-2.76026	-0.547508	-0.119393	-0.0282572	-0.00715851	-0.00191726	-0.000537412	-0.000156381	-4.69352e-05	-1.44527e-05	-4.54613e-06	-1.45545e-06	-4.7282e-07	-1.5547e-07	-5.16355e-08
1986	4x63	1.71e-07	1	-6.767	-646.967	-646.967	-95.2912	-15.3374	-2.71953	-0.531016	-0.113322	-0.0261489	-0.00645857	-0.00169436	-0.000469608	-0.000136966	-4.18851e-05	-1.33756e-05	-4.43916e-06	-1.52302e-06	-5.37236e-07	-1.93834e-07	-7.1205e-08
1987	4crl	1.95e-10	1	-9.70997	-641.497	-641.497	-89.518	-13.4533	-2.20168	-0.394044	-0.076813	-0.0161387	-0.00360736	-0.00084734	-0.000207081	-5.2263e-05	-1.35484e-05	-3.59379e-06	-9.7268e-07	-2.68055e-07	-7.50911e-08	-2.13529e-08	-6.156e-09
1988	5af9	0.001	1	-3	-350.062	-350.062	-53.0887	-8.83548	-1.62123	-0.326437	-0.0712938	-0.0166522	-0.00410542	-0.00105704	-0.000281963	-7.74615e-05	-2.1821e-05	-6.28243e-06	-1.84384e-06	-5.50506e-07	-1.66912e-07	-5.13152e-08	-1.59757e-08
1989	4tky	2e-06	1	-5.69897	-944.502	-944.502	-134.154	-20.8714	-3.62955	-0.716321	-0.161667	-0.0417536	-0.0122785	-0.00406612	-0.00149054	-0.000592342	-0.000249985	-0.000110108	-4.99538e-05	-2.31276e-05	-1.08578e-05	-5.14697e-06	-2.45643e-06
1990	3wzd	2.1e-09	1	-8.67778	-664.146	-664.146	-96.7161	-15.3979	-2.71063	-0.529027	-0.113766	-0.0266494	-0.00671458	-0.00179947	-0.000508289	-0.000150216	-4.6161e-05	-1.467e-05	-4.798e-06	-1.60793e-06	-5.50005e-07	-1.91377e-07	-6.75446e-08
1991	4q06	2.2e-08	1	-7.65758	-584.98	-584.98	-84.3504	-13.4677	-2.44783	-0.518629	-0.12998	-0.0386171	-0.0134309	-0.00532713	-0.00233178	-0.00109226	-0.000534661	-0.000269068	-0.000137764	-7.12984e-05	-3.715e-05	-1.94405e-05	-1.02014e-05
1992	4yym	0.00024	1	-3.61979	-766.325	-766.325	-108.685	-16.7654	-2.84738	-0.534653	-0.110427	-0.0247975	-0.00597133	-0.0015223	-0.000406547	-0.0001128	-3.23064e-05	-9.50203e-06	-2.85813e-06	-8.76161e-07	-2.7294e-07	-8.61926e-08	-2.75359e-08
1993	4uin	2.4e-08	1	-7.61979	-441.322	-441.322	-65.4072	-10.6184	-1.90112	-0.37422	-0.0800909	-0.0183709	-0.00445527	-0.00113004	-0.000297377	-8.07281e-05	-2.25139e-05	-6.43045e-06	-1.87646e-06	-5.58292e-07	-1.69058e-07	-5.20179e-08	-1.62391e-08
1994	4udw	2.55e-07	1	-6.59346	-580.218	-580.218	-85.4232	-13.7611	-2.4469	-0.480125	-0.103114	-0.0239485	-0.00594349	-0.0015607	-0.000430352	-0.000123879	-3.70435e-05	-1.14559e-05	-3.64851e-06	-1.19182e-06	-3.97797e-07	-1.35197e-07	-4.66449e-08
1995	5cs5	0.0266	1	-1.57512	-293.811	-293.811	-44.9279	-7.57706	-1.41831	-0.293545	-0.0664162	-0.0161989	-0.00420505	-0.00115025	-0.000329115	-9.79556e-05	-3.01907e-05	-9.59685e-06	-3.13422e-06	-1.04778e-06	-3.57288e-07	-1.23868e-07	-4.35336e-08
1996	5bnj	2e-09	1	-8.69897	-617.231	-617.231	-86.1426	-13.0361	-2.17263	-0.401814	-0.0821812	-0.0183636	-0.00441543	-0.00112691	-0.000302177	-8.45405e-05	-2.45618e-05	-7.38504e-06	-2.29123e-06	-7.31397e-07	-2.39493e-07	-8.0191e-08	-2.7371e-08
1997	4x3e	3.4e-06	1	-5.46852	-639.944	-639.944	-92.2741	-14.5431	-2.53504	-0.490148	-0.104492	-0.0242895	-0.00608382	-0.00162526	-0.000459312	-0.000136388	-4.22914e-05	-1.36139e-05	-4.5238e-06	-1.54348e-06	-5.38137e-07	-1.90933e-07	-6.87012e-08
1998	4d62	0.00364	1	-2.4389	-140.725	-140.725	-21.4225	-3.59574	-0.673211	-0.140809	-0.0326086	-0.00823238	-0.00222779	-0.000636652	-0.000189885	-5.85862e-05	-1.85769e-05	-6.02436e-06	-1.99069e-06	-6.68349e-07	-2.27466e-07	-7.83297e-08	-2.7249e-08
1999	5ct1	0.0302	1	-1.51999	-215.71	-215.71	-32.4063	-5.3187	-0.958273	-0.188755	-0.0402057	-0.00913644	-0.00218705	-0.000545884	-0.000140996	-3.74803e-05	-1.02138e-05	-2.84511e-06	-8.083e-07	-2.33788e-07	-6.87345e-08	-2.05128e-08	-6.20592e-09
2000	4wey	0.000318	1	-3.49757	-441.58	-441.58	-64.1169	-10.1073	-1.74291	-0.328466	-0.0670492	-0.0146268	-0.00336273	-0.000804979	-0.000198767	-5.02748e-05	-1.29602e-05	-3.39264e-06	-8.99419e-07	-2.41e-07	-6.51698e-08	-1.77641e-08	-4.87652e-09
2001	4zph	3.1e-08	1	-7.50864	-236.12	-236.12	-32.9443	-4.97482	-0.823375	-0.150161	-0.0300728	-0.00654852	-0.00153139	-0.00038007	-9.91046e-05	-2.69261e-05	-7.57011e-06	-2.18946e-06	-6.48187e-07	-1.95587e-07	-5.99371e-08	-1.85984e-08	-5.82936e-09
2002	5ea6	3.9e-08	1	-7.40894	-201.565	-201.565	-29.5674	-4.82829	-0.887716	-0.182824	-0.0414058	-0.010081	-0.00258674	-0.000689408	-0.000188968	-5.29255e-05	-1.5081e-05	-4.35932e-06	-1.27569e-06	-3.77369e-07	-1.12723e-07	-3.39714e-08	-1.03224e-08
2003	4u5l	0.004	1	-2.39794	-337.759	-337.759	-49.5588	-8.00129	-1.43657	-0.286626	-0.0628515	-0.0149054	-0.00376321	-0.000998658	-0.000275942	-7.88506e-05	-2.31846e-05	-6.98738e-06	-2.15165e-06	-6.75131e-07	-2.15337e-07	-6.96673e-08	-2.28182e-08
2004	4xtt	4.31e-08	1	-7.36552	-892.544	-892.544	-132.04	-21.4419	-3.85966	-0.770314	-0.169	-0.0402187	-0.0102413	-0.00275821	-0.000778616	-0.0002288	-6.9613e-05	-2.18335e-05	-7.03285e-06	-2.31892e-06	-7.804e-07	-2.67357e-07	-9.30266e-08
2005	5dfc	4.54e-08	1	-7.34294	-464.929	-464.929	-65.0121	-9.78892	-1.60397	-0.287192	-0.0559865	-0.0117702	-0.00263681	-0.000622317	-0.00015328	-3.91157e-05	-1.02862e-05	-2.77595e-06	-7.6637e-07	-2.15879e-07	-6.1912e-08	-1.80429e-08	-5.33415e-09
2006	5agi	4.6e-05	1	-4.33724	-680.759	-680.759	-99.7615	-16.038	-2.86788	-0.573369	-0.127535	-0.0311786	-0.00825343	-0.00233199	-0.000694626	-0.000215902	-6.94412e-05	-2.29558e-05	-7.75731e-06	-2.66798e-06	-9.30691e-07	-3.28394e-07	-1.16957e-07
2007	4uil	5.8e-08	1	-7.23657	-440.971	-440.971	-64.4858	-10.3143	-1.82112	-0.354745	-0.0754965	-0.0172961	-0.00420115	-0.0010679	-0.000281204	-7.61263e-05	-2.10673e-05	-5.9347e-06	-1.69628e-06	-4.90699e-07	-1.43383e-07	-4.2253e-08	-1.25415e-08
2008	4pyy	5.9e-08	1	-7.22915	-574.595	-574.595	-81.6922	-12.8237	-2.2854	-0.474471	-0.116954	-0.0344753	-0.0120237	-0.00481881	-0.00213677	-0.00101274	-0.000500202	-0.00025326	-0.000130144	-6.7475e-05	-3.51733e-05	-1.83965e-05	-9.64195e-06
2009	4uru	0.006	1	-2.22185	-300.768	-300.768	-43.9773	-7.04048	-1.24572	-0.243468	-0.0520702	-0.0120216	-0.00295662	-0.00076631	-0.000207624	-5.84495e-05	-1.7015e-05	-5.10094e-06	-1.56907e-06	-4.93557e-07	-1.58266e-07	-5.15915e-08	-1.70541e-08
2010	4qjm	6.7e-09	1	-8.17393	-685.665	-685.665	-99.3417	-15.9694	-2.91918	-0.618022	-0.153108	-0.0445436	-0.015141	-0.00590587	-0.00256696	-0.00120406	-0.00059339	-0.000301499	-0.000156039	-8.1657e-05	-4.3019e-05	-2.27564e-05	-1.20684e-05
2011	4zud	6.9e-09	1	-8.16115	-673.278	-673.278	-93.9173	-14.1986	-2.36035	-0.434458	-0.0882566	-0.0195608	-0.00465995	-0.0011763	-0.000310958	-8.53171e-05	-2.41331e-05	-7.00241e-06	-2.07615e-06	-6.27077e-07	-1.92474e-07	-5.99149e-08	-1.88832e-08
2012	4uce	0.00068	1	-3.16749	-277.068	-277.068	-41.5456	-6.87947	-1.26951	-0.26079	-0.0590973	-0.0145924	-0.00388012	-0.00109984	-0.000329418	-0.000103413	-3.37658e-05	-1.13853e-05	-3.93917e-06	-1.39087e-06	-4.98931e-07	-1.81186e-07	-6.6425e-08
2013	4xcu	6e-09	1	-8.22185	-685.821	-685.821	-98.2255	-15.4012	-2.70415	-0.546271	-0.131343	-0.0387953	-0.0141137	-0.0060768	-0.00292164	-0.00149562	-0.000791522	-0.000426203	-0.000231579	-0.000126438	-6.92149e-05	-3.79456e-05	-2.08204e-05
2014	5cgj	6e-06	1	-5.22185	-631.976	-631.976	-90.395	-14.0579	-2.40574	-0.454998	-0.0946878	-0.0214557	-0.00522811	-0.00135433	-0.000369522	-0.000105419	-3.12628e-05	-9.59057e-06	-3.03046e-06	-9.82529e-07	-3.25712e-07	-1.10052e-07	-3.77939e-08
2015	5cs3	0.007	1	-2.1549	-248.153	-248.153	-36.8462	-5.94962	-1.0538	-0.205074	-0.0436172	-0.0100416	-0.00247523	-0.000646749	-0.000177616	-5.09096e-05	-1.51392e-05	-4.64651e-06	-1.46505e-06	-4.72578e-07	-1.55379e-07	-5.19053e-08	-1.75688e-08
2016	5alc	7.4e-09	1	-8.13077	-765.781	-765.781	-112.597	-18.1301	-3.2255	-0.633004	-0.13552	-0.0311585	-0.00757622	-0.0019239	-0.000505488	-0.000136502	-3.77035e-05	-1.06149e-05	-3.03799e-06	-8.82032e-07	-2.59343e-07	-7.71162e-08	-2.3162e-08
2017	4pyx	7.3e-07	1	-6.13668	-623.333	-623.333	-89.1937	-14.022	-2.47456	-0.498561	-0.115769	-0.0310482	-0.0095665	-0.00333955	-0.00129228	-0.000540519	-0.000238771	-0.000109394	-5.13209e-05	-2.4446e-05	-1.17591e-05	-5.69241e-06	-2.7671e-06
2018	4uhr	7.4e-08	1	-7.13077	-764.304	-764.304	-108.078	-16.6075	-2.81285	-0.528409	-0.109634	-0.0248134	-0.0060317	-0.00155197	-0.000417758	-0.00011661	-3.3535e-05	-9.88759e-06	-2.9776e-06	-9.13053e-07	-2.8436e-07	-8.97501e-08	-2.86535e-08
2019	4ycl	7e-09	1	-8.1549	-552.806	-552.806	-78.7927	-12.1755	-2.07706	-0.39838	-0.0873667	-0.0221721	-0.00651794	-0.00218758	-0.000816183	-0.000328636	-0.000139267	-6.09998e-05	-2.72883e-05	-1.23743e-05	-5.66145e-06	-2.60566e-06	-1.20416e-06
2020	5ea5	8.7e-09	1	-8.06048	-285.628	-285.628	-42.0333	-6.83124	-1.24223	-0.253282	-0.0573846	-0.0142273	-0.00379842	-0.00107725	-0.000321156	-9.98601e-05	-3.21911e-05	-1.07063e-05	-3.65839e-06	-1.27963e-06	-4.5662e-07	-1.65721e-07	-6.1004e-08
2021	4ty9	0.00896	1	-2.04769	-209.934	-209.934	-31.4419	-5.17718	-0.953501	-0.19906	-0.0474413	-0.012891	-0.00395045	-0.00133963	-0.000491443	-0.000190908	-7.71846e-05	-3.20701e-05	-1.3575e-05	-5.81976e-06	-2.51712e-06	-1.09549e-06	-4.7892e-07
2022	4twn	8.8e-07	1	-6.05552	-867.466	-867.466	-126.256	-19.9645	-3.45879	-0.657051	-0.135973	-0.0303258	-0.00720606	-0.00180637	-0.000474006	-0.000129452	-3.66286e-05	-1.06976e-05	-3.21395e-06	-9.90077e-07	-3.11764e-07	-1.00049e-07	-3.26307e-08
2023	4rwl	8e-09	1	-8.09691	-672.717	-672.717	-97.5339	-15.4677	-2.71509	-0.528929	-0.113587	-0.0265572	-0.00666993	-0.00177869	-0.000499065	-0.000146288	-4.45391e-05	-1.40142e-05	-4.53648e-06	-1.50446e-06	-5.09227e-07	-1.75331e-07	-6.12289e-08
2024	4yp1	9.1e-06	1	-5.04096	-1047.02	-1047.02	-150.343	-23.6523	-4.12725	-0.800152	-0.170772	-0.0395137	-0.00975656	-0.00253727	-0.000688242	-0.000193394	-5.60228e-05	-1.66704e-05	-5.08118e-06	-1.58266e-06	-5.02682e-07	-1.62489e-07	-5.33547e-08
2025	4rcg	9.3e-06	1	-5.03152	-488.719	-488.719	-73.5643	-12.251	-2.27988	-0.474	-0.109134	-0.0274788	-0.00747336	-0.00217228	-0.00066886	-0.000216474	-7.31249e-05	-2.56149e-05	-9.2498e-06	-3.42549e-06	-1.29514e-06	-4.98058e-07	-1.94205e-07
2026	5em6	4e-09	1	-8.39794	-593.356	-593.356	-84.9099	-13.2625	-2.29129	-0.439603	-0.0930657	-0.0214576	-0.00531015	-0.00139278	-0.000383436	-0.00011	-3.27018e-05	-1.00287e-05	-3.15989e-06	-1.0192e-06	-3.35389e-07	-1.12253e-07	-3.81075e-08
2027	4ytf	7e-09	1	-8.1549	-590.495	-590.495	-85.0127	-13.4037	-2.3431	-0.455067	-0.0973523	-0.0226037	-0.00560796	-0.00146717	-0.00040071	-0.000113407	-3.30772e-05	-9.90048e-06	-3.03075e-06	-9.46199e-07	-3.00538e-07	-9.69136e-08	-3.16691e-08
2028	4ytc	1.3e-08	1	-7.88606	-556.518	-556.518	-79.8352	-12.4454	-2.1338	-0.404092	-0.0841376	-0.0190548	-0.00463464	-0.00119675	-0.000325025	-9.21665e-05	-2.71274e-05	-8.24589e-06	-2.57697e-06	-8.2462e-07	-2.69191e-07	-8.93502e-08	-3.00681e-08
2029	5em7	1.9e-08	1	-7.72125	-596.588	-596.588	-84.2824	-12.9018	-2.16523	-0.399895	-0.0808387	-0.0176746	-0.00412193	-0.00101259	-0.000259475	-6.88625e-05	-1.88314e-05	-5.28674e-06	-1.51937e-06	-4.45962e-07	-1.33415e-07	-4.06038e-08	-1.2549e-08
2030	5ceq	4.2e-08	1	-7.37675	-528.715	-528.715	-75.5214	-11.7345	-2.00765	-0.37967	-0.0789161	-0.0178118	-0.00430507	-0.00110044	-0.000294588	-8.19876e-05	-2.35936e-05	-6.99028e-06	-2.12475e-06	-6.60505e-07	-2.09398e-07	-6.75258e-08	-2.20971e-08
2031	4xuz	4.4e-08	1	-7.35655	-431.768	-431.768	-66.3865	-11.6184	-2.42168	-0.635998	-0.220004	-0.0988117	-0.0535093	-0.0322685	-0.0205623	-0.0134651	-0.0089383	-0.00597468	-0.00400827	-0.00269434	-0.00181309	-0.00122082	-0.000822304
2032	4yik	1.28e-07	1	-6.89279	-720.098	-720.098	-114.74	-22.7786	-6.63106	-3.09478	-2.03517	-1.5846	-1.33137	-1.16255	-1.03871	-0.942617	-0.86524	-0.801225	-0.74712	-0.700573	-0.659919	-0.623946	-0.591753
2033	5cep	1.45e-07	1	-6.83863	-520.742	-520.742	-74.7602	-11.669	-2.00526	-0.381212	-0.0798101	-0.0181921	-0.00445194	-0.00115433	-0.000313685	-8.85862e-05	-2.58298e-05	-7.73683e-06	-2.37104e-06	-7.40991e-07	-2.355e-07	-7.59382e-08	-2.47947e-08
2034	4zo5	1.5e-10	1	-9.82391	-662.922	-662.922	-95.9139	-15.0865	-2.60142	-0.491715	-0.101087	-0.0223377	-0.00524453	-0.0012965	-0.000335451	-9.05209e-05	-2.5424e-05	-7.42081e-06	-2.24695e-06	-7.04031e-07	-2.27522e-07	-7.55465e-08	-2.56674e-08
2035	4yur	1.6e-10	1	-9.79588	-683.198	-683.198	-96.5058	-14.8263	-2.51184	-0.471915	-0.0978638	-0.0221254	-0.005371	-0.00138016	-0.000371073	-0.00010346	-2.97125e-05	-8.74432e-06	-2.6266e-06	-8.02703e-07	-2.48934e-07	-7.81718e-08	-2.48131e-08
2036	4wkc	2.1e-13	1	-12.6778	-536.07	-536.07	-80.1652	-13.1525	-2.38546	-0.477452	-0.104477	-0.0246793	-0.00621727	-0.001654	-0.000461194	-0.000134002	-4.0375e-05	-1.25594e-05	-4.01673e-06	-1.31551e-06	-4.39558e-07	-1.49341e-07	-5.14388e-08
2037	5em5	2.62e-07	1	-6.5817	-599.681	-599.681	-84.8838	-13.0672	-2.21715	-0.416649	-0.0862571	-0.0194279	-0.00469096	-0.0011982	-0.000320378	-8.89706e-05	-2.55104e-05	-7.51773e-06	-2.26848e-06	-6.98693e-07	-2.1905e-07	-6.97343e-08	-2.24935e-08
2038	4qhc	2e-07	1	-6.69897	-379.04	-379.04	-56.1136	-9.28605	-1.75203	-0.378966	-0.0930244	-0.0254202	-0.00757665	-0.00242045	-0.000817315	-0.000288515	-0.000105532	-3.97107e-05	-1.52826e-05	-5.98703e-06	-2.37856e-06	-9.55465e-07	-3.87168e-07
2039	4ty1	5.5e-10	1	-9.25964	-607.567	-607.567	-85.6004	-13.0148	-2.15851	-0.392029	-0.077641	-0.016597	-0.00378214	-0.000908278	-0.000227756	-5.92282e-05	-1.58952e-05	-4.38662e-06	-1.24143e-06	-3.59455e-07	-1.06269e-07	-3.20149e-08	-9.80982e-09
2040	4r3b	5.6e-07	1	-6.25181	-469.231	-469.231	-70.9558	-12.5585	-2.90015	-0.985339	-0.486834	-0.302737	-0.209195	-0.151064	-0.111144	-0.0824575	-0.0614157	-0.0458318	-0.0342359	-0.0255872	-0.0191286	-0.0143025	-0.010695
2041	5cgc	5e-10	1	-9.30103	-575.754	-575.754	-85.0196	-13.7089	-2.42876	-0.471112	-0.0989148	-0.0221532	-0.00522009	-0.00128006	-0.000324066	-8.42322e-05	-2.23921e-05	-6.07164e-06	-1.6759e-06	-4.70176e-07	-1.33905e-07	-3.86717e-08	-1.13142e-08
2042	5cgd	5e-10	1	-9.30103	-610.703	-610.703	-90.197	-14.56	-2.58681	-0.50441	-0.106766	-0.0241739	-0.00577271	-0.00143727	-0.000369909	-9.78086e-05	-2.64529e-05	-7.29449e-06	-2.04597e-06	-5.82607e-07	-1.68178e-07	-4.91511e-08	-1.45276e-08
2043	4y8y	7e-10	1	-9.1549	-859.437	-859.437	-127.746	-20.8524	-3.76561	-0.750092	-0.162967	-0.0380547	-0.00941922	-0.00244383	-0.000659113	-0.000183666	-5.2637e-05	-1.54594e-05	-4.63932e-06	-1.41901e-06	-4.41389e-07	-1.39348e-07	-4.45703e-08
2044	5em8	1.09e-06	1	-5.96257	-555.998	-555.998	-77.91	-11.8083	-1.96061	-0.358502	-0.0718928	-0.0156327	-0.00363432	-0.00089164	-0.000228466	-6.06746e-05	-1.66099e-05	-4.66854e-06	-1.34319e-06	-3.94617e-07	-1.18138e-07	-3.59717e-08	-1.11206e-08
2045	4nr1	0.0012	1	-2.92082	-290.501	-290.501	-43.2883	-7.35813	-1.48451	-0.363871	-0.107535	-0.0370565	-0.0142931	-0.00595917	-0.00261872	-0.00119252	-0.000556491	-0.000264157	-0.000126919	-6.15159e-05	-3.00071e-05	-1.47067e-05	-7.23331e-06
2046	5cas	1.4e-09	1	-8.85387	-685.797	-685.797	-97.3777	-15.103	-2.59698	-0.497751	-0.105686	-0.0245077	-0.00610476	-0.00160949	-0.00044394	-0.000127015	-3.74589e-05	-1.1334e-05	-3.50568e-06	-1.10526e-06	-3.54341e-07	-1.15283e-07	-3.7996e-08
2047	5cau	1.6e-09	1	-8.79588	-684.861	-684.861	-97.1727	-15.0555	-2.5848	-0.494311	-0.104658	-0.0241937	-0.00600916	-0.00158081	-0.000435525	-0.000124613	-3.67951e-05	-1.11579e-05	-3.4614e-06	-1.09496e-06	-3.52238e-07	-1.1496e-07	-3.79886e-08
2048	4yhq	1.7e-09	1	-8.76955	-848.111	-848.111	-122.399	-19.4492	-3.47125	-0.704676	-0.163022	-0.042671	-0.0124839	-0.00402553	-0.00141023	-0.000529112	-0.000209757	-8.6806e-05	-3.71216e-05	-1.62708e-05	-7.26377e-06	-3.28723e-06	-1.50275e-06
2049	4zz3	1e-06	1	-6	-507.437	-507.437	-75.5139	-12.284	-2.20774	-0.43994	-0.0968103	-0.0233053	-0.00606709	-0.00168883	-0.000497617	-0.000153864	-4.95503e-05	-1.65115e-05	-5.66088e-06	-1.98698e-06	-7.11026e-07	-2.58478e-07	-9.51773e-08
2050	4x6i	1e-08	1	-8	-385.074	-385.074	-57.9228	-9.53548	-1.73059	-0.345687	-0.0752769	-0.0176304	-0.00438123	-0.00114205	-0.000309508	-8.66318e-05	-2.49188e-05	-7.3374e-06	-2.20481e-06	-6.74356e-07	-2.09473e-07	-6.59551e-08	-2.10137e-08
2051	5can	1.24e-07	1	-6.90658	-603.055	-603.055	-85.6568	-13.2478	-2.26224	-0.429185	-0.0901569	-0.020746	-0.00515755	-0.00136672	-0.000381626	-0.00011123	-3.35817e-05	-1.04365e-05	-3.32135e-06	-1.0777e-06	-3.55256e-07	-1.18619e-07	-4.002e-08
2052	4x8v	1.3e-07	1	-6.88606	-792.551	-792.551	-117.237	-19.0018	-3.40343	-0.672758	-0.145289	-0.0337885	-0.00834172	-0.00216054	-0.000581902	-0.000161939	-4.63538e-05	-1.36018e-05	-4.0809e-06	-1.24926e-06	-3.89484e-07	-1.23468e-07	-3.97349e-08
2053	4x8s	0.013	1	-1.88606	-263.093	-263.093	-41.2818	-7.17469	-1.38405	-0.293988	-0.0678195	-0.0167484	-0.00437474	-0.0011977	-0.000341405	-0.000100817	-3.07161e-05	-9.62088e-06	-3.08793e-06	-1.01253e-06	-3.38233e-07	-1.14807e-07	-3.9506e-08
2054	4yti	1.3e-08	1	-7.88606	-584.565	-584.565	-84.1061	-13.2701	-2.32844	-0.455903	-0.0987691	-0.0233017	-0.00588305	-0.00156574	-0.000434197	-0.000124389	-3.65827e-05	-1.09935e-05	-3.36354e-06	-1.04482e-06	-3.28763e-07	-1.04598e-07	-3.35964e-08
2055	4zz1	1.3e-08	1	-7.88606	-548.919	-548.919	-83.5012	-13.9513	-2.57801	-0.526186	-0.117685	-0.0285208	-0.00740446	-0.0020383	-0.000589754	-0.000178005	-5.56805e-05	-1.79474e-05	-5.9316e-06	-2.0016e-06	-6.87189e-07	-2.39329e-07	-8.43523e-08
2056	5dgz	1.4e-08	1	-7.85387	-614.332	-614.332	-87.2342	-13.4705	-2.28916	-0.429568	-0.0884914	-0.0197789	-0.0047353	-0.00120104	-0.000320047	-8.90542e-05	-2.57523e-05	-7.7076e-06	-2.37836e-06	-7.53757e-07	-2.44432e-07	-8.08184e-08	-2.71563e-08
2057	5cnm	1.56e-07	1	-6.80688	-316.061	-316.061	-46.4776	-7.58848	-1.3978	-0.291558	-0.0681993	-0.0175687	-0.00488573	-0.00144101	-0.000444454	-0.000141823	-4.64449e-05	-1.55169e-05	-5.26511e-06	-1.80835e-06	-6.27082e-07	-2.19125e-07	-7.70429e-08
2058	4xnv	1.61e-07	1	-6.79317	-496.717	-496.717	-73.5597	-11.9325	-2.13734	-0.421966	-0.0908882	-0.0210634	-0.00518361	-0.00134081	-0.000361939	-0.000101478	-2.94548e-05	-8.8282e-06	-2.72571e-06	-8.64735e-07	-2.81126e-07	-9.33867e-08	-3.16065e-08
2059	4x6j	1.6e-08	1	-7.79588	-415.955	-415.955	-63.4942	-10.8054	-2.11058	-0.491645	-0.142523	-0.0523301	-0.0235017	-0.0120771	-0.00669625	-0.00386182	-0.0022718	-0.00134993	-0.000806301	-0.000482908	-0.000289644	-0.000173865	-0.000104412
2060	4u7q	1.8e-10	1	-9.74473	-888.245	-888.245	-126.951	-19.8147	-3.43076	-0.664753	-0.144059	-0.0346156	-0.00910387	-0.00258454	-0.000781871	-0.000249199	-8.28663e-05	-2.8514e-05	-1.00837e-05	-3.64455e-06	-1.34028e-06	-4.99725e-07	-1.88385e-07
2061	5c2e	2e-09	1	-8.69897	-512.873	-512.873	-73.1076	-11.3377	-1.93354	-0.362988	-0.074332	-0.0163529	-0.00380325	-0.000922355	-0.000230839	-5.91776e-05	-1.54589e-05	-4.09995e-06	-1.10105e-06	-2.98829e-07	-8.18445e-08	-2.2595e-08	-6.28207e-09
2062	5dk4	2e-09	1	-8.69897	-529.729	-529.729	-77.3494	-12.3677	-2.18965	-0.42959	-0.0925116	-0.0215393	-0.00533867	-0.00139065	-0.000377061	-0.000105686	-3.04687e-05	-9.00047e-06	-2.71595e-06	-8.35015e-07	-2.6097e-07	-8.27409e-08	-2.65632e-08
2063	4w63	2.1e-09	1	-8.67778	-828.635	-828.635	-120.205	-19.0502	-3.33471	-0.646406	-0.138004	-0.0321491	-0.00809981	-0.00219309	-0.00063551	-0.000196386	-6.4411e-05	-2.2273e-05	-8.05407e-06	-3.01936e-06	-1.16402e-06	-4.58312e-07	-1.83288e-07
2064	4re3	2.7e-09	1	-8.56864	-428.605	-428.605	-65.0074	-11.0555	-2.136	-0.467472	-0.113993	-0.0303112	-0.00861791	-0.00258027	-0.000804575	-0.000259159	-8.57023e-05	-2.89568e-05	-9.95776e-06	-3.4742e-06	-1.22663e-06	-4.37335e-07	-1.57185e-07
2065	5caq	2.7e-09	1	-8.56864	-597.909	-597.909	-85.1629	-13.2481	-2.28347	-0.438452	-0.0933013	-0.0217294	-0.0054573	-0.00145818	-0.000409985	-0.000120246	-3.65338e-05	-1.14326e-05	-3.66713e-06	-1.20074e-06	-3.99946e-07	-1.35115e-07	-4.61832e-08
2066	4wbg	2.85e-06	1	-5.54516	-621.43	-621.43	-93.4682	-16.2297	-3.57193	-1.12911	-0.526991	-0.319613	-0.219543	-0.158779	-0.1173	-0.0874573	-0.0654829	-0.0491298	-0.0368987	-0.0277276	-0.0208423	-0.0156694	-0.0117816
2067	4cva	2.9e-06	1	-5.5376	-500.429	-500.429	-71.3244	-11.0578	-1.88741	-0.355977	-0.0737766	-0.0166088	-0.00400899	-0.00102578	-0.000275749	-7.73493e-05	-2.25183e-05	-6.77261e-06	-2.09564e-06	-6.64573e-07	-2.15218e-07	-7.09413e-08	-2.37319e-08
2068	5c8k	2e-08	1	-7.69897	-589.168	-589.168	-83.9493	-13.0571	-2.24782	-0.430252	-0.0909902	-0.0209748	-0.00518989	-0.00135988	-0.000373378	-0.000106584	-3.14446e-05	-9.54305e-06	-2.9678e-06	-9.42636e-07	-3.04896e-07	-1.00171e-07	-3.33527e-08
2069	5cav	2.16e-07	1	-6.66555	-678.051	-678.051	-96.0872	-14.8753	-2.55397	-0.488873	-0.103625	-0.0239584	-0.00593803	-0.00155374	-0.000424187	-0.000119805	-3.47932e-05	-1.03442e-05	-3.13793e-06	-9.68769e-07	-3.03751e-07	-9.65545e-08	-3.10691e-08
2070	5cal	2.2e-08	1	-7.65758	-594.39	-594.39	-84.6305	-13.1001	-2.23256	-0.420974	-0.0874539	-0.0197965	-0.00481732	-0.00124425	-0.000337551	-9.53968e-05	-2.79073e-05	-8.40762e-06	-2.5976e-06	-8.20083e-07	-2.63743e-07	-8.61723e-08	-2.85357e-08
2071	5c91	0.0002458	1	-3.60942	-358.07	-358.07	-53.8173	-8.94025	-1.68915	-0.377652	-0.104433	-0.0363747	-0.0154244	-0.00746508	-0.00389643	-0.00211666	-0.00117394	-0.000658228	-0.000371236	-0.000210053	-0.00011907	-6.75674e-05	-3.83656e-05
2072	4y63	0.000261	1	-3.58336	-524.717	-524.717	-78.5302	-13.051	-2.45042	-0.525015	-0.128773	-0.0361154	-0.0115192	-0.00412864	-0.00163139	-0.000694754	-0.00031214	-0.000145441	-6.94236e-05	-3.36665e-05	-1.64968e-05	-8.13921e-06	-4.0342e-06
2073	5c8n	2.8e-08	1	-7.55284	-623.366	-623.366	-88.3079	-13.6369	-2.3323	-0.445208	-0.0945437	-0.0220682	-0.00557423	-0.0015011	-0.000425675	-0.000125888	-3.85341e-05	-1.2135e-05	-3.91234e-06	-1.28607e-06	-4.29585e-07	-1.45401e-07	-4.97515e-08
2074	4zwy	2e-09	1	-8.69897	-482.357	-482.357	-68.9153	-10.8521	-1.93011	-0.395985	-0.0949947	-0.0267158	-0.00871221	-0.00321811	-0.00130713	-0.000567636	-0.000257767	-0.000120509	-5.74093e-05	-2.76854e-05	-1.34588e-05	-6.57785e-06	-3.22651e-06
2075	5edq	2e-09	1	-8.69897	-565.339	-565.339	-80.0625	-12.3539	-2.10432	-0.397195	-0.0825301	-0.0186272	-0.0045	-0.00114904	-0.000307193	-8.54074e-05	-2.45718e-05	-7.28687e-06	-2.21994e-06	-6.92607e-07	-2.20645e-07	-7.15734e-08	-2.3579e-08
2076	4rsp	3.6e-06	1	-5.4437	-741.96	-741.96	-110.129	-17.9733	-3.28439	-0.684954	-0.166554	-0.0481637	-0.0166369	-0.00671565	-0.00304293	-0.00148655	-0.000759908	-0.000398864	-0.000212588	-0.000114325	-6.18077e-05	-3.35219e-05	-1.82163e-05
2077	4yta	3.1e-08	1	-7.50864	-235.504	-235.504	-36.3467	-6.16421	-1.15415	-0.237701	-0.053329	-0.0128776	-0.00330852	-0.000895495	-0.000253247	-7.4314e-05	-2.24938e-05	-6.98674e-06	-2.21699e-06	-7.15914e-07	-2.34507e-07	-7.77094e-08	-2.59928e-08
2078	5edr	3.43e-08	1	-7.46471	-551.494	-551.494	-77.9012	-12.0007	-2.04417	-0.386608	-0.0806235	-0.0182795	-0.0044363	-0.00113728	-0.000304937	-8.49207e-05	-2.44409e-05	-7.24232e-06	-2.2026e-06	-6.85604e-07	-2.17844e-07	-7.04798e-08	-2.31637e-08
2079	5cao	3.8e-08	1	-7.42022	-601.287	-601.287	-85.3154	-13.1688	-2.24218	-0.423608	-0.0884377	-0.0201672	-0.00495148	-0.00129138	-0.000353846	-0.000100993	-2.98248e-05	-9.06449e-06	-2.82264e-06	-8.97162e-07	-2.90124e-07	-9.51883e-08	-3.16113e-08
2080	4ye3	4.3e-09	1	-8.36653	-844.118	-844.118	-120.89	-18.9609	-3.31298	-0.650712	-0.143391	-0.0350666	-0.00937685	-0.00270168	-0.000828208	-0.000267354	-9.01196e-05	-3.15e-05	-1.13506e-05	-4.1956e-06	-1.5842e-06	-6.08857e-07	-2.37468e-07
2081	4cv9	4.8e-06	1	-5.31876	-520.906	-520.906	-74.2666	-11.5418	-1.98057	-0.376928	-0.0791514	-0.0181295	-0.00446929	-0.00117157	-0.000323386	-9.3269e-05	-2.79314e-05	-8.63932e-06	-2.74709e-06	-8.9428e-07	-2.96949e-07	-1.00252e-07	-3.43156e-08
2082	4zxy	4e-07	1	-6.39794	-629.545	-629.545	-93.6798	-15.3239	-2.7813	-0.559699	-0.123675	-0.0295907	-0.00756102	-0.00203991	-0.000576056	-0.000169148	-5.13728e-05	-1.60675e-05	-5.15495e-06	-1.6906e-06	-5.64972e-07	-1.91846e-07	-6.60298e-08
2083	5bms	4.55e-07	1	-6.34199	-501.712	-501.712	-71.0096	-10.9034	-1.84153	-0.344594	-0.0713398	-0.0162006	-0.00398763	-0.00105105	-0.000293509	-8.6056e-05	-2.62876e-05	-8.31021e-06	-2.70276e-06	-8.99721e-07	-3.05213e-07	-1.05122e-07	-3.66494e-08
2084	4xx5	4.8e-08	1	-7.31876	-469.406	-469.406	-67.4284	-10.5662	-1.82614	-0.34877	-0.0730913	-0.0166034	-0.00403566	-0.00103815	-0.000280288	-7.89297e-05	-2.30711e-05	-6.97146e-06	-2.16975e-06	-6.93135e-07	-2.26517e-07	-7.54914e-08	-2.55825e-08
2085	4z1n	5.89e-09	1	-8.22988	-428.053	-428.053	-60.6861	-9.44281	-1.6517	-0.332305	-0.0783762	-0.0218881	-0.00718917	-0.00270631	-0.00112633	-0.000501027	-0.000232281	-0.000110401	-5.32571e-05	-2.59201e-05	-1.26832e-05	-6.22662e-06	-3.06311e-06
2086	5cap	5.2e-08	1	-7.284	-615.248	-615.248	-87.2926	-13.4913	-2.30457	-0.437897	-0.0921946	-0.0212563	-0.00528818	-0.00139985	-0.000389733	-0.000113078	-3.39438e-05	-1.04805e-05	-3.31252e-06	-1.06747e-06	-3.49555e-07	-1.15992e-07	-3.89124e-08
2087	5bwb	5e-06	1	-5.30103	-506.054	-506.054	-74.6135	-12.1882	-2.22711	-0.453068	-0.100993	-0.0241959	-0.00612738	-0.00162056	-0.000444112	-0.000125489	-3.64438e-05	-1.08542e-05	-3.30958e-06	-1.03143e-06	-3.28009e-07	-1.06256e-07	-3.49986e-08
2088	4u6w	6.13e-05	1	-4.21254	-364.791	-364.791	-54.3018	-9.12132	-1.78935	-0.418954	-0.116692	-0.0376521	-0.0135785	-0.0052972	-0.00218103	-0.000931744	-0.000408348	-0.000182229	-8.23964e-05	-3.76229e-05	-1.73084e-05	-8.00986e-06	-3.72444e-06
2089	4z1g	6.2e-08	1	-7.20761	-464.255	-464.255	-66.0398	-10.2028	-1.73269	-0.324488	-0.0665441	-0.0147379	-0.00347038	-0.000856907	-0.000219505	-5.78783e-05	-1.56213e-05	-4.29821e-06	-1.20205e-06	-3.40884e-07	-9.78459e-08	-2.83837e-08	-8.3106e-09
2090	5c8m	6.4e-08	1	-7.19382	-600.959	-600.959	-85.5435	-13.3207	-2.30579	-0.44676	-0.0964535	-0.0229043	-0.00588782	-0.00161433	-0.000466365	-0.000140594	-4.38937e-05	-1.41049e-05	-4.64195e-06	-1.55821e-06	-5.3173e-07	-1.83955e-07	-6.43758e-08
2091	4y64	0.00079	1	-3.10237	-481.825	-481.825	-71.7573	-11.8265	-2.18741	-0.455791	-0.106355	-0.0274746	-0.00776076	-0.0023698	-0.000774096	-0.00026778	-9.71472e-05	-3.6627e-05	-1.42364e-05	-5.66638e-06	-2.29704e-06	-9.44413e-07	-3.92546e-07
2092	4wxi	8.4e-09	1	-8.07572	-634.36	-634.36	-93.1621	-14.9728	-2.65791	-0.521104	-0.11185	-0.0259301	-0.0064025	-0.0016637	-0.000450738	-0.000126429	-3.65209e-05	-1.08199e-05	-3.27697e-06	-1.01184e-06	-3.17792e-07	-1.01324e-07	-3.27391e-08
2093	4x3r	8.6e-12	1	-11.0655	-1020.57	-1020.57	-146.894	-23.1916	-4.08225	-0.80739	-0.17887	-0.0438823	-0.0117446	-0.00337886	-0.00103146	-0.00033046	-0.000110102	-3.78589e-05	-1.33512e-05	-4.80436e-06	-1.7569e-06	-6.50802e-07	-2.43577e-07
2094	4zxx	8e-09	1	-8.09691	-731.524	-731.524	-108.135	-17.5314	-3.14883	-0.626972	-0.137267	-0.0326191	-0.00830061	-0.00223571	-0.000631441	-0.000185624	-5.64518e-05	-1.76694e-05	-5.66664e-06	-1.85479e-06	-6.17539e-07	-2.08533e-07	-7.12463e-08
2095	5bnw	8e-06	1	-5.09691	-958.848	-958.848	-141.242	-22.9704	-4.1929	-0.864445	-0.200133	-0.0512962	-0.0143114	-0.00427823	-0.00135231	-0.000447131	-0.000153298	-5.4111e-05	-1.95516e-05	-7.198e-06	-2.69014e-06	-1.01767e-06	-3.8879e-07
2096	5c1d	8e-06	1	-5.09691	-958.379	-958.379	-141.581	-23.1431	-4.26141	-0.890467	-0.209963	-0.0550221	-0.0157329	-0.00482516	-0.00156484	-0.000530609	-0.000186455	-6.74281e-05	-2.49568e-05	-9.41335e-06	-3.60608e-06	-1.39929e-06	-5.4884e-07
2097	4zz2	9.1e-09	1	-8.04096	-544.041	-544.041	-82.6792	-13.8028	-2.54925	-0.520227	-0.116361	-0.0282036	-0.00732176	-0.00201464	-0.000582327	-0.000175473	-5.47607e-05	-1.75984e-05	-5.79565e-06	-1.94787e-06	-6.65811e-07	-2.30805e-07	-8.0955e-08
2098	4yes	9.6e-09	1	-8.01773	-549.685	-549.685	-81.5116	-13.2522	-2.38091	-0.471814	-0.102077	-0.0237722	-0.00587672	-0.00152433	-0.00041115	-0.000114538	-3.27842e-05	-9.60177e-06	-2.8678e-06	-8.71034e-07	-2.68394e-07	-8.37291e-08	-2.63989e-08
2099	4cv8	9.47e-05	1	-4.02365	-320.837	-320.837	-45.0508	-6.8799	-1.16078	-0.21808	-0.0455119	-0.010442	-0.00259867	-0.000692538	-0.000195475	-5.79019e-05	-1.78563e-05	-5.69301e-06	-1.8649e-06	-6.24322e-07	-2.12637e-07	-7.34072e-08	-2.56101e-08
2100	5izj	3e-12	1	-11.5229	-775.831	-775.831	-113.629	-18.2343	-3.23512	-0.633957	-0.135876	-0.0314136	-0.00772947	-0.00200244	-0.000541902	-0.000152322	-4.42802e-05	-1.32653e-05	-4.08204e-06	-1.28635e-06	-4.13877e-07	-1.35575e-07	-4.50955e-08
2101	5fa7	4e-09	1	-8.39794	-583.719	-583.719	-88.7921	-15.5796	-3.44005	-1.07356	-0.488531	-0.288947	-0.194408	-0.138119	-0.100371	-0.0736557	-0.0542923	-0.0401053	-0.0296576	-0.0219444	-0.0162425	-0.0120245	-0.00890296
2102	5fck	6e-09	1	-8.22185	-629.664	-629.664	-96.8523	-16.3425	-3.03861	-0.620111	-0.137484	-0.0326959	-0.00823953	-0.00217806	-0.000599169	-0.000170487	-4.99398e-05	-1.50035e-05	-4.60887e-06	-1.44389e-06	-4.603e-07	-1.49027e-07	-4.89155e-08
2103	5fao	1.1e-08	1	-7.95861	-608.631	-608.631	-92.6349	-16.2417	-3.58341	-1.12265	-0.516446	-0.309618	-0.21101	-0.151688	-0.111459	-0.0826714	-0.0615799	-0.0459621	-0.0343397	-0.0256694	-0.0191935	-0.0143535	-0.0107348
2104	5fap	1e-08	1	-8	-653.971	-653.971	-98.2956	-17.0241	-3.7328	-1.17727	-0.550295	-0.335187	-0.231494	-0.168407	-0.125171	-0.0939055	-0.0707521	-0.0534178	-0.0403725	-0.0305296	-0.0230932	-0.0174709	-0.0132186
2105	5fas	3.4e-08	1	-7.46852	-558.892	-558.892	-83.9648	-14.6652	-3.29454	-1.07553	-0.514795	-0.315664	-0.217504	-0.157356	-0.116188	-0.0865595	-0.0647524	-0.0485353	-0.036416	-0.027337	-0.0205272	-0.0154161	-0.0115786
2106	5ags	4e-08	1	-7.39794	-678.783	-678.783	-100.841	-16.4102	-2.9608	-0.594941	-0.132612	-0.0324599	-0.00861514	-0.00244822	-0.000736535	-0.000232305	-7.61828e-05	-2.57978e-05	-8.96892e-06	-3.18626e-06	-1.15225e-06	-4.22868e-07	-1.57102e-07
2107	5ivj	4.6e-08	1	-7.33724	-615.777	-615.777	-88.5898	-14.0047	-2.47733	-0.495162	-0.111734	-0.0282231	-0.0078895	-0.00241226	-0.000797233	-0.000281305	-0.000104662	-4.05812e-05	-1.62326e-05	-6.64409e-06	-2.76545e-06	-1.16517e-06	-4.95312e-07
2108	5tbm	4.9e-08	1	-7.3098	-724.126	-724.126	-104.437	-16.4351	-2.86006	-0.552764	-0.117906	-0.0273853	-0.00682108	-0.00179783	-0.000496362	-0.000142515	-4.23348e-05	-1.29608e-05	-4.07662e-06	-1.31373e-06	-4.32631e-07	-1.45232e-07	-4.95801e-08
2109	5isl	5.2e-08	1	-7.284	-496.748	-496.748	-72.194	-11.6464	-2.13132	-0.447535	-0.107639	-0.0293146	-0.00889573	-0.00295546	-0.0010562	-0.000399354	-0.000157483	-6.40283e-05	-2.66065e-05	-1.12291e-05	-4.79204e-06	-2.06145e-06	-8.92027e-07
2110	5iw0	6e-08	1	-7.22185	-574.931	-574.931	-84.7642	-13.8681	-2.56259	-0.538843	-0.128522	-0.0344305	-0.0102306	-0.0033257	-0.00116544	-0.000433698	-0.000168988	-6.81188e-05	-2.81381e-05	-1.18267e-05	-5.0322e-06	-2.15989e-06	-9.3284e-07
2111	5agt	7.5e-08	1	-7.12494	-679.087	-679.087	-100.737	-16.3515	-2.93893	-0.587657	-0.130296	-0.0317435	-0.00839876	-0.00238486	-0.000718887	-0.000227826	-7.5269e-05	-2.57357e-05	-9.0506e-06	-3.25694e-06	-1.19428e-06	-4.44722e-07	-1.67718e-07
2112	5ijp	7e-08	1	-7.1549	-321.628	-321.628	-47.1275	-7.65478	-1.39938	-0.288469	-0.06626	-0.0166336	-0.00447515	-0.00126992	-0.000375634	-0.000114838	-3.60633e-05	-1.15793e-05	-3.78752e-06	-1.25836e-06	-4.23614e-07	-1.44197e-07	-4.95456e-08
2113	5fat	1.1e-07	1	-6.95861	-585.696	-585.696	-87.3003	-15.096	-3.3516	-1.08189	-0.513819	-0.313649	-0.2155	-0.155572	-0.114662	-0.0852818	-0.0636973	-0.0476725	-0.0357158	-0.026772	-0.0200736	-0.0150533	-0.0112896
2114	5khi	1.7e-07	1	-6.76955	-531.308	-531.308	-78.232	-12.6201	-2.25756	-0.449647	-0.0993066	-0.0240992	-0.00635857	-0.00180573	-0.000546738	-0.0001749	-5.85941e-05	-2.03868e-05	-7.31163e-06	-2.68571e-06	-1.00507e-06	-3.81602e-07	-1.4652e-07
2115	5izf	1.8e-10	1	-9.74473	-959.838	-959.838	-138.524	-21.887	-3.83518	-0.747604	-0.160909	-0.037703	-0.0094696	-0.00251531	-0.000699149	-0.000201745	-6.00678e-05	-1.83647e-05	-5.7425e-06	-1.83037e-06	-5.92991e-07	-1.94785e-07	-6.47353e-08
2116	5l3j	2.3e-07	1	-6.63827	-454.216	-454.216	-66.4625	-10.6057	-1.86262	-0.360331	-0.0762524	-0.0174531	-0.0042703	-0.00110589	-0.000300874	-8.55236e-05	-2.52917e-05	-7.75324e-06	-2.45528e-06	-8.00402e-07	-2.67642e-07	-9.14744e-08	-3.1847e-08
2117	5aqt	0.00031	1	-3.50864	-385.175	-385.175	-56.0594	-8.88848	-1.55408	-0.301405	-0.064781	-0.0153378	-0.00396614	-0.00110929	-0.000332138	-0.000105331	-3.50116e-05	-1.20808e-05	-4.29136e-06	-1.55867e-06	-5.75795e-07	-2.15465e-07	-8.14269e-08
2118	5jvi	3.1e-07	1	-6.50864	-589.457	-589.457	-87.194	-14.268	-2.62949	-0.552686	-0.133445	-0.0371114	-0.0118463	-0.00428457	-0.00171748	-0.000743577	-0.000339643	-0.000160748	-7.78491e-05	-3.82627e-05	-1.89857e-05	-9.47891e-06	-4.7517e-06
2119	5i2f	3.2e-07	1	-6.49485	-508.894	-508.894	-76.7743	-12.8825	-2.44324	-0.526154	-0.127614	-0.0342921	-0.0100211	-0.00313111	-0.0010315	-0.000354321	-0.000125805	-4.58565e-05	-1.7068e-05	-6.45979e-06	-2.4779e-06	-9.60863e-07	-3.759e-07
2120	5jss	3.54e-07	1	-6.451	-617.445	-617.445	-91.1399	-14.8722	-2.73126	-0.57158	-0.137269	-0.0379358	-0.0120287	-0.00432336	-0.0017241	-0.000743568	-0.000338714	-0.000160004	-7.73846e-05	-3.79961e-05	-1.88384e-05	-9.39908e-06	-4.70887e-06
2121	5ivy	3.6e-07	1	-6.4437	-447.204	-447.204	-64.6444	-10.2864	-1.83499	-0.370862	-0.0849965	-0.0219471	-0.00631608	-0.00199874	-0.000684866	-0.00025003	-9.57931e-05	-3.8023e-05	-1.54798e-05	-6.41616e-06	-2.69336e-06	-1.14087e-06	-4.86421e-07
2122	5aqv	0.00037	1	-3.4318	-511.752	-511.752	-73.7643	-11.5851	-2.00703	-0.385378	-0.0817367	-0.0189766	-0.00477	-0.00128451	-0.00036711	-0.000110415	-3.46784e-05	-1.12915e-05	-3.78667e-06	-1.30041e-06	-4.55096e-07	-1.61653e-07	-5.80942e-08
2123	5khk	4.1e-07	1	-6.38722	-559.662	-559.662	-82.8618	-13.481	-2.44016	-0.493522	-0.111129	-0.0276355	-0.00751977	-0.00221852	-0.000703065	-0.000236973	-8.40801e-05	-3.109e-05	-1.18733e-05	-4.64806e-06	-1.85405e-06	-7.50116e-07	-3.06762e-07
2124	5ivv	4.5e-07	1	-6.34679	-452.499	-452.499	-65.8663	-10.621	-1.93701	-0.403881	-0.0961027	-0.0258106	-0.00770938	-0.00252177	-0.000889736	-0.000333695	-0.000131271	-5.35476e-05	-2.24412e-05	-9.59407e-06	-4.16215e-06	-1.82525e-06	-8.06892e-07
2125	5i3y	4e-10	1	-9.39794	-872.467	-872.467	-126.376	-20	-3.49886	-0.678831	-0.145224	-0.0338651	-0.00849614	-0.0022663	-0.000636555	-0.000186816	-5.69235e-05	-1.79115e-05	-5.79296e-06	-1.9178e-06	-6.47558e-07	-2.22315e-07	-7.73955e-08
2126	5t52	5.2e-10	1	-9.284	-284.701	-284.701	-42.2641	-6.94724	-1.28486	-0.268582	-0.0629472	-0.0162806	-0.00456621	-0.0013674	-0.000431729	-0.000142271	-4.85373e-05	-1.70292e-05	-6.11098e-06	-2.23306e-06	-8.27974e-07	-3.10614e-07	-1.17634e-07
2127	5lz7	5.3e-07	1	-6.27572	-535.87	-535.87	-78.774	-12.7102	-2.27766	-0.454165	-0.0999462	-0.0239325	-0.00614217	-0.00166778	-0.00047435	-0.000140276	-4.28925e-05	-1.35021e-05	-4.36008e-06	-1.43986e-06	-4.84939e-07	-1.66157e-07	-5.77891e-08
2128	5swf	5.5e-07	1	-6.25964	-648.483	-648.483	-92.7792	-14.5082	-2.51794	-0.488904	-0.106072	-0.0254914	-0.0067009	-0.0019009	-0.000574429	-0.000182738	-6.05644e-05	-2.07289e-05	-7.27419e-06	-2.60245e-06	-9.45101e-07	-3.47253e-07	-1.28773e-07
2129	5etv	5.7e-07	1	-6.24413	-461.785	-461.785	-68.8801	-11.3853	-2.10874	-0.436438	-0.0994619	-0.0244814	-0.00639463	-0.00174899	-0.000496247	-0.000145127	-4.35449e-05	-1.33577e-05	-4.17708e-06	-1.32822e-06	-4.28505e-07	-1.39977e-07	-4.6217e-08
2130	5lwd	5.7e-07	1	-6.24413	-566.383	-566.383	-84.0217	-13.8219	-2.5677	-0.544724	-0.132484	-0.0369003	-0.0117038	-0.00417638	-0.00164504	-0.000699213	-0.000313867	-0.000146233	-6.98327e-05	-3.38907e-05	-1.6622e-05	-8.20905e-06	-4.07286e-06
2131	5ggp	0.0005	1	-3.30103	-452.566	-452.566	-65.0441	-10.2416	-1.79728	-0.354496	-0.078319	-0.0191352	-0.00508539	-0.00144696	-0.000434967	-0.000136679	-4.45151e-05	-1.49246e-05	-5.1225e-06	-1.79182e-06	-6.36446e-07	-2.28888e-07	-8.31507e-08
2132	5ee7	6.2e-10	1	-9.20761	-605.977	-605.977	-93.2533	-15.7325	-2.91873	-0.592596	-0.130418	-0.0307976	-0.00774047	-0.00205934	-0.00057794	-0.000170624	-5.28267e-05	-1.70824e-05	-5.74006e-06	-1.99288e-06	-7.1079e-07	-2.5905e-07	-9.60283e-08
2133	5i3w	6e-10	1	-9.22185	-743.392	-743.392	-107.461	-17.0005	-2.98416	-0.583588	-0.126274	-0.0298076	-0.007556	-0.0020287	-0.000570736	-0.000166898	-5.04204e-05	-1.56599e-05	-4.98023e-06	-1.61617e-06	-5.33577e-07	-1.78749e-07	-6.06236e-08
2134	2n0u	6e-07	1	-6.22185	-519.126	-519.126	-73.1859	-11.2016	-1.88533	-0.350288	-0.071355	-0.0157095	-0.00367693	-0.000901628	-0.000228999	-5.97453e-05	-1.5918e-05	-4.31302e-06	-1.18487e-06	-3.29301e-07	-9.24299e-08	-2.61673e-08	-7.46409e-09
2135	5j18	7.1e-10	1	-9.14874	-302.607	-302.607	-44.1629	-7.06722	-1.25451	-0.247442	-0.0537937	-0.0127142	-0.00321981	-0.000862739	-0.000242153	-7.0644e-05	-2.12887e-05	-6.59336e-06	-2.08979e-06	-6.75401e-07	-2.21892e-07	-7.39089e-08	-2.49035e-08
2136	2n0w	7e-07	1	-6.1549	-469.505	-469.505	-64.541	-9.56468	-1.54961	-0.276466	-0.0541764	-0.0115312	-0.0026253	-0.000629768	-0.000157194	-4.04401e-05	-1.06486e-05	-2.85558e-06	-7.77019e-07	-2.13958e-07	-5.94974e-08	-1.66824e-08	-4.71063e-09
2137	5etp	7e-07	1	-6.1549	-503.901	-503.901	-76.659	-12.9032	-2.42214	-0.504901	-0.115264	-0.0283245	-0.0073758	-0.00201069	-0.00056876	-0.000165876	-4.96393e-05	-1.51847e-05	-4.73327e-06	-1.49938e-06	-4.81542e-07	-1.5647e-07	-5.13476e-08
2138	5k4z	7e-07	1	-6.1549	-537.946	-537.946	-78.9328	-12.6928	-2.26064	-0.44604	-0.0965221	-0.0225502	-0.00559571	-0.00145449	-0.000391803	-0.000108516	-3.07227e-05	-8.85299e-06	-2.58798e-06	-7.65542e-07	-2.28691e-07	-6.88829e-08	-2.08929e-08
2139	5t54	8.7e-10	1	-9.06048	-440.243	-440.243	-65.3333	-10.7518	-1.99234	-0.417116	-0.0977626	-0.0252273	-0.00703923	-0.00209053	-0.000652395	-0.00021179	-7.09545e-05	-2.43767e-05	-8.54458e-06	-3.04355e-06	-1.09815e-06	-4.0035e-07	-1.47185e-07
2140	5aqu	0.00104	1	-2.98297	-408.139	-408.139	-59.7643	-9.56488	-1.69139	-0.331367	-0.0715323	-0.0168386	-0.00427243	-0.00115609	-0.000330588	-9.91117e-05	-3.09336e-05	-9.98634e-06	-3.31535e-06	-1.12608e-06	-3.89598e-07	-1.36795e-07	-4.85988e-08
2141	5drs	1.1e-09	1	-8.95861	-602.47	-602.47	-87.0251	-14.0913	-2.64249	-0.586946	-0.155063	-0.0480827	-0.0170884	-0.00677071	-0.00291182	-0.00132858	-0.000631872	-0.000309278	-0.000154421	-7.81792e-05	-3.99712e-05	-2.05815e-05	-1.06527e-05
2142	5hja	1.1e-06	1	-5.95861	-516.651	-516.651	-76.9143	-12.8714	-2.50285	-0.57995	-0.161192	-0.0529268	-0.0199257	-0.00831762	-0.00373815	-0.00176857	-0.000866924	-0.000435538	-0.000222635	-0.000115228	-6.01825e-05	-3.1647e-05	-1.67277e-05
2143	5ivc	1.2e-06	1	-5.92082	-545.43	-545.43	-78.1754	-12.3817	-2.22098	-0.458666	-0.109359	-0.0298053	-0.00912262	-0.00307172	-0.00111483	-0.000428196	-0.00017143	-7.07014e-05	-2.97779e-05	-1.27289e-05	-5.49844e-06	-2.39293e-06	-1.04703e-06
2144	5aip	0.0015	1	-2.82391	-308.857	-308.857	-46.1606	-7.62548	-1.41045	-0.292683	-0.0675549	-0.0171003	-0.00467874	-0.00136655	-0.000421759	-0.000136362	-4.58368e-05	-1.59099e-05	-5.6682e-06	-2.0621e-06	-7.62779e-07	-2.85899e-07	-1.08284e-07
2145	5etk	1.5e-06	1	-5.82391	-468.029	-468.029	-70.8298	-11.8479	-2.20785	-0.456412	-0.103243	-0.0251274	-0.0064806	-0.00175066	-0.000491217	-0.000142307	-4.23741e-05	-1.29215e-05	-4.02256e-06	-1.27485e-06	-4.10292e-07	-1.33788e-07	-4.41127e-08
2146	5dlz	1.8e-06	1	-5.74473	-423.727	-423.727	-60.7833	-9.48354	-1.62497	-0.306105	-0.0629105	-0.0139248	-0.00327371	-0.000807738	-0.000207247	-5.49329e-05	-1.49731e-05	-4.18348e-06	-1.1954e-06	-3.48714e-07	-1.03697e-07	-3.13916e-08	-9.66102e-09
2147	5ekn	1.9e-06	1	-5.72125	-598.947	-598.947	-85.6229	-13.307	-2.27551	-0.430191	-0.0895734	-0.0203312	-0.00496555	-0.00128853	-0.000351416	-9.98402e-05	-2.93397e-05	-8.86689e-06	-2.74282e-06	-8.65034e-07	-2.77241e-07	-9.00506e-08	-2.95755e-08
2148	5fou	0.000113	1	-3.94692	-436.608	-436.608	-63.1428	-9.92352	-1.7106	-0.324058	-0.0671071	-0.0150412	-0.00360883	-0.000917641	-0.000245255	-6.84359e-05	-1.98249e-05	-5.93227e-06	-1.82529e-06	-5.75066e-07	-1.84809e-07	-6.03776e-08	-1.99939e-08
2149	4zki	0.001195	1	-2.92263	-659.808	-659.808	-97.3303	-15.834	-2.88848	-0.595269	-0.138042	-0.0355737	-0.0100261	-0.00304283	-0.00098125	-0.000332582	-0.000117441	-4.29004e-05	-1.61183e-05	-6.19933e-06	-2.43132e-06	-9.69179e-07	-3.91613e-07
2150	2n06	1.2e-05	1	-4.92082	-516.956	-516.956	-70.6904	-10.421	-1.68017	-0.298504	-0.0582844	-0.0123637	-0.00280474	-0.000670009	-0.000166412	-4.25635e-05	-1.11337e-05	-2.96376e-06	-8.0004e-07	-2.18434e-07	-6.0205e-08	-1.67268e-08	-4.67918e-09
2151	5gjd	1.2e-08	1	-7.92082	-827.483	-827.483	-119.291	-18.7571	-3.25247	-0.623416	-0.131188	-0.0299241	-0.00729377	-0.00187545	-0.000503488	-0.000140007	-4.0083e-05	-1.17595e-05	-3.52231e-06	-1.07394e-06	-3.32481e-07	-1.04302e-07	-3.30973e-08
2152	5f90	1.4e-05	1	-4.85387	-317.496	-317.496	-47.2758	-7.78941	-1.44433	-0.303168	-0.0714863	-0.0186093	-0.00523997	-0.00156655	-0.000489909	-0.000158483	-5.25989e-05	-1.7803e-05	-6.11814e-06	-2.12788e-06	-7.47168e-07	-2.64387e-07	-9.41465e-08
2153	4ybk	1.5e-08	1	-7.82391	-763.088	-763.088	-111.584	-17.8357	-3.14745	-0.613752	-0.131223	-0.0303789	-0.00751829	-0.00196815	-0.000540771	-0.000155089	-4.62345e-05	-1.42778e-05	-4.55228e-06	-1.49348e-06	-5.02417e-07	-1.72709e-07	-6.04649e-08
2154	5a3r	1.67e-08	1	-7.77728	-697.662	-697.662	-99.7684	-15.7745	-2.8292	-0.587261	-0.142374	-0.0401668	-0.012988	-0.00470291	-0.00185764	-0.00078129	-0.000343153	-0.000155187	-7.15667e-05	-3.344e-05	-1.57649e-05	-7.4781e-06	-3.56269e-06
2155	5jq7	1.6e-05	1	-4.79588	-541.728	-541.728	-76.8829	-11.8299	-1.9934	-0.368512	-0.0742177	-0.0160772	-0.00369275	-0.000887906	-0.000221221	-5.66759e-05	-1.48467e-05	-3.96013e-06	-1.07222e-06	-2.93982e-07	-8.14732e-08	-2.27892e-08	-6.42615e-09
2156	5ckr	1.72e-08	1	-7.76447	-951.587	-951.587	-139.212	-22.6218	-4.15983	-0.871907	-0.207143	-0.0550106	-0.0160667	-0.00508164	-0.00171654	-0.000611648	-0.000227405	-8.73966e-05	-3.44543e-05	-1.38483e-05	-5.64819e-06	-2.32935e-06	-9.68759e-07
2157	5lp6	1.72e-05	1	-4.76447	-706.584	-706.584	-102.053	-16.0602	-2.78511	-0.533512	-0.11206	-0.0254513	-0.006153	-0.00156107	-0.000410952	-0.000111296	-3.08148e-05	-8.68195e-06	-2.48064e-06	-7.16929e-07	-2.09171e-07	-6.15147e-08	-1.82132e-08
2158	5hjb	2.1e-06	1	-5.67778	-668.32	-668.32	-101.129	-16.7899	-3.07922	-0.623172	-0.138298	-0.0334114	-0.00874016	-0.00246829	-0.000750836	-0.000245087	-8.52751e-05	-3.13331e-05	-1.20306e-05	-4.77815e-06	-1.94601e-06	-8.07144e-07	-3.39183e-07
2159	5l0h	2.3e-06	1	-5.63827	-267.488	-267.488	-39.2294	-6.36652	-1.16081	-0.238352	-0.0545054	-0.013624	-0.00365168	-0.0010331	-0.000304885	-9.30602e-05	-2.91938e-05	-9.36757e-06	-3.06275e-06	-1.01717e-06	-3.42253e-07	-1.16422e-07	-3.99638e-08
2160	5a3q	2.5e-09	1	-8.60206	-771.419	-771.419	-109.799	-17.2506	-3.0809	-0.64575	-0.163591	-0.0508059	-0.0190396	-0.0082529	-0.00394401	-0.00200139	-0.00105252	-0.000565446	-0.00030776	-0.000168889	-9.31784e-05	-5.15926e-05	-2.86373e-05
2161	5i71	2.6e-09	1	-8.58503	-588.967	-588.967	-83.9105	-12.9858	-2.2095	-0.415	-0.085595	-0.0191596	-0.0045904	-0.0011624	-0.000307959	-8.47027e-05	-2.40442e-05	-7.01178e-06	-2.09278e-06	-6.37277e-07	-1.9745e-07	-6.20979e-08	-1.97826e-08
2162	5i75	2.6e-09	1	-8.58503	-595.735	-595.735	-85.1377	-13.2569	-2.27617	-0.43197	-0.0898765	-0.0201977	-0.00482294	-0.00120636	-0.000312612	-8.32555e-05	-2.2657e-05	-6.27458e-06	-1.76299e-06	-5.01446e-07	-1.44134e-07	-4.18123e-08	-1.22287e-08
2163	5d1n	2.7e-06	1	-5.56864	-542.301	-542.301	-81.4882	-13.3935	-2.43043	-0.488104	-0.108071	-0.0261887	-0.00689177	-0.00195581	-0.000594762	-0.000192542	-6.58671e-05	-2.36174e-05	-8.80201e-06	-3.38287e-06	-1.33149e-06	-5.33655e-07	-2.16817e-07
2164	5em9	2.7e-06	1	-5.56864	-610.269	-610.269	-92.6334	-15.4946	-2.87956	-0.594022	-0.13483	-0.0332411	-0.008782	-0.00245595	-0.000719484	-0.000218892	-6.86646e-05	-2.20792e-05	-7.24283e-06	-2.41458e-06	-8.15541e-07	-2.78394e-07	-9.58609e-08
2165	5eto	2.7e-06	1	-5.56864	-490.46	-490.46	-74.1024	-12.3755	-2.30329	-0.475738	-0.107544	-0.0261523	-0.00673592	-0.00181592	-0.000508095	-0.000146673	-4.34904e-05	-1.31995e-05	-4.0884e-06	-1.28896e-06	-4.12645e-07	-1.33854e-07	-4.39099e-08
2166	5iwf	2.7e-06	1	-5.56864	-494.766	-494.766	-71.6961	-11.4809	-2.07115	-0.424731	-0.0986752	-0.0256641	-0.00736268	-0.00229613	-0.000767781	-0.000271736	-0.000100596	-3.85516e-05	-1.51646e-05	-6.08176e-06	-2.47421e-06	-1.01723e-06	-4.215e-07
2167	5g43	0.0002	1	-3.69897	-281.731	-281.731	-39.0409	-5.81398	-0.940516	-0.166055	-0.0319015	-0.00660598	-0.00145616	-0.000337492	-8.13874e-05	-2.02562e-05	-5.17161e-06	-1.34837e-06	-3.5782e-07	-9.64032e-08	-2.63175e-08	-7.26864e-09	-2.02848e-09
2168	5l2w	2.1e-07	1	-6.67778	-640.155	-640.155	-92.109	-14.362	-2.44969	-0.458021	-0.093355	-0.0205297	-0.00481586	-0.00119323	-0.000309945	-8.39594e-05	-2.36296e-05	-6.88955e-06	-2.07558e-06	-6.44378e-07	-2.05559e-07	-6.71719e-08	-2.24138e-08
2169	5f3t	0.00021	1	-3.67778	-388.319	-388.319	-56.5885	-9.00161	-1.5792	-0.305908	-0.0649119	-0.01489	-0.00364173	-0.000938801	-0.00025295	-7.0822e-05	-2.05225e-05	-6.13644e-06	-1.88846e-06	-5.96654e-07	-1.93037e-07	-6.37818e-08	-2.14644e-08
2170	5ko1	2.3e-07	1	-6.63827	-577.708	-577.708	-83.024	-13.035	-2.26336	-0.435721	-0.0922533	-0.0211696	-0.00518144	-0.00133391	-0.000357279	-9.87577e-05	-2.80038e-05	-8.10957e-06	-2.39016e-06	-7.15051e-07	-2.1667e-07	-6.63831e-08	-2.05349e-08
2171	5ds3	2.4e-10	1	-9.61979	-675.106	-675.106	-99.0871	-15.9747	-2.85908	-0.568069	-0.12407	-0.0293464	-0.00740604	-0.00196968	-0.000546901	-0.00015743	-4.67303e-05	-1.4242e-05	-4.44052e-06	-1.41195e-06	-4.56592e-07	-1.49796e-07	-4.97517e-08
2172	5dr9	2.5e-07	1	-6.60206	-538.627	-538.627	-77.4993	-12.1397	-2.0968	-0.401392	-0.0848208	-0.0195743	-0.00486747	-0.00128761	-0.00035844	-0.000104088	-3.1311e-05	-9.70143e-06	-3.08171e-06	-9.99729e-07	-3.30145e-07	-1.10685e-07	-3.75884e-08
2173	4xtm	2.697e-05	1	-4.56912	-296.198	-296.198	-44.2515	-7.31839	-1.35883	-0.284224	-0.066448	-0.0171055	-0.00476798	-0.00141713	-0.000443397	-0.000144539	-4.86816e-05	-1.6828e-05	-5.93838e-06	-2.13018e-06	-7.74118e-07	-2.84238e-07	-1.05227e-07
2174	5c4k	2.75e-05	1	-4.56067	-502.178	-502.178	-70.8295	-10.9431	-1.88847	-0.367763	-0.0805653	-0.0195802	-0.00518534	-0.00147143	-0.000441367	-0.000138477	-4.50713e-05	-1.51189e-05	-5.19905e-06	-1.82477e-06	-6.51345e-07	-2.35752e-07	-8.63175e-08
2175	5iql	2.75e-05	1	-4.56067	-533.185	-533.185	-79.7604	-13.1045	-2.38105	-0.477064	-0.104301	-0.0245532	-0.00614732	-0.00162102	-0.000446951	-0.000128141	-3.80264e-05	-1.16319e-05	-3.65338e-06	-1.17381e-06	-3.84451e-07	-1.27952e-07	-4.31514e-08
2176	2n7b	0.000279	1	-3.5544	-575.856	-575.856	-84.9281	-13.8331	-2.52187	-0.515519	-0.117008	-0.029007	-0.00772018	-0.00217342	-0.00063967	-0.000195039	-6.11747e-05	-1.9628e-05	-6.41345e-06	-2.12644e-06	-7.13352e-07	-2.41563e-07	-8.24188e-08
2177	4zs9	2.7e-05	1	-4.56864	-716.431	-716.431	-103.127	-16.2986	-2.87894	-0.573502	-0.128448	-0.0319295	-0.00865688	-0.00251621	-0.00077248	-0.000247485	-8.19594e-05	-2.7849e-05	-9.65334e-06	-3.39835e-06	-1.21086e-06	-4.35523e-07	-1.57814e-07
2178	2n27	2.8e-07	1	-6.55284	-310.287	-310.287	-40.9904	-5.76745	-0.880157	-0.148169	-0.0277791	-0.005787	-0.00132221	-0.000325365	-8.47206e-05	-2.30097e-05	-6.4492e-06	-1.8513e-06	-5.41365e-07	-1.60651e-07	-4.82447e-08	-1.46314e-08	-4.47416e-09
2179	5fpk	0.00028	1	-3.55284	-462.086	-462.086	-67.859	-10.8648	-1.91413	-0.371637	-0.0790326	-0.0182087	-0.00448957	-0.00117132	-0.000320321	-9.11169e-05	-2.67924e-05	-8.10187e-06	-2.50864e-06	-7.92449e-07	-2.54577e-07	-8.29502e-08	-2.73514e-08
2180	5f3z	2.9e-05	1	-4.5376	-353.653	-353.653	-51.3706	-8.13673	-1.41973	-0.273323	-0.0576538	-0.0131667	-0.00321531	-0.000831071	-0.000225706	-6.40849e-05	-1.89524e-05	-5.81886e-06	-1.84834e-06	-6.05127e-07	-2.03358e-07	-6.98605e-08	-2.44373e-08
2181	5e8x	2e-06	1	-5.69897	-715.741	-715.741	-101.038	-15.4428	-2.5898	-0.479584	-0.0977982	-0.0217444	-0.00520376	-0.00132405	-0.000354599	-9.91808e-05	-2.87955e-05	-8.63474e-06	-2.66265e-06	-8.41048e-07	-2.71164e-07	-8.89539e-08	-2.96068e-08
2182	5aqh	0.0035	1	-2.45593	-275.886	-275.886	-41.0399	-6.6907	-1.20523	-0.239637	-0.052129	-0.0122528	-0.00307418	-0.000815044	-0.000226574	-6.56418e-05	-1.97202e-05	-6.11625e-06	-1.95047e-06	-6.37132e-07	-2.12442e-07	-7.20769e-08	-2.48131e-08
2183	5agr	3.7e-06	1	-5.4318	-661.806	-661.806	-98.0643	-15.8967	-2.85452	-0.570992	-0.126936	-0.0310974	-0.00829922	-0.00238389	-0.000728731	-0.000234695	-7.8938e-05	-2.75198e-05	-9.88158e-06	-3.63525e-06	-1.36423e-06	-5.2041e-07	-2.01218e-07
2184	5etm	3.9e-06	1	-5.40894	-468.79	-468.79	-70.9964	-11.861	-2.20057	-0.451386	-0.101079	-0.0243372	-0.00621616	-0.00166707	-0.000465965	-0.000135	-4.0363e-05	-1.24055e-05	-3.90531e-06	-1.25496e-06	-4.10356e-07	-1.36144e-07	-4.57129e-08
2185	5gic	3.309e-07	1	-6.4803	-908.861	-908.861	-125.266	-18.6058	-3.03736	-0.55632	-0.116504	-0.0282638	-0.0079572	-0.00256608	-0.000924567	-0.000361677	-0.000149784	-6.44403e-05	-2.84304e-05	-1.27546e-05	-5.78684e-06	-2.64595e-06	-1.21643e-06
2186	5fni	0.00033	1	-3.48149	-375.669	-375.669	-53.9428	-8.60252	-1.56449	-0.331708	-0.0832666	-0.0248869	-0.00875998	-0.00352556	-0.00156128	-0.000735061	-0.000358982	-0.000179068	-9.04092e-05	-4.59629e-05	-2.346e-05	-1.2002e-05	-6.14848e-06
2187	5a5v	3.3e-08	1	-7.48149	-416.563	-416.563	-64.5028	-11.3222	-2.32112	-0.567639	-0.166006	-0.0569126	-0.0220961	-0.00936913	-0.00421271	-0.00196749	-0.000941679	-0.000457981	-0.000225139	-0.0001115	-5.55143e-05	-2.77493e-05	-1.39133e-05
2188	5jal	0.0034	1	-2.46852	-264.438	-264.438	-37.2239	-5.69535	-0.958837	-0.17809	-0.036195	-0.00792822	-0.00184075	-0.000446545	-0.000111952	-2.87802e-05	-7.54521e-06	-2.0095e-06	-5.42179e-07	-1.47895e-07	-4.07242e-08	-1.13065e-08	-3.16212e-09
2189	5eb3	0.0352	1	-1.45346	-155.685	-155.685	-22.9022	-3.64195	-0.628892	-0.117668	-0.023666	-0.00506015	-0.00113705	-0.000265792	-6.40984e-05	-1.58451e-05	-3.99541e-06	-1.02384e-06	-2.65879e-07	-6.98202e-08	-1.85095e-08	-4.94715e-09	-1.33172e-09
2190	5h9q	3.8e-05	1	-4.42022	-446.91	-446.91	-64.0699	-10.1335	-1.8017	-0.362876	-0.0822595	-0.0206438	-0.0056245	-0.00163447	-0.000499432	-0.000158705	-5.2003e-05	-1.74552e-05	-5.97093e-06	-2.07316e-06	-7.28329e-07	-2.58262e-07	-9.22571e-08
2191	5f08	3e-06	1	-5.52288	-572.684	-572.684	-82.6023	-12.8763	-2.18676	-0.405309	-0.081618	-0.0177046	-0.00409752	-0.00100321	-0.000258125	-6.94602e-05	-1.94775e-05	-5.67394e-06	-1.71187e-06	-5.33182e-07	-1.70823e-07	-5.60875e-08	-1.88025e-08
2192	5eou	4.37e-06	1	-5.35952	-639.112	-639.112	-94.6107	-15.5801	-2.92117	-0.636365	-0.163689	-0.0501189	-0.0181182	-0.0075247	-0.0034591	-0.00170072	-0.000872069	-0.000458796	-0.000245195	-0.000132324	-7.18525e-05	-3.91722e-05	-2.14119e-05
2193	5etn	4.3e-06	1	-5.36653	-455.394	-455.394	-68.6382	-11.4039	-2.10412	-0.429575	-0.0958731	-0.0230417	-0.00588301	-0.00157906	-0.000442161	-0.000128421	-3.85061e-05	-1.187e-05	-3.7474e-06	-1.20729e-06	-3.95602e-07	-1.31461e-07	-4.41894e-08
2194	2n14	4.7e-06	1	-5.3279	-447.16	-447.16	-62.1367	-9.34445	-1.54165	-0.28066	-0.0561345	-0.0121821	-0.002824	-0.000689124	-0.000174946	-4.58024e-05	-1.22893e-05	-3.36421e-06	-9.36589e-07	-2.64539e-07	-7.56692e-08	-2.18889e-08	-6.39597e-09
2195	5ehe	4.8e-09	1	-8.31876	-547.709	-547.709	-79.7007	-12.9999	-2.45844	-0.555153	-0.152057	-0.0502102	-0.0194319	-0.00846892	-0.00400092	-0.00199031	-0.00102265	-0.000536248	-0.000284886	-0.000152663	-8.22952e-05	-4.4551e-05	-2.41938e-05
2196	5ks7	4.8e-06	1	-5.31876	-925.463	-925.463	-135.233	-21.6691	-3.85213	-0.761069	-0.165733	-0.0392214	-0.00993745	-0.00266142	-0.000746032	-0.000217275	-6.53808e-05	-2.02383e-05	-6.42099e-06	-2.08151e-06	-6.87564e-07	-2.30859e-07	-7.8621e-08
2197	5l2i	4.01e-08	1	-7.39686	-672.86	-672.86	-95.9353	-14.8095	-2.50226	-0.464422	-0.0942358	-0.0206819	-0.00484688	-0.00119846	-0.000309577	-8.28974e-05	-2.28743e-05	-6.47376e-06	-1.87216e-06	-5.51534e-07	-1.65092e-07	-5.01023e-08	-1.53872e-08
2198	5iug	4.64e-08	1	-7.33348	-817.088	-817.088	-117.251	-18.2598	-3.12053	-0.587472	-0.1213	-0.027188	-0.00653341	-0.00166367	-0.000444554	-0.000123692	-3.56163e-05	-1.05603e-05	-3.21077e-06	-9.9745e-07	-3.15627e-07	-1.01457e-07	-3.30523e-08
2199	5h8g	4.82e-11	1	-10.317	-714.352	-714.352	-102.454	-16.028	-2.77267	-0.532793	-0.113028	-0.0261176	-0.00647273	-0.00169701	-0.000465633	-0.000132637	-3.89869e-05	-1.17694e-05	-3.6351e-06	-1.14503e-06	-3.66837e-07	-1.1925e-07	-3.92539e-08
2200	5faq	5.3e-06	1	-5.27572	-581.963	-581.963	-86.6704	-14.961	-3.33185	-1.09253	-0.531308	-0.331199	-0.231262	-0.169174	-0.12618	-0.0949236	-0.0717005	-0.054271	-0.0411249	-0.0311844	-0.0236572	-0.0179528	-0.0136274
2201	5iq6	5.5e-06	1	-5.25964	-428.152	-428.152	-58.8609	-8.76937	-1.43626	-0.260093	-0.0518088	-0.0112006	-0.00258587	-0.000628199	-0.00015873	-4.1359e-05	-1.10445e-05	-3.00906e-06	-8.3359e-07	-2.34195e-07	-6.65898e-08	-1.91296e-08	-5.54458e-09
2202	5ema	5.9e-06	1	-5.22915	-612.507	-612.507	-91.7647	-15.1277	-2.77246	-0.565261	-0.12714	-0.0311244	-0.00817514	-0.00227486	-0.000663683	-0.000201314	-6.30585e-05	-2.02838e-05	-6.66937e-06	-2.233e-06	-7.58905e-07	-2.6113e-07	-9.07773e-08
2203	5ejw	0.0005	1	-3.30103	-331.711	-331.711	-48.4033	-7.7561	-1.37836	-0.271121	-0.058273	-0.0134431	-0.00327175	-0.000828623	-0.00021624	-5.77507e-05	-1.57109e-05	-4.33983e-06	-1.21447e-06	-3.43732e-07	-9.82718e-08	-2.83522e-08	-8.24798e-09
2204	5f9b	5.482e-05	1	-4.26106	-712.747	-712.747	-101.668	-15.8805	-2.77288	-0.548762	-0.123408	-0.0313002	-0.00884334	-0.00274737	-0.000927075	-0.000335709	-0.000128868	-5.1816e-05	-2.15869e-05	-9.23302e-06	-4.02508e-06	-1.77873e-06	-7.93636e-07
2205	5arf	5.4e-07	1	-6.26761	-685.3	-685.3	-100.04	-15.9982	-2.83609	-0.558861	-0.121585	-0.0288412	-0.00735886	-0.0019961	-0.000570387	-0.00017051	-5.30286e-05	-1.70754e-05	-5.66809e-06	-1.93161e-06	-6.7321e-07	-2.39108e-07	-8.62736e-08
2206	5hi2	5.4e-07	1	-6.26761	-735.565	-735.565	-106.204	-16.7073	-2.89517	-0.554519	-0.116862	-0.0268389	-0.00664301	-0.0017539	-0.000489618	-0.000143425	-4.37882e-05	-1.38462e-05	-4.50849e-06	-1.50381e-06	-5.11473e-07	-1.76699e-07	-6.18052e-08
2207	5a6i	5.6e-08	1	-7.25181	-228.489	-228.489	-33.0161	-5.22629	-0.91696	-0.17866	-0.038338	-0.00892981	-0.00222205	-0.0005824	-0.00015897	-4.47964e-05	-1.29456e-05	-3.81726e-06	-1.14401e-06	-3.474e-07	-1.06639e-07	-3.30263e-08	-1.0304e-08
2208	4ztr	5e-09	1	-8.30103	-695.33	-695.33	-101.183	-16.0516	-2.80579	-0.541745	-0.114849	-0.0264355	-0.00652603	-0.00170942	-0.000471109	-0.000135717	-4.06534e-05	-1.26042e-05	-4.02754e-06	-1.32106e-06	-4.43114e-07	-1.51459e-07	-5.25898e-08
2209	5emb	6.3e-06	1	-5.20066	-669.141	-669.141	-99.9847	-16.4398	-3.00465	-0.610878	-0.137064	-0.0335025	-0.00879705	-0.00244991	-0.000715809	-0.000217457	-6.81817e-05	-2.1931e-05	-7.20136e-06	-2.40451e-06	-8.1382e-07	-2.78507e-07	-9.61815e-08
2210	5ljj	6.2e-08	1	-7.20761	-606.273	-606.273	-87.2961	-13.6438	-2.33679	-0.439389	-0.0901542	-0.0199623	-0.00471161	-0.00117239	-0.000304852	-8.22796e-05	-2.29313e-05	-6.57215e-06	-1.93032e-06	-5.7929e-07	-1.77151e-07	-5.50714e-08	-1.73658e-08
2211	5l2t	6.5e-07	1	-6.18709	-650.257	-650.257	-92.5267	-14.2275	-2.38752	-0.438542	-0.0877724	-0.0189594	-0.00437118	-0.00106504	-0.000272112	-7.24868e-05	-2.00468e-05	-5.73584e-06	-1.69261e-06	-5.13547e-07	-1.59703e-07	-5.0745e-08	-1.64247e-08
2212	5fox	0.000675	1	-3.1707	-429.652	-429.652	-62.461	-9.88899	-1.72064	-0.329473	-0.0690118	-0.0156495	-0.00379907	-0.000977514	-0.000264415	-7.46911e-05	-2.19084e-05	-6.63922e-06	-2.06906e-06	-6.60275e-07	-2.14927e-07	-7.11179e-08	-2.38506e-08
2213	5f41	6.7e-05	1	-4.17393	-354.245	-354.245	-51.6476	-8.20881	-1.43596	-0.276702	-0.0582849	-0.0132543	-0.00321229	-0.000820919	-0.000219518	-6.11024e-05	-1.76401e-05	-5.26732e-06	-1.62256e-06	-5.1422e-07	-1.6716e-07	-5.55603e-08	-1.8821e-08
2214	5fot	0.00068	1	-3.16749	-461.504	-461.504	-67.2833	-10.7106	-1.87967	-0.364	-0.0771884	-0.0176998	-0.00433066	-0.00111759	-0.000301429	-8.43791e-05	-2.43818e-05	-7.24035e-06	-2.20133e-06	-6.8299e-07	-2.15613e-07	-6.90778e-08	-2.24081e-08
2215	5jqb	0.006	1	-2.22185	-290.957	-290.957	-39.891	-5.89494	-0.952683	-0.169804	-0.0333549	-0.00715536	-0.00165375	-0.00040608	-0.000104673	-2.80548e-05	-7.76227e-06	-2.20489e-06	-6.40265e-07	-1.89436e-07	-5.69551e-08	-1.73628e-08	-5.35713e-09
2216	5csx	6e-09	1	-8.22185	-823.077	-823.077	-118.257	-18.4947	-3.18452	-0.605557	-0.126399	-0.0286114	-0.00692743	-0.00177225	-0.000474486	-0.000131997	-3.79549e-05	-1.12356e-05	-3.41319e-06	-1.06115e-06	-3.36817e-07	-1.08904e-07	-3.57959e-08
2217	5gid	7.692e-07	1	-6.11396	-956.74	-956.74	-132.861	-19.8748	-3.25063	-0.587786	-0.118019	-0.0262293	-0.00639475	-0.00168983	-0.000477881	-0.000142902	-4.47065e-05	-1.45003e-05	-4.83954e-06	-1.65212e-06	-5.74139e-07	-2.02359e-07	-7.21286e-08
2218	5hv1	7.94e-05	1	-4.10018	-797.731	-797.731	-107.495	-15.4958	-2.42753	-0.419072	-0.0804571	-0.0172303	-0.00410538	-0.00108094	-0.000311381	-9.69188e-05	-3.21474e-05	-1.12093e-05	-4.0591e-06	-1.51142e-06	-5.7428e-07	-2.21408e-07	-8.62632e-08
2219	5lat	8e-08	1	-7.09691	-450.352	-450.352	-65.033	-10.4107	-1.89847	-0.402175	-0.0993959	-0.0283145	-0.00908909	-0.00320476	-0.00121248	-0.000482944	-0.000199627	-8.47467e-05	-3.6679e-05	-1.61018e-05	-7.14382e-06	-3.19512e-06	-1.438e-06
2220	5lb6	8e-08	1	-7.09691	-445.825	-445.825	-64.4479	-10.3238	-1.88204	-0.39783	-0.0978526	-0.0276669	-0.00879649	-0.00306827	-0.00114778	-0.00045199	-0.000184724	-7.75424e-05	-3.3187e-05	-1.44067e-05	-6.32045e-06	-2.7952e-06	-1.24385e-06
2221	5lbb	8e-08	1	-7.09691	-445.495	-445.495	-64.3793	-10.3011	-1.87182	-0.392769	-0.0953107	-0.0263966	-0.00816723	-0.00275929	-0.000997258	-0.000379148	-0.00014967	-6.07495e-05	-2.51717e-05	-1.05923e-05	-4.50963e-06	-1.93726e-06	-8.38048e-07
2222	5lbc	8e-08	1	-7.09691	-452.308	-452.308	-65.2645	-10.4307	-1.89614	-0.399583	-0.098027	-0.0276729	-0.00879508	-0.00306936	-0.00114936	-0.000453169	-0.000185448	-7.79506e-05	-3.34088e-05	-1.45249e-05	-6.38285e-06	-2.82794e-06	-1.26094e-06
2223	5lbe	8e-08	1	-7.09691	-447.551	-447.551	-64.5827	-10.3224	-1.87631	-0.395051	-0.096621	-0.027095	-0.00851689	-0.00292755	-0.00107631	-0.00041576	-0.000166483	-6.84327e-05	-2.86742e-05	-1.21872e-05	-5.2358e-06	-2.268e-06	-9.88786e-07
2224	5lbf	8e-08	1	-7.09691	-452.003	-452.003	-65.3466	-10.4789	-1.91454	-0.405933	-0.100119	-0.0283321	-0.00898772	-0.0031168	-0.00115538	-0.000449684	-0.000181297	-7.4978e-05	-3.15888e-05	-1.34921e-05	-5.82225e-06	-2.53233e-06	-1.10819e-06
2225	5e2v	8.31e-07	1	-6.0804	-780.831	-780.831	-113.966	-18.3364	-3.30696	-0.673434	-0.15419	-0.0391796	-0.010865	-0.003234	-0.00101812	-0.000334862	-0.000113927	-3.97809e-05	-1.41703e-05	-5.12538e-06	-1.87588e-06	-6.9291e-07	-2.57803e-07
2226	5l2s	8.3e-08	1	-7.08092	-697.844	-697.844	-99.371	-15.3674	-2.61318	-0.490772	-0.101268	-0.0226808	-0.00543366	-0.00137377	-0.000362568	-9.90634e-05	-2.78483e-05	-8.01708e-06	-2.35502e-06	-7.03866e-07	-2.13543e-07	-6.5636e-08	-2.04056e-08
2227	5i3x	8e-09	1	-8.09691	-814.271	-814.271	-118.125	-18.7314	-3.28295	-0.637419	-0.136192	-0.0316355	-0.0078838	-0.00208333	-0.000578349	-0.000167447	-5.02697e-05	-1.55734e-05	-4.95795e-06	-1.61606e-06	-5.37554e-07	-1.8194e-07	-6.24982e-08
2228	5kq5	9e-09	1	-8.04576	-741.287	-741.287	-106.933	-16.8187	-2.92246	-0.563727	-0.120121	-0.0279457	-0.00700118	-0.00186534	-0.000523267	-0.000153362	-4.66789e-05	-1.46817e-05	-4.75157e-06	-1.57636e-06	-5.34266e-07	-1.84424e-07	-6.46637e-08
2229	5fom	9.8e-06	1	-5.00877	-772.576	-772.576	-110.443	-17.2099	-2.96947	-0.572487	-0.123293	-0.0294142	-0.00767387	-0.00215861	-0.000645972	-0.00020321	-6.6515e-05	-2.24612e-05	-7.77117e-06	-2.73977e-06	-9.80135e-07	-3.54654e-07	-1.29484e-07
2230	5glu	9.6e-05	1	-4.01773	-317.675	-317.675	-43.8499	-6.59354	-1.10708	-0.211815	-0.046495	-0.0115874	-0.00320599	-0.000960246	-0.000304628	-0.000100682	-3.42631e-05	-1.19088e-05	-4.2037e-06	-1.50115e-06	-5.40822e-07	-1.96188e-07	-7.15597e-08
2231	2025-01-05	0.00098	1	-3.00877	-233.932	-233.932	-34.1129	-5.50263	-0.993397	-0.200185	-0.044354	-0.0105905	-0.00267557	-0.000705258	-0.000192067	-5.36798e-05	-1.53243e-05	-4.45317e-06	-1.31383e-06	-3.92711e-07	-1.18718e-07	-3.62433e-08	-1.11598e-08
2232	5i9z	9e-09	1	-8.04576	-642.452	-642.452	-90.7877	-13.9112	-2.34217	-0.435736	-0.0892028	-0.0198632	-0.00474222	-0.00119766	-0.000316515	-8.68207e-05	-2.45694e-05	-7.14054e-06	-2.12366e-06	-6.44451e-07	-1.99055e-07	-6.24457e-08	-1.98586e-08
2233	4ydg	1.5e-08	1	-7.82391	-661.394	-661.394	-91.8186	-13.8152	-2.29275	-0.424881	-0.0881515	-0.0203177	-0.00512648	-0.00139228	-0.000400657	-0.000120575	-3.75556e-05	-1.20103e-05	-3.9197e-06	-1.29948e-06	-4.36105e-07	-1.47764e-07	-5.04463e-08
2234	5hct	2.54e-08	1	-7.59517	-496.029	-496.029	-72.9397	-11.7727	-2.10713	-0.418405	-0.0913513	-0.0216216	-0.00546579	-0.00145675	-0.000405135	-0.000116637	-3.4547e-05	-1.04766e-05	-3.24032e-06	-1.01893e-06	-3.2492e-07	-1.04849e-07	-3.41785e-08
2235	5l2z	6e-11	1	-10.2218	-845.122	-845.122	-124.804	-20.2073	-3.6264	-0.722293	-0.158369	-0.0377024	-0.0096037	-0.00258431	-0.000727337	-0.000212474	-6.40518e-05	-1.98347e-05	-6.28604e-06	-2.03249e-06	-6.68688e-07	-2.23336e-07	-7.55719e-08
2236	5a9u	8e-11	1	-10.0969	-586.869	-586.869	-84.1222	-13.1444	-2.26695	-0.433033	-0.0910042	-0.0207584	-0.00506143	-0.00130137	-0.000349094	-9.69274e-05	-2.76926e-05	-8.10534e-06	-2.42193e-06	-7.36744e-07	-2.27623e-07	-7.12833e-08	-2.2588e-08
2237	5l2y	1.4e-10	1	-9.85387	-811.674	-811.674	-119.938	-19.4315	-3.487	-0.693466	-0.15151	-0.0358688	-0.00907115	-0.00242119	-0.000675739	-0.000195837	-5.86263e-05	-1.80536e-05	-5.6992e-06	-1.83884e-06	-6.04793e-07	-2.02286e-07	-6.86581e-08
2238	5div	1.4e-07	1	-6.85387	-604.558	-604.558	-87.0253	-13.6556	-2.36158	-0.451227	-0.0946424	-0.0215293	-0.00524082	-0.00134896	-0.00036365	-0.000101919	-2.95284e-05	-8.8031e-06	-2.69015e-06	-8.3988e-07	-2.67108e-07	-8.63101e-08	-2.82712e-08
2239	4ufd	2.1e-10	1	-9.67778	-738.244	-738.244	-107.886	-17.2443	-3.04562	-0.595144	-0.127723	-0.0297297	-0.00740503	-0.00195015	-0.000537716	-0.000154018	-4.55377e-05	-1.38254e-05	-4.29137e-06	-1.35682e-06	-4.35632e-07	-1.41664e-07	-4.65598e-08
2240	5dxt	2e-10	1	-9.69897	-586.402	-586.402	-84.4791	-13.233	-2.27492	-0.429562	-0.0884082	-0.0195799	-0.00460308	-0.00113523	-0.000291058	-7.70701e-05	-2.09784e-05	-5.85016e-06	-1.66708e-06	-4.84434e-07	-1.43291e-07	-4.30719e-08	-1.31367e-08
2241	4zj8	5.5e-10	1	-9.25964	-745.571	-745.571	-104.685	-15.979	-2.68846	-0.500999	-0.10276	-0.022872	-0.00543389	-0.00135786	-0.000352848	-9.45668e-05	-2.59889e-05	-7.29372e-06	-2.08413e-06	-6.04987e-07	-1.78099e-07	-5.30963e-08	-1.60123e-08
2242	5l30	7.2e-10	1	-9.14267	-804.081	-804.081	-118.733	-19.2329	-3.45473	-0.689002	-0.15134	-0.0361262	-0.00924168	-0.00250324	-0.000711116	-0.000210306	-6.43678e-05	-2.02889e-05	-6.5583e-06	-2.16603e-06	-7.28581e-07	-2.48893e-07	-8.61427e-08
2243	5aab	8.8e-10	1	-9.05552	-573.408	-573.408	-81.4181	-12.5415	-2.12285	-0.396968	-0.0816728	-0.0182782	-0.00438616	-0.00111322	-0.000295462	-8.12911e-05	-2.30315e-05	-6.68566e-06	-1.98063e-06	-5.96958e-07	-1.82585e-07	-5.65529e-08	-1.77074e-08
2244	4zjc	1.1e-09	1	-8.95861	-721.648	-721.648	-100.269	-15.0597	-2.47671	-0.44831	-0.0888967	-0.0190748	-0.00436227	-0.00104832	-0.000261717	-6.72972e-05	-1.77116e-05	-4.74918e-06	-1.29297e-06	-3.56483e-07	-9.93314e-08	-2.79275e-08	-7.91252e-09
2245	5hcy	1.2e-09	1	-8.92082	-788.614	-788.614	-113.073	-17.7065	-3.06873	-0.590933	-0.125597	-0.0290646	-0.00721181	-0.001893	-0.000520113	-0.000148412	-4.37229e-05	-1.32384e-05	-4.10447e-06	-1.2991e-06	-4.18642e-07	-1.37045e-07	-4.5481e-08
2246	5aac	1.3e-09	1	-8.88606	-566.99	-566.99	-80.5874	-12.463	-2.12639	-0.402413	-0.0840379	-0.0191148	-0.00466055	-0.00120028	-0.000322667	-8.97401e-05	-2.56525e-05	-7.50016e-06	-2.23467e-06	-6.7658e-07	-2.07681e-07	-6.45123e-08	-2.0248e-08
2247	5eho	1.3e-09	1	-8.88606	-674.407	-674.407	-97.3207	-15.2861	-2.64151	-0.503154	-0.104861	-0.0235946	-0.00564932	-0.00142127	-0.000372055	-0.000100623	-2.79717e-05	-7.96222e-06	-2.31414e-06	-6.85137e-07	-2.06227e-07	-6.29999e-08	-1.95023e-08
2248	5hj9	1.4e-06	1	-5.85387	-414.159	-414.159	-62.2033	-10.5187	-2.06623	-0.480919	-0.132426	-0.0422139	-0.0151006	-0.0058815	-0.00243435	-0.00105178	-0.000468441	-0.000213211	-9.85799e-05	-4.61098e-05	-2.17553e-05	-1.03326e-05	-4.9328e-06
2249	5ce1	1e-07	1	-7	-477.677	-477.677	-70.0748	-11.2201	-1.97946	-0.385676	-0.0826391	-0.0193182	-0.00488285	-0.00132309	-0.00038126	-0.000115919	-3.68989e-05	-1.22051e-05	-4.16608e-06	-1.45861e-06	-5.21151e-07	-1.89234e-07	-6.96018e-08
2250	4zyu	1.067e-06	1	-5.97184	-542.548	-542.548	-81.1435	-13.2079	-2.35382	-0.458906	-0.0972352	-0.0221741	-0.00538648	-0.00138064	-0.000370351	-0.000103246	-2.97343e-05	-8.80085e-06	-2.66525e-06	-8.22694e-07	-2.57998e-07	-8.1977e-08	-2.6332e-08
2251	5evb	1e-05	1	-5	-248.223	-248.223	-36.293	-5.87905	-1.08563	-0.234864	-0.0605958	-0.0186046	-0.00662833	-0.00263787	-0.0011305	-0.000507579	-0.000234496	-0.000110253	-5.24124e-05	-2.50953e-05	-1.20742e-05	-5.82932e-06	-2.8215e-06
2252	5f5b	0.000113	1	-3.94692	-597.127	-597.127	-88.4537	-14.5553	-2.73565	-0.605704	-0.162997	-0.0542143	-0.0219037	-0.0102454	-0.00526318	-0.00285491	-0.00159626	-0.00090765	-0.000521001	-0.000300686	-0.000174087	-0.000100982	-5.86439e-05
2253	4uff	1.1e-08	1	-7.95861	-678.948	-678.948	-99.9141	-16.0799	-2.85924	-0.562708	-0.121738	-0.0286036	-0.00720162	-0.0019192	-0.000535861	-0.000155466	-4.65554e-05	-1.43115e-05	-4.49592e-06	-1.43796e-06	-4.66784e-07	-1.53395e-07	-5.09225e-08
2254	4yv8	1.1e-08	1	-7.95861	-499.645	-499.645	-74.0636	-12.1578	-2.27665	-0.503245	-0.135588	-0.0450736	-0.0180651	-0.00831276	-0.0041785	-0.00221254	-0.00120678	-0.000669379	-0.000374893	-0.000211151	-0.000119326	-6.75704e-05	-3.8311e-05
2255	5ad2	1.259e-08	1	-7.89997	-729.3	-729.3	-101.262	-15.1518	-2.4702	-0.440764	-0.0857875	-0.0180412	-0.00405025	-0.000959393	-0.000237437	-6.09258e-05	-1.6114e-05	-4.373e-06	-1.21331e-06	-3.43166e-07	-9.86973e-08	-2.88042e-08	-8.51446e-09
2256	5j5r	1.3e-07	1	-6.88606	-455.78	-455.78	-65.8382	-10.4162	-1.82707	-0.356109	-0.0764986	-0.0178538	-0.00445779	-0.00117502	-0.000323586	-9.23746e-05	-2.71727e-05	-8.19767e-06	-2.52678e-06	-7.93207e-07	-2.52925e-07	-8.17334e-08	-2.67165e-08
2257	5jf2	1.3e-08	1	-7.88606	-343.437	-343.437	-52.1806	-8.87173	-1.72489	-0.388872	-0.101978	-0.0308713	-0.0106122	-0.0040518	-0.00167802	-0.000737708	-0.000338329	-0.000159778	-7.69874e-05	-3.76092e-05	-1.85468e-05	-9.20606e-06	-4.59039e-06
2258	5jf8	1.428e-06	1	-5.84527	-335.714	-335.714	-51.0557	-8.67968	-1.68521	-0.37826	-0.0980024	-0.0288862	-0.00947449	-0.00337793	-0.00128231	-0.000509885	-0.000209796	-8.85406e-05	-3.80866e-05	-1.66233e-05	-7.3374e-06	-3.26733e-06	-1.46513e-06
2259	5elw	1.4e-08	1	-7.85387	-115.739	-115.739	-18.6218	-3.453	-0.756478	-0.196293	-0.0589967	-0.0198368	-0.00721851	-0.00277199	-0.00110406	-0.000450918	-0.000187443	-7.8915e-05	-3.35361e-05	-1.43524e-05	-6.17564e-06	-2.66852e-06	-1.15694e-06
2260	5ayf	1.5e-05	1	-4.82391	-448.895	-448.895	-65.7605	-10.4691	-1.8246	-0.348255	-0.0723808	-0.0162389	-0.00389804	-0.000993612	-0.00026732	-7.55181e-05	-2.22931e-05	-6.84342e-06	-2.17369e-06	-7.10897e-07	-2.38271e-07	-8.1499e-08	-2.83429e-08
2261	5j9z	1.6e-08	1	-7.79588	-624.736	-624.736	-88.4246	-13.6971	-2.40615	-0.509036	-0.140623	-0.0526683	-0.025097	-0.0137148	-0.00799316	-0.00479241	-0.0029095	-0.00177646	-0.00108761	-0.000666768	-0.000409055	-0.000251046	-0.000154105
2262	4xz4	1.7e-08	1	-7.76955	-477.965	-477.965	-68.727	-10.8068	-1.88108	-0.363514	-0.0774823	-0.017999	-0.00449925	-0.00119734	-0.000336419	-9.91577e-05	-3.04917e-05	-9.73329e-06	-3.20963e-06	-1.08827e-06	-3.77745e-07	-1.33692e-07	-4.80768e-08
2263	4ycn	1.7e-08	1	-7.76955	-624.251	-624.251	-87.4616	-13.2619	-2.20436	-0.40384	-0.0812116	-0.0177209	-0.00413477	-0.00101731	-0.000260935	-6.91708e-05	-1.88305e-05	-5.24004e-06	-1.48541e-06	-4.27825e-07	-1.24945e-07	-3.69405e-08	-1.10418e-08
2264	4zyt	1.7e-08	1	-7.76955	-568.642	-568.642	-85.7646	-14.1484	-2.56858	-0.512386	-0.111436	-0.0261333	-0.00653314	-0.00172299	-0.000475104	-0.000135944	-4.01083e-05	-1.21367e-05	-3.75002e-06	-1.17879e-06	-3.75841e-07	-1.21249e-07	-3.95003e-08
2265	4ycm	1.9e-08	1	-7.72125	-799.565	-799.565	-111.881	-16.9778	-2.83672	-0.5263	-0.108277	-0.0244536	-0.00597509	-0.00155635	-0.000426664	-0.000121858	-3.59743e-05	-1.09107e-05	-3.38356e-06	-1.06887e-06	-3.42921e-07	-1.11462e-07	-3.6632e-08
2266	5foo	0.0024	1	-2.61979	-637.707	-637.707	-95.9904	-16.7103	-3.69653	-1.17479	-0.549928	-0.334214	-0.230284	-0.167273	-0.124224	-0.0931576	-0.0701808	-0.0529917	-0.0400612	-0.0303069	-0.0229375	-0.0173651	-0.0131494
2267	5t3q	2.7e-09	1	-8.56864	-836.876	-836.876	-118.942	-18.3384	-3.1039	-0.579273	-0.118669	-0.0263936	-0.00628845	-0.00158488	-0.000418148	-0.000114556	-3.23849e-05	-9.40138e-06	-2.79174e-06	-8.45298e-07	-2.60281e-07	-8.13193e-08	-2.57294e-08
2268	5d75	2e-07	1	-6.69897	-695.97	-695.97	-99.1746	-15.39	-2.63808	-0.503053	-0.106486	-0.0247887	-0.00626657	-0.00169889	-0.000488467	-0.000147544	-4.64375e-05	-1.51209e-05	-5.06237e-06	-1.73332e-06	-6.04233e-07	-2.13661e-07	-7.64089e-08
2269	5f2e	0.0002	1	-3.69897	-662.346	-662.346	-100.219	-16.6885	-3.11178	-0.663812	-0.166976	-0.0511256	-0.0191814	-0.00851295	-0.00422579	-0.00223715	-0.00122579	-0.000683801	-0.000385069	-0.00021794	-0.00012369	-7.03077e-05	-3.99997e-05
2270	4zyv	2.2e-08	1	-7.65758	-536.953	-536.953	-80.7571	-13.278	-2.4032	-0.478756	-0.104348	-0.0246517	-0.0062482	-0.00168229	-0.000476782	-0.000141063	-4.32501e-05	-1.3654e-05	-4.4145e-06	-1.45516e-06	-4.87291e-07	-1.65298e-07	-5.66726e-08
2271	5el9	2.3e-08	1	-7.63827	-116.656	-116.656	-18.67	-3.44977	-0.755229	-0.196323	-0.059186	-0.0199633	-0.00728476	-0.00280411	-0.00111922	-0.000458019	-0.000190767	-8.04734e-05	-3.42683e-05	-1.4697e-05	-6.33802e-06	-2.74507e-06	-1.19303e-06
2272	5hg5	2e-09	1	-8.69897	-597.919	-597.919	-85.2192	-13.2912	-2.33204	-0.476792	-0.118306	-0.0366408	-0.0139859	-0.00624318	-0.00307145	-0.00159498	-0.000852398	-0.000462515	-0.000253015	-0.00013903	-7.65875e-05	-4.22506e-05	-2.33278e-05
2273	5f6m	3.1e-08	1	-7.50864	-231.473	-231.473	-36.1998	-6.22902	-1.18294	-0.246667	-0.0558921	-0.0135996	-0.00351479	-0.000956105	-0.000271674	-8.01158e-05	-2.43807e-05	-7.6179e-06	-2.43301e-06	-7.91202e-07	-2.61112e-07	-8.72102e-08	-2.9412e-08
2274	5t3h	3.1e-08	1	-7.50864	-231.541	-231.541	-35.924	-6.13835	-1.16023	-0.24159	-0.0548595	-0.0134175	-0.00349271	-0.00095769	-0.000274204	-8.13784e-05	-2.48775e-05	-7.79195e-06	-2.48924e-06	-8.08049e-07	-2.65715e-07	-8.82909e-08	-2.95845e-08
2275	5efj	3.5e-07	1	-6.45593	-544.858	-544.858	-80.5181	-13.229	-2.4703	-0.531715	-0.132401	-0.0379282	-0.012341	-0.00447778	-0.00177312	-0.000750088	-0.000332852	-0.000152766	-7.17815e-05	-3.42876e-05	-1.65688e-05	-8.07305e-06	-3.95714e-06
2276	5hg9	3.5e-08	1	-7.45593	-607.648	-607.648	-88.2955	-14.0917	-2.53136	-0.526599	-0.131047	-0.0400104	-0.0149144	-0.0065124	-0.00315482	-0.00162312	-0.000862963	-0.000466969	-0.000255103	-0.000140092	-7.71585e-05	-4.25681e-05	-2.35077e-05
2277	5l11	3.74e-07	1	-6.42713	-624.747	-624.747	-86.0356	-12.7421	-2.05132	-0.360304	-0.0687165	-0.0140705	-0.00305084	-0.000691416	-0.000162053	-3.89658e-05	-9.55595e-06	-2.38008e-06	-6.00206e-07	-1.52905e-07	-3.92844e-08	-1.01657e-08	-2.64695e-09
2278	5jf3	3.8e-08	1	-7.42022	-346.165	-346.165	-52.4715	-8.86568	-1.70247	-0.375539	-0.0950119	-0.0272219	-0.00866058	-0.00299454	-0.00110337	-0.000426309	-0.0001706	-7.0073e-05	-2.93489e-05	-1.24755e-05	-5.36368e-06	-2.3266e-06	-1.01632e-06
2279	5hg8	3e-09	1	-8.52288	-534.701	-534.701	-76.668	-12.0511	-2.1367	-0.443513	-0.112492	-0.0358079	-0.0140387	-0.00640068	-0.0031966	-0.00167779	-0.000903964	-0.000493802	-0.000271751	-0.000150162	-8.31668e-05	-4.61231e-05	-2.55994e-05
2280	5hcx	4.1e-09	1	-8.38722	-673.953	-673.953	-96.9237	-15.2466	-2.65987	-0.516858	-0.111135	-0.0260758	-0.00657058	-0.00175277	-0.000489377	-0.000141773	-4.23365e-05	-1.2966e-05	-4.05631e-06	-1.29205e-06	-4.17925e-07	-1.36972e-07	-4.54025e-08
2281	5efb	4.3e-09	1	-8.36653	-400.12	-400.12	-58.9268	-9.72686	-1.85488	-0.4162	-0.109552	-0.033087	-0.0111247	-0.00404708	-0.00155735	-0.000623539	-0.000256772	-0.000107889	-4.60005e-05	-1.98272e-05	-8.61634e-06	-3.76819e-06	-1.65618e-06
2282	5lab	4.3e-09	1	-8.36653	-411.846	-411.846	-62.0905	-10.3597	-1.95459	-0.424831	-0.107538	-0.0316362	-0.0106348	-0.00397632	-0.00160702	-0.000685328	-0.000303012	-0.000137248	-6.3187e-05	-2.94179e-05	-1.38042e-05	-6.51441e-06	-3.08713e-06
2283	5dxu	4e-09	1	-8.39794	-539.86	-539.86	-77.0584	-11.9234	-2.017	-0.37309	-0.0748581	-0.0160831	-0.0036495	-0.000864216	-0.000211584	-5.31905e-05	-1.36628e-05	-3.57325e-06	-9.49068e-07	-2.55517e-07	-6.96318e-08	-1.91854e-08	-5.33962e-09
2284	5hg7	4e-09	1	-8.39794	-597.978	-597.978	-86.7854	-13.8572	-2.4982	-0.523991	-0.132112	-0.0409544	-0.0154662	-0.00681138	-0.00331594	-0.00171121	-0.000911992	-0.000494678	-0.000270944	-0.000149218	-8.24413e-05	-4.56339e-05	-2.52888e-05
2285	5kzq	5.3e-09	1	-8.27572	-450.176	-450.176	-66.1278	-10.7512	-1.96104	-0.402077	-0.091798	-0.0229742	-0.00619943	-0.0017777	-0.00053529	-0.000167626	-5.41618e-05	-1.7941e-05	-6.06079e-06	-2.07928e-06	-7.22021e-07	-2.53104e-07	-8.93864e-08
2286	4zx6	5.4e-06	1	-5.26761	-646.397	-646.397	-96.1171	-16.0584	-3.1277	-0.738149	-0.217195	-0.0796552	-0.0351184	-0.0176371	-0.009616	-0.00550561	-0.00324397	-0.00194409	-0.00117705	-0.000717131	-0.000438646	-0.00026898	-0.000165209
2287	5j9y	5.8e-08	1	-7.23657	-617.999	-617.999	-87.1506	-13.4689	-2.37759	-0.516272	-0.151733	-0.0618833	-0.0318909	-0.0185273	-0.0113394	-0.00709314	-0.00447862	-0.00283968	-0.00180408	-0.00114728	-0.000729973	-0.000464587	-0.00029573
2288	5j9f	5.9e-08	1	-7.22915	-545.976	-545.976	-81.7683	-13.3297	-2.37903	-0.464372	-0.0984606	-0.0224561	-0.00545315	-0.00139702	-0.000374625	-0.000104463	-3.01185e-05	-8.9346e-06	-2.71525e-06	-8.42172e-07	-2.65724e-07	-8.5053e-08	-2.75522e-08
2289	5kdr	5e-09	1	-8.30103	-625.497	-625.497	-88.7427	-13.6705	-2.32173	-0.438542	-0.0920453	-0.0212626	-0.00532853	-0.00142697	-0.000402884	-0.000118596	-3.60778e-05	-1.12632e-05	-3.58897e-06	-1.16231e-06	-3.81307e-07	-1.2639e-07	-4.22442e-08
2290	5jf6	6.2e-08	1	-7.20761	-320.529	-320.529	-49.3853	-8.59109	-1.72692	-0.406163	-0.111648	-0.0353922	-0.0126574	-0.0049778	-0.00210049	-0.000931815	-0.000427949	-0.000201281	-9.62398e-05	-4.65477e-05	-2.26983e-05	-1.11346e-05	-5.48625e-06
2291	5jf5	6.3e-08	1	-7.20066	-392.627	-392.627	-59.2546	-9.97299	-1.90959	-0.420578	-0.106457	-0.0306145	-0.00982152	-0.00344289	-0.0012928	-0.000511211	-0.000210018	-8.87281e-05	-3.82612e-05	-1.67493e-05	-7.41459e-06	-3.30988e-06	-1.48693e-06
2292	5jf1	6.4e-08	1	-7.19382	-531.27	-531.27	-79.267	-13.1802	-2.4938	-0.543312	-0.13625	-0.0389014	-0.0124273	-0.00435508	-0.00164248	-0.000655482	-0.000273011	-0.000117403	-5.17046e-05	-2.31807e-05	-1.05332e-05	-4.83539e-06	-2.23725e-06
2293	5jf4	6.5e-08	1	-7.18709	-390.141	-390.141	-58.6366	-9.77109	-1.83893	-0.395584	-0.0975136	-0.027341	-0.00858545	-0.00296007	-0.00109817	-0.000430693	-0.000176061	-7.42221e-05	-3.20181e-05	-1.40538e-05	-6.25083e-06	-2.80866e-06	-1.27202e-06
2294	5m1z	6.6e-05	1	-4.18046	-452.813	-452.813	-66.9488	-10.9573	-2.0213	-0.423395	-0.100094	-0.026279	-0.00751211	-0.00229499	-0.000737843	-0.000246638	-8.49313e-05	-2.992e-05	-1.07268e-05	-3.8984e-06	-1.43196e-06	-5.30445e-07	-1.97827e-07
2295	4zyz	6.7e-08	1	-7.17393	-515.808	-515.808	-78.862	-13.2832	-2.48092	-0.512468	-0.115947	-0.0283687	-0.00741145	-0.00204465	-0.000590086	-0.000176755	-5.45888e-05	-1.72855e-05	-5.58573e-06	-1.83495e-06	-6.10886e-07	-2.05585e-07	-6.97994e-08
2296	4zyw	6.8e-08	1	-7.16749	-533.075	-533.075	-80.6809	-13.3883	-2.45133	-0.494145	-0.108678	-0.0257598	-0.00650017	-0.00172764	-0.000479403	-0.000137894	-4.08694e-05	-1.24193e-05	-3.85324e-06	-1.21633e-06	-3.89489e-07	-1.26213e-07	-4.13051e-08
2297	4ydf	7.9e-06	1	-5.10237	-923.491	-923.491	-129.845	-19.8129	-3.33399	-0.624952	-0.130585	-0.0301685	-0.00760471	-0.00206233	-0.000594168	-0.000179968	-5.68208e-05	-1.85685e-05	-6.24363e-06	-2.14943e-06	-7.54428e-07	-2.69031e-07	-9.71906e-08
2298	4ufe	7e-09	1	-8.1549	-685.769	-685.769	-100.822	-16.227	-2.8892	-0.570114	-0.123822	-0.0292406	-0.00740733	-0.00198841	-0.000559882	-0.000164004	-4.96441e-05	-1.54428e-05	-4.91378e-06	-1.59315e-06	-5.2461e-07	-1.7498e-07	-5.89858e-08
2299	4ufg	7e-09	1	-8.1549	-711.686	-711.686	-104.909	-16.9709	-3.04367	-0.605381	-0.132326	-0.0313365	-0.00792158	-0.00211067	-0.000586888	-0.000169015	-5.0118e-05	-1.52321e-05	-4.72703e-06	-1.49321e-06	-4.78855e-07	-1.55545e-07	-5.1079e-08
2300	4zyx	7e-09	1	-8.1549	-565.445	-565.445	-85.8774	-14.2939	-2.62161	-0.528412	-0.116003	-0.0274137	-0.00689335	-0.00182583	-0.000505112	-0.000144925	-4.28685e-05	-1.30064e-05	-4.03001e-06	-1.27052e-06	-4.06287e-07	-1.31446e-07	-4.29345e-08
2301	5svp	8.2e-09	1	-8.08619	-291.568	-291.568	-42.4458	-6.89995	-1.29082	-0.283148	-0.0726453	-0.0213383	-0.00697119	-0.00246602	-0.000924859	-0.000362113	-0.000146385	-6.06167e-05	-2.55647e-05	-1.09351e-05	-4.72924e-06	-2.06317e-06	-9.06329e-07
2302	5aa8	8.6e-09	1	-8.0655	-596.266	-596.266	-85.4846	-13.3571	-2.30317	-0.439855	-0.0924403	-0.0210973	-0.00515041	-0.00132689	-0.000356928	-9.94547e-05	-2.85376e-05	-8.39523e-06	-2.52334e-06	-7.72746e-07	-2.40554e-07	-7.59701e-08	-2.4299e-08
2303	5jf7	9.09e-07	1	-6.04144	-334.333	-334.333	-50.948	-8.65579	-1.67141	-0.371113	-0.0949592	-0.0278282	-0.00921996	-0.00339166	-0.0013567	-0.000578162	-0.000257896	-0.000118765	-5.59018e-05	-2.67058e-05	-1.28869e-05	-6.26106e-06	-3.05607e-06
2304	4zz0	9.9e-08	1	-7.00436	-488.664	-488.664	-73.3741	-12.0564	-2.18245	-0.434652	-0.0944755	-0.0221596	-0.00554461	-0.001465	-0.000405305	-0.000116583	-3.46572e-05	-1.05926e-05	-3.31374e-06	-1.05696e-06	-3.42607e-07	-1.12547e-07	-3.73836e-08
2305	4zyy	9e-09	1	-8.04576	-559.107	-559.107	-84.7805	-14.0847	-2.57787	-0.51853	-0.113644	-0.0268322	-0.00674868	-0.00179036	-0.000496804	-0.000143176	-4.25929e-05	-1.30101e-05	-4.06167e-06	-1.29096e-06	-4.16373e-07	-1.35904e-07	-4.47925e-08
2306	5jur	3e-09	1	-8.52288	-512.072	-512.072	-74.7855	-12.0857	-2.19068	-0.44493	-0.0997921	-0.0242195	-0.0062427	-0.0016852	-0.000472036	-0.000136394	-4.05062e-05	-1.23336e-05	-3.84346e-06	-1.22388e-06	-3.97628e-07	-1.31597e-07	-4.42919e-08
2307	6euw	1.7e-08	1	-7.76955	-593.948	-593.948	-87.3913	-14.1893	-2.57283	-0.520622	-0.116136	-0.0280603	-0.00722102	-0.00195329	-0.000550208	-0.000160344	-4.81197e-05	-1.48182e-05	-4.66877e-06	-1.50117e-06	-4.91431e-07	-1.63442e-07	-5.5115e-08
2308	5ufo	3.7e-08	1	-7.4318	-891.093	-891.093	-125.253	-19.0142	-3.16001	-0.580518	-0.118393	-0.0267866	-0.00669373	-0.00183379	-0.000545183	-0.000173731	-5.85593e-05	-2.06168e-05	-7.49967e-06	-2.79454e-06	-1.05972e-06	-4.07022e-07	-1.578e-07
2309	5ukj	6.9e-08	1	-7.16115	-608.528	-608.528	-88.6298	-14.1764	-2.51327	-0.492824	-0.105633	-0.0243555	-0.00594961	-0.00152147	-0.000403806	-0.000110565	-3.11006e-05	-8.95958e-06	-2.63708e-06	-7.91393e-07	-2.41714e-07	-7.50098e-08	-2.36128e-08
2310	5x4q	7.8e-08	1	-7.10791	-156.851	-156.851	-22.9964	-3.70496	-0.660943	-0.130017	-0.0278264	-0.00637203	-0.00153804	-0.000386948	-0.000100705	-2.69808e-05	-7.41894e-06	-2.0894e-06	-6.01749e-07	-1.76971e-07	-5.30689e-08	-1.62002e-08	-5.02557e-09
2311	5km5	1.21e-07	1	-6.91721	-482.966	-482.966	-71.724	-11.7458	-2.15247	-0.443598	-0.102204	-0.0259763	-0.00716917	-0.00211675	-0.000660119	-0.000215128	-7.26231e-05	-2.5213e-05	-8.94967e-06	-3.23285e-06	-1.18399e-06	-4.38362e-07	-1.63704e-07
2312	5na0	1.7e-10	1	-9.76955	-991.346	-991.346	-140.766	-21.7627	-3.72029	-0.708661	-0.150031	-0.0349256	-0.00881518	-0.00238014	-0.000679819	-0.000203573	-6.34517e-05	-2.04612e-05	-6.79072e-06	-2.30894e-06	-8.01108e-07	-2.82656e-07	-1.0112e-07
2313	5mev	1e-07	1	-7	-601.823	-601.823	-84.8324	-13.0167	-2.20347	-0.413097	-0.0851366	-0.0189998	-0.00451385	-0.00112458	-0.000290441	-7.711e-05	-2.09207e-05	-5.77607e-06	-1.61793e-06	-4.58758e-07	-1.31452e-07	-3.80131e-08	-1.10822e-08
2314	5iz6	2.3e-07	1	-6.63827	-953.373	-953.373	-139.508	-22.4587	-4.02672	-0.805583	-0.178341	-0.0430908	-0.0112035	-0.00309772	-0.000902694	-0.000275342	-8.74243e-05	-2.87555e-05	-9.75469e-06	-3.3987e-06	-1.21157e-06	-4.40363e-07	-1.62687e-07
2315	5nu3	2.3e-07	1	-6.63827	-500.921	-500.921	-72.8151	-11.5576	-2.02036	-0.388741	-0.0816258	-0.0184739	-0.00445304	-0.00113248	-0.000301849	-8.39335e-05	-2.42631e-05	-7.26855e-06	-2.2491e-06	-7.16258e-07	-2.33874e-07	-7.79985e-08	-2.64733e-08
2316	5ul1	2.3e-07	1	-6.63827	-553.052	-553.052	-79.8101	-12.6206	-2.20923	-0.427911	-0.0907907	-0.0207942	-0.00506864	-0.00130017	-0.000348155	-9.6775e-05	-2.78086e-05	-8.23308e-06	-2.50377e-06	-7.79831e-07	-2.48039e-07	-8.03398e-08	-2.64284e-08
2317	5klz	4.23e-07	1	-6.37366	-446.362	-446.362	-66.8043	-11.0488	-2.04911	-0.428372	-0.100423	-0.026075	-0.00738583	-0.00224803	-0.000725231	-0.000245032	-8.58313e-05	-3.09133e-05	-1.13724e-05	-4.25157e-06	-1.60894e-06	-6.14542e-07	-2.36395e-07
2318	5u4f	4.7e-07	1	-6.3279	-350.768	-350.768	-52.7407	-9.42664	-2.30293	-0.872829	-0.478384	-0.317335	-0.227472	-0.168119	-0.125855	-0.0947649	-0.071556	-0.0541085	-0.040946	-0.030998	-0.0234722	-0.0177757	-0.0134627
2319	5uk8	4e-07	1	-6.39794	-604.406	-604.406	-86.7988	-13.6233	-2.36194	-0.452713	-0.0950876	-0.0215816	-0.00521759	-0.00132776	-0.000352526	-9.70392e-05	-2.75682e-05	-8.05491e-06	-2.4135e-06	-7.3969e-07	-2.31324e-07	-7.36483e-08	-2.3819e-08
2320	6aol	5.4e-07	1	-6.26761	-625.741	-625.741	-89.53	-14.0009	-2.43388	-0.474747	-0.103765	-0.0251469	-0.00665669	-0.00189559	-0.000572949	-0.000181767	-5.9974e-05	-2.04265e-05	-7.13737e-06	-2.54579e-06	-9.23195e-07	-3.39265e-07	-1.2602e-07
2321	5n87	5.6e-10	1	-9.25181	-771.438	-771.438	-109.209	-16.7184	-2.79899	-0.514698	-0.103557	-0.0225749	-0.00526849	-0.00130177	-0.000337485	-9.11682e-05	-2.55259e-05	-7.37543e-06	-2.19097e-06	-6.66902e-07	-2.07351e-07	-6.56628e-08	-2.11231e-08
2322	5wa8	5.87e-07	1	-6.23136	-562.524	-562.524	-84.0722	-13.8667	-2.555	-0.526734	-0.120415	-0.0300719	-0.00807531	-0.00229996	-0.00068725	-0.000213632	-6.86257e-05	-2.26598e-05	-7.65707e-06	-2.63828e-06	-9.24054e-07	-3.28154e-07	-1.17904e-07
2323	5t18	5e-10	1	-9.30103	-668.934	-668.934	-94.294	-14.368	-2.39553	-0.439473	-0.0884776	-0.0193704	-0.00455714	-0.00113905	-0.000299634	-8.23496e-05	-2.35118e-05	-6.94154e-06	-2.11074e-06	-6.58638e-07	-2.10197e-07	-6.83937e-08	-2.26239e-08
2324	6awn	6.3e-10	1	-9.20066	-580.258	-580.258	-83.4563	-13.0109	-2.21868	-0.41455	-0.0843854	-0.0185178	-0.00432886	-0.00106634	-0.000274317	-7.31725e-05	-2.01243e-05	-5.6803e-06	-1.63921e-06	-4.82055e-07	-1.44062e-07	-4.36466e-08	-1.33786e-08
2325	5km1	6.63e-07	1	-6.17849	-463.008	-463.008	-69.5439	-11.5553	-2.15417	-0.452235	-0.106102	-0.0274031	-0.00765792	-0.00227916	-0.000712993	-0.000232011	-7.78925e-05	-2.68086e-05	-9.41197e-06	-3.35759e-06	-1.21337e-06	-4.4315e-07	-1.63262e-07
2326	5wl0	6.7e-10	1	-9.17393	-700.709	-700.709	-102.115	-16.4267	-2.95495	-0.594071	-0.131699	-0.0315784	-0.00804063	-0.00214357	-0.000592479	-0.000168684	-4.92584e-05	-1.47101e-05	-4.48299e-06	-1.39192e-06	-4.39687e-07	-1.41125e-07	-4.59689e-08
2327	5u4g	7.9e-07	1	-6.10237	-363.647	-363.647	-54.5391	-9.65493	-2.32553	-0.874713	-0.480432	-0.320249	-0.230524	-0.170932	-0.128309	-0.0968491	-0.0732992	-0.0555522	-0.0421331	-0.0319686	-0.024262	-0.0184158	-0.0139796
2328	5tvn	9.1e-10	1	-9.04096	-589.343	-589.343	-82.6282	-12.53	-2.08469	-0.384083	-0.0785733	-0.0178041	-0.00444735	-0.00121811	-0.000363463	-0.000117103	-4.02725e-05	-1.45933e-05	-5.50237e-06	-2.1356e-06	-8.46027e-07	-3.3996e-07	-1.37949e-07
2329	5tbe	1.06e-09	1	-8.97469	-848.702	-848.702	-123.801	-19.7074	-3.45598	-0.66778	-0.140943	-0.0320573	-0.00774838	-0.00196675	-0.000519521	-0.000141861	-3.98459e-05	-1.1469e-05	-3.37283e-06	-1.0109e-06	-3.08131e-07	-9.53383e-08	-2.98932e-08
2330	5nad	1.1e-09	1	-8.95861	-895.289	-895.289	-128.159	-20.0131	-3.45679	-0.664025	-0.141184	-0.0328219	-0.00821908	-0.00218597	-0.000610298	-0.000177213	-5.31326e-05	-1.63553e-05	-5.14527e-06	-1.64821e-06	-5.36013e-07	-1.7654e-07	-5.87692e-08
2331	5h08	1.1e-06	1	-5.95861	-709.872	-709.872	-102.382	-16.0972	-2.78866	-0.533111	-0.111566	-0.0252086	-0.0060599	-0.00153038	-0.000402167	-0.000109231	-3.05202e-05	-8.74418e-06	-2.56285e-06	-7.67044e-07	-2.34073e-07	-7.27312e-08	-2.29798e-08
2332	6eux	1.2e-06	1	-5.92082	-601.342	-601.342	-87.727	-14.1213	-2.54071	-0.510765	-0.113247	-0.0271731	-0.0069292	-0.00185161	-0.000513429	-0.000146772	-4.30683e-05	-1.29336e-05	-3.96621e-06	-1.23984e-06	-3.94485e-07	-1.27575e-07	-4.18781e-08
2333	5mty	1.3e-09	1	-8.88606	-738.294	-738.294	-106.775	-16.8023	-2.90742	-0.55464	-0.115969	-0.0262794	-0.00637296	-0.00163533	-0.000440033	-0.000123306	-3.57927e-05	-1.07168e-05	-3.29797e-06	-1.03984e-06	-3.34965e-07	-1.09955e-07	-3.66941e-08
2334	5tdb	1.45e-06	1	-5.83863	-332.309	-332.309	-50.3111	-8.38643	-1.55623	-0.321976	-0.0736742	-0.018384	-0.00492555	-0.00139725	-0.000414871	-0.000127777	-4.05378e-05	-1.31754e-05	-4.36824e-06	-1.47234e-06	-5.03134e-07	-1.73933e-07	-6.0719e-08
2335	5mql	1.4e-06	1	-5.85387	-630.073	-630.073	-88.6617	-13.5081	-2.25698	-0.415997	-0.0843387	-0.0186253	-0.00442437	-0.00111697	-0.000296729	-8.23111e-05	-2.37003e-05	-7.04999e-06	-2.15791e-06	-6.77304e-07	-2.17312e-07	-7.10738e-08	-2.36346e-08
2336	5n31	1.61e-06	1	-5.79317	-622.959	-622.959	-90.9305	-14.654	-2.66122	-0.553164	-0.132867	-0.0370166	-0.011915	-0.00436581	-0.00177665	-0.000780835	-0.000361615	-0.000173254	-8.48171e-05	-4.20914e-05	-2.10695e-05	-1.06053e-05	-5.3574e-06
2337	5n7v	1.7e-09	1	-8.76955	-603.827	-603.827	-86.2875	-13.3533	-2.25834	-0.418133	-0.0842626	-0.018287	-0.00422401	-0.00102763	-0.00026115	-6.88918e-05	-1.87768e-05	-5.26778e-06	-1.51642e-06	-4.46671e-07	-1.34281e-07	-4.11025e-08	-1.27814e-08
2338	5wle	1.9e-06	1	-5.72125	-683.415	-683.415	-100.661	-16.1884	-2.86932	-0.561456	-0.120616	-0.0281747	-0.00708248	-0.00189854	-0.000538619	-0.000160693	-5.01236e-05	-1.62555e-05	-5.45155e-06	-1.88085e-06	-6.64394e-07	-2.39274e-07	-8.75338e-08
2339	5lpj	1.01e-05	1	-4.99568	-404.944	-404.944	-58.0258	-9.09313	-1.57859	-0.304447	-0.0647054	-0.0149341	-0.00368454	-0.000958866	-0.00026058	-7.34183e-05	-2.13349e-05	-6.36925e-06	-1.94719e-06	-6.07922e-07	-1.93339e-07	-6.24907e-08	-2.04835e-08
2340	5mra	1e-08	1	-8	-365.584	-365.584	-51.8028	-7.98801	-1.36647	-0.263087	-0.057258	-0.0139846	-0.00377402	-0.00110492	-0.000344998	-0.000113275	-3.86818e-05	-1.3623e-05	-4.91633e-06	-1.80909e-06	-6.76167e-07	-2.55923e-07	-9.78564e-08
2341	5nkk	1e-05	1	-5	-347.914	-347.914	-53.781	-9.25571	-1.80409	-0.40207	-0.102423	-0.0295406	-0.0094926	-0.00333363	-0.00125488	-0.000497686	-0.00020507	-8.68558e-05	-3.75177e-05	-1.64352e-05	-7.2725e-06	-3.24151e-06	-1.45246e-06
2342	5vc5	1.1e-08	1	-7.95861	-685.935	-685.935	-98.9133	-15.53	-2.68174	-0.509902	-0.105912	-0.0237164	-0.00564594	-0.00141204	-0.00036769	-9.90491e-05	-2.74776e-05	-7.82406e-06	-2.2809e-06	-6.79348e-07	-2.06341e-07	-6.38024e-08	-2.00512e-08
2343	5j71	1.1e-07	1	-6.95861	-499.918	-499.918	-72.7193	-11.5079	-2.00511	-0.386617	-0.0822612	-0.0191509	-0.00482616	-0.00130282	-0.000373222	-0.000112518	-3.54266e-05	-1.15674e-05	-3.89184e-06	-1.34164e-06	-4.71615e-07	-1.68378e-07	-6.08609e-08
2344	5v35	1.1e-07	1	-6.95861	-278.822	-278.822	-39.3998	-5.99972	-0.992192	-0.178352	-0.0346415	-0.00719563	-0.00158014	-0.000363018	-8.65031e-05	-2.12373e-05	-5.34431e-06	-1.37298e-06	-3.58953e-07	-9.5256e-08	-2.56042e-08	-6.95878e-09	-1.90948e-09
2345	5lws	0.000115	1	-3.9393	-716.013	-716.013	-102.91	-16.1967	-2.82726	-0.548601	-0.117284	-0.0272003	-0.00673175	-0.00175349	-0.000475791	-0.000133502	-3.85373e-05	-1.14021e-05	-3.44807e-06	-1.06335e-06	-3.33775e-07	-1.06454e-07	-3.44446e-08
2346	5n84	1.1e-08	1	-7.95861	-529.092	-529.092	-75.1944	-11.6736	-2.0185	-0.395025	-0.0884186	-0.0227275	-0.00668442	-0.00222048	-0.000815755	-0.000323476	-0.000135399	-5.87881e-05	-2.615e-05	-1.1818e-05	-5.39688e-06	-2.48167e-06	-1.14646e-06
2347	5x4m	0.0012	1	-2.92082	-105.566	-105.566	-15.7235	-2.60333	-0.483465	-0.100232	-0.022865	-0.00564402	-0.00148671	-0.000413806	-0.000120863	-3.68422e-05	-1.16613e-05	-3.81306e-06	-1.28141e-06	-4.40389e-07	-1.54088e-07	-5.46764e-08	-1.96126e-08
2348	5lpl	1.2e-05	1	-4.92082	-450.561	-450.561	-64.3782	-10.0329	-1.72733	-0.32978	-0.0693749	-0.0158728	-0.00389236	-0.0010099	-0.000274448	-7.75252e-05	-2.26301e-05	-6.79438e-06	-2.08985e-06	-6.56267e-07	-2.09761e-07	-6.80574e-08	-2.23619e-08
2349	5v5y	1.34e-08	1	-7.8729	-731.093	-731.093	-104.168	-16.0955	-2.72725	-0.508354	-0.103636	-0.0228358	-0.0053654	-0.00132812	-0.000343111	-9.18746e-05	-2.53709e-05	-7.19797e-06	-2.09172e-06	-6.21001e-07	-1.8792e-07	-5.78384e-08	-1.80702e-08
2350	5vc6	1.36e-08	1	-7.86646	-670.467	-670.467	-95.8705	-14.8758	-2.5319	-0.473852	-0.0968693	-0.0213618	-0.00501136	-0.00123551	-0.000317134	-8.4182e-05	-2.29995e-05	-6.4457e-06	-1.84827e-06	-5.41147e-07	-1.61489e-07	-4.9038e-08	-1.51288e-08
2351	6b7f	0.000136	1	-3.86646	-348.715	-348.715	-48.6138	-7.32754	-1.21217	-0.22195	-0.0449228	-0.00995065	-0.00237762	-0.000603993	-0.000161127	-4.47058e-05	-1.28065e-05	-3.76636e-06	-1.13217e-06	-3.46623e-07	-1.07768e-07	-3.39435e-08	-1.08087e-08
2352	5ml2	1.3e-08	1	-7.88606	-760.656	-760.656	-105.785	-15.9325	-2.63729	-0.483625	-0.0981284	-0.0218372	-0.00526621	-0.00136058	-0.000373124	-0.000107845	-3.26643e-05	-1.03143e-05	-3.37859e-06	-1.14235e-06	-3.96756e-07	-1.40904e-07	-5.09581e-08
2353	5m24	1.48e-07	1	-6.82974	-559.308	-559.308	-79.877	-12.3693	-2.10085	-0.393142	-0.0807904	-0.0180709	-0.00435282	-0.00111806	-0.000303778	-8.67287e-05	-2.58673e-05	-8.0152e-06	-2.56624e-06	-8.44557e-07	-2.84313e-07	-9.74814e-08	-3.39154e-08
2354	5u5l	1.4e-05	1	-4.85387	-619.812	-619.812	-88.3552	-13.6578	-2.31505	-0.432122	-0.088491	-0.0196924	-0.00470584	-0.00119363	-0.000318113	-8.83235e-05	-2.53676e-05	-7.49246e-06	-2.2645e-06	-6.97495e-07	-2.18202e-07	-6.91384e-08	-2.2138e-08
2355	5orl	1.5e-05	1	-4.82391	-253.824	-253.824	-37.4531	-6.04735	-1.09014	-0.224462	-0.054055	-0.0154527	-0.00520279	-0.00199851	-0.000840962	-0.000374563	-0.00017251	-8.1002e-05	-3.84616e-05	-1.83819e-05	-8.81936e-06	-4.2413e-06	-2.04261e-06
2356	5mtx	1.77e-08	1	-7.75203	-793.708	-793.708	-114.042	-17.8521	-3.07968	-0.587202	-0.12299	-0.0279661	-0.00681492	-0.00176001	-0.000477643	-0.000135374	-3.98826e-05	-1.2167e-05	-3.8303e-06	-1.24016e-06	-4.11617e-07	-1.396e-07	-4.82321e-08
2357	5mi5	1.7e-07	1	-6.76955	-528.667	-528.667	-78.2029	-12.674	-2.27652	-0.454415	-0.10013	-0.02405	-0.00620744	-0.00169953	-0.000488336	-0.000146009	-4.51187e-05	-1.43305e-05	-4.65747e-06	-1.5432e-06	-5.19716e-07	-1.77461e-07	-6.13133e-08
2358	5ntt	1.764e-06	1	-5.7535	-830.309	-830.309	-117.888	-18.242	-3.12028	-0.593403	-0.124952	-0.0288126	-0.00718045	-0.00191109	-0.000538013	-0.000158987	-4.9002e-05	-1.56634e-05	-5.16565e-06	-1.74925e-06	-6.05595e-07	-2.13528e-07	-7.64245e-08
2359	5ldo	0.000177	1	-3.75203	-442.238	-442.238	-63.9704	-10.2669	-1.85746	-0.379061	-0.0860632	-0.0213084	-0.00564875	-0.00158187	-0.000463763	-0.000141476	-4.47026e-05	-1.45721e-05	-4.88203e-06	-1.67477e-06	-5.86186e-07	-2.08639e-07	-7.52906e-08
2360	5j6a	1.7e-08	1	-7.76955	-543.796	-543.796	-78.5807	-12.3305	-2.12693	-0.40575	-0.0854973	-0.0197686	-0.00497171	-0.001348	-0.000390722	-0.000120068	-3.87866e-05	-1.30593e-05	-4.54583e-06	-1.62409e-06	-5.91917e-07	-2.18993e-07	-8.19346e-08
2361	5y62	0.0184	1	-1.73518	-156.362	-156.362	-23.2235	-3.83409	-0.713196	-0.149566	-0.0349525	-0.0089404	-0.00245782	-0.000715029	-0.00021746	-6.8493e-05	-2.21815e-05	-7.34495e-06	-2.476e-06	-8.46819e-07	-2.93047e-07	-1.0239e-07	-3.60586e-08
2362	5u7m	1.8e-07	1	-6.74473	-708.1	-708.1	-103.686	-16.5628	-2.91032	-0.562403	-0.118596	-0.0269803	-0.00654893	-0.00168166	-0.000454238	-0.000128607	-3.80704e-05	-1.17541e-05	-3.77353e-06	-1.25486e-06	-4.3031e-07	-1.5144e-07	-5.44446e-08
2363	5y61	0.0191	1	-1.71897	-203.803	-203.803	-27.3213	-3.9101	-0.607819	-0.104168	-0.0198213	-0.00417062	-0.000957577	-0.000235815	-6.12723e-05	-1.65751e-05	-4.62174e-06	-1.31879e-06	-3.83098e-07	-1.12868e-07	-3.36315e-08	-1.01142e-08	-3.06496e-09
2364	5wip	1.96e-05	1	-4.70774	-318.654	-318.654	-47.3098	-7.70752	-1.39334	-0.280317	-0.0623894	-0.015174	-0.00397307	-0.00110361	-0.000321061	-9.67972e-05	-2.99938e-05	-9.49117e-06	-3.05227e-06	-9.93938e-07	-3.26847e-07	-1.08315e-07	-3.61181e-08
2365	6asz	1.9e-05	1	-4.72125	-656.109	-656.109	-99.7535	-16.632	-3.06027	-0.620056	-0.137101	-0.0326804	-0.00829654	-0.00221975	-0.000620558	-0.000180013	-5.38731e-05	-1.65534e-05	-5.20067e-06	-1.66482e-06	-5.414e-07	-1.7841e-07	-5.94515e-08
2366	5n93	2.2e-09	1	-8.65758	-552.021	-552.021	-78.4919	-12.0776	-2.0341	-0.376818	-0.0765698	-0.0169219	-0.00402338	-0.00101855	-0.000272186	-7.62516e-05	-2.22696e-05	-6.74811e-06	-2.11237e-06	-6.80289e-07	-2.24527e-07	-7.56679e-08	-2.59526e-08
2367	5n9s	2.4e-09	1	-8.61979	-817.093	-817.093	-116.771	-18.1519	-3.10174	-0.583598	-0.12001	-0.0266244	-0.0062837	-0.00155858	-0.000402423	-0.000107395	-2.94648e-05	-8.2766e-06	-2.37241e-06	-6.92032e-07	-2.04952e-07	-6.1503e-08	-1.86684e-08
2368	5tpb	0.0026	1	-2.58503	-628.35	-628.35	-89.807	-14.0363	-2.44822	-0.484956	-0.110364	-0.028948	-0.00869032	-0.00293575	-0.0010904	-0.000434739	-0.000182281	-7.91342e-05	-3.51825e-05	-1.58999e-05	-7.26772e-06	-3.34884e-06	-1.55205e-06
2369	5n8j	2.87e-06	1	-5.54212	-933.031	-933.031	-132.657	-20.5674	-3.5303	-0.676064	-0.144221	-0.0339736	-0.00873259	-0.00241955	-0.000714472	-0.000222534	-7.24232e-05	-2.44221e-05	-8.47175e-06	-3.00499e-06	-1.08468e-06	-3.96928e-07	-1.46833e-07
2370	5xa9	2e-10	1	-9.69897	-802.543	-802.543	-111.784	-16.7982	-2.75635	-0.496586	-0.0979617	-0.0209622	-0.00480549	-0.00116586	-0.000296242	-7.81949e-05	-2.13049e-05	-5.96215e-06	-1.70703e-06	-4.98438e-07	-1.48033e-07	-4.46189e-08	-1.36229e-08
2371	5xaa	2e-10	1	-9.69897	-912.421	-912.421	-129.212	-19.7773	-3.30928	-0.608046	-0.122175	-0.0265567	-0.0061605	-0.00150548	-0.000383446	-0.000100965	-2.73198e-05	-7.56373e-06	-2.13577e-06	-6.13598e-07	-1.7902e-07	-5.29594e-08	-1.5865e-08
2372	5xab	2e-10	1	-9.69897	-901.794	-901.794	-126.803	-19.2816	-3.21061	-0.588515	-0.118284	-0.0257739	-0.00600203	-0.00147356	-0.000377201	-9.98358e-05	-2.71569e-05	-7.55904e-06	-2.14619e-06	-6.20106e-07	-1.82002e-07	-5.41847e-08	-1.6344e-08
2373	5w99	2.1e-05	1	-4.67778	-650.794	-650.794	-94.6687	-15.0652	-2.65417	-0.518919	-0.111734	-0.0261372	-0.00654553	-0.00173275	-0.000480136	-0.000138238	-4.11221e-05	-1.25821e-05	-3.94477e-06	-1.26314e-06	-4.11888e-07	-1.36421e-07	-4.5789e-08
2374	5nk8	2.29e-07	1	-6.64016	-656.713	-656.713	-94.4266	-14.794	-2.55911	-0.491408	-0.104369	-0.0242787	-0.00611503	-0.00165059	-0.000473586	-0.000143479	-4.5624e-05	-1.51366e-05	-5.20791e-06	-1.8472e-06	-6.71681e-07	-2.49153e-07	-9.38871e-08
2375	5km3	2.49e-05	1	-4.6038	-417.506	-417.506	-62.7557	-10.4792	-1.97679	-0.423668	-0.102434	-0.0275023	-0.00805028	-0.00252587	-0.000837662	-0.000290354	-0.00010427	-3.85254e-05	-1.45653e-05	-5.61044e-06	-2.19434e-06	-8.69106e-07	-3.47835e-07
2376	5oq4	2.5e-08	1	-7.60206	-625.576	-625.576	-87.7695	-13.403	-2.26621	-0.428341	-0.0903694	-0.0210527	-0.00533601	-0.00145073	-0.000418234	-0.00012673	-4.0085e-05	-1.31598e-05	-4.46175e-06	-1.55508e-06	-5.5483e-07	-2.01866e-07	-7.46417e-08
2377	5n7g	2.63e-05	1	-4.58004	-495.715	-495.715	-72.5406	-11.646	-2.08581	-0.421009	-0.0958845	-0.0244718	-0.00691557	-0.00213305	-0.00070753	-0.000248852	-9.1651e-05	-3.49739e-05	-1.37109e-05	-5.48573e-06	-2.22883e-06	-9.16157e-07	-3.79937e-07
2378	5vdk	2.7e-08	1	-7.56864	-878.609	-878.609	-126.044	-19.7461	-3.42923	-0.664715	-0.143283	-0.033941	-0.00870157	-0.00237893	-0.000684855	-0.000205507	-6.37609e-05	-2.03234e-05	-6.62113e-06	-2.19578e-06	-7.38838e-07	-2.51584e-07	-8.65134e-08
2379	5ovr	2.72e-05	1	-4.56543	-426.504	-426.504	-64.298	-10.7004	-1.98463	-0.409916	-0.093354	-0.0231051	-0.00612443	-0.00171693	-0.000503969	-0.000153658	-4.83536e-05	-1.56221e-05	-5.15925e-06	-1.73529e-06	-5.92595e-07	-2.04939e-07	-7.16215e-08
2380	5cpr	2.75e-08	1	-7.56067	-516.489	-516.489	-76.717	-12.5491	-2.27495	-0.454262	-0.0983823	-0.0226909	-0.00548338	-0.00137124	-0.000351742	-9.19923e-05	-2.4427e-05	-6.56595e-06	-1.78279e-06	-4.88186e-07	-1.34655e-07	-3.73757e-08	-1.04318e-08
2381	5vcx	2.817e-06	1	-5.55021	-729.869	-729.869	-103.889	-15.9872	-2.68395	-0.492258	-0.0979837	-0.0209187	-0.00472756	-0.0011178	-0.00027395	-6.91084e-05	-1.78534e-05	-4.70547e-06	-1.26163e-06	-3.43355e-07	-9.46785e-08	-2.64123e-08	-7.44481e-09
2382	5vkm	0.000281	1	-3.55129	-381.228	-381.228	-56.2997	-9.14149	-1.65596	-0.336938	-0.0768271	-0.0194492	-0.00539613	-0.0016179	-0.000517053	-0.000173915	-6.08911e-05	-2.19881e-05	-8.12898e-06	-3.0593e-06	-1.16698e-06	-4.49736e-07	-1.74685e-07
2383	5v2l	0.000288	1	-3.54061	-513.55	-513.55	-72.5929	-11.0783	-1.84784	-0.339107	-0.0683896	-0.0150384	-0.0035644	-0.00089981	-0.000239364	-6.65049e-05	-1.91597e-05	-5.68953e-06	-1.73285e-06	-5.39042e-07	-1.70656e-07	-5.48226e-08	-1.78255e-08
2384	6b7e	2.8e-05	1	-4.55284	-370.697	-370.697	-52.0922	-7.96546	-1.35108	-0.257588	-0.0553386	-0.0132875	-0.00351503	-0.00100855	-0.00030944	-0.000100303	-3.3999e-05	-1.19475e-05	-4.3209e-06	-1.59859e-06	-6.02038e-07	-2.29894e-07	-8.8737e-08
2385	6awq	2.9e-10	1	-9.5376	-491.721	-491.721	-69.387	-10.5732	-1.76138	-0.322716	-0.0648659	-0.0141649	-0.00331603	-0.000821116	-0.000212599	-5.70331e-05	-1.57429e-05	-4.44799e-06	-1.28129e-06	-3.75164e-07	-1.11393e-07	-3.34765e-08	-1.01674e-08
2386	5tzy	2e-09	1	-8.69897	-715.275	-715.275	-102.605	-15.9659	-2.72758	-0.514499	-0.106933	-0.024289	-0.00596397	-0.00156587	-0.000435439	-0.000127225	-3.87912e-05	-1.22691e-05	-4.00387e-06	-1.3416e-06	-4.59571e-07	-1.60327e-07	-5.67747e-08
2387	5tq1	3.21e-06	1	-5.49349	-490.515	-490.515	-71.0431	-11.2832	-1.99404	-0.394162	-0.0866325	-0.0208848	-0.00543444	-0.00150399	-0.000437347	-0.000132347	-4.13613e-05	-1.32682e-05	-4.34727e-06	-1.44896e-06	-4.8968e-07	-1.67354e-07	-5.77167e-08
2388	5oor	3.2e-09	1	-8.49485	-692.77	-692.77	-97.7417	-14.9447	-2.5107	-0.466562	-0.0956529	-0.0214214	-0.00517297	-0.0013305	-0.00036079	-0.000102326	-3.01613e-05	-9.19019e-06	-2.88122e-06	-9.25506e-07	-3.0345e-07	-1.01213e-07	-3.4241e-08
2389	5mnb	0.0033	1	-2.48149	-175.714	-175.714	-27.2706	-4.633	-0.862843	-0.175024	-0.0382332	-0.00888339	-0.0021716	-0.000553754	-0.000146348	-3.98906e-05	-1.1171e-05	-3.20373e-06	-9.38279e-07	-2.79903e-07	-8.48518e-08	-2.60833e-08	-8.1146e-09
2390	5ty8	3.5e-06	1	-5.45593	-328.606	-328.606	-47.3335	-7.57533	-1.38675	-0.298638	-0.0773404	-0.024233	-0.00900754	-0.00381422	-0.00176105	-0.000856756	-0.000429559	-0.000219069	-0.0001128	-5.83999e-05	-3.03303e-05	-1.5781e-05	-8.21974e-06
2391	5vfn	0.0003	1	-3.52288	-115.628	-115.628	-17.8835	-3.19589	-0.683656	-0.178318	-0.0563159	-0.0209105	-0.00877064	-0.00400016	-0.00192601	-0.000959326	-0.00048795	-0.000251423	-0.000130597	-6.81799e-05	-3.57087e-05	-1.87407e-05	-9.8487e-06
2392	5w88	3e-05	1	-4.52288	-410.328	-410.328	-58.508	-9.01864	-1.51968	-0.28133	-0.057052	-0.0125544	-0.00295948	-0.000737679	-0.000192222	-5.18849e-05	-1.44046e-05	-4.09108e-06	-1.18376e-06	-3.47859e-07	-1.03559e-07	-3.11718e-08	-9.47213e-09
2393	5wcl	3e-05	1	-4.52288	-391.174	-391.174	-56.2808	-8.8567	-1.54558	-0.299999	-0.0641812	-0.0148852	-0.00367666	-0.00095283	-0.000256222	-7.09355e-05	-2.01092e-05	-5.81485e-06	-1.71026e-06	-5.10526e-07	-1.54401e-07	-4.72415e-08	-1.46049e-08
2394	5wii	3.2e-05	1	-4.49485	-203.444	-203.444	-29.5791	-4.6941	-0.822319	-0.159603	-0.0341582	-0.00797461	-0.00200397	-0.000534977	-0.00014997	-4.37206e-05	-1.31506e-05	-4.05539e-06	-1.27571e-06	-4.07733e-07	-1.31991e-07	-4.31714e-08	-1.42396e-08
2395	5ndd	3.44e-07	1	-6.46344	-461.23	-461.23	-67.7861	-10.937	-1.96	-0.391295	-0.0865558	-0.0210018	-0.00552916	-0.00156407	-0.000471282	-0.000150029	-5.00519e-05	-1.73609e-05	-6.21453e-06	-2.28072e-06	-8.53431e-07	-3.24161e-07	-1.24548e-07
2396	5o91	3.49e-07	1	-6.45717	-777.104	-777.104	-110.652	-17.1321	-2.92298	-0.552506	-0.115216	-0.0262141	-0.00642061	-0.00167217	-0.000458443	-0.000131272	-3.9011e-05	-1.19679e-05	-3.77265e-06	-1.21695e-06	-4.0023e-07	-1.33771e-07	-4.53135e-08
2397	5ml6	3.58e-10	1	-9.44612	-955.872	-955.872	-135.25	-20.7945	-3.52279	-0.662204	-0.137847	-0.0314858	-0.00779394	-0.00206556	-0.000580038	-0.000171147	-5.27002e-05	-1.6838e-05	-5.55427e-06	-1.88313e-06	-6.53598e-07	-2.31407e-07	-8.3314e-08
2398	5b6g	3.6e-08	1	-7.4437	-975.892	-975.892	-142.769	-22.9767	-4.11314	-0.819056	-0.179559	-0.04266	-0.0108112	-0.00288435	-0.000802062	-0.000230762	-6.83199e-05	-2.07277e-05	-6.42319e-06	-2.02761e-06	-6.50556e-07	-2.11752e-07	-6.98072e-08
2399	5tus	3.74e-05	1	-4.42713	-483.658	-483.658	-69.9474	-11.072	-1.94585	-0.382148	-0.0836265	-0.0201927	-0.00531232	-0.00150365	-0.000452783	-0.000143627	-4.75837e-05	-1.63424e-05	-5.78117e-06	-2.09507e-06	-7.74283e-07	-2.90742e-07	-1.1059e-07
2400	5tw5	3.81e-08	1	-7.41908	-830.935	-830.935	-117.427	-17.9706	-3.02189	-0.564069	-0.117332	-0.0271438	-0.00693937	-0.00194181	-0.000587644	-0.000189758	-6.45057e-05	-2.28039e-05	-8.29929e-06	-3.08525e-06	-1.16475e-06	-4.44689e-07	-1.71189e-07
2401	5km2	3.91e-05	1	-4.40782	-414.6	-414.6	-62.4533	-10.4648	-1.98384	-0.427707	-0.10401	-0.0280461	-0.00822473	-0.00257776	-0.000851309	-0.000292992	-0.00010419	-3.80283e-05	-1.41721e-05	-5.37077e-06	-2.06309e-06	-8.01273e-07	-3.14022e-07
2402	5ji0	3e-09	1	-8.52288	-545.164	-545.164	-77.9773	-12.1246	-2.08505	-0.401498	-0.0868382	-0.0209433	-0.00555051	-0.00158875	-0.000483174	-0.000154003	-5.08923e-05	-1.72951e-05	-6.00726e-06	-2.12282e-06	-7.60565e-07	-2.75555e-07	-1.00753e-07
2403	5vi6	3e-09	1	-8.52288	-612.794	-612.794	-91.4362	-15.1495	-2.84081	-0.610657	-0.15148	-0.0434495	-0.0143474	-0.00537569	-0.00223154	-0.000998933	-0.000470851	-0.000229566	-0.000114384	-5.77921e-05	-2.94637e-05	-1.51103e-05	-7.77978e-06
2404	5ufp	4.25e-08	1	-7.37161	-779.682	-779.682	-112.557	-17.7264	-3.08551	-0.59602	-0.12697	-0.0294397	-0.0073204	-0.00192743	-0.000532295	-0.00015319	-4.57385e-05	-1.41224e-05	-4.49722e-06	-1.47327e-06	-4.95205e-07	-1.70314e-07	-5.97658e-08
2405	5t78	4.3e-08	1	-7.36653	-873.145	-873.145	-123.688	-19.1007	-3.26799	-0.625206	-0.133698	-0.0316955	-0.00822886	-0.00230975	-0.000692535	-0.000219395	-7.27213e-05	-2.50032e-05	-8.8515e-06	-3.20672e-06	-1.18299e-06	-4.4267e-07	-1.67512e-07
2406	5wbp	4.4e-05	1	-4.35655	-345.539	-345.539	-49.1306	-7.50996	-1.24285	-0.222854	-0.0430514	-0.00887182	-0.00192855	-0.000437674	-0.000102821	-2.48409e-05	-6.14115e-06	-1.54778e-06	-3.96562e-07	-1.03062e-07	-2.71213e-08	-7.21658e-09	-1.93933e-09
2407	5tgy	4.5e-08	1	-7.34679	-983.574	-983.574	-142.519	-22.5404	-3.95157	-0.775141	-0.170479	-0.0419136	-0.0114701	-0.00347891	-0.00116252	-0.000423712	-0.000166049	-6.88356e-05	-2.97266e-05	-1.32066e-05	-5.98017e-06	-2.74217e-06	-1.26777e-06
2408	5w38	4.65e-08	1	-7.33255	-401.856	-401.856	-60.2917	-10.6786	-2.53017	-0.907756	-0.472842	-0.303681	-0.213472	-0.155666	-0.115283	-0.0859702	-0.0643221	-0.0482041	-0.0361556	-0.0271308	-0.0203637	-0.0152867	-0.0114764
2409	5x72	4.67e-07	1	-6.33068	-598.248	-598.248	-84.2183	-12.9007	-2.1824	-0.410609	-0.0856906	-0.0196426	-0.00488598	-0.00130434	-0.000370372	-0.000111056	-3.49375e-05	-1.14602e-05	-3.89561e-06	-1.36422e-06	-4.89507e-07	-1.79113e-07	-6.65634e-08
2410	5nk7	4.68e-07	1	-6.32975	-630.139	-630.139	-90.354	-14.1066	-2.43009	-0.464404	-0.0980651	-0.0226369	-0.00563827	-0.00149721	-0.000419725	-0.000123258	-3.76758e-05	-1.19213e-05	-3.88557e-06	-1.2987e-06	-4.4334e-07	-1.54027e-07	-5.42946e-08
2411	5mrb	4.71e-07	1	-6.32698	-776.822	-776.822	-110.319	-17.0021	-2.87986	-0.538712	-0.110796	-0.0247777	-0.00594618	-0.00151326	-0.000404662	-0.000112946	-3.27429e-05	-9.821e-06	-3.0376e-06	-9.65763e-07	-3.14656e-07	-1.0474e-07	-3.55168e-08
2412	5mnc	0.0485	1	-1.31426	-179.434	-179.434	-27.9928	-4.76738	-0.886672	-0.178892	-0.0387283	-0.00889152	-0.00214242	-0.000537277	-0.000139343	-3.71926e-05	-1.01778e-05	-2.84661e-06	-8.11576e-07	-2.35317e-07	-6.92468e-08	-2.06424e-08	-6.22311e-09
2413	5ogl	4.85e-05	1	-4.31426	-773.559	-773.559	-109.436	-16.9021	-2.90079	-0.559238	-0.121239	-0.029339	-0.00783118	-0.00227528	-0.000710204	-0.000235223	-8.17281e-05	-2.94924e-05	-1.09611e-05	-4.16763e-06	-1.61269e-06	-6.32593e-07	-2.50801e-07
2414	5tw2	4.97e-08	1	-7.30364	-788.09	-788.09	-111.045	-16.915	-2.82186	-0.51912	-0.105173	-0.0232757	-0.00556237	-0.00141875	-0.000382313	-0.000107933	-3.17035e-05	-9.63267e-06	-3.01219e-06	-9.65157e-07	-3.1566e-07	-1.05026e-07	-3.54482e-08
2415	5u9i	4.9e-08	1	-7.3098	-291.992	-291.992	-41.2296	-6.26103	-1.02994	-0.183645	-0.0352805	-0.00722703	-0.00156019	-0.000351177	-8.16931e-05	-1.95077e-05	-4.75747e-06	-1.18044e-06	-2.97147e-07	-7.57205e-08	-1.95002e-08	-5.06848e-09	-1.32821e-09
2416	5lsg	4e-06	1	-5.39794	-754.291	-754.291	-108.03	-16.9817	-2.98884	-0.595586	-0.134092	-0.0336651	-0.00926013	-0.00274462	-0.000864813	-0.000286696	-9.91854e-05	-3.55728e-05	-1.31517e-05	-4.98797e-06	-1.9324e-06	-7.61923e-07	-3.04799e-07
2417	5mxo	5.4e-06	1	-5.26761	-469.581	-469.581	-68.1327	-10.9019	-1.95389	-0.393697	-0.088337	-0.0216833	-0.005712	-0.00158858	-0.000460613	-0.000137966	-4.24011e-05	-1.33033e-05	-4.24466e-06	-1.37313e-06	-4.49291e-07	-1.48406e-07	-4.94087e-08
2418	5mi6	5e-08	1	-7.30103	-453.429	-453.429	-67.8581	-11.1981	-2.06366	-0.426297	-0.0982039	-0.0249575	-0.00690747	-0.00205502	-0.000649049	-0.000215129	-7.40689e-05	-2.62617e-05	-9.52163e-06	-3.51095e-06	-1.31118e-06	-4.94402e-07	-1.87798e-07
2419	6b7d	5.2e-05	1	-4.284	-252.841	-252.841	-37.2701	-5.99665	-1.06235	-0.207237	-0.0441482	-0.0101357	-0.00247248	-0.000632865	-0.000168282	-4.61318e-05	-1.29635e-05	-3.71835e-06	-1.08511e-06	-3.21376e-07	-9.64075e-08	-2.92471e-08	-8.96123e-09
2420	2ndo	0.000565	1	-3.24795	-267.86	-267.86	-39.4005	-6.36887	-1.14852	-0.232505	-0.0525901	-0.0131198	-0.0035514	-0.00102671	-0.000312732	-9.92664e-05	-3.25501e-05	-1.0951e-05	-3.75987e-06	-1.31189e-06	-4.6367e-07	-1.65577e-07	-5.96219e-08
2421	6au2	0.005	1	-2.30103	-365.46	-365.46	-54.357	-8.88062	-1.60713	-0.32133	-0.0701233	-0.0164289	-0.00406715	-0.00105039	-0.000280362	-7.68323e-05	-2.152e-05	-6.14076e-06	-1.78104e-06	-5.24129e-07	-1.56285e-07	-4.71649e-08	-1.43917e-08
2422	5ty1	6.1e-06	1	-5.21467	-409.316	-409.316	-58.538	-9.25117	-1.65848	-0.34515	-0.0847438	-0.0246767	-0.00843051	-0.00328794	-0.00141283	-0.000647379	-0.000308724	-0.000150799	-7.47134e-05	-3.73295e-05	-1.87447e-05	-9.44087e-06	-4.76359e-06
2423	5x13	6.2e-06	1	-5.20761	-254.656	-254.656	-38.4077	-6.31596	-1.14084	-0.226372	-0.0490311	-0.0114773	-0.00287285	-0.000761581	-0.00021207	-6.15947e-05	-1.85441e-05	-5.75493e-06	-1.83171e-06	-5.95261e-07	-1.96747e-07	-6.59205e-08	-2.23285e-08
2424	5tco	6.46e-09	1	-8.18977	-792.491	-792.491	-114.396	-17.9871	-3.11454	-0.595176	-0.124628	-0.0282291	-0.00682002	-0.0017361	-0.000461289	-0.000127059	-3.61007e-05	-1.05413e-05	-3.1541e-06	-9.64718e-07	-3.00976e-07	-9.55887e-08	-3.08473e-08
2425	5n99	6.13e-05	1	-4.21254	-930.005	-930.005	-132.167	-20.4223	-3.47364	-0.652933	-0.134905	-0.0302944	-0.00730271	-0.00187002	-0.000504757	-0.000142803	-4.21532e-05	-1.2927e-05	-4.10041e-06	-1.33918e-06	-4.48296e-07	-1.53159e-07	-5.31984e-08
2426	5ldk	6.7e-05	1	-4.17393	-438.931	-438.931	-61.7614	-9.52371	-1.64371	-0.321841	-0.0715947	-0.017925	-0.00497427	-0.00150456	-0.00048812	-0.000167417	-5.99539e-05	-2.21879e-05	-8.41725e-06	-3.25307e-06	-1.27493e-06	-5.04982e-07	-2.01649e-07
2427	5x4n	6.8e-05	1	-4.16749	-123.368	-123.368	-18.2767	-2.97742	-0.536333	-0.106088	-0.0226763	-0.00514159	-0.0012167	-0.00029683	-7.40207e-05	-1.87586e-05	-4.81222e-06	-1.24627e-06	-3.25219e-07	-8.53965e-08	-2.25402e-08	-5.97571e-09	-1.59027e-09
2428	5fyx	6.96e-05	1	-4.15739	-449.822	-449.822	-62.6959	-9.40364	-1.53442	-0.27383	-0.0533399	-0.0112497	-0.00253987	-0.000606694	-0.000151732	-3.93931e-05	-1.05452e-05	-2.89528e-06	-8.11959e-07	-2.31833e-07	-6.72197e-08	-1.97513e-08	-5.8714e-09
2429	6awp	6.9e-08	1	-7.16115	-526.679	-526.679	-75.9381	-12.0324	-2.14026	-0.434837	-0.101835	-0.027443	-0.00840359	-0.00286449	-0.00106135	-0.00041805	-0.000171893	-7.27922e-05	-3.14474e-05	-1.37706e-05	-6.08576e-06	-2.70652e-06	-1.20894e-06
2430	5ja0	6e-06	1	-5.22185	-491.31	-491.31	-72.7103	-11.7983	-2.12205	-0.424735	-0.0943767	-0.0231382	-0.00621096	-0.00180954	-0.000566543	-0.00018851	-6.59045e-05	-2.39514e-05	-8.96615e-06	-3.43203e-06	-1.33577e-06	-5.26447e-07	-2.09463e-07
2431	5kww	7.4e-09	1	-8.13077	-191.916	-191.916	-27.8678	-4.45281	-0.79069	-0.155682	-0.0335497	-0.0077733	-0.00190346	-0.000485865	-0.000127969	-3.45277e-05	-9.49457e-06	-2.6511e-06	-7.49624e-07	-2.14215e-07	-6.17693e-08	-1.79509e-08	-5.25255e-09
2432	5ow1	7.04e-05	1	-4.15243	-318.14	-318.14	-45.2996	-7.06986	-1.23409	-0.243588	-0.0541889	-0.0133809	-0.00359439	-0.00103049	-0.000310468	-9.71467e-05	-3.12928e-05	-1.03082e-05	-3.45512e-06	-1.17384e-06	-4.03033e-07	-1.39531e-07	-4.86228e-08
2433	5u7o	7.3e-08	1	-7.13668	-781.634	-781.634	-113.772	-18.0342	-3.14301	-0.603739	-0.127289	-0.0292322	-0.0072568	-0.00193589	-0.000552566	-0.000168065	-5.41932e-05	-1.8403e-05	-6.52968e-06	-2.40099e-06	-9.07935e-07	-3.50768e-07	-1.37714e-07
2434	5mi7	7.7e-08	1	-7.11351	-557.831	-557.831	-82.6649	-13.4542	-2.43599	-0.492582	-0.110613	-0.0272568	-0.00726933	-0.0020717	-0.000624153	-0.000197024	-6.46789e-05	-2.19416e-05	-7.65025e-06	-2.72881e-06	-9.91886e-07	-3.66201e-07	-1.36952e-07
2435	5mtv	7.7e-05	1	-4.11351	-624.541	-624.541	-94.8902	-15.9577	-3.00116	-0.630978	-0.146924	-0.0374014	-0.0102839	-0.00302582	-0.000945944	-0.000312349	-0.000108301	-3.91897e-05	-1.47063e-05	-5.6874e-06	-2.2538e-06	-9.10625e-07	-3.73574e-07
2436	5jhb	8.73e-07	1	-6.05899	-641.544	-641.544	-90.3847	-13.8517	-2.35046	-0.446964	-0.0955472	-0.0228456	-0.00605168	-0.00175674	-0.000552698	-0.000186337	-6.6543e-05	-2.4887e-05	-9.64752e-06	-3.84253e-06	-1.56143e-06	-6.43858e-07	-2.68335e-07
2437	5uxf	8.7e-08	1	-7.06048	-792.378	-792.378	-115.467	-18.456	-3.27218	-0.643811	-0.139188	-0.0325616	-0.0081166	-0.00212871	-0.000581927	-0.000164707	-4.80289e-05	-1.43738e-05	-4.40084e-06	-1.37461e-06	-4.36928e-07	-1.41003e-07	-4.61027e-08
2438	5x4o	8.8e-05	1	-4.05552	-176.19	-176.19	-25.5427	-4.05023	-0.708604	-0.136569	-0.0286836	-0.0064657	-0.00154095	-0.00038355	-9.87978e-05	-2.61646e-05	-7.09049e-06	-1.95941e-06	-5.50693e-07	-1.57074e-07	-4.53891e-08	-1.32677e-08	-3.91805e-09
2439	5ort	0.000894	1	-3.04866	-255.158	-255.158	-37.1953	-5.88275	-1.01685	-0.19193	-0.0392298	-0.00857604	-0.00197962	-0.000477194	-0.000119083	-3.0563e-05	-8.02781e-06	-2.14995e-06	-5.8536e-07	-1.61648e-07	-4.5191e-08	-1.27698e-08	-3.64251e-09
2440	5mah	8.97e-07	1	-6.04721	-701.401	-701.401	-99.9369	-15.4312	-2.61526	-0.4893	-0.10073	-0.0225784	-0.00543571	-0.00138727	-0.000371316	-0.000103392	-2.97727e-05	-8.82777e-06	-2.68617e-06	-8.3654e-07	-2.66004e-07	-8.61806e-08	-2.83908e-08
2441	5ml8	8e-09	1	-8.09691	-869.184	-869.184	-121.623	-18.4156	-3.06197	-0.56453	-0.115679	-0.0262202	-0.00651271	-0.00175277	-0.000505286	-0.000154332	-4.9447e-05	-1.64717e-05	-5.66154e-06	-1.99504e-06	-7.17021e-07	-2.6174e-07	-9.67255e-08
2442	5wio	9.3e-06	1	-5.03152	-239.716	-239.716	-35.6276	-5.83023	-1.06422	-0.217514	-0.0495317	-0.0124444	-0.00341344	-0.00101235	-0.000321646	-0.000108437	-3.84063e-05	-1.41509e-05	-5.37575e-06	-2.08969e-06	-8.26217e-07	-3.30728e-07	-1.33575e-07
2443	5x4p	9.3e-06	1	-5.03152	-116.106	-116.106	-17.1166	-2.79036	-0.506727	-0.101919	-0.022365	-0.00526295	-0.00130916	-0.000340801	-9.22503e-05	-2.58598e-05	-7.48532e-06	-2.23155e-06	-6.83372e-07	-2.14337e-07	-6.86404e-08	-2.23743e-08	-7.40131e-09
2444	5nyz	9.4e-06	1	-5.02687	-286.702	-286.702	-42.6831	-7.00665	-1.28778	-0.267064	-0.0623989	-0.0162702	-0.00466559	-0.00144684	-0.000477224	-0.000164966	-5.90421e-05	-2.16737e-05	-8.10343e-06	-3.0702e-06	-1.17451e-06	-4.52508e-07	-1.7526e-07
2445	5nz2	9.4e-06	1	-5.02687	-287.164	-287.164	-42.8305	-7.0668	-1.31559	-0.280502	-0.0689447	-0.0194438	-0.00619165	-0.00217449	-0.000821584	-0.000326902	-0.000134794	-5.69594e-05	-2.44829e-05	-1.06523e-05	-4.67632e-06	-2.06688e-06	-9.18396e-07
2446	5gof	9.01e-05	1	-4.04528	-558.585	-558.585	-85.1214	-14.4874	-2.80522	-0.625469	-0.161445	-0.0481636	-0.0164303	-0.00627998	-0.00262045	-0.00116396	-0.000539298	-0.000256889	-0.000124596	-6.11518e-05	-3.02525e-05	-1.50479e-05	-7.51382e-06
2447	5mob	9e-05	1	-4.04576	-415.753	-415.753	-57.4857	-8.54529	-1.38484	-0.246923	-0.0484993	-0.0104218	-0.00242113	-0.000600143	-0.000156864	-4.28221e-05	-1.21186e-05	-3.53476e-06	-1.05776e-06	-3.2351e-07	-1.00802e-07	-3.19112e-08	-1.02392e-08
2448	6at0	9.17e-05	1	-4.03763	-666.431	-666.431	-102.029	-17.1144	-3.16353	-0.643036	-0.142533	-0.0340655	-0.00868021	-0.00233482	-0.000657469	-0.000192472	-5.82294e-05	-1.81116e-05	-5.76578e-06	-1.87139e-06	-6.17216e-07	-2.06286e-07	-6.97037e-08
2449	5oui	9.357e-05	1	-4.02886	-278.963	-278.963	-43.4298	-7.44928	-1.41942	-0.300275	-0.0699328	-0.0177092	-0.00481514	-0.00139082	-0.000423179	-0.000134731	-4.46329e-05	-1.53071e-05	-5.40902e-06	-1.96059e-06	-7.25932e-07	-2.73539e-07	-1.04554e-07
2450	5vo1	7e-09	1	-8.1549	-546.702	-546.702	-77.467	-11.8792	-1.9951	-0.36873	-0.074671	-0.0163819	-0.00383827	-0.000947364	-0.000243539	-6.46378e-05	-1.75969e-05	-4.89006e-06	-1.38215e-06	-3.96257e-07	-1.1499e-07	-3.37199e-08	-9.9789e-09
2451	5w7u	9e-09	1	-8.04576	-562.299	-562.299	-80.0707	-12.7816	-2.39946	-0.556598	-0.163182	-0.0588842	-0.0246697	-0.0113438	-0.00550824	-0.00276078	-0.00141028	-0.000729068	-0.000379917	-0.000199091	-0.000104771	-5.53179e-05	-2.92864e-05
2452	5wb6	2e-11	1	-10.699	-942.438	-942.438	-140.242	-22.8781	-4.11917	-0.816283	-0.176204	-0.0408806	-0.0100669	-0.00260514	-0.000703328	-0.00019706	-5.70744e-05	-1.70325e-05	-5.22208e-06	-1.64032e-06	-5.26444e-07	-1.72171e-07	-5.72341e-08
2453	5mqy	7.7e-08	1	-7.11351	-517.371	-517.371	-77.6519	-12.8994	-2.42608	-0.530237	-0.138797	-0.0445188	-0.0173601	-0.00788269	-0.00394957	-0.00209371	-0.00114425	-0.000635574	-0.000356109	-0.000200472	-0.000113153	-6.39631e-05	-3.61882e-05
2454	5q0f	1.3e-10	1	-9.88606	-880.09	-880.09	-131.305	-21.5094	-3.89811	-0.779857	-0.170481	-0.0401667	-0.0100651	-0.00265338	-0.000729766	-0.000208082	-6.1209e-05	-1.85004e-05	-5.72575e-06	-1.80905e-06	-5.81901e-07	-1.90094e-07	-6.29302e-08
2455	5h4j	1.3e-07	1	-6.88606	-373.246	-373.246	-54.4599	-8.6844	-1.5298	-0.298261	-0.0639211	-0.0148778	-0.00371236	-0.000981942	-0.000272881	-7.91197e-05	-2.3799e-05	-7.39052e-06	-2.35898e-06	-7.70835e-07	-2.56925e-07	-8.7066e-08	-2.99129e-08
2456	5vo2	1.54e-07	1	-6.81248	-547.497	-547.497	-78.1989	-12.1251	-2.06539	-0.387998	-0.079928	-0.0178296	-0.00424303	-0.00106255	-0.000276945	-7.45177e-05	-2.0577e-05	-5.80653e-06	-1.66922e-06	-4.87716e-07	-1.44574e-07	-4.34164e-08	-1.31924e-08
2457	5wev	1.5e-07	1	-6.82391	-442.313	-442.313	-62.6631	-9.60752	-1.61327	-0.298026	-0.0602957	-0.0132111	-0.00309259	-0.000763873	-0.000197122	-5.27604e-05	-1.45704e-05	-4.13587e-06	-1.20315e-06	-3.5782e-07	-1.08559e-07	-3.35308e-08	-1.05237e-08
2458	5tku	1.6e-10	1	-9.79588	-852.783	-852.783	-126.949	-20.7693	-3.76535	-0.755049	-0.165742	-0.039268	-0.00990524	-0.00263061	-0.000729311	-0.000209719	-6.22352e-05	-1.89804e-05	-5.9277e-06	-1.88974e-06	-6.13225e-07	-2.02041e-07	-6.74358e-08
2459	5q0g	1.8e-10	1	-9.74473	-860.561	-860.561	-128.519	-21.0858	-3.82928	-0.767929	-0.168295	-0.0397502	-0.00998564	-0.00263942	-0.000728135	-0.000208379	-6.15744e-05	-1.87148e-05	-5.83139e-06	-1.85726e-06	-6.03e-07	-1.99082e-07	-6.66887e-08
2460	5tdi	1.8e-10	1	-9.74473	-565.957	-565.957	-86.1042	-14.4706	-2.73697	-0.594691	-0.152181	-0.0469307	-0.017469	-0.00760659	-0.00369062	-0.00191107	-0.0010262	-0.000561993	-0.000311061	-0.000173173	-9.67182e-05	-5.41158e-05	-3.03104e-05
2461	5op5	2.16e-07	1	-6.66555	-524.699	-524.699	-74.166	-11.363	-1.90974	-0.353489	-0.0716874	-0.0157478	-0.00369856	-0.000918128	-0.000238805	-6.46763e-05	-1.8157e-05	-5.26509e-06	-1.57212e-06	-4.81957e-07	-1.51255e-07	-4.84554e-08	-1.58017e-08
2462	5tqg	2.4e-10	1	-9.61979	-848.235	-848.235	-125.947	-20.4996	-3.68959	-0.733789	-0.159772	-0.0375713	-0.00941177	-0.00248269	-0.000683499	-0.000195079	-5.74296e-05	-1.73691e-05	-5.37904e-06	-1.70099e-06	-5.47892e-07	-1.79363e-07	-5.95612e-08
2463	5jfd	2.9e-10	1	-9.5376	-700.056	-700.056	-103.494	-16.8011	-3.02213	-0.601742	-0.131331	-0.030979	-0.00778834	-0.0020627	-0.000570331	-0.000163506	-4.83409e-05	-1.46745e-05	-4.55687e-06	-1.44286e-06	-4.64528e-07	-1.51694e-07	-5.01381e-08
2464	5ung	3.4e-10	1	-9.46852	-960.526	-960.526	-135.536	-20.7475	-3.48459	-0.643882	-0.130005	-0.0283051	-0.00654705	-0.00158762	-0.000399439	-0.000103473	-2.74455e-05	-7.42378e-06	-2.04165e-06	-5.69561e-07	-1.60882e-07	-4.5945e-08	-1.32496e-08
2465	5q0e	6.9e-10	1	-9.16115	-883.67	-883.67	-132.065	-21.7225	-3.96654	-0.802772	-0.178207	-0.0427664	-0.0109377	-0.00294603	-0.000828048	-0.00024119	-7.24125e-05	-2.23131e-05	-7.0319e-06	-2.25979e-06	-7.38669e-07	-2.45061e-07	-8.23624e-08
2466	5q0d	1e-09	1	-9	-832.97	-832.97	-124.014	-20.2957	-3.68178	-0.738991	-0.16241	-0.0385264	-0.0097287	-0.00258563	-0.000717044	-0.000206146	-6.11327e-05	-1.86235e-05	-5.8079e-06	-1.84846e-06	-5.9874e-07	-1.96895e-07	-6.55912e-08
2467	5ws3	1.1e-09	1	-8.95861	-738.886	-738.886	-101.969	-15.1953	-2.47868	-0.445164	-0.0876193	-0.0186594	-0.00423174	-0.0010071	-0.000248588	-6.30984e-05	-1.63694e-05	-4.32144e-06	-1.15727e-06	-3.13634e-07	-8.58643e-08	-2.37129e-08	-6.59847e-09
2468	5x5g	1.49e-06	1	-5.82681	-637.758	-637.758	-98.1006	-17.4613	-3.90442	-1.22213	-0.553952	-0.32764	-0.221957	-0.159484	-0.117475	-0.0874682	-0.0654451	-0.0490806	-0.0368501	-0.0276834	-0.0208033	-0.0156357	-0.0117528
2469	5xdk	1.65e-09	1	-8.78252	-630.321	-630.321	-89.2863	-13.8283	-2.40499	-0.485558	-0.118258	-0.035738	-0.013286	-0.00579064	-0.00279219	-0.00142558	-0.000750597	-0.000401761	-0.000216973	-0.000117761	-6.40953e-05	-3.49441e-05	-1.90702e-05
2470	5w3i	1.6e-06	1	-5.79588	-399.825	-399.825	-55.3814	-8.63077	-1.6	-0.370634	-0.107931	-0.0377923	-0.0149715	-0.00639403	-0.00285557	-0.00131012	-0.000611194	-0.000288198	-0.000136858	-6.53045e-05	-3.12676e-05	-1.50081e-05	-7.21725e-06
2471	5gwa	1.71e-06	1	-5.767	-576.975	-576.975	-88.7454	-15.8543	-3.59148	-1.15357	-0.538046	-0.324538	-0.222214	-0.160588	-0.118697	-0.088594	-0.0664188	-0.0498997	-0.0375289	-0.0282409	-0.0212581	-0.0160049	-0.0120513
2472	5xdl	1.75e-09	1	-8.75696	-610.575	-610.575	-86.3844	-13.3344	-2.30492	-0.461319	-0.111264	-0.0333347	-0.0123108	-0.00533707	-0.00256033	-0.00130009	-0.000680489	-0.000361944	-0.000194176	-0.000104663	-5.65633e-05	-3.06149e-05	-1.65849e-05
2473	5td7	1.7e-06	1	-5.76955	-435.956	-435.956	-66.1292	-11.1704	-2.13605	-0.465788	-0.115601	-0.0323924	-0.0101302	-0.00348589	-0.00129863	-0.000515094	-0.00021423	-9.22535e-05	-4.07369e-05	-1.83159e-05	-8.34321e-06	-3.83686e-06	-1.77701e-06
2474	5mco	1.8e-09	1	-8.74473	-969.407	-969.407	-143.808	-23.403	-4.21185	-0.83716	-0.182069	-0.0427707	-0.0107175	-0.00283564	-0.000786175	-0.000227123	-6.80768e-05	-2.10937e-05	-6.73416e-06	-2.20805e-06	-7.41271e-07	-2.54029e-07	-8.86122e-08
2475	5uig	1.12e-08	1	-7.95078	-578.678	-578.678	-82.9747	-12.9438	-2.22062	-0.419818	-0.086834	-0.0193975	-0.00461431	-0.00115457	-0.000300961	-8.11455e-05	-2.25094e-05	-6.39785e-06	-1.85721e-06	-5.49128e-07	-1.64996e-07	-5.02799e-08	-1.55122e-08
2476	5qcm	1.1e-07	1	-6.95861	-806.607	-806.607	-119.675	-19.4488	-3.48814	-0.689103	-0.148468	-0.0344082	-0.00846253	-0.00218421	-0.00058664	-0.000162945	-4.65938e-05	-1.3669e-05	-4.10282e-06	-1.25712e-06	-3.92426e-07	-1.24579e-07	-4.01525e-08
2477	5qcl	1.1e-08	1	-7.95861	-758.903	-758.903	-112.327	-18.2371	-3.27865	-0.652455	-0.142391	-0.0336085	-0.00845943	-0.0022441	-0.000621773	-0.000178718	-5.30151e-05	-1.61626e-05	-5.04624e-06	-1.60852e-06	-5.22017e-07	-1.72053e-07	-5.74644e-08
2478	5u8f	1.1e-08	1	-7.95861	-560.797	-560.797	-81.7311	-13.014	-2.28245	-0.439983	-0.0921742	-0.020659	-0.00487805	-0.00119816	-0.000303242	-7.85415e-05	-2.0717e-05	-5.54562e-06	-1.50262e-06	-4.11332e-07	-1.1359e-07	-3.16085e-08	-8.85508e-09
2479	5jha	1.264e-06	1	-5.89825	-642.357	-642.357	-90.3295	-13.7886	-2.31997	-0.433744	-0.089942	-0.0204786	-0.00505089	-0.00133216	-0.00037182	-0.000108957	-3.33166e-05	-1.05766e-05	-3.46999e-06	-1.17152e-06	-4.05356e-07	-1.43198e-07	-5.14684e-08
2480	5q0h	1.2e-08	1	-7.92082	-707.044	-707.044	-104.185	-16.8333	-3.00987	-0.595016	-0.128724	-0.0300229	-0.00743762	-0.00193298	-0.000522111	-0.000145568	-4.16813e-05	-1.22104e-05	-3.64854e-06	-1.10924e-06	-3.42402e-07	-1.07116e-07	-3.39063e-08
2481	5m4f	1.3e-08	1	-7.88606	-545.671	-545.671	-78.9247	-12.4712	-2.18163	-0.424547	-0.0914863	-0.0215936	-0.005511	-0.00150267	-0.000433301	-0.000130994	-4.12092e-05	-1.34015e-05	-4.47938e-06	-1.53112e-06	-5.32967e-07	-1.88267e-07	-6.72991e-08
2482	5m4i	1.3e-08	1	-7.88606	-557.126	-557.126	-80.3569	-12.6592	-2.20632	-0.427044	-0.0912372	-0.0212481	-0.00531828	-0.0014127	-0.000394255	-0.000114692	-3.45617e-05	-1.07323e-05	-3.41889e-06	-1.11296e-06	-3.68977e-07	-1.24213e-07	-4.2354e-08
2483	5u8a	1.3e-08	1	-7.88606	-540.774	-540.774	-78.5979	-12.4801	-2.18234	-0.419325	-0.0875355	-0.0195444	-0.00459617	-0.00112413	-0.000283244	-7.30207e-05	-1.91662e-05	-5.10361e-06	-1.37508e-06	-3.74133e-07	-1.02637e-07	-2.83557e-08	-7.88178e-09
2484	5ugc	1.3e-08	1	-7.88606	-610.141	-610.141	-88.3703	-14.0313	-2.50141	-0.51538	-0.127075	-0.0386	-0.0143988	-0.00631535	-0.00307517	-0.00158882	-0.000847198	-0.000459264	-0.000251137	-0.000137968	-7.59876e-05	-4.19102e-05	-2.31336e-05
2485	5m4u	1.3e-05	1	-4.88606	-563.113	-563.113	-82.0032	-13.0715	-2.31122	-0.455318	-0.0994196	-0.0237828	-0.00614911	-0.00169697	-0.000494552	-0.000150842	-4.77838e-05	-1.5618e-05	-5.23733e-06	-1.79336e-06	-6.24585e-07	-2.20542e-07	-7.87507e-08
2486	5uln	1.42e-08	1	-7.84771	-427.173	-427.173	-61.2685	-9.66922	-1.71889	-0.352416	-0.0852024	-0.0246372	-0.00846802	-0.00335554	-0.00147004	-0.000686019	-0.0003323	-0.000164442	-8.23772e-05	-4.15586e-05	-2.10525e-05	-1.06908e-05	-5.43695e-06
2487	5mae	1.46e-07	1	-6.83565	-428	-428	-62.401	-10.0252	-1.83397	-0.400556	-0.110227	-0.0390114	-0.0170016	-0.00846397	-0.00452939	-0.00251442	-0.00142191	-0.000811809	-0.000465849	-0.000268073	-0.000154508	-8.91349e-05	-5.14498e-05
2488	5mhp	1.5e-08	1	-7.82391	-849.994	-849.994	-121.197	-18.6856	-3.14089	-0.576254	-0.114686	-0.0244916	-0.00554432	-0.00131585	-0.000324493	-8.25804e-05	-2.15775e-05	-5.76662e-06	-1.57173e-06	-4.35907e-07	-1.22798e-07	-3.50862e-08	-1.01552e-08
2489	5obj	1.65e-05	1	-4.78252	-362.423	-362.423	-54.8876	-9.07773	-1.64584	-0.325452	-0.0693794	-0.0157251	-0.00374134	-0.0009249	-0.000235773	-6.16353e-05	-1.64574e-05	-4.47498e-06	-1.2363e-06	-3.46388e-07	-9.82754e-08	-2.81973e-08	-8.17253e-09
2490	6eo9	1.6e-07	1	-6.79588	-729.412	-729.412	-105.25	-16.5022	-2.83789	-0.536275	-0.110724	-0.0247209	-0.00590104	-0.00149103	-0.000395634	-0.000109574	-3.15233e-05	-9.3814e-06	-2.87721e-06	-9.06095e-07	-2.91991e-07	-9.59694e-08	-3.20738e-08
2491	5uga	1.61e-07	1	-6.79317	-635.752	-635.752	-90.0939	-13.7971	-2.30928	-0.424387	-0.0853249	-0.0185812	-0.00432732	-0.00106449	-0.000273715	-7.29653e-05	-2.00372e-05	-5.64069e-06	-1.62154e-06	-4.74556e-07	-1.41031e-07	-4.24715e-08	-1.29383e-08
2492	5ugb	1.61e-07	1	-6.79317	-600.392	-600.392	-83.7624	-12.626	-2.08734	-0.381765	-0.0771606	-0.0170603	-0.00406533	-0.00102832	-0.000272565	-7.49481e-05	-2.12195e-05	-6.1513e-06	-1.81812e-06	-5.46132e-07	-1.66298e-07	-5.12281e-08	-1.59385e-08
2493	5mks	1.7e-05	1	-4.76955	-532.978	-532.978	-77.4228	-12.3088	-2.16569	-0.422586	-0.0908223	-0.0212455	-0.00534175	-0.00142805	-0.000402422	-0.000118696	-3.64211e-05	-1.15616e-05	-3.77732e-06	-1.26413e-06	-4.31516e-07	-1.49692e-07	-5.26076e-08
2494	5nfh	1.8e-08	1	-7.74473	-641.363	-641.363	-93.0746	-14.7114	-2.55625	-0.488339	-0.101656	-0.0227375	-0.00538508	-0.00133369	-0.000342106	-9.02544e-05	-2.4366e-05	-6.70677e-06	-1.87702e-06	-5.33016e-07	-1.53324e-07	-4.46168e-08	-1.31194e-08
2495	5tqe	1.9e-07	1	-6.72125	-762.576	-762.576	-113.358	-18.4862	-3.33762	-0.666819	-0.146075	-0.0346117	-0.00874919	-0.00233223	-0.000649719	-0.000187868	-5.60841e-05	-1.7211e-05	-5.40965e-06	-1.73599e-06	-5.67194e-07	-1.88213e-07	-6.3294e-08
2496	6awo	2e-09	1	-8.69897	-491.724	-491.724	-69.3881	-10.5735	-1.76147	-0.322742	-0.0648735	-0.0141671	-0.00331668	-0.000821308	-0.000212657	-5.70507e-05	-1.57483e-05	-4.44968e-06	-1.28182e-06	-3.75331e-07	-1.11446e-07	-3.34936e-08	-1.01729e-08
2497	5m4k	2.17e-06	1	-5.66354	-477.599	-477.599	-68.6371	-10.7092	-1.83268	-0.344747	-0.0708366	-0.0157105	-0.00371119	-0.00092273	-0.000239244	-6.42461e-05	-1.77813e-05	-5.05412e-06	-1.47136e-06	-4.37765e-07	-1.32859e-07	-4.10601e-08	-1.29004e-08
2498	5uv1	2.4e-06	1	-5.61979	-411.315	-411.315	-58.6511	-9.37469	-1.75874	-0.403662	-0.114563	-0.0389854	-0.0151058	-0.00635992	-0.00281686	-0.00128668	-0.000599122	-0.000282461	-0.000134297	-6.42382e-05	-3.08671e-05	-1.48855e-05	-7.19998e-06
2499	5osk	2.5e-06	1	-5.60206	-690.544	-690.544	-102.319	-16.6451	-3.00302	-0.600839	-0.13206	-0.0314328	-0.00798666	-0.00214109	-0.000600447	-0.000175109	-5.28863e-05	-1.64912e-05	-5.29591e-06	-1.74741e-06	-5.90995e-07	-2.0438e-07	-7.20874e-08
2500	5u6d	2.6e-09	1	-8.58503	-584.964	-584.964	-84.9162	-13.4488	-2.34305	-0.448372	-0.0932758	-0.0207844	-0.0048876	-0.00119798	-0.000303173	-7.8672e-05	-2.08286e-05	-5.60553e-06	-1.5293e-06	-4.22061e-07	-1.17638e-07	-3.30701e-08	-9.3665e-09
2501	5v4q	0.0027	1	-2.56864	-261.174	-261.174	-41.4377	-7.90787	-2.00557	-0.725177	-0.356886	-0.212388	-0.139204	-0.0956215	-0.0672623	-0.0479305	-0.0344191	-0.024841	-0.0179923	-0.0130672	-0.00951126	-0.0069358	-0.00506584
2502	5qck	2.3e-08	1	-7.63827	-746.876	-746.876	-110.907	-18.0458	-3.24104	-0.64089	-0.138016	-0.0318927	-0.00779425	-0.00199049	-0.000526336	-0.000143134	-3.98318e-05	-1.13005e-05	-3.25916e-06	-9.53396e-07	-2.82368e-07	-8.45447e-08	-2.55594e-08
2503	5u6j	2.3e-08	1	-7.63827	-731.413	-731.413	-108.305	-17.5634	-3.14311	-0.619231	-0.132826	-0.0305588	-0.00743228	-0.00188857	-0.000497034	-0.000134644	-3.73795e-05	-1.0601e-05	-3.06409e-06	-9.00948e-07	-2.69088e-07	-8.15329e-08	-2.50341e-08
2504	5tg6	2.83e-05	1	-4.54821	-360.257	-360.257	-53.5725	-8.98876	-1.82131	-0.491221	-0.186636	-0.0937987	-0.0554113	-0.0353725	-0.0233968	-0.0157357	-0.01067	-0.00726546	-0.0049582	-0.00338774	-0.00231627	-0.00158428	-0.00108385
2505	5tg7	2.98e-05	1	-4.52578	-339.736	-339.736	-51.2713	-8.797	-1.82615	-0.496156	-0.183672	-0.088001	-0.0494981	-0.0302915	-0.0193374	-0.0126129	-0.00832071	-0.00552354	-0.00367971	-0.00245644	-0.00164184	-0.00109819	-0.000734893
2506	5ug8	2e-09	1	-8.69897	-621.983	-621.983	-89.7441	-14.1682	-2.5073	-0.512723	-0.125807	-0.0382312	-0.0143377	-0.00633378	-0.0031043	-0.0016121	-0.000862981	-0.000469271	-0.000257274	-0.000141661	-7.81849e-05	-4.32076e-05	-2.38954e-05
2507	5wei	2e-06	1	-5.69897	-309.952	-309.952	-43.3031	-6.8078	-1.2694	-0.293019	-0.0837942	-0.0284197	-0.0108088	-0.00441183	-0.00187946	-0.000821994	-0.000365536	-0.000164328	-7.44167e-05	-3.38715e-05	-1.54729e-05	-7.08705e-06	-3.25263e-06
2508	5iza	3.12e-06	1	-5.50585	-754.157	-754.157	-110.379	-17.799	-3.19911	-0.640987	-0.141663	-0.0339878	-0.00871256	-0.00235525	-0.000664781	-0.000194464	-5.86191e-05	-1.81257e-05	-5.72746e-06	-1.84353e-06	-6.02793e-07	-1.99751e-07	-6.69481e-08
2509	5tkt	3.2e-09	1	-8.49485	-851.593	-851.593	-126.808	-20.7474	-3.75988	-0.753138	-0.165002	-0.0389796	-0.00979431	-0.00258855	-0.000713547	-0.000203856	-6.00661e-05	-1.81805e-05	-5.63325e-06	-1.78145e-06	-5.73402e-07	-1.87393e-07	-6.20448e-08
2510	5tp0	3.66e-06	1	-5.43652	-282.2	-282.2	-43.386	-7.39328	-1.40917	-0.300473	-0.0712185	-0.0185974	-0.00530244	-0.00163613	-0.000541224	-0.000189964	-6.99964e-05	-2.68044e-05	-1.05738e-05	-4.26603e-06	-1.75037e-06	-7.27268e-07	-3.05022e-07
2511	5n0e	3.6e-09	1	-8.4437	-531.545	-531.545	-74.5383	-11.4072	-1.95329	-0.384722	-0.0896106	-0.0251528	-0.00846972	-0.00331338	-0.00144003	-0.000668418	-0.000322463	-0.000159032	-7.94218e-05	-3.99513e-05	-2.01814e-05	-1.02201e-05	-5.1834e-06
2512	5iz9	3.8e-06	1	-5.42022	-688.366	-688.366	-101.301	-16.3919	-2.94874	-0.590154	-0.130255	-0.0312681	-0.00804844	-0.00219463	-0.000627889	-0.000187064	-5.76773e-05	-1.8309e-05	-5.95676e-06	-1.97852e-06	-6.68622e-07	-2.29229e-07	-7.95314e-08
2513	6f3f	3e-05	1	-4.52288	-549.795	-549.795	-78.7713	-12.3795	-2.18429	-0.441477	-0.103439	-0.028099	-0.00873806	-0.00304144	-0.0011541	-0.000465959	-0.000196354	-8.51791e-05	-3.76858e-05	-1.69005e-05	-7.65164e-06	-3.48809e-06	-1.5982e-06
2514	6avl	3.1e-08	1	-7.50864	-229.589	-229.589	-35.7612	-6.11662	-1.15205	-0.237776	-0.0532556	-0.0128018	-0.00327006	-0.000880324	-0.000248074	-7.27476e-05	-2.20821e-05	-6.90388e-06	-2.21308e-06	-7.24373e-07	-2.41227e-07	-8.14801e-08	-2.78439e-08
2515	6b6n	3.1e-08	1	-7.50864	-230.606	-230.606	-35.962	-6.16527	-1.16619	-0.242373	-0.0548309	-0.0133533	-0.0034645	-0.000948975	-0.000272301	-8.12897e-05	-2.50912e-05	-7.96328e-06	-2.5859e-06	-8.55552e-07	-2.87378e-07	-9.77168e-08	-3.35559e-08
2516	6b6p	3.1e-08	1	-7.50864	-235.034	-235.034	-36.7374	-6.3261	-1.20427	-0.252205	-0.0575015	-0.014099	-0.00367555	-0.00100892	-0.000289252	-8.60201e-05	-2.63789e-05	-8.2986e-06	-2.66629e-06	-8.71577e-07	-2.88942e-07	-9.68874e-08	-3.27896e-08
2517	6b6q	3.1e-08	1	-7.50864	-235.837	-235.837	-36.8672	-6.35087	-1.20944	-0.253295	-0.0577177	-0.0141347	-0.00367815	-0.00100739	-0.000288113	-8.54734e-05	-2.61514e-05	-8.21028e-06	-2.6333e-06	-8.59543e-07	-2.84618e-07	-9.53503e-08	-3.2247e-08
2518	6b6r	3.1e-08	1	-7.50864	-236.184	-236.184	-36.9849	-6.38523	-1.21948	-0.256309	-0.0586447	-0.0144256	-0.00377109	-0.00103761	-0.000298108	-8.8835e-05	-2.72996e-05	-8.60783e-06	-2.77256e-06	-9.08788e-07	-3.02162e-07	-1.01635e-07	-3.45078e-08
2519	6b6s	3.1e-08	1	-7.50864	-236.338	-236.338	-36.7585	-6.29795	-1.19367	-0.249181	-0.05671	-0.0139018	-0.00362954	-0.000999648	-0.00028812	-8.63044e-05	-2.67036e-05	-8.48831e-06	-2.7587e-06	-9.12899e-07	-3.06522e-07	-1.04129e-07	-3.57053e-08
2520	5mft	3.4e-08	1	-7.46852	-528.795	-528.795	-77.7525	-12.6742	-2.34427	-0.500948	-0.124804	-0.0362074	-0.0120898	-0.00455039	-0.00188131	-0.000832995	-0.000386771	-0.000185405	-9.07746e-05	-4.50673e-05	-2.25824e-05	-1.13856e-05	-5.76426e-06
2521	5maj	3.5e-08	1	-7.45593	-480.88	-480.88	-71.5226	-11.7451	-2.18174	-0.473168	-0.124588	-0.0409176	-0.0164978	-0.0077256	-0.00395928	-0.0021306	-0.001176	-0.000657717	-0.000370424	-0.000209412	-0.000118637	-6.7292e-05	-3.81953e-05
2522	5uv2	3.95e-05	1	-4.4034	-411.061	-411.061	-59.2493	-9.6107	-1.84304	-0.438532	-0.131821	-0.0485822	-0.0207243	-0.00969931	-0.0048004	-0.00245746	-0.00128484	-0.000681057	-0.000364426	-0.000196324	-0.0001063	-5.77832e-05	-3.15086e-05
2523	5obr	4.4e-06	1	-5.35655	-357.173	-357.173	-54.2368	-9.0302	-1.65555	-0.332305	-0.0720871	-0.0166446	-0.00403452	-0.00101556	-0.000263375	-6.99788e-05	-1.89735e-05	-5.23438e-06	-1.46617e-06	-4.1628e-07	-1.19644e-07	-3.47712e-08	-1.02086e-08
2524	5m44	4e-08	1	-7.39794	-495.927	-495.927	-69.3153	-10.4465	-1.7213	-0.31274	-0.0626742	-0.0137514	-0.00326386	-0.000827139	-0.00022118	-6.17958e-05	-1.78967e-05	-5.33867e-06	-1.63196e-06	-5.09082e-07	-1.61501e-07	-5.19572e-08	-1.69115e-08
2525	5m4c	4e-08	1	-7.39794	-490.446	-490.446	-69.9785	-10.8894	-1.87117	-0.3561	-0.074516	-0.0169176	-0.00410783	-0.00105392	-0.000283119	-7.91115e-05	-2.28808e-05	-6.82222e-06	-2.08966e-06	-6.55403e-07	-2.09844e-07	-6.83919e-08	-2.26306e-08
2526	5tg4	0.000475	1	-3.32331	-344.569	-344.569	-51.9953	-8.94471	-1.86897	-0.513854	-0.193796	-0.0951075	-0.0548984	-0.0344546	-0.0225211	-0.0150159	-0.0101121	-0.00684505	-0.0046463	-0.00315857	-0.002149	-0.00146281	-0.000995983
2527	5uey	5.1e-09	1	-8.29243	-527.786	-527.786	-76.5788	-12.0654	-2.08315	-0.394911	-0.0817663	-0.018308	-0.00438374	-0.00111116	-0.000295668	-8.20439e-05	-2.36134e-05	-7.01707e-06	-2.1443e-06	-6.71352e-07	-2.1463e-07	-6.98517e-08	-2.30787e-08
2528	5maf	5.6e-09	1	-8.25181	-717.992	-717.992	-102.321	-15.8303	-2.69384	-0.507073	-0.105222	-0.0238269	-0.00581356	-0.00151042	-0.000413854	-0.000118697	-3.54242e-05	-1.09462e-05	-3.48666e-06	-1.14022e-06	-3.81402e-07	-1.30052e-07	-4.50684e-08
2529	5v6u	0.00547	1	-2.26201	-358.056	-358.056	-51.7036	-8.16173	-1.42652	-0.277018	-0.0593739	-0.0138652	-0.00347814	-0.000925834	-0.000259034	-7.56269e-05	-2.29087e-05	-7.16486e-06	-2.30355e-06	-7.58271e-07	-2.5462e-07	-8.69293e-08	-3.00878e-08
2530	5u69	6e-07	1	-6.22185	-541.378	-541.378	-78.8909	-12.5532	-2.19726	-0.421899	-0.0878491	-0.0195315	-0.00456751	-0.00110977	-0.000277583	-7.10042e-05	-1.84858e-05	-4.88156e-06	-1.30418e-06	-3.51837e-07	-9.5702e-08	-2.6216e-08	-7.22559e-09
2531	5pab	6.15e-08	1	-7.21112	-588.759	-588.759	-89.599	-14.9452	-2.74929	-0.556635	-0.122964	-0.0292937	-0.00743991	-0.00199487	-0.000560275	-0.000163783	-4.95682e-05	-1.54585e-05	-4.94698e-06	-1.6183e-06	-5.39314e-07	-1.82546e-07	-6.25906e-08
2532	5tks	6.8e-08	1	-7.16749	-873.616	-873.616	-131.067	-21.6201	-3.94659	-0.794395	-0.174337	-0.0411247	-0.0102903	-0.00270249	-0.000739003	-0.000209166	-6.09953e-05	-1.82568e-05	-5.59073e-06	-1.74656e-06	-5.55197e-07	-1.79162e-07	-5.857e-08
2533	5m0m	6e-09	1	-8.22185	-923.773	-923.773	-132.594	-20.6071	-3.50477	-0.655326	-0.134442	-0.0300632	-0.00726877	-0.00188619	-0.000522024	-0.000153228	-4.74279e-05	-1.53832e-05	-5.19329e-06	-1.81248e-06	-6.49788e-07	-2.37966e-07	-8.86092e-08
2534	5qcn	6e-09	1	-8.22185	-880.69	-880.69	-128.371	-20.4392	-3.58837	-0.694835	-0.147153	-0.0336423	-0.00819241	-0.00210126	-0.000562909	-0.000156559	-4.50129e-05	-1.33358e-05	-4.06066e-06	-1.26789e-06	-4.05067e-07	-1.32132e-07	-4.39136e-08
2535	5xhr	7.9e-06	1	-5.10237	-594.654	-594.654	-89.9101	-15.7339	-3.50209	-1.12097	-0.527886	-0.321661	-0.221524	-0.160503	-0.118751	-0.0886585	-0.0664648	-0.0499253	-0.0375386	-0.0282394	-0.0212496	-0.0159922	-0.0120366
2536	5uvu	8.4e-09	1	-8.07572	-485.657	-485.657	-69.5538	-10.7808	-1.82626	-0.339201	-0.0688221	-0.0151275	-0.00356719	-0.000894237	-0.000236472	-6.55283e-05	-1.89153e-05	-5.65571e-06	-1.74231e-06	-5.50232e-07	-1.77328e-07	-5.80893e-08	-1.92774e-08
2537	5ops	8.63e-06	1	-5.06399	-400.196	-400.196	-56.2614	-8.56842	-1.43279	-0.264663	-0.0538323	-0.0119357	-0.00284908	-0.00072397	-0.000194133	-5.45793e-05	-1.60066e-05	-4.87491e-06	-1.53512e-06	-4.97644e-07	-1.65352e-07	-5.60813e-08	-1.93426e-08
2538	5wiv	8.6e-10	1	-9.0655	-672.489	-672.489	-96.1412	-14.9309	-2.55008	-0.481487	-0.100191	-0.0227671	-0.00558587	-0.00146396	-0.000406185	-0.000118433	-3.60601e-05	-1.13998e-05	-3.72199e-06	-1.24886e-06	-4.28712e-07	-1.49972e-07	-5.3281e-08
2539	5ug9	8e-09	1	-8.09691	-650.899	-650.899	-94.052	-14.87	-2.63296	-0.537506	-0.131226	-0.0395715	-0.0147272	-0.00647173	-0.00316368	-0.00164168	-0.000879064	-0.00047841	-0.000262574	-0.000144759	-8.00009e-05	-4.42716e-05	-2.45179e-05
2540	6ma5	8e-09	1	-8.09691	-584.658	-584.658	-83.4533	-13.0786	-2.28617	-0.447812	-0.0975212	-0.0232508	-0.00597076	-0.00162932	-0.000467701	-0.00014015	-4.35712e-05	-1.39776e-05	-4.60425e-06	-1.55033e-06	-5.31477e-07	-1.84854e-07	-6.50405e-08
2541	6ma1	8e-09	1	-8.09691	-596.795	-596.795	-85.6647	-13.549	-2.40224	-0.480316	-0.107561	-0.0265824	-0.00713439	-0.00205107	-0.000624772	-0.000199848	-6.66077e-05	-2.29685e-05	-8.14264e-06	-2.95123e-06	-1.08843e-06	-4.06895e-07	-1.53712e-07
2542	6cus	1.3e-05	1	-4.88606	-223.827	-223.827	-33.1281	-5.57011	-1.08974	-0.248149	-0.0642476	-0.0183046	-0.00557541	-0.00177819	-0.000585719	-0.000197478	-6.77465e-05	-2.35522e-05	-8.274e-06	-2.93116e-06	-1.04554e-06	-3.75078e-07	-1.35205e-07
2543	6ma4	4.5e-08	1	-7.34679	-709.483	-709.483	-102.643	-16.4884	-2.99826	-0.62061	-0.14477	-0.0373412	-0.01044	-0.00311197	-0.000976593	-0.000319569	-0.000108218	-3.76915e-05	-1.34331e-05	-4.87824e-06	-1.79883e-06	-6.71614e-07	-2.53312e-07
2544	6bh1	6e-08	1	-7.22185	-604.436	-604.436	-87.5414	-14.0182	-2.52808	-0.517457	-0.119702	-0.0309406	-0.00882214	-0.0027419	-0.000918334	-0.000327602	-0.000123013	-4.80805e-05	-1.93729e-05	-7.98424e-06	-3.34571e-06	-1.4192e-06	-6.07463e-07
2545	6b2c	9.4e-08	1	-7.02687	-487.369	-487.369	-72.6336	-11.8581	-2.13652	-0.423944	-0.0917134	-0.0213354	-0.00526612	-0.00136396	-0.00036762	-0.000102471	-2.94041e-05	-8.65517e-06	-2.6059e-06	-8.00585e-07	-2.50446e-07	-7.96277e-08	-2.56879e-08
2546	6afl	1e-07	1	-7	-353.304	-353.304	-53.6359	-9.05247	-1.73625	-0.385354	-0.100024	-0.0303231	-0.0105684	-0.00412249	-0.00174723	-0.000784249	-0.000365785	-0.000175004	-8.51631e-05	-4.19235e-05	-2.08029e-05	-1.03808e-05	-5.20101e-06
2547	6bgy	1.5e-07	1	-6.82391	-624.345	-624.345	-89.8135	-14.1945	-2.50849	-0.500153	-0.112332	-0.0281692	-0.00779884	-0.00235754	-0.000769729	-0.000268379	-9.87649e-05	-3.79302e-05	-1.50498e-05	-6.11847e-06	-2.53239e-06	-1.06197e-06	-4.49645e-07
2548	6ajj	1.6e-07	1	-6.79588	-663.658	-663.658	-95.397	-14.9481	-2.58853	-0.49851	-0.10647	-0.024972	-0.00635003	-0.00172862	-0.000498221	-0.000150635	-4.74072e-05	-1.54293e-05	-5.16462e-06	-1.76969e-06	-6.18341e-07	-2.19595e-07	-7.9052e-08
2549	6bgv	1.8e-07	1	-6.74473	-606.859	-606.859	-88.2289	-14.1889	-2.56803	-0.526165	-0.121274	-0.0310295	-0.00868928	-0.00263049	-0.000851721	-0.000292036	-0.000105011	-3.92355e-05	-1.51068e-05	-5.95218e-06	-2.38644e-06	-9.6943e-07	-3.97708e-07
2550	6bgw	2.1e-07	1	-6.67778	-620.757	-620.757	-89.3366	-14.1519	-2.51433	-0.506036	-0.115283	-0.0294837	-0.00836992	-0.00260543	-0.000877798	-0.000315699	-0.000119556	-4.7089e-05	-1.90923e-05	-7.90578e-06	-3.32375e-06	-1.41281e-06	-6.05365e-07
2551	6bh0	2.2e-07	1	-6.65758	-586.233	-586.233	-85.6413	-13.844	-2.51431	-0.515185	-0.118352	-0.0301485	-0.0084256	-0.00256031	-0.000838718	-0.000293325	-0.000108317	-4.17564e-05	-1.66307e-05	-6.78401e-06	-2.81536e-06	-1.18277e-06	-5.01235e-07
2552	6cqt	2.3e-10	1	-9.63827	-338.129	-338.129	-52.9839	-9.97155	-2.50851	-0.922753	-0.475958	-0.300399	-0.20839	-0.150603	-0.110806	-0.0821914	-0.0612017	-0.0456588	-0.0340961	-0.0254743	-0.0190378	-0.0142297	-0.0106367
2553	5y97	0.00025	1	-3.60206	-244.915	-244.915	-35.3009	-5.70175	-1.06906	-0.237371	-0.0618621	-0.0183367	-0.00596255	-0.0020659	-0.000747549	-0.000278824	-0.000106282	-4.11657e-05	-1.61375e-05	-6.3848e-06	-2.54436e-06	-1.01971e-06	-4.10526e-07
2554	6bh5	2.5e-07	1	-6.60206	-620.669	-620.669	-89.1384	-14.0634	-2.48208	-0.494933	-0.111461	-0.0281304	-0.00787198	-0.00241537	-0.00080311	-0.000285732	-0.000107363	-4.2082e-05	-1.70239e-05	-7.04782e-06	-2.96689e-06	-1.26408e-06	-5.43302e-07
2555	6df1	2.77e-07	1	-6.55752	-339.331	-339.331	-51.7915	-8.71677	-1.63308	-0.340473	-0.0782709	-0.0195673	-0.00524297	-0.00148647	-0.000441194	-0.000135897	-4.3132e-05	-1.40233e-05	-4.64819e-06	-1.5646e-06	-5.33149e-07	-1.83456e-07	-6.36203e-08
2556	6f5u	0.00029	1	-3.5376	-487.952	-487.952	-67.9673	-10.2391	-1.6885	-0.306148	-0.0607309	-0.0130247	-0.00297655	-0.000715127	-0.000178654	-4.60259e-05	-1.21534e-05	-3.27455e-06	-8.97242e-07	-2.49384e-07	-7.01732e-08	-1.99592e-08	-5.7311e-09
2557	6ajh	2.9e-07	1	-6.5376	-602.525	-602.525	-85.5178	-13.14	-2.2116	-0.409932	-0.0834615	-0.0185003	-0.00441262	-0.00111941	-0.000299015	-8.34132e-05	-2.41389e-05	-7.20681e-06	-2.20946e-06	-6.92789e-07	-2.21401e-07	-7.18978e-08	-2.3664e-08
2558	5yyf	3.3e-07	1	-6.48149	-770.645	-770.645	-118.203	-20.0648	-3.79316	-0.794818	-0.182282	-0.0450711	-0.0118552	-0.00328297	-0.000949843	-0.000285486	-8.87356e-05	-2.84129e-05	-9.3396e-06	-3.14155e-06	-1.07814e-06	-3.76485e-07	-1.33447e-07
2559	5v37	3.4e-10	1	-9.46852	-610.27	-610.27	-86.4531	-13.2894	-2.24354	-0.417589	-0.0852231	-0.0188448	-0.00445403	-0.0011119	-0.00029054	-7.89575e-05	-2.22161e-05	-6.45002e-06	-1.92683e-06	-5.90707e-07	-1.85357e-07	-5.93753e-08	-1.93654e-08
2560	6bgz	4.1e-07	1	-6.38722	-610.082	-610.082	-87.4914	-13.7844	-2.43131	-0.485134	-0.10947	-0.0277076	-0.00777896	-0.00239422	-0.000798017	-0.000284315	-0.000106845	-4.18312e-05	-1.68833e-05	-6.96654e-06	-2.92066e-06	-1.23852e-06	-5.29552e-07
2561	5xjm	4.3e-10	1	-9.36653	-1055.2	-1055.2	-144.104	-21.2449	-3.43967	-0.619507	-0.124747	-0.0279957	-0.0069418	-0.0018815	-0.000551389	-0.000172885	-5.74087e-05	-1.99934e-05	-7.23708e-06	-2.70114e-06	-1.03255e-06	-4.02057e-07	-1.58781e-07
2562	6ghp	4.4e-10	1	-9.35655	-651.288	-651.288	-91.1772	-13.8715	-2.33085	-0.436843	-0.0913861	-0.0211865	-0.0053808	-0.00147821	-0.000433925	-0.000134579	-4.3651e-05	-1.46746e-05	-5.07438e-06	-1.79361e-06	-6.44822e-07	-2.34873e-07	-8.64216e-08
2563	6bgx	4.7e-07	1	-6.3279	-647.35	-647.35	-93.5705	-14.8849	-2.65495	-0.53646	-0.122741	-0.0315272	-0.00897928	-0.00279752	-0.000940249	-0.000336232	-0.000126268	-4.92302e-05	-1.97415e-05	-8.08317e-06	-3.36108e-06	-1.41369e-06	-5.99763e-07
2564	6bny	4e-07	1	-6.39794	-463.978	-463.978	-66.9612	-10.5461	-1.83717	-0.356206	-0.0766912	-0.0181761	-0.0046872	-0.00129949	-0.000382992	-0.000118773	-3.84042e-05	-1.2844e-05	-4.41296e-06	-1.54893e-06	-5.52901e-07	-1.99998e-07	-7.31078e-08
2565	6coj	4e-07	1	-6.39794	-958.138	-958.138	-137.234	-21.5373	-3.75936	-0.733842	-0.159321	-0.037987	-0.00980715	-0.00270871	-0.000793176	-0.000244598	-7.90044e-05	-2.65946e-05	-9.2838e-06	-3.34412e-06	-1.23696e-06	-4.67726e-07	-1.80069e-07
2566	6afj	5.2e-07	1	-6.284	-361.017	-361.017	-54.5871	-9.17189	-1.75225	-0.388099	-0.100861	-0.0307494	-0.0108249	-0.00427869	-0.00184028	-0.000838398	-0.000396685	-0.000192371	-9.48095e-05	-4.72335e-05	-2.37052e-05	-1.19582e-05	-6.0544e-06
2567	6bgu	5.3e-07	1	-6.27572	-559.117	-559.117	-80.8743	-12.8942	-2.30565	-0.466276	-0.106453	-0.0272071	-0.00770065	-0.00238639	-0.000799833	-0.000286128	-0.000107799	-4.22497e-05	-1.70498e-05	-7.02772e-06	-2.94118e-06	-1.24447e-06	-5.30754e-07
2568	6er3	0.00057	1	-3.24413	-427.101	-427.101	-61.3222	-9.68507	-1.72085	-0.349037	-0.0808963	-0.0211777	-0.00615017	-0.00194464	-0.000658487	-0.000235485	-8.7921e-05	-3.3951e-05	-1.34575e-05	-5.44297e-06	-2.23597e-06	-9.29638e-07	-3.90131e-07
2569	6drx	5.8e-10	1	-9.23657	-606.885	-606.885	-85.6961	-13.1593	-2.22719	-0.417759	-0.0864878	-0.0195444	-0.00475639	-0.00123131	-0.000335774	-9.57451e-05	-2.83886e-05	-8.71289e-06	-2.75713e-06	-8.96291e-07	-2.98293e-07	-1.01305e-07	-3.50029e-08
2570	6afi	6.3e-07	1	-6.20066	-256.091	-256.091	-39.6328	-6.87029	-1.36557	-0.316272	-0.0856927	-0.0268984	-0.00957834	-0.00376797	-0.00159551	-0.000711693	-0.000329061	-0.000155929	-7.51438e-05	-3.66374e-05	-1.80097e-05	-8.90459e-06	-4.42119e-06
2571	6f6i	0.00065	1	-3.18709	-449.737	-449.737	-64.4645	-10.1073	-1.75268	-0.336034	-0.0704194	-0.0158533	-0.00376848	-0.000932667	-0.000237861	-6.20614e-05	-1.64836e-05	-4.44104e-06	-1.21065e-06	-3.33295e-07	-9.25321e-08	-2.58771e-08	-7.28289e-09
2572	6cv8	0.00068	1	-3.16749	-199.696	-199.696	-29.3786	-4.72514	-0.839932	-0.165362	-0.0357904	-0.00839864	-0.00210326	-0.000554009	-0.000151685	-4.27782e-05	-1.23425e-05	-3.62489e-06	-1.0796e-06	-3.2515e-07	-9.88156e-08	-3.02535e-08	-9.3192e-09
2573	6afh	7.5e-07	1	-6.12494	-344.115	-344.115	-52.0817	-8.73917	-1.65997	-0.363015	-0.0923133	-0.0272825	-0.00924482	-0.00350557	-0.00144635	-0.000633181	-0.000288523	-0.000135033	-6.43374e-05	-3.10274e-05	-1.50886e-05	-7.38067e-06	-3.6254e-06
2574	6dkb	7e-10	1	-9.1549	-812.668	-812.668	-116.997	-18.3715	-3.18487	-0.61165	-0.129339	-0.0297488	-0.00734193	-0.00192121	-0.000528121	-0.000151442	-4.50569e-05	-1.38463e-05	-4.37775e-06	-1.41888e-06	-4.69863e-07	-1.58486e-07	-5.43008e-08
2575	5w5v	8e-07	1	-6.09691	-396.869	-396.869	-56.8579	-8.83152	-1.50582	-0.283896	-0.0592691	-0.0136649	-0.0034624	-0.000958045	-0.000287083	-9.21736e-05	-3.13234e-05	-1.11289e-05	-4.08871e-06	-1.5395e-06	-5.90011e-07	-2.2901e-07	-8.97033e-08
2576	6afc	9.3e-07	1	-6.03152	-232.719	-232.719	-36.1785	-6.32416	-1.27616	-0.302584	-0.0845227	-0.0274386	-0.0100953	-0.00408971	-0.00177661	-0.0008104	-0.00038227	-0.000184503	-9.04656e-05	-4.48449e-05	-2.24015e-05	-1.12516e-05	-5.67354e-06
2577	6f6n	0.00095	1	-3.02228	-368.083	-368.083	-50.9564	-7.60657	-1.23983	-0.221875	-0.0434268	-0.00919009	-0.00207191	-0.000490614	-0.000120601	-3.05047e-05	-7.88837e-06	-2.07583e-06	-5.54003e-07	-1.49575e-07	-4.07762e-08	-1.12079e-08	-3.10248e-09
2578	5yvx	1.29e-06	1	-5.88941	-646.026	-646.026	-94.5392	-15.1106	-2.66806	-0.522434	-0.113009	-0.0267703	-0.00687462	-0.00189562	-0.000556469	-0.00017254	-5.60798e-05	-1.89687e-05	-6.63198e-06	-2.38227e-06	-8.74624e-07	-3.26785e-07	-1.23822e-07
2579	5wim	1.32e-06	1	-5.87943	-541.984	-541.984	-77.4835	-12.0646	-2.07301	-0.39486	-0.0829056	-0.0189422	-0.00463905	-0.00120131	-0.000325392	-9.14466e-05	-2.65038e-05	-7.88529e-06	-2.39932e-06	-7.44366e-07	-2.3484e-07	-7.51722e-08	-2.43655e-08
2580	6fmf	1.32e-06	1	-5.87943	-500.801	-500.801	-75.9478	-12.8351	-2.4581	-0.53662	-0.132739	-0.036686	-0.0111367	-0.00365107	-0.00127308	-0.000465968	-0.000177095	-6.92851e-05	-2.7716e-05	-1.12783e-05	-4.65051e-06	-1.93745e-06	-8.1373e-07
2581	5zk8	1.3e-09	1	-8.88606	-583.422	-583.422	-84.3793	-13.2826	-2.3035	-0.442865	-0.0944457	-0.0222907	-0.00580842	-0.00166709	-0.000524544	-0.000179248	-6.56124e-05	-2.5327e-05	-1.01608e-05	-4.18694e-06	-1.75674e-06	-7.45979e-07	-3.19286e-07
2582	6cw4	0.0015	1	-2.82391	-209.883	-209.883	-30.6661	-4.95999	-0.901943	-0.18476	-0.0421102	-0.0104646	-0.00277824	-0.000775162	-0.000224622	-6.70497e-05	-2.05003e-05	-6.39418e-06	-2.02842e-06	-6.52906e-07	-2.12828e-07	-7.01441e-08	-2.33417e-08
2583	6cms	1.5e-06	1	-5.82391	-540.432	-540.432	-80.2311	-13.012	-2.32273	-0.455677	-0.0973103	-0.022312	-0.00541706	-0.00137635	-0.000362672	-9.84551e-05	-2.74047e-05	-7.79407e-06	-2.2591e-06	-6.66019e-07	-1.99406e-07	-6.05526e-08	-1.8629e-08
2584	6ajg	1.65e-06	1	-5.78252	-632.304	-632.304	-90.3056	-13.9485	-2.35349	-0.4357	-0.0884005	-0.0195752	-0.00471104	-0.00122863	-0.000346383	-0.000105139	-3.4116e-05	-1.1716e-05	-4.21e-06	-1.5657e-06	-5.97066e-07	-2.31776e-07	-9.11017e-08
2585	6dxl	1.6e-06	1	-5.79588	-693.187	-693.187	-99.82	-15.6702	-2.70942	-0.517057	-0.108258	-0.0246001	-0.00599531	-0.00155048	-0.00042178	-0.000119826	-3.53361e-05	-1.07593e-05	-3.36663e-06	-1.07806e-06	-3.51997e-07	-1.16821e-07	-3.93039e-08
2586	6er4	0.0017	1	-2.76955	-552.459	-552.459	-77.7245	-12.0559	-2.12175	-0.431624	-0.10129	-0.026856	-0.00782316	-0.00244146	-0.000800927	-0.000272523	-9.52853e-05	-3.40085e-05	-1.23314e-05	-4.52672e-06	-1.67789e-06	-6.26772e-07	-2.35601e-07
2587	5za2	1.7e-06	1	-5.76955	-532.424	-532.424	-80.4624	-14.1382	-3.18594	-1.03852	-0.494974	-0.301984	-0.206944	-0.148847	-0.109243	-0.080886	-0.0601336	-0.0447933	-0.0333993	-0.0249163	-0.018593	-0.0138764	-0.0103572
2588	5zk3	1.8e-09	1	-8.74473	-638.634	-638.634	-92.117	-14.4512	-2.49128	-0.473309	-0.0986293	-0.0223302	-0.00543596	-0.00141021	-0.000387226	-0.000111965	-3.39405e-05	-1.07387e-05	-3.5295e-06	-1.19889e-06	-4.18696e-07	-1.49597e-07	-5.44399e-08
2589	6b1h	1.9e-09	1	-8.72125	-530.096	-530.096	-81.3371	-14.502	-3.29105	-1.0643	-0.498742	-0.299985	-0.203729	-0.145695	-0.106487	-0.078579	-0.0582418	-0.0432605	-0.0321674	-0.0239323	-0.0178108	-0.0132572	-0.00986878
2590	6b1f	1.9e-09	1	-8.72125	-525.081	-525.081	-80.5095	-14.351	-3.26935	-1.07055	-0.510661	-0.312004	-0.214427	-0.154801	-0.114074	-0.0848193	-0.0633273	-0.0473753	-0.035477	-0.0265808	-0.0199208	-0.0149317	-0.0111931
2591	6aoy	1.06e-05	1	-4.97469	-377.805	-377.805	-56.9036	-9.51654	-1.79412	-0.382309	-0.0911174	-0.023853	-0.00673007	-0.00201437	-0.000631966	-0.000206008	-6.93276e-05	-2.39677e-05	-8.47913e-06	-3.05975e-06	-1.12319e-06	-4.18446e-07	-1.57893e-07
2592	6bef	0.000104	1	-3.98297	-563.958	-563.958	-76.8451	-11.265	-1.80256	-0.31758	-0.0615775	-0.0130232	-0.00296411	-0.000716096	-0.000181514	-4.78497e-05	-1.30346e-05	-3.6523e-06	-1.04905e-06	-3.08065e-07	-9.22876e-08	-2.81489e-08	-8.72609e-09
2593	5mxm	0.000109	1	-3.96257	-273.892	-273.892	-41.3687	-6.98937	-1.34359	-0.294303	-0.072382	-0.0195313	-0.00565099	-0.00172099	-0.000544263	-0.000177029	-5.88198e-05	-1.9866e-05	-6.79568e-06	-2.34811e-06	-8.17854e-07	-2.86695e-07	-1.01024e-07
2594	6b5a	1.14e-08	1	-7.9431	-452.074	-452.074	-63.2036	-9.66061	-1.65123	-0.321851	-0.0724596	-0.0189055	-0.00567208	-0.00192062	-0.000715531	-0.000285791	-0.000119751	-5.18057e-05	-2.28877e-05	-1.02529e-05	-4.63555e-06	-2.10896e-06	-9.6362e-07
2595	6fgf	0.00011	1	-3.95861	-314.459	-314.459	-44.8864	-6.95049	-1.18135	-0.221421	-0.0455938	-0.0102114	-0.00245658	-0.000627217	-0.000168237	-4.70194e-05	-1.36027e-05	-4.05171e-06	-1.23708e-06	-3.85734e-07	-1.22446e-07	-3.94653e-08	-1.28861e-08
2596	5nkn	1.2e-10	1	-9.92082	-619.889	-619.889	-88.5304	-13.7529	-2.34654	-0.440029	-0.0899599	-0.0197956	-0.00462824	-0.0011379	-0.00029212	-7.79689e-05	-2.15832e-05	-6.18696e-06	-1.83402e-06	-5.61224e-07	-1.76871e-07	-5.72378e-08	-1.89566e-08
2597	6min	0.000124	1	-3.90658	-595.758	-595.758	-89.5252	-14.8137	-2.72639	-0.55798	-0.125767	-0.0307684	-0.00804972	-0.00222367	-0.000642103	-0.000192308	-5.93725e-05	-1.88035e-05	-6.08439e-06	-2.00486e-06	-6.70884e-07	-2.27465e-07	-7.79941e-08
2598	5ytu	1.2e-05	1	-4.92082	-58.4294	-58.4294	-9.40329	-1.67973	-0.329927	-0.0699348	-0.0156804	-0.00365802	-0.000877508	-0.000214763	-5.33508e-05	-1.34068e-05	-3.40029e-06	-8.68994e-07	-2.23522e-07	-5.7816e-08	-1.5028e-08	-3.92327e-09	-1.02824e-09
2599	5o9o	1.3e-05	1	-4.88606	-859.924	-859.924	-125.449	-20.0796	-3.57331	-0.710012	-0.156689	-0.037967	-0.00996727	-0.00279945	-0.000831896	-0.000259027	-8.37912e-05	-2.79516e-05	-9.55496e-06	-3.32958e-06	-1.17775e-06	-4.21462e-07	-1.52186e-07
2600	6e4u	1.36e-08	1	-7.86646	-628.69	-628.69	-89.48	-13.8263	-2.34764	-0.439738	-0.090356	-0.0201218	-0.0047897	-0.0012039	-0.000316583	-8.65269e-05	-2.44671e-05	-7.13376e-06	-2.13881e-06	-6.57785e-07	-2.07027e-07	-6.65242e-08	-2.17734e-08
2601	5mno	0.000143	1	-3.84466	-226.519	-226.519	-35.0358	-5.94139	-1.10958	-0.227456	-0.0507197	-0.0121618	-0.00310052	-0.000832112	-0.000233147	-6.77274e-05	-2.02782e-05	-6.22643e-06	-1.95217e-06	-6.22674e-07	-2.01427e-07	-6.59104e-08	-2.17688e-08
2602	6gu7	1.56e-06	1	-5.80688	-559.51	-559.51	-79.1568	-12.1918	-2.08041	-0.397712	-0.0852488	-0.0203008	-0.00528989	-0.00148349	-0.00044105	-0.000137291	-4.43068e-05	-1.47116e-05	-4.99649e-06	-1.728e-06	-6.06457e-07	-2.15417e-07	-7.72841e-08
2603	6gu2	1.6e-06	1	-5.79588	-595.166	-595.166	-83.7456	-12.7862	-2.15073	-0.402095	-0.0835153	-0.0191013	-0.00474681	-0.00126366	-0.000355818	-0.000104855	-3.20624e-05	-1.01033e-05	-3.2629e-06	-1.07525e-06	-3.60289e-07	-1.22405e-07	-4.20701e-08
2604	6g0v	0.000166	1	-3.77989	-275.782	-275.782	-40.1793	-6.5123	-1.19706	-0.250966	-0.059408	-0.0155641	-0.00441542	-0.00133107	-0.000420179	-0.000137375	-4.61392e-05	-1.58228e-05	-5.5153e-06	-1.9473e-06	-6.94615e-07	-2.49831e-07	-9.04644e-08
2605	5n7b	0.000168	1	-3.77469	-597.291	-597.291	-84.1782	-12.9634	-2.21447	-0.421618	-0.0888302	-0.0204074	-0.00503052	-0.0013128	-0.000359139	-0.000102281	-3.01708e-05	-9.18032e-06	-2.87097e-06	-9.1964e-07	-3.00756e-07	-1.00115e-07	-3.38268e-08
2606	6fac	1.79e-07	1	-6.74715	-585.594	-585.594	-86.8027	-14.3191	-2.67462	-0.568965	-0.137065	-0.0369585	-0.0110159	-0.0035875	-0.00126196	-0.000473801	-0.000187576	-7.74183e-05	-3.29849e-05	-1.43921e-05	-6.39151e-06	-2.87574e-06	-1.30646e-06
2607	5od5	1.83e-08	1	-7.73755	-573.201	-573.201	-90.0758	-17.1411	-4.3935	-1.63464	-0.838803	-0.523825	-0.361798	-0.263046	-0.196752	-0.149755	-0.115337	-0.0895951	-0.0700587	-0.0550706	-0.0434751	-0.034444	-0.0273713
2608	6gu6	1.81e-06	1	-5.74232	-612.538	-612.538	-87.7252	-13.5967	-2.30266	-0.427286	-0.0864809	-0.0189106	-0.00441848	-0.00109202	-0.000283167	-7.65619e-05	-2.14825e-05	-6.23173e-06	-1.86278e-06	-5.72044e-07	-1.7995e-07	-5.78235e-08	-1.89281e-08
2609	5yhl	1.8e-08	1	-7.74473	-577.874	-577.874	-82.4202	-12.8692	-2.24704	-0.446857	-0.102473	-0.0272118	-0.00831612	-0.00287477	-0.00109659	-0.000449743	-0.000193982	-8.65521e-05	-3.94988e-05	-1.82987e-05	-8.56376e-06	-4.03581e-06	-1.91119e-06
2610	5z89	1.95e-07	1	-6.70997	-437.317	-437.317	-59.8582	-8.74268	-1.37415	-0.233215	-0.0426198	-0.00832215	-0.00171878	-0.000371669	-8.34146e-05	-1.92953e-05	-4.57589e-06	-1.10806e-06	-2.73137e-07	-6.83738e-08	-1.73483e-08	-4.45453e-09	-1.15598e-09
2611	6e4w	1.978e-07	1	-6.70377	-668.33	-668.33	-95.2943	-14.7727	-2.52404	-0.478314	-0.100265	-0.0230339	-0.00573219	-0.00152863	-0.000432938	-0.000129263	-4.04212e-05	-1.31569e-05	-4.43125e-06	-1.53565e-06	-5.44787e-07	-1.96964e-07	-7.22993e-08
2612	6bed	1.9e-05	1	-4.72125	-690.451	-690.451	-96.97	-14.8014	-2.48756	-0.46223	-0.0943623	-0.0208743	-0.0049241	-0.00122078	-0.000314446	-8.34347e-05	-2.26643e-05	-6.27437e-06	-1.76431e-06	-5.02645e-07	-1.44803e-07	-4.21172e-08	-1.23528e-08
2613	6hm4	2.12e-06	1	-5.67366	-566.817	-566.817	-83.2783	-13.4775	-2.4445	-0.501892	-0.116662	-0.0304386	-0.00879196	-0.00276725	-0.000934496	-0.000333894	-0.000124734	-4.82506e-05	-1.91795e-05	-7.78752e-06	-3.21511e-06	-1.34492e-06	-5.68483e-07
2614	6aqf	2.14e-09	1	-8.66959	-513.42	-513.42	-72.8466	-11.2449	-1.91288	-0.359937	-0.0743982	-0.0166561	-0.00397545	-0.000997792	-0.000260651	-7.03624e-05	-1.95343e-05	-5.5594e-06	-1.61822e-06	-4.80911e-07	-1.45699e-07	-4.49365e-08	-1.40889e-08
2615	6e+59	2.15e-09	1	-8.66756	-825.943	-825.943	-116.872	-18.08	-3.11674	-0.605431	-0.132372	-0.0321874	-0.00855639	-0.00244474	-0.000740111	-0.000234744	-7.73263e-05	-2.62739e-05	-9.15842e-06	-3.26073e-06	-1.18157e-06	-4.34507e-07	-1.61766e-07
2616	6fi4	2.2e-06	1	-5.65758	-793.585	-793.585	-109.318	-16.3618	-2.71773	-0.509119	-0.108151	-0.0258872	-0.00688278	-0.00199803	-0.000622779	-0.000205353	-7.07351e-05	-2.51919e-05	-9.20104e-06	-3.42479e-06	-1.29299e-06	-4.93392e-07	-1.89802e-07
2617	6dki	2.3e-09	1	-8.63827	-780.464	-780.464	-112.746	-17.7396	-3.07122	-0.586001	-0.12236	-0.0276217	-0.00665415	-0.0016918	-0.000450135	-0.000124563	-3.56838e-05	-1.05433e-05	-3.20249e-06	-9.96979e-07	-3.17178e-07	-1.02831e-07	-3.38841e-08
2618	6dkg	2.6e-09	1	-8.58503	-805.353	-805.353	-115.561	-18.0605	-3.11246	-0.593775	-0.124667	-0.0284484	-0.00695422	-0.00179748	-0.00048622	-0.000136593	-3.96263e-05	-1.18203e-05	-3.61308e-06	-1.12844e-06	-3.59204e-07	-1.16277e-07	-3.81985e-08
2619	6boe	2.9e-06	1	-5.5376	-492.019	-492.019	-70.7335	-11.0612	-1.90856	-0.366541	-0.0785006	-0.0186822	-0.00490778	-0.00141078	-0.000439073	-0.000146147	-5.13584e-05	-1.88237e-05	-7.12076e-06	-2.75714e-06	-1.08584e-06	-4.32966e-07	-1.74214e-07
2620	5znp	2.06e-05	1	-4.68613	-706.5	-706.5	-102.454	-16.159	-2.79849	-0.533041	-0.110934	-0.0249278	-0.00596801	-0.00150393	-0.000394958	-0.00010725	-2.99318e-05	-8.54458e-06	-2.48564e-06	-7.34617e-07	-2.20038e-07	-6.66626e-08	-2.03941e-08
2621	5mng	2.07e-05	1	-4.68403	-232.188	-232.188	-36.3191	-6.25507	-1.1903	-0.248989	-0.056622	-0.0138155	-0.00357279	-0.000969338	-0.000273675	-7.98853e-05	-2.39815e-05	-7.37143e-06	-2.31136e-06	-7.36955e-07	-2.38278e-07	-7.79453e-08	-2.57457e-08
2622	5mnh	2.07e-05	1	-4.68403	-229.815	-229.815	-35.8682	-6.1519	-1.16316	-0.241272	-0.0543545	-0.0131448	-0.00337563	-0.000912133	-0.000257369	-7.53414e-05	-2.27526e-05	-7.05287e-06	-2.23416e-06	-7.20443e-07	-2.35719e-07	-7.80372e-08	-2.60817e-08
2623	5zmv	2e-10	1	-9.69897	-771.046	-771.046	-108.475	-16.4991	-2.74477	-0.501543	-0.100196	-0.0216389	-0.00498344	-0.00120849	-0.000305483	-7.98998e-05	-2.151e-05	-5.93851e-06	-1.67693e-06	-4.83387e-07	-1.42015e-07	-4.24655e-08	-1.29076e-08
2624	6gjj	0.0002	1	-3.69897	-354.938	-354.938	-52.3597	-8.42665	-1.49272	-0.29121	-0.0621022	-0.0143027	-0.00351138	-0.000908257	-0.000245165	-6.85386e-05	-1.97258e-05	-5.8167e-06	-1.75055e-06	-5.35979e-07	-1.66519e-07	-5.23828e-08	-1.6655e-08
2625	6b3v	2.03e-10	1	-9.6925	-218.609	-218.609	-32.2644	-5.19159	-0.91867	-0.178957	-0.0381366	-0.00879659	-0.00217079	-0.000567119	-0.000155479	-4.44104e-05	-1.31376e-05	-4.00447e-06	-1.25209e-06	-4.00031e-07	-1.30146e-07	-4.299e-08	-1.43814e-08
2626	6fut	2e-05	1	-4.69897	-483.266	-483.266	-75.2779	-12.843	-2.40187	-0.488935	-0.107077	-0.0249146	-0.0060929	-0.00155293	-0.000409974	-0.000111603	-3.12212e-05	-8.95187e-06	-2.6248e-06	-7.85455e-07	-2.39427e-07	-7.42109e-08	-2.33481e-08
2627	5zt1	2.123e-05	1	-4.67305	-469.665	-469.665	-72.0369	-12.3531	-2.4002	-0.530746	-0.133167	-0.0376134	-0.0118167	-0.00406385	-0.00150236	-0.000586604	-0.000238315	-9.95894e-05	-4.24585e-05	-1.83632e-05	-8.02592e-06	-3.53578e-06	-1.5673e-06
2628	6g6y	2.2e-07	1	-6.65758	-439.613	-439.613	-64.1688	-10.1804	-1.76847	-0.335964	-0.0691623	-0.0152219	-0.00353242	-0.000854128	-0.000213215	-5.45753e-05	-1.42529e-05	-3.78405e-06	-1.01854e-06	-2.7738e-07	-7.63026e-08	-2.11743e-08	-5.92143e-09
2629	6g6z	2.2e-07	1	-6.65758	-429.865	-429.865	-62.0803	-9.70717	-1.65734	-0.309374	-0.0627665	-0.013693	-0.00317356	-0.000772793	-0.00019593	-5.13551e-05	-1.38407e-05	-3.81952e-06	-1.07573e-06	-3.08384e-07	-8.97894e-08	-2.65037e-08	-7.9187e-09
2630	6bee	2.2e-05	1	-4.65758	-627.654	-627.654	-86.1884	-12.7901	-2.07948	-0.372624	-0.0732679	-0.0156107	-0.00354766	-0.000847292	-0.00021014	-5.36418e-05	-1.4003e-05	-3.72092e-06	-1.00307e-06	-2.73643e-07	-7.54031e-08	-2.09564e-08	-5.86775e-09
2631	5nbx	2.3e-07	1	-6.63827	-703.996	-703.996	-99.066	-15.1248	-2.53573	-0.468775	-0.0950913	-0.0209312	-0.00493547	-0.0012325	-0.000323123	-8.83726e-05	-2.50963e-05	-7.37251e-06	-2.23293e-06	-6.94973e-07	-2.21554e-07	-7.21133e-08	-2.38913e-08
2632	6gdm	2.33e-07	1	-6.63264	-950.672	-950.672	-140.223	-22.6812	-4.06351	-0.806313	-0.175555	-0.041352	-0.0103898	-0.00275222	-0.000761981	-0.000219091	-6.51082e-05	-1.99198e-05	-6.25327e-06	-2.00799e-06	-6.57658e-07	-2.19115e-07	-7.4084e-08
2633	6beb	0.000246	1	-3.60906	-590.289	-590.289	-81.7542	-12.2517	-2.01469	-0.365946	-0.0731934	-0.0159492	-0.00373577	-0.000929129	-0.000243094	-6.64732e-05	-1.89117e-05	-5.57871e-06	-1.70103e-06	-5.34443e-07	-1.72444e-07	-5.69433e-08	-1.91768e-08
2634	5v67	2.55e-07	1	-6.59346	-507.783	-507.783	-70.5606	-10.5502	-1.71802	-0.306524	-0.0597819	-0.0126282	-0.00285349	-0.000681387	-0.000170229	-4.41591e-05	-1.18298e-05	-3.25963e-06	-9.21026e-07	-2.66195e-07	-7.85221e-08	-2.35918e-08	-7.20535e-09
2635	5oax	2.7e-08	1	-7.56864	-458.2	-458.2	-66.5204	-10.7352	-1.9609	-0.407204	-0.0951911	-0.0246134	-0.00691344	-0.00207775	-0.000660159	-0.0002196	-7.58542e-05	-2.70176e-05	-9.8638e-06	-3.67295e-06	-1.38931e-06	-5.32091e-07	-2.0581e-07
2636	5z95	2.84e-07	1	-6.54668	-435.986	-435.986	-59.4815	-8.66275	-1.35953	-0.230955	-0.0423868	-0.00834209	-0.00174242	-0.00038212	-8.71556e-05	-2.05159e-05	-4.95425e-06	-1.22167e-06	-3.06529e-07	-7.80403e-08	-2.01156e-08	-5.2401e-09	-1.37754e-09
2637	6nbn	0.000286	1	-3.54363	-577.004	-577.004	-83.1728	-13.0913	-2.2785	-0.44017	-0.0937928	-0.0217564	-0.00541092	-0.00142307	-0.000391399	-0.000111625	-3.27984e-05	-9.87967e-06	-3.03904e-06	-9.5163e-07	-3.0256e-07	-9.74604e-08	-3.17488e-08
2638	6miq	2.8e-05	1	-4.55284	-568.716	-568.716	-85.5094	-14.1087	-2.57491	-0.519151	-0.114596	-0.0273472	-0.00696811	-0.00187581	-0.000528983	-0.00015519	-4.70862e-05	-1.46991e-05	-4.69965e-06	-1.53272e-06	-5.08119e-07	-1.70718e-07	-5.79868e-08
2639	6aji	2.95e-05	1	-4.53018	-741.831	-741.831	-105.055	-16.1803	-2.74604	-0.515973	-0.10675	-0.0240051	-0.00577637	-0.00146605	-0.000387884	-0.000106034	-2.97504e-05	-8.5251e-06	-2.48558e-06	-7.35214e-07	-2.20121e-07	-6.65851e-08	-2.03193e-08
2640	6fi5	3e-06	1	-5.52288	-887.111	-887.111	-124.307	-19.018	-3.23825	-0.620805	-0.133953	-0.0321774	-0.00846609	-0.00239946	-0.000721894	-0.000227762	-7.46166e-05	-2.51801e-05	-8.69697e-06	-3.05893e-06	-1.09132e-06	-3.93728e-07	-1.43317e-07
2641	5oa6	3.1e-06	1	-5.50864	-839.341	-839.341	-120.478	-18.8776	-3.27291	-0.631464	-0.13513	-0.0317624	-0.0081013	-0.00221583	-0.000643079	-0.000196187	-6.23898e-05	-2.05274e-05	-6.94189e-06	-2.39945e-06	-8.43768e-07	-3.0074e-07	-1.08326e-07
2642	6afa	3.2e-06	1	-5.49485	-219.596	-219.596	-34.1996	-6.00461	-1.21946	-0.290731	-0.0811926	-0.0260922	-0.00939904	-0.00369394	-0.00154747	-0.000678649	-0.000307497	-0.000142614	-6.72643e-05	-3.21166e-05	-1.54741e-05	-7.50632e-06	-3.65995e-06
2643	5mqx	3.9e-06	1	-5.40894	-583.837	-583.837	-87.2606	-14.4533	-2.68297	-0.557254	-0.127802	-0.0317716	-0.00841044	-0.00233685	-0.000674252	-0.000200453	-6.10539e-05	-1.89693e-05	-5.99197e-06	-1.91917e-06	-6.2193e-07	-2.03557e-07	-6.71908e-08
2644	5yqw	3.1e-08	1	-7.50864	-676.427	-676.427	-99.4645	-16.0957	-2.90054	-0.583103	-0.129712	-0.0314914	-0.00822179	-0.00227828	-0.000662878	-0.000200746	-6.28256e-05	-2.01985e-05	-6.63813e-06	-2.22091e-06	-7.53888e-07	-2.5893e-07	-8.97831e-08
2645	6drw	3.1e-08	1	-7.50864	-559.08	-559.08	-79.8739	-12.4237	-2.13377	-0.407225	-0.0860675	-0.0199316	-0.00499131	-0.00133525	-0.000377852	-0.000112248	-3.47899e-05	-1.11901e-05	-3.71706e-06	-1.26928e-06	-4.43664e-07	-1.58127e-07	-5.72688e-08
2646	5ybi	0.00032248	1	-3.4915	-480.572	-480.572	-73.64	-12.6023	-2.4344	-0.529715	-0.128255	-0.0339959	-0.00971399	-0.00295417	-0.000946328	-0.000316577	-0.000109784	-3.9213e-05	-1.43464e-05	-5.35101e-06	-2.0268e-06	-7.77128e-07	-3.00866e-07
2647	5vqe	0.032	1	-1.49485	-486.598	-486.598	-73.0512	-12.9092	-2.99529	-1.02379	-0.507534	-0.316499	-0.219571	-0.159347	-0.117886	-0.0879649	-0.0659021	-0.0494699	-0.0371718	-0.0279455	-0.0210151	-0.0158058	-0.0118889
2648	5nud	3.2e-08	1	-7.49485	-495.348	-495.348	-73.72	-12.7232	-2.84597	-0.948	-0.469924	-0.295732	-0.206323	-0.14985	-0.110599	-0.0821929	-0.0612773	-0.0457559	-0.0341943	-0.0255658	-0.0191198	-0.0143016	-0.0106988
2649	6eya	3.3e-08	1	-7.48149	-663.018	-663.018	-95.0091	-14.8733	-2.5763	-0.495265	-0.104864	-0.0241101	-0.00592776	-0.00153829	-0.000417247	-0.000117475	-3.41634e-05	-1.02249e-05	-3.14034e-06	-9.87272e-07	-3.16993e-07	-1.03725e-07	-3.4518e-08
2650	5yij	0.000381	1	-3.41908	-828.517	-828.517	-119.413	-18.9133	-3.34589	-0.666672	-0.149469	-0.0374194	-0.0103504	-0.00312786	-0.00102096	-0.000355816	-0.000130905	-5.03024e-05	-2.00023e-05	-8.16708e-06	-3.40305e-06	-1.44014e-06	-6.16718e-07
2651	5o9r	4.09e-06	1	-5.38828	-761.551	-761.551	-109.526	-17.2064	-2.99221	-0.578739	-0.123886	-0.0290138	-0.0073339	-0.00197598	-0.000561594	-0.000166936	-5.15319e-05	-1.6419e-05	-5.37105e-06	-1.79565e-06	-6.11126e-07	-2.11038e-07	-7.37441e-08
2652	6an1	4.5e-06	1	-5.34679	-588.458	-588.458	-84.9748	-13.4566	-2.36506	-0.461625	-0.0989967	-0.0229362	-0.00564361	-0.00145406	-0.000388167	-0.000106559	-2.99196e-05	-8.55863e-06	-2.48685e-06	-7.32299e-07	-2.18134e-07	-6.56291e-08	-1.9919e-08
2653	6b1x	4e-08	1	-7.39794	-663.333	-663.333	-100.748	-17.5716	-3.83261	-1.17818	-0.531876	-0.315266	-0.213795	-0.153437	-0.112727	-0.0836556	-0.0623648	-0.0465937	-0.0348486	-0.0260788	-0.0195219	-0.014616	-0.010944
2654	6b1y	4e-08	1	-7.39794	-576.81	-576.81	-89.9422	-16.1993	-3.65548	-1.15433	-0.52794	-0.314081	-0.213125	-0.152955	-0.112358	-0.0833676	-0.0621379	-0.0464145	-0.0347072	-0.0259675	-0.0194345	-0.0145477	-0.0108909
2655	6b1w	4.3e-08	1	-7.36653	-593.085	-593.085	-92.3533	-16.5928	-3.72938	-1.17287	-0.535793	-0.319333	-0.217328	-0.156447	-0.115256	-0.0857527	-0.0640843	-0.0479911	-0.0359763	-0.0269837	-0.0202446	-0.0151908	-0.0113997
2656	6b1j	4.3e-08	1	-7.36653	-730.464	-730.464	-111.124	-19.3081	-4.14811	-1.23976	-0.544313	-0.317547	-0.213921	-0.153143	-0.112398	-0.0833691	-0.06213	-0.0464047	-0.0346976	-0.0259586	-0.0194264	-0.0145405	-0.0108845
2657	6gu3	4.4e-06	1	-5.35655	-573.626	-573.626	-82.1584	-12.7646	-2.17469	-0.407589	-0.0835959	-0.0185524	-0.00439667	-0.00109907	-0.000286901	-7.75984e-05	-2.16172e-05	-6.17425e-06	-1.80159e-06	-5.35522e-07	-1.61788e-07	-4.95833e-08	-1.53904e-08
2658	6mv3	0.00047	1	-3.3279	-495.864	-495.864	-70.5625	-10.9302	-1.87024	-0.356005	-0.0751531	-0.0173911	-0.00434352	-0.00115297	-0.000321059	-9.28285e-05	-2.7651e-05	-8.43551e-06	-2.62391e-06	-8.29365e-07	-2.65684e-07	-8.60829e-08	-2.8164e-08
2659	6gzh	5.4e-09	1	-8.26761	-551.806	-551.806	-78.7525	-12.2597	-2.11269	-0.405886	-0.0867377	-0.0204292	-0.0052398	-0.00144625	-0.000425016	-0.000131724	-4.26862e-05	-1.43516e-05	-4.97184e-06	-1.76434e-06	-6.3821e-07	-2.3439e-07	-8.71251e-08
2660	6cpw	5.6e-09	1	-8.25181	-976.927	-976.927	-142.9	-22.8929	-4.05733	-0.795384	-0.170774	-0.0395621	-0.00974093	-0.00251755	-0.0006767	-0.000187931	-5.36747e-05	-1.57121e-05	-4.70177e-06	-1.43524e-06	-4.46085e-07	-1.4093e-07	-4.51856e-08
2661	5o5m	5.86e-06	1	-5.2321	-624.327	-624.327	-87.388	-13.2495	-2.20973	-0.409017	-0.0839635	-0.01894	-0.00463239	-0.00121227	-0.000335705	-9.75352e-05	-2.95336e-05	-9.26935e-06	-3.00118e-06	-9.98062e-07	-3.39554e-07	-1.1775e-07	-4.14864e-08
2662	5ot3	5.86e-06	1	-5.2321	-624.388	-624.388	-87.2822	-13.1912	-2.18556	-0.399736	-0.0804894	-0.0176532	-0.00415837	-0.00103818	-0.000271858	-7.41171e-05	-2.09337e-05	-6.10462e-06	-1.83341e-06	-5.65839e-07	-1.79061e-07	-5.79638e-08	-1.91456e-08
2663	6ert	5.86e-06	1	-5.2321	-636.082	-636.082	-90.7657	-14.3707	-2.65347	-0.616648	-0.194559	-0.0831366	-0.0438859	-0.0259514	-0.016202	-0.0103773	-0.00672996	-0.00439246	-0.00287666	-0.00188755	-0.00123992	-0.000815033	-0.000535959
2664	6bod	5.5e-05	1	-4.25964	-413.968	-413.968	-58.6214	-8.99479	-1.51498	-0.282073	-0.0580375	-0.0131134	-0.00322332	-0.000853131	-0.000240698	-7.16912e-05	-2.23369e-05	-7.21926e-06	-2.40241e-06	-8.17995e-07	-2.83509e-07	-9.96133e-08	-3.53686e-08
2665	5ywy	5.9e-08	1	-7.22915	-579.07	-579.07	-82.8492	-12.9952	-2.28525	-0.459758	-0.107406	-0.0293097	-0.0092786	-0.00333838	-0.00132661	-0.000565887	-0.000253212	-0.00011692	-5.51067e-05	-2.63263e-05	-1.26909e-05	-6.15537e-06	-2.99815e-06
2666	6d6u	6.1e-09	1	-8.21467	-481.737	-481.737	-69.1399	-10.7493	-1.8328	-0.344849	-0.0714644	-0.016167	-0.00394298	-0.00102367	-0.000279815	-7.98285e-05	-2.36103e-05	-7.20182e-06	-2.25625e-06	-7.23526e-07	-2.36796e-07	-7.88911e-08	-2.6694e-08
2667	6d6t	6.1e-09	1	-8.21467	-496.266	-496.266	-71.6155	-11.2424	-1.94535	-0.373118	-0.0789825	-0.0182279	-0.00451542	-0.00118287	-0.000323682	-9.16625e-05	-2.66796e-05	-7.94158e-06	-2.40864e-06	-7.42267e-07	-2.31917e-07	-7.33395e-08	-2.34399e-08
2668	5o9q	6.2e-06	1	-5.20761	-784.528	-784.528	-113.13	-17.8587	-3.12881	-0.611307	-0.132515	-0.0314981	-0.00809723	-0.00222269	-0.000644478	-0.000195604	-6.16628e-05	-2.00554e-05	-6.69109e-06	-2.27871e-06	-7.8893e-07	-2.76756e-07	-9.81075e-08
2669	5yc8	6.4e-09	1	-8.19382	-590.489	-590.489	-85.3865	-13.4533	-2.33628	-0.449005	-0.0951659	-0.0220698	-0.00555475	-0.00150796	-0.00043959	-0.000137015	-4.53966e-05	-1.58634e-05	-5.79243e-06	-2.18933e-06	-8.49273e-07	-3.35752e-07	-1.34545e-07
2670	6dq5	6.4e-06	1	-5.19382	-595.482	-595.482	-85.5732	-13.538	-2.40738	-0.488167	-0.113416	-0.0300383	-0.00895381	-0.00294974	-0.00105212	-0.000398307	-0.000157367	-6.40465e-05	-2.65995e-05	-1.12001e-05	-4.76015e-06	-2.03606e-06	-8.74731e-07
2671	5niy	6e-05	1	-4.22185	-504.894	-504.894	-76.4917	-12.8868	-2.44922	-0.527	-0.127523	-0.0342879	-0.0101146	-0.00323568	-0.00111045	-0.000404492	-0.000154747	-6.15617e-05	-2.52444e-05	-1.0593e-05	-4.52249e-06	-1.95586e-06	-8.5405e-07
2672	5wik	6.2e-07	1	-6.20761	-596.495	-596.495	-86.4354	-13.7342	-2.42692	-0.47912	-0.105075	-0.025297	-0.0066011	-0.00184746	-0.0005502	-0.000173269	-5.73645e-05	-1.98451e-05	-7.12815e-06	-2.64143e-06	-1.00377e-06	-3.891e-07	-1.53177e-07
2673	5yyz	6.62e-05	1	-4.17914	-424.363	-424.363	-62.2589	-10.0182	-1.79085	-0.356821	-0.0787124	-0.0189743	-0.00492553	-0.00135874	-0.000393923	-0.00011895	-3.71337e-05	-1.1911e-05	-3.90543e-06	-1.30346e-06	-4.41296e-07	-1.51133e-07	-5.22424e-08
2674	6b4y	6.6e-05	1	-4.18046	-490.48	-490.48	-68.9599	-10.5072	-1.76666	-0.33267	-0.0706593	-0.016884	-0.00448908	-0.00130736	-0.000410109	-0.000136436	-4.75081e-05	-1.71318e-05	-6.34518e-06	-2.39851e-06	-9.20909e-07	-3.57857e-07	-1.40361e-07
2675	6b50	6.6e-05	1	-4.18046	-490.286	-490.286	-68.7245	-10.4609	-1.76405	-0.335319	-0.0725315	-0.0178172	-0.00490612	-0.00148472	-0.000483475	-0.000166245	-5.94637e-05	-2.18789e-05	-8.21447e-06	-3.12934e-06	-1.2048e-06	-4.67469e-07	-1.82431e-07
2676	6bsd	6.9e-10	1	-9.16115	-625.736	-625.736	-90.3838	-14.236	-2.47438	-0.476285	-0.100951	-0.0232827	-0.00576351	-0.0015125	-0.000416595	-0.000119504	-3.54871e-05	-1.08555e-05	-3.40665e-06	-1.09281e-06	-3.57206e-07	-1.18641e-07	-3.994e-08
2677	6ckc	6e-09	1	-8.22185	-629.972	-629.972	-92.7445	-14.9702	-2.68253	-0.535668	-0.11854	-0.0287305	-0.00752358	-0.00210222	-0.000620223	-0.00019155	-6.14772e-05	-2.03752e-05	-6.93492e-06	-2.41235e-06	-8.54091e-07	-3.06709e-07	-1.11395e-07
2678	5y2f	7e-06	1	-5.1549	-448.54	-448.54	-64.234	-9.99417	-1.71171	-0.32484	-0.0681672	-0.0156679	-0.00389123	-0.00102953	-0.000286511	-8.2987e-05	-2.48094e-05	-7.60564e-06	-2.37897e-06	-7.56303e-07	-2.43643e-07	-7.93503e-08	-2.60787e-08
2679	6fi1	0.0071	1	-2.14874	-192.128	-192.128	-29.2662	-4.87081	-0.894673	-0.18221	-0.0410691	-0.0101654	-0.0027307	-0.000785422	-0.000238693	-7.57423e-05	-2.48491e-05	-8.36242e-06	-2.8691e-06	-9.98909e-07	-3.51675e-07	-1.24865e-07	-4.46227e-08
2680	6cc9	0.0007	1	-3.1549	-489.779	-489.779	-72.3367	-11.7487	-2.13247	-0.435845	-0.099986	-0.0254509	-0.00708059	-0.00212092	-0.000674971	-0.000225639	-7.84777e-05	-2.8171e-05	-1.03685e-05	-3.8919e-06	-1.48349e-06	-5.72303e-07	-2.22868e-07
2681	6ccx	0.0007	1	-3.1549	-679.692	-679.692	-101.285	-16.7573	-3.16065	-0.692846	-0.177312	-0.0523909	-0.017507	-0.00646472	-0.00258202	-0.00109533	-0.000486305	-0.000223387	-0.000105241	-5.05186e-05	-2.459e-05	-1.20941e-05	-5.99481e-06
2682	6guk	7.15e-07	1	-6.14569	-570.737	-570.737	-81.6579	-12.7135	-2.18169	-0.414539	-0.0867731	-0.0197746	-0.00483797	-0.00125467	-0.000341414	-9.67222e-05	-2.83564e-05	-8.56178e-06	-2.65169e-06	-8.395e-07	-2.70859e-07	-8.88233e-08	-2.95364e-08
2683	5vrl	7.7e-08	1	-7.11351	-707.042	-707.042	-102.557	-16.2524	-2.84864	-0.554612	-0.119473	-0.0282317	-0.00725073	-0.00200847	-0.000596249	-0.000188525	-6.30396e-05	-2.21134e-05	-8.06882e-06	-3.03781e-06	-1.17172e-06	-4.6033e-07	-1.83363e-07
2684	6dmj	7.8e-07	1	-6.10791	-457.587	-457.587	-65.1283	-10.0467	-1.69515	-0.313079	-0.06281	-0.0135146	-0.0030766	-0.000732357	-0.000180641	-4.58642e-05	-1.19298e-05	-3.16805e-06	-8.56705e-07	-2.35438e-07	-6.56476e-08	-1.85463e-08	-5.30234e-09
2685	6e+86	8.2e-06	1	-5.08619	-345.169	-345.169	-51.3397	-8.46203	-1.56813	-0.327604	-0.076387	-0.0195255	-0.00536557	-0.00155827	-0.000471917	-0.000147549	-4.7279e-05	-1.54422e-05	-5.12055e-06	-1.71859e-06	-5.82461e-07	-1.98987e-07	-6.84273e-08
2686	6dq6	8.5e-06	1	-5.07058	-609.349	-609.349	-87.7038	-13.9212	-2.48901	-0.508401	-0.119064	-0.0317658	-0.0095226	-0.00314939	-0.0011263	-0.000427279	-0.000169168	-6.90186e-05	-2.87499e-05	-1.21483e-05	-5.1842e-06	-2.22757e-06	-9.61803e-07
2687	6e4t	8.96e-09	1	-8.04769	-622.399	-622.399	-87.9389	-13.4558	-2.25855	-0.418338	-0.0852702	-0.0189452	-0.00453254	-0.00115441	-0.000310145	-8.7278e-05	-2.55848e-05	-7.77577e-06	-2.43939e-06	-7.8659e-07	-2.59639e-07	-8.73929e-08	-2.98923e-08
2688	6b67	8.9e-06	1	-5.05061	-576.77	-576.77	-81.3051	-12.5934	-2.19473	-0.43818	-0.100971	-0.0267574	-0.00805605	-0.00270717	-0.000994608	-0.000391354	-0.000161955	-6.94816e-05	-3.05744e-05	-1.36953e-05	-6.21191e-06	-2.84283e-06	-1.30937e-06
2689	6beh	8.2e-05	1	-4.08619	-642.255	-642.255	-86.4133	-12.4592	-1.9523	-0.33539	-0.0631649	-0.0129284	-0.00283654	-0.000657501	-0.000158999	-3.97195e-05	-1.01754e-05	-2.65902e-06	-7.06033e-07	-1.89937e-07	-5.16576e-08	-1.418e-08	-3.92345e-09
2690	6agg	8.5e-05	1	-4.07058	-199.649	-199.649	-30.155	-5.07021	-0.960819	-0.205088	-0.0487029	-0.0126387	-0.00352148	-0.00103821	-0.000320264	-0.000102499	-3.38143e-05	-1.14402e-05	-3.95316e-06	-1.39054e-06	-4.96529e-07	-1.79568e-07	-6.56432e-08
2691	5xhs	9.01e-06	1	-5.04528	-563.738	-563.738	-82.3486	-13.1688	-2.33626	-0.462246	-0.101601	-0.0245477	-0.00643405	-0.00180607	-0.000536838	-0.000167353	-5.42708e-05	-1.81819e-05	-6.25632e-06	-2.20027e-06	-7.87684e-07	-2.86088e-07	-1.05134e-07
2692	5oci	9e-09	1	-8.04576	-687.676	-687.676	-97.6815	-15.1206	-2.58633	-0.491363	-0.103158	-0.023643	-0.00583342	-0.00153055	-0.00042307	-0.000122355	-3.68254e-05	-1.14817e-05	-3.69273e-06	-1.22006e-06	-4.1246e-07	-1.42147e-07	-4.97723e-08
2693	5oa2	9.8e-06	1	-5.00877	-827.873	-827.873	-118.896	-18.6847	-3.2599	-0.635243	-0.137727	-0.0328664	-0.00851883	-0.00236805	-0.000698169	-0.000216222	-6.9748e-05	-2.32604e-05	-7.96789e-06	-2.78824e-06	-9.92232e-07	-3.57776e-07	-1.30339e-07
2694	6fam	9.77e-05	1	-4.01011	-445.737	-445.737	-65.4493	-10.6511	-1.95537	-0.407376	-0.0955694	-0.0248249	-0.00700428	-0.00210984	-0.00066903	-0.000220874	-7.52625e-05	-2.62896e-05	-9.36334e-06	-3.38604e-06	-1.2392e-06	-4.57799e-07	-1.70384e-07
2695	6bec	9.8e-05	1	-4.00877	-670.139	-670.139	-91.9856	-13.6788	-2.23306	-0.401838	-0.0791574	-0.0168232	-0.00379419	-0.000894976	-0.000218354	-5.46667e-05	-1.39671e-05	-3.62775e-06	-9.55284e-07	-2.5452e-07	-6.85095e-08	-1.86084e-08	-5.09553e-09
2696	6cdl	1.2e-11	1	-10.9208	-1010.98	-1010.98	-146.016	-23.0931	-4.05795	-0.796986	-0.174148	-0.0418108	-0.0108592	-0.00300585	-0.000875686	-0.000265824	-8.34281e-05	-2.69063e-05	-8.87444e-06	-2.98218e-06	-1.01795e-06	-3.52101e-07	-1.23173e-07
2697	5w92	2e-08	1	-7.69897	-572.364	-572.364	-81.9354	-13.038	-2.3925	-0.524822	-0.140212	-0.045043	-0.0167393	-0.00688138	-0.00301777	-0.00137756	-0.000644662	-0.00030645	-0.000147164	-7.1155e-05	-3.45679e-05	-1.68515e-05	-8.23632e-06
2698	5ykp	9e-08	1	-7.04576	-469.436	-469.436	-67.3587	-10.7064	-1.98734	-0.470937	-0.155453	-0.0702124	-0.0386724	-0.0234456	-0.0148211	-0.00954078	-0.00619209	-0.00403427	-0.00263341	-0.00172066	-0.00112485	-0.000735549	-0.000481057
2699	6bqh	1.6e-10	1	-9.79588	-793.446	-793.446	-113.319	-17.6395	-3.03594	-0.581506	-0.123531	-0.0287818	-0.00725128	-0.00194893	-0.000552594	-0.000163846	-5.04557e-05	-1.60483e-05	-5.24809e-06	-1.75758e-06	-6.00741e-07	-2.0894e-07	-7.37551e-08
2700	6drz	1.6e-10	1	-9.79588	-605.115	-605.115	-84.9237	-12.9001	-2.14992	-0.396142	-0.080712	-0.0180767	-0.00441197	-0.00116316	-0.000328538	-9.86436e-05	-3.12348e-05	-1.03457e-05	-3.55599e-06	-1.25899e-06	-4.56195e-07	-1.68281e-07	-6.29268e-08
2701	5yr5	1.8e-07	1	-6.74473	-468.019	-468.019	-67.17	-10.6684	-1.97515	-0.465504	-0.152474	-0.0683517	-0.0374226	-0.0225765	-0.0142084	-0.00910741	-0.00588598	-0.00381877	-0.00248229	-0.00161512	-0.00105142	-0.000684644	-0.000445882
2702	6dge	1.9e-07	1	-6.72125	-500.35	-500.35	-77.9549	-14.1496	-3.28232	-1.08852	-0.521594	-0.318904	-0.219301	-0.158535	-0.117052	-0.0872303	-0.0652854	-0.0489622	-0.0367583	-0.0276109	-0.0207456	-0.0155897	-0.0117162
2703	5y0g	2e-07	1	-6.69897	-600.926	-600.926	-83.8671	-12.6747	-2.10634	-0.388488	-0.0795165	-0.0179068	-0.0043785	-0.00114675	-0.000317963	-9.24737e-05	-2.80056e-05	-8.78039e-06	-2.83586e-06	-9.39479e-07	-3.18022e-07	-1.09626e-07	-3.83667e-08
2704	6eda	2e-07	1	-6.69897	-525.634	-525.634	-74.9598	-11.7359	-2.06526	-0.417424	-0.0984944	-0.0273293	-0.00885807	-0.00328039	-0.00134496	-0.000591788	-0.000272644	-0.000129301	-6.24365e-05	-3.04901e-05	-1.49953e-05	-7.40829e-06	-3.67074e-06
2705	5y0f	2.1e-07	1	-6.67778	-598.565	-598.565	-83.7556	-12.7019	-2.12086	-0.393751	-0.0813272	-0.0185331	-0.00459782	-0.00122425	-0.000345491	-0.000102284	-3.15124e-05	-1.00383e-05	-3.28902e-06	-1.1036e-06	-3.77825e-07	-1.31565e-07	-4.64725e-08
2706	6ecz	2.7e-07	1	-6.56864	-532.293	-532.293	-75.3931	-11.713	-2.05005	-0.415818	-0.100336	-0.0292357	-0.0101951	-0.00411191	-0.00183529	-0.000872857	-0.000431009	-0.000217501	-0.000111145	-5.7215e-05	-2.95815e-05	-1.53347e-05	-7.96215e-06
2707	6aqq	2.8e-07	1	-6.55284	-515.039	-515.039	-74.8918	-11.9476	-2.1256	-0.425354	-0.0956037	-0.0239132	-0.00657047	-0.00195637	-0.000623203	-0.000209923	-7.3997e-05	-2.70494e-05	-1.01763e-05	-3.91586e-06	-1.53368e-06	-6.09048e-07	-2.44512e-07
2708	6dry	3.7e-10	1	-9.4318	-593.14	-593.14	-83.5047	-12.7512	-2.14222	-0.399119	-0.0824439	-0.0187551	-0.00465409	-0.00124777	-0.000358264	-0.000109254	-3.50946e-05	-1.17757e-05	-4.09432e-06	-1.4643e-06	-5.35301e-07	-1.98997e-07	-7.4923e-08
2709	5n9n	4.1e-10	1	-9.38722	-605.878	-605.878	-86.8275	-13.5295	-2.32157	-0.440577	-0.0919481	-0.0208386	-0.00505409	-0.00129479	-0.000346847	-9.64383e-05	-2.76836e-05	-8.17218e-06	-2.47308e-06	-7.65212e-07	-2.41523e-07	-7.75961e-08	-2.53258e-08
2710	5wa6	4.4e-07	1	-6.35655	-507.147	-507.147	-71.673	-11.273	-2.05444	-0.45139	-0.121816	-0.0396584	-0.0148953	-0.00615538	-0.00269977	-0.00122794	-0.000571122	-0.000269391	-0.00012823	-6.14103e-05	-2.95337e-05	-1.42462e-05	-6.88709e-06
2711	5n9k	4.6e-10	1	-9.33724	-611.479	-611.479	-88.2597	-13.853	-2.39131	-0.45536	-0.0950722	-0.021503	-0.00519786	-0.00132706	-0.000354605	-9.85177e-05	-2.83214e-05	-8.39357e-06	-2.55673e-06	-7.98251e-07	-2.54792e-07	-8.29356e-08	-2.74644e-08
2712	5wdc	4e-07	1	-6.39794	-452.985	-452.985	-64.1123	-10.1956	-1.90836	-0.437911	-0.124491	-0.0425778	-0.0166662	-0.00712767	-0.00322193	-0.00150738	-0.000720684	-0.000349434	-0.000171027	-8.42541e-05	-4.17016e-05	-2.07124e-05	-1.03152e-05
2713	6c8x	5e-13	1	-12.301	-849.006	-849.006	-122.017	-19.202	-3.367	-0.665576	-0.148875	-0.0375369	-0.0105699	-0.00328164	-0.00110688	-0.000399451	-0.000152048	-6.02987e-05	-2.46674e-05	-1.03298e-05	-4.40259e-06	-1.90157e-06	-8.29722e-07
2714	5ou3	6.1e-07	1	-6.21467	-437.373	-437.373	-63.5897	-10.1337	-1.79612	-0.357274	-0.0800373	-0.0201842	-0.00570701	-0.00179296	-0.000616802	-0.000228152	-8.91003e-05	-3.61704e-05	-1.50832e-05	-6.40675e-06	-2.75603e-06	-1.19606e-06	-5.22295e-07
2715	6apw	6.7e-07	1	-6.17393	-694.414	-694.414	-102.118	-16.4401	-2.93084	-0.580381	-0.126979	-0.0303678	-0.00784417	-0.00216461	-0.000632251	-0.00019394	-6.20464e-05	-2.05747e-05	-7.03187e-06	-2.46462e-06	-8.82006e-07	-3.2109e-07	-1.18543e-07
2716	5xvf	7.1e-07	1	-6.14874	-479.153	-479.153	-68.2306	-10.5432	-1.789	-0.334879	-0.0688695	-0.0153965	-0.00369257	-0.000938041	-0.00024971	-6.90639e-05	-1.97131e-05	-5.77627e-06	-1.73019e-06	-5.27955e-07	-1.63655e-07	-5.14125e-08	-1.63367e-08
2717	5kw2	8.1e-10	1	-9.09151	-766.207	-766.207	-108.161	-16.4921	-2.7539	-0.508244	-0.103907	-0.0234291	-0.00577464	-0.0015389	-0.000438455	-0.000132132	-4.17038e-05	-1.36652e-05	-4.61365e-06	-1.59482e-06	-5.61546e-07	-2.00578e-07	-7.2445e-08
2718	5ou1	8.6e-07	1	-6.0655	-335.382	-335.382	-48.4542	-7.67115	-1.34752	-0.263272	-0.0567686	-0.0133314	-0.00336369	-0.000901935	-0.000254973	-7.55475e-05	-2.33479e-05	-7.49176e-06	-2.4843e-06	-8.47354e-07	-2.95918e-07	-1.0536e-07	-3.81019e-08
2719	6b7h	9.27e-10	1	-9.03292	-629.635	-629.635	-95.0136	-15.9104	-2.98534	-0.626248	-0.145142	-0.0365932	-0.00989182	-0.0028335	-0.000852178	-0.000267077	-8.66674e-05	-2.89559e-05	-9.91116e-06	-3.46053e-06	-1.22801e-06	-4.41544e-07	-1.60464e-07
2720	5mgi	1.13e-06	1	-5.94692	-328.235	-328.235	-50.3852	-8.78536	-1.79447	-0.437703	-0.127559	-0.0436557	-0.0170594	-0.00737918	-0.00343541	-0.00168335	-0.000854093	-0.000443661	-0.000234148	-0.000124913	-6.71312e-05	-3.62616e-05	-1.96565e-05
2721	6bqg	1.17e-09	1	-8.93181	-908.177	-908.177	-128.64	-19.7791	-3.34407	-0.62548	-0.12912	-0.0291601	-0.00712143	-0.00185935	-0.000513822	-0.000149013	-4.50219e-05	-1.40809e-05	-4.53321e-06	-1.4949e-06	-5.02818e-07	-1.71889e-07	-5.95434e-08
2722	5owh	1.2e-06	1	-5.92082	-411.771	-411.771	-58.3803	-9.02346	-1.54233	-0.292859	-0.0613458	-0.0139668	-0.00339813	-0.000870398	-0.000231987	-6.37874e-05	-1.79798e-05	-5.171e-06	-1.512e-06	-4.48243e-07	-1.34433e-07	-4.07157e-08	-1.24356e-08
2723	5z1c	0.00138	1	-2.86012	-223.353	-223.353	-33.577	-5.52084	-1.00013	-0.199544	-0.0435484	-0.0102894	-0.00260388	-0.000698891	-0.000197269	-5.81213e-05	-1.77572e-05	-5.59267e-06	-1.80642e-06	-5.95699e-07	-1.998e-07	-6.7945e-08	-2.33666e-08
2724	5yic	1.3e-06	1	-5.88606	-907.585	-907.585	-130.937	-20.6655	-3.6217	-0.70974	-0.155071	-0.0373779	-0.00980297	-0.00275989	-0.000824364	-0.000258691	-8.45891e-05	-2.86227e-05	-9.96356e-06	-3.55032e-06	-1.28961e-06	-4.75872e-07	-1.77881e-07
2725	6gdg	1.8e-09	1	-8.74473	-496.629	-496.629	-68.9308	-10.3381	-1.6988	-0.308118	-0.06158	-0.0134358	-0.00315905	-0.00079019	-0.000208004	-5.71319e-05	-1.6267e-05	-4.77664e-06	-1.44049e-06	-4.44568e-07	-1.39986e-07	-4.48523e-08	-1.45884e-08
2726	6ej3	1.179e-06	1	-5.92849	-567.087	-567.087	-79.6428	-12.1259	-2.0309	-0.37714	-0.0775482	-0.0174942	-0.00427357	-0.00111557	-0.000307579	-8.87097e-05	-2.65509e-05	-8.19219e-06	-2.59132e-06	-8.36409e-07	-2.74421e-07	-9.12305e-08	-3.06526e-08
2727	6iiu	1.1e-08	1	-7.95861	-733.133	-733.133	-103.95	-16.0152	-2.72207	-0.514921	-0.108372	-0.0251647	-0.00636549	-0.00173028	-0.000499089	-0.000151097	-4.75661e-05	-1.54492e-05	-5.14353e-06	-1.74614e-06	-6.01908e-07	-2.09976e-07	-7.39394e-08
2728	5ny6	1.35e-08	1	-7.86967	-172.455	-172.455	-24.5696	-3.79642	-0.642808	-0.11955	-0.0242649	-0.00530787	-0.00123334	-0.000300385	-7.58573e-05	-1.96989e-05	-5.22793e-06	-1.41146e-06	-3.86334e-07	-1.06926e-07	-2.98643e-08	-8.40412e-09	-2.37993e-09
2729	6ee3	1.37e-07	1	-6.86328	-733.592	-733.592	-106.676	-17.1806	-3.13663	-0.659318	-0.160052	-0.044478	-0.0139208	-0.00481208	-0.00180099	-0.000716535	-0.000298371	-0.000128443	-5.66324e-05	-2.54034e-05	-1.15374e-05	-5.28747e-06	-2.4394e-06
2730	5wf6	1.47e-08	1	-7.83268	-1036.09	-1036.09	-146.867	-22.7423	-3.90946	-0.751252	-0.16057	-0.0376433	-0.00951648	-0.00255456	-0.000719287	-0.000210511	-6.36045e-05	-1.97376e-05	-6.26475e-06	-2.02697e-06	-6.6663e-07	-2.2231e-07	-7.50172e-08
2731	6iiv	1.4e-07	1	-6.85387	-607.739	-607.739	-87.1832	-13.6788	-2.38256	-0.463582	-0.100316	-0.0238467	-0.00613327	-0.00168238	-0.000486284	-0.000146687	-4.58196e-05	-1.47275e-05	-4.84582e-06	-1.62521e-06	-5.53643e-07	-1.9102e-07	-6.65948e-08
2732	5xej	1.56e-05	1	-4.80688	-482.215	-482.215	-71.2901	-11.5414	-2.06476	-0.408074	-0.0883216	-0.0206637	-0.0051586	-0.0013596	-0.000375318	-0.000107893	-3.21605e-05	-9.90501e-06	-3.14213e-06	-1.02359e-06	-3.41406e-07	-1.16252e-07	-4.02998e-08
2733	5n9l	1.5e-08	1	-7.82391	-594.141	-594.141	-85.042	-13.2654	-2.28609	-0.437208	-0.0921824	-0.0211248	-0.00517607	-0.00133636	-0.000359415	-9.98481e-05	-2.84753e-05	-8.29826e-06	-2.4625e-06	-7.42064e-07	-2.2658e-07	-6.99729e-08	-2.18228e-08
2734	5ucp	1.7e-05	1	-4.76955	-472.005	-472.005	-72.8254	-12.6732	-2.5338	-0.583295	-0.152336	-0.0440741	-0.0137934	-0.00457957	-0.00158997	-0.00057131	-0.000210886	-7.95345e-05	-3.05236e-05	-1.18835e-05	-4.68201e-06	-1.86325e-06	-7.47817e-07
2735	5uzk	1.8e-07	1	-6.74473	-788.765	-788.765	-115.143	-18.443	-3.27645	-0.645532	-0.139592	-0.0326138	-0.00810398	-0.00211406	-0.000573387	-0.000160567	-4.61889e-05	-1.35971e-05	-4.08414e-06	-1.24871e-06	-3.87849e-07	-1.22167e-07	-3.89662e-08
2736	6m9t	1.99e-08	1	-7.70115	-685.666	-685.666	-97.5881	-15.0402	-2.54101	-0.473576	-0.0972532	-0.021847	-0.00531293	-0.00138354	-0.000381942	-0.00011079	-3.3507e-05	-1.04938e-05	-3.38291e-06	-1.11674e-06	-3.75834e-07	-1.2847e-07	-4.44676e-08
2737	5zkb	2e-09	1	-8.69897	-820.47	-820.47	-118.467	-18.6291	-3.22665	-0.617555	-0.1299	-0.0297049	-0.00729608	-0.00190491	-0.000524528	-0.00015146	-4.56641e-05	-1.43209e-05	-4.65465e-06	-1.56192e-06	-5.38968e-07	-1.90486e-07	-6.86912e-08
2738	6hx5	2.2e-06	1	-5.65758	-185.687	-185.687	-26.5577	-4.15073	-0.720538	-0.140414	-0.030814	-0.00758481	-0.00207367	-0.000620826	-0.000200174	-6.83553e-05	-2.43557e-05	-8.94739e-06	-3.35863e-06	-1.28e-06	-4.93058e-07	-1.91377e-07	-7.46915e-08
2739	5ll7	2.43e-06	1	-5.61439	-334.197	-334.197	-51.305	-8.95609	-1.83785	-0.453676	-0.135171	-0.0477413	-0.0193581	-0.00869866	-0.00420063	-0.00212984	-0.00111555	-0.000597052	-0.000324191	-0.000177749	-9.8102e-05	-5.43892e-05	-3.02486e-05
2740	5ylu	2.4e-09	1	-8.61979	-585.427	-585.427	-83.3476	-12.9017	-2.20018	-0.415623	-0.0866148	-0.0196897	-0.00481449	-0.00124966	-0.000340611	-9.66723e-05	-2.83878e-05	-8.58162e-06	-2.65985e-06	-8.42434e-07	-2.71873e-07	-8.91819e-08	-2.96712e-08
2741	6ee4	2.02e-07	1	-6.69465	-679.423	-679.423	-100.779	-16.6284	-3.11791	-0.673314	-0.167893	-0.0479994	-0.0155132	-0.00556268	-0.00216743	-0.000899461	-0.000390826	-0.000175461	-8.06061e-05	-3.76347e-05	-1.77749e-05	-8.46506e-06	-4.05601e-06
2742	6ee6	2.16e-07	1	-6.66555	-733.094	-733.094	-108.067	-17.6512	-3.26407	-0.693587	-0.1701	-0.0478514	-0.0152211	-0.00536932	-0.00205629	-0.000837956	-0.000357251	-0.000157272	-7.08095e-05	-3.23862e-05	-1.49769e-05	-6.98029e-06	-3.27155e-06
2743	5wf5	2.24e-08	1	-7.64975	-1072.99	-1072.99	-152.625	-23.7335	-4.09581	-0.788539	-0.168214	-0.0391657	-0.00978242	-0.00258155	-0.000711422	-0.000203002	-5.96131e-05	-1.79345e-05	-5.50857e-06	-1.72257e-06	-5.47142e-07	-1.76176e-07	-5.7408e-08
2744	6fmp	2.265e-06	1	-5.64493	-1058.83	-1058.83	-151.705	-24.0576	-4.41548	-1.0138	-0.32166	-0.144313	-0.0826273	-0.0535282	-0.0365947	-0.0256014	-0.0180967	-0.0128556	-0.00915603	-0.00653037	-0.00466153	-0.00332918	-0.0023784
2745	6ea1	2.57e-07	1	-6.59007	-696.964	-696.964	-102.398	-16.6899	-3.08671	-0.657446	-0.161673	-0.0454775	-0.0143874	-0.00501697	-0.00188971	-0.000754966	-0.000315091	-0.000135755	-5.98442e-05	-2.68185e-05	-1.21617e-05	-5.56276e-06	-2.56048e-06
2746	6g22	2.77e-08	1	-7.55752	-653.818	-653.818	-94.7758	-15.0467	-2.65972	-0.529394	-0.119367	-0.0305838	-0.00890968	-0.00293553	-0.00107797	-0.000431513	-0.00018388	-8.17403e-05	-3.73451e-05	-1.73613e-05	-8.16006e-06	-3.86209e-06	-1.83603e-06
2747	6ea2	2.85e-07	1	-6.54516	-688.235	-688.235	-101.209	-16.5063	-3.05404	-0.651092	-0.160585	-0.04548	-0.0145587	-0.00516157	-0.00198385	-0.00081043	-0.000346135	-0.000152603	-6.88048e-05	-3.15163e-05	-1.45987e-05	-6.81659e-06	-3.2014e-06
2748	6aqs	2.8e-08	1	-7.55284	-404.947	-404.947	-60.9853	-10.0967	-1.85287	-0.376798	-0.0843077	-0.0205456	-0.00539893	-0.00151634	-0.000451574	-0.000141506	-4.63029e-05	-1.57031e-05	-5.48145e-06	-1.95749e-06	-7.11535e-07	-2.62192e-07	-9.76324e-08
2749	5yjb	2.9e-08	1	-7.5376	-606.666	-606.666	-84.6953	-12.747	-2.09319	-0.377213	-0.0744165	-0.0159195	-0.00364545	-0.00088213	-0.000223117	-5.84903e-05	-1.57932e-05	-4.37227e-06	-1.23691e-06	-3.5667e-07	-1.04626e-07	-3.11719e-08	-9.41999e-09
2750	5yia	3e-06	1	-5.52288	-921.474	-921.474	-134.462	-21.4781	-3.80305	-0.749758	-0.163816	-0.0392368	-0.0101667	-0.00281375	-0.000822592	-0.000251661	-7.99418e-05	-2.61937e-05	-8.80421e-06	-3.02179e-06	-1.05506e-06	-3.73595e-07	-1.3383e-07
2751	6f29	3.25e-06	1	-5.48812	-463.794	-463.794	-70.312	-11.8982	-2.27335	-0.489111	-0.116809	-0.0303916	-0.00846879	-0.00249398	-0.000768584	-0.000246043	-8.13427e-05	-2.76382e-05	-9.61117e-06	-3.40835e-06	-1.2287e-06	-4.49062e-07	-1.66007e-07
2752	5yib	3.3e-06	1	-5.48149	-927.826	-927.826	-132.831	-20.7315	-3.57923	-0.688359	-0.147034	-0.0344959	-0.00875822	-0.00237132	-0.000676137	-0.000200992	-6.18015e-05	-1.95347e-05	-6.31656e-06	-2.08121e-06	-6.96537e-07	-2.36184e-07	-8.09702e-08
2753	6b6o	3.1e-08	1	-7.50864	-235.737	-235.737	-36.9342	-6.38616	-1.22518	-0.260152	-0.0606408	-0.0153539	-0.00417774	-0.00120952	-0.000369214	-0.000117845	-3.90338e-05	-1.33289e-05	-4.6657e-06	-1.66637e-06	-6.04931e-07	-2.22533e-07	-8.27536e-08
2754	6b6t	3.1e-08	1	-7.50864	-238.638	-238.638	-36.9105	-6.29599	-1.19122	-0.249197	-0.0570745	-0.0141349	-0.00374004	-0.00104633	-0.000306776	-9.35462e-05	-2.9471e-05	-9.5369e-06	-3.15426e-06	-1.0618e-06	-3.62527e-07	-1.2519e-07	-4.36273e-08
2755	6dzf	3.1e-08	1	-7.50864	-228.588	-228.588	-35.9215	-6.23642	-1.20228	-0.256507	-0.0599991	-0.0152073	-0.00412894	-0.00118862	-0.000359515	-0.000113327	-3.69602e-05	-1.23922e-05	-4.24806e-06	-1.48209e-06	-5.24304e-07	-1.87509e-07	-6.76364e-08
2756	6fid	3.1e-08	1	-7.50864	-231.207	-231.207	-35.8284	-6.11166	-1.15208	-0.238766	-0.053793	-0.0130016	-0.00333055	-0.000895332	-0.000250627	-7.26071e-05	-2.16602e-05	-6.62581e-06	-2.07075e-06	-6.59091e-07	-2.13054e-07	-6.97781e-08	-2.31067e-08
2757	6dne	3.33e-08	1	-7.47756	-572.179	-572.179	-80.5223	-12.2146	-2.017	-0.363739	-0.0713156	-0.0150479	-0.00337524	-0.000795404	-0.000195033	-4.93849e-05	-1.28401e-05	-3.41316e-06	-9.24489e-07	-2.54482e-07	-7.10375e-08	-2.00735e-08	-5.73342e-09
2758	5mnp	3.6e-07	1	-6.4437	-226.623	-226.623	-35.0247	-5.93501	-1.10754	-0.226871	-0.0505573	-0.012118	-0.00308929	-0.000829483	-0.000232644	-6.76854e-05	-2.03069e-05	-6.25062e-06	-1.96525e-06	-6.28774e-07	-2.04064e-07	-6.70009e-08	-2.22066e-08
2759	6exs	0.000362	1	-3.44129	-484.748	-484.748	-70.7208	-11.3544	-2.03419	-0.408106	-0.0909729	-0.0221905	-0.00582141	-0.00161698	-0.000469571	-0.000141185	-4.36282e-05	-1.37791e-05	-4.42909e-06	-1.44426e-06	-4.76576e-07	-1.58828e-07	-5.33781e-08
2760	5oh1	3.9e-05	1	-4.40894	-334.638	-334.638	-51.0793	-8.53912	-1.57103	-0.316854	-0.0693408	-0.0162647	-0.00404418	-0.00105689	-0.000288489	-8.18666e-05	-2.40604e-05	-7.29789e-06	-2.27663e-06	-7.27935e-07	-2.37752e-07	-7.9066e-08	-2.6694e-08
2761	6c1s	3e-09	1	-8.52288	-596.059	-596.059	-86.9783	-13.9064	-2.46081	-0.481811	-0.103332	-0.0239094	-0.00587861	-0.00151676	-0.00040689	-0.000112757	-3.21349e-05	-9.3888e-06	-2.80576e-06	-8.56084e-07	-2.66284e-07	-8.43194e-08	-2.71436e-08
2762	5yid	4e-06	1	-5.39794	-849.98	-849.98	-120.898	-18.7521	-3.23195	-0.628917	-0.139682	-0.0355636	-0.0103423	-0.00339158	-0.00122878	-0.000480489	-0.000198487	-8.51699e-05	-3.75047e-05	-1.68094e-05	-7.62631e-06	-3.48986e-06	-1.60692e-06
2763	5yr6	4.57e-06	1	-5.34008	-499.45	-499.45	-71.6143	-11.3617	-2.09665	-0.490871	-0.159906	-0.0718294	-0.0396522	-0.0241678	-0.015365	-0.00994359	-0.00648502	-0.00424432	-0.0027825	-0.00182568	-0.00119839	-0.000786818	-0.000516656
2764	6m8y	4.15e-07	1	-6.38195	-556.822	-556.822	-83.4137	-14.1274	-2.82363	-0.706175	-0.23382	-0.10234	-0.0549337	-0.0331201	-0.0211594	-0.0138994	-0.00925492	-0.00620449	-0.00417431	-0.00281384	-0.00189881	-0.00128212	-0.000866034
2765	6eab	4.31e-07	1	-6.36552	-727.014	-727.014	-107.49	-17.6233	-3.27419	-0.700146	-0.173385	-0.04952	-0.0160936	-0.00583108	-0.00230078	-0.000966841	-0.000424821	-0.00019251	-8.91008e-05	-4.18432e-05	-1.98497e-05	-9.48367e-06	-4.55432e-06
2766	5wxp	0.000443	1	-3.3536	-700.89	-700.89	-103.103	-16.7228	-3.03242	-0.617046	-0.139895	-0.0348487	-0.00938911	-0.00269685	-0.000815925	-0.000257485	-8.40864e-05	-2.82355e-05	-9.69883e-06	-3.39386e-06	-1.2058e-06	-4.33819e-07	-1.57717e-07
2767	6m9d	4.5e-08	1	-7.34679	-558.827	-558.827	-83.8816	-14.2064	-2.85021	-0.729896	-0.255708	-0.120539	-0.06919	-0.0439778	-0.0293198	-0.0199895	-0.0137785	-0.00955149	-0.00664186	-0.0046268	-0.00322648	-0.00225142	-0.00157165
2768	5yie	5.6e-06	1	-5.25181	-962.292	-962.292	-137.487	-21.3907	-3.68398	-0.710039	-0.153541	-0.037051	-0.00987514	-0.00287221	-0.000900695	-0.000301058	-0.000106119	-3.9065e-05	-1.48909e-05	-5.83504e-06	-2.33658e-06	-9.51637e-07	-3.92736e-07
2769	5zah	5.3e-08	1	-7.27572	-501.561	-501.561	-72.7882	-11.5214	-2.00959	-0.387314	-0.0821119	-0.0189797	-0.00473576	-0.00126376	-0.000357668	-0.000106523	-3.31372e-05	-1.06904e-05	-3.55319e-06	-1.20963e-06	-4.1971e-07	-1.47822e-07	-5.2676e-08
2770	6m9c	5.6e-08	1	-7.25181	-603.03	-603.03	-91.4626	-15.7096	-3.21713	-0.852165	-0.315123	-0.159052	-0.0978608	-0.0663538	-0.0469644	-0.0338744	-0.0246443	-0.0180034	-0.0131793	-0.00965836	-0.00708223	-0.00519492	-0.00381126
2771	5olo	5e-09	1	-8.30103	-601.079	-601.079	-85.5564	-13.3003	-2.28914	-0.437933	-0.0924839	-0.0212618	-0.00523972	-0.00136589	-0.000372833	-0.000105778	-3.10222e-05	-9.3645e-06	-2.89917e-06	-9.17635e-07	-2.96101e-07	-9.71529e-08	-3.23373e-08
2772	6m8w	6e-07	1	-6.22185	-545.673	-545.673	-82.7029	-14.17	-2.83712	-0.692101	-0.215109	-0.08625	-0.0425461	-0.0239351	-0.014454	-0.00904487	-0.00576103	-0.00370239	-0.00239047	-0.00154727	-0.00100288	-0.000650525	-0.000422159
2773	5tig	6e-05	1	-4.22185	-281.079	-281.079	-40.7788	-6.74577	-1.44285	-0.475587	-0.241874	-0.156666	-0.111586	-0.0822721	-0.0614774	-0.0462027	-0.0348163	-0.026271	-0.0198369	-0.0149841	-0.0113208	-0.00855411	-0.00646395
2774	6m9f	6e-09	1	-8.22185	-669.229	-669.229	-98.9437	-16.4386	-3.20351	-0.777315	-0.24963	-0.106766	-0.0565996	-0.0339615	-0.02168	-0.0142561	-0.00950946	-0.00638863	-0.00430783	-0.00291047	-0.00196852	-0.00133223	-0.000901937
2775	6b95	7.1e-06	1	-5.14874	-286.643	-286.643	-41.5834	-6.63699	-1.1907	-0.243898	-0.0573491	-0.0153937	-0.00465165	-0.00155316	-0.000561652	-0.000215863	-8.6773e-05	-3.60241e-05	-1.53002e-05	-6.60303e-06	-2.88166e-06	-1.26748e-06	-5.60572e-07
2776	5y0x	7.75e-06	1	-5.1107	-585.308	-585.308	-81.2382	-12.2063	-2.01928	-0.372071	-0.0765562	-0.0174781	-0.00437623	-0.00118633	-0.000344102	-0.000105711	-3.40922e-05	-1.14518e-05	-3.97842e-06	-1.42057e-06	-5.18556e-07	-1.92639e-07	-7.25612e-08
2777	6eaa	8.18e-07	1	-6.08725	-718.796	-718.796	-105.921	-17.2925	-3.19494	-0.677797	-0.16582	-0.0465115	-0.0147558	-0.00519683	-0.00199001	-0.000812159	-0.000347293	-0.000153548	-6.95107e-05	-3.19977e-05	-1.49062e-05	-7.00434e-06	-3.3123e-06
2778	6h4d	1.1e-08	1	-7.95861	-431.676	-431.676	-67.2403	-11.6949	-2.29007	-0.502396	-0.121663	-0.0319413	-0.0089444	-0.00263748	-0.000811162	-0.000258333	-8.47197e-05	-2.84819e-05	-9.77943e-06	-3.41861e-06	-1.21341e-06	-4.36308e-07	-1.58618e-07
2779	6h5o	1.4e-05	1	-4.85387	-659.266	-659.266	-98.7433	-17.0619	-3.73863	-1.17339	-0.540251	-0.322551	-0.218696	-0.156664	-0.11494	-0.0852522	-0.0635647	-0.0475194	-0.0355729	-0.0266493	-0.019972	-0.0149711	-0.0112238
2780	6qyn	2.4e-08	1	-7.61979	-484.827	-484.827	-68.0163	-10.3296	-1.72148	-0.317346	-0.0647428	-0.0145344	-0.00355852	-0.000941055	-0.000266316	-7.99372e-05	-2.52298e-05	-8.30362e-06	-2.82773e-06	-9.89533e-07	-3.53757e-07	-1.28585e-07	-4.73422e-08
2781	6maj	3.4e-08	1	-7.46852	-654.962	-654.962	-99.1443	-16.5229	-3.05681	-0.627155	-0.141422	-0.0345992	-0.00906249	-0.00251181	-0.000729628	-0.000220388	-6.87801e-05	-2.20607e-05	-7.2398e-06	-2.42198e-06	-8.23366e-07	-2.83702e-07	-9.88629e-08
2782	5zyi	8.6e-08	1	-7.0655	-721.214	-721.214	-99.684	-14.8472	-2.41723	-0.43398	-0.0859635	-0.0186506	-0.00438071	-0.00110024	-0.00029222	-8.13258e-05	-2.35382e-05	-7.04058e-06	-2.16475e-06	-6.8103e-07	-2.18353e-07	-7.11085e-08	-2.34543e-08
2783	5zyl	8.8e-08	1	-7.05552	-712.202	-712.202	-97.9786	-14.5162	-2.35039	-0.419818	-0.0828173	-0.0179274	-0.00421349	-0.00106324	-0.000285214	-8.06538e-05	-2.38693e-05	-7.34444e-06	-2.3353e-06	-7.63089e-07	-2.5498e-07	-8.67534e-08	-2.99483e-08
2784	6nfi	9e-08	1	-7.04576	-572.031	-572.031	-82.4226	-12.9067	-2.2188	-0.41954	-0.0866616	-0.0193137	-0.00457975	-0.0011411	-0.000295785	-7.91601e-05	-2.17502e-05	-6.10934e-06	-1.74854e-06	-5.08602e-07	-1.50033e-07	-4.48071e-08	-1.35274e-08
2785	6kdi	1.9e-07	1	-6.72125	-597.78	-597.78	-85.0067	-13.1812	-2.26243	-0.432632	-0.0917626	-0.0213193	-0.00534231	-0.00142325	-0.000398393	-0.000116097	-3.4969e-05	-1.08247e-05	-3.42772e-06	-1.1061e-06	-3.62592e-07	-1.20434e-07	-4.04442e-08
2786	6iph	2.2e-07	1	-6.65758	-508.79	-508.79	-76.2456	-12.8129	-2.47867	-0.561613	-0.149289	-0.045874	-0.0158816	-0.00601994	-0.00243551	-0.00103103	-0.000450244	-0.000200857	-9.09394e-05	-4.16058e-05	-1.91793e-05	-8.89082e-06	-4.13904e-06
2787	6idg	2.2e-07	1	-6.65758	-655.342	-655.342	-94.1389	-14.8239	-2.60383	-0.51503	-0.114647	-0.0284963	-0.00782605	-0.00235009	-0.000763759	-0.000265754	-9.78825e-05	-3.77325e-05	-1.50671e-05	-6.17829e-06	-2.58369e-06	-1.09616e-06	-4.69993e-07
2788	6fzg	2.8e-07	1	-6.55284	-857.132	-857.132	-123.393	-19.3415	-3.34021	-0.638405	-0.134608	-0.0310608	-0.0077717	-0.00209084	-0.00060031	-0.000182603	-5.83965e-05	-1.94775e-05	-6.72231e-06	-2.38344e-06	-8.6279e-07	-3.17277e-07	-1.18061e-07
2789	6idz	3.1e-07	1	-6.50864	-511.38	-511.38	-72.805	-11.384	-1.99519	-0.396143	-0.088777	-0.0221165	-0.00600671	-0.00174685	-0.000536227	-0.000171864	-5.70369e-05	-1.9473e-05	-6.8036e-06	-2.42225e-06	-8.75688e-07	-3.20541e-07	-1.18524e-07
2790	6qi7	3.5e-07	1	-6.45593	-362.828	-362.828	-49.576	-7.27293	-1.16027	-0.202548	-0.0385779	-0.00793133	-0.00173522	-0.000398415	-9.49142e-05	-2.32594e-05	-5.82684e-06	-1.48556e-06	-3.84203e-07	-1.00554e-07	-2.65839e-08	-7.08922e-09	-1.9048e-09
2791	6aar	3.7e-07	1	-6.4318	-426.892	-426.892	-60.3672	-9.27517	-1.57065	-0.295041	-0.061274	-0.0139204	-0.00341424	-0.000893189	-0.000246799	-7.14732e-05	-2.15567e-05	-6.73342e-06	-2.16712e-06	-7.15273e-07	-2.41064e-07	-8.26443e-08	-2.87271e-08
2792	6idb	4e-07	1	-6.39794	-515.615	-515.615	-73.3398	-11.4951	-2.02388	-0.403178	-0.0901443	-0.0222055	-0.00590185	-0.00166241	-0.000489592	-0.000149297	-4.68112e-05	-1.50138e-05	-4.90645e-06	-1.62873e-06	-5.47851e-07	-1.86354e-07	-6.39973e-08
2793	6ih0	4e-07	1	-6.39794	-632.757	-632.757	-92.352	-14.8558	-2.70091	-0.567391	-0.139411	-0.0399439	-0.0131075	-0.00479503	-0.00190143	-0.000798082	-0.000348284	-0.000156068	-7.12081e-05	-3.28966e-05	-1.53306e-05	-7.18908e-06	-3.38655e-06
2794	6op9	5.2e-10	1	-9.284	-671.567	-671.567	-95.0076	-14.5905	-2.46291	-0.458804	-0.0937449	-0.0207329	-0.00488738	-0.00121104	-0.000311988	-8.28864e-05	-2.25747e-05	-6.2758e-06	-1.77502e-06	-5.0948e-07	-1.48103e-07	-4.35316e-08	-1.29198e-08
2795	6r8l	6.7e-07	1	-6.17393	-636.181	-636.181	-93.5858	-15.0244	-2.66043	-0.520984	-0.112173	-0.0262507	-0.00658852	-0.00175145	-0.000487964	-0.000141273	-4.22139e-05	-1.29481e-05	-4.05884e-06	-1.29567e-06	-4.19977e-07	-1.37904e-07	-4.57845e-08
2796	6mkq	6.86e-07	1	-6.16368	-537.823	-537.823	-82.211	-14.6186	-3.32546	-1.08725	-0.517475	-0.315616	-0.216772	-0.15653	-0.115432	-0.0859127	-0.0642136	-0.0480931	-0.0360563	-0.0270463	-0.0202933	-0.0152288	-0.0114291
2797	6md4	6.9e-07	1	-6.16115	-623.301	-623.301	-89.6847	-14.0758	-2.44396	-0.472748	-0.101696	-0.0241175	-0.00622952	-0.00173043	-0.000510791	-0.000158506	-5.12215e-05	-1.70975e-05	-5.85517e-06	-2.0459e-06	-7.26225e-07	-2.60985e-07	-9.47054e-08
2798	6ak5	7.5e-07	1	-6.12494	-571.252	-571.252	-84.5737	-13.9502	-2.63408	-0.581673	-0.151455	-0.0460726	-0.0159873	-0.00613896	-0.00253487	-0.00110027	-0.000493943	-0.000226849	-0.000105815	-4.98952e-05	-2.37096e-05	-1.13304e-05	-5.4377e-06
2799	6qyl	8.3e-07	1	-6.08092	-471.606	-471.606	-66.2719	-10.1212	-1.70545	-0.319457	-0.066339	-0.0151047	-0.00371624	-0.000974134	-0.000268881	-7.74342e-05	-2.31006e-05	-7.09853e-06	-2.23646e-06	-7.1969e-07	-2.35793e-07	-7.84423e-08	-2.64375e-08
2800	6qz5	8.3e-07	1	-6.08092	-502.035	-502.035	-71.2537	-10.9885	-1.8629	-0.348462	-0.0715447	-0.0159437	-0.00380696	-0.000962754	-0.000255512	-7.06705e-05	-2.02605e-05	-5.99404e-06	-1.82287e-06	-5.67828e-07	-1.80579e-07	-5.84502e-08	-1.92033e-08
2801	6hm1	9.1e-07	1	-6.04096	-739.605	-739.605	-107.697	-17.2708	-3.09147	-0.619088	-0.13745	-0.033319	-0.00867971	-0.00239771	-0.000695167	-0.000209865	-6.55535e-05	-2.10743e-05	-6.94117e-06	-2.33303e-06	-7.97513e-07	-2.7646e-07	-9.69512e-08
2802	6qgf	1e-06	1	-6	-462.091	-462.091	-68.4989	-11.2672	-2.08211	-0.432273	-0.0997085	-0.0251333	-0.00681048	-0.00195667	-0.000589516	-0.000184633	-5.9685e-05	-1.97977e-05	-6.70567e-06	-2.31001e-06	-8.06701e-07	-2.84839e-07	-1.01476e-07
2803	6pka	1.19e-06	1	-5.92445	-759.526	-759.526	-106.432	-16.2242	-2.72986	-0.509873	-0.105158	-0.0236425	-0.00570904	-0.00146163	-0.000392936	-0.000110171	-3.20608e-05	-9.648e-06	-2.99272e-06	-9.54005e-07	-3.11602e-07	-1.03977e-07	-3.53446e-08
2804	6o7g	1.1e-06	1	-5.95861	-505.837	-505.837	-73.2477	-11.6142	-2.04082	-0.398136	-0.0854953	-0.0199169	-0.00495726	-0.00130134	-0.00035676	-0.000101392	-2.97066e-05	-8.93312e-06	-2.74703e-06	-8.61136e-07	-2.74435e-07	-8.87006e-08	-2.90152e-08
2805	6s86	1.21e-06	1	-5.91721	-1081.66	-1081.66	-155.399	-24.4443	-4.26251	-0.825895	-0.176383	-0.0409406	-0.0101761	-0.00267503	-0.000736755	-0.000211148	-6.26454e-05	-1.91624e-05	-6.02199e-06	-1.93814e-06	-6.3696e-07	-2.13174e-07	-7.24711e-08
2806	6n48	1.2e-06	1	-5.92082	-413.786	-413.786	-58.551	-8.97247	-1.50808	-0.280087	-0.0575312	-0.0130122	-0.00321774	-0.000863064	-0.000249018	-7.66134e-05	-2.49002e-05	-8.46796e-06	-2.9859e-06	-1.08287e-06	-4.01189e-07	-1.51024e-07	-5.75271e-08
2807	6glh	1.3e-06	1	-5.88606	-263.773	-263.773	-39.9223	-6.80141	-1.31852	-0.288667	-0.0699331	-0.0183292	-0.00510366	-0.00149086	-0.000453097	-0.000142439	-4.61136e-05	-1.53161e-05	-5.20113e-06	-1.80013e-06	-6.33143e-07	-2.25715e-07	-8.13742e-08
2808	6glm	1.3e-06	1	-5.88606	-254.557	-254.557	-38.0243	-6.36258	-1.20535	-0.256709	-0.0602822	-0.0152749	-0.00410525	-0.00115681	-0.000339317	-0.000103118	-3.23539e-05	-1.04481e-05	-3.4621e-06	-1.17348e-06	-4.05601e-07	-1.42536e-07	-5.07889e-08
2809	6glu	1.3e-06	1	-5.88606	-271.218	-271.218	-40.8806	-6.92359	-1.33409	-0.29109	-0.0707005	-0.0187451	-0.00534185	-0.00161915	-0.000518287	-0.000174186	-6.11129e-05	-2.22495e-05	-8.35461e-06	-3.21687e-06	-1.26357e-06	-5.04104e-07	-2.03545e-07
2810	6aad	0.00162	1	-2.79048	-739.67	-739.67	-108.598	-17.4385	-3.09702	-0.609551	-0.131969	-0.0310109	-0.00779377	-0.00206772	-0.000573064	-0.000164586	-4.86844e-05	-1.4761e-05	-4.56995e-06	-1.44023e-06	-4.60847e-07	-1.49402e-07	-4.89831e-08
2811	6ipj	1.62e-06	1	-5.79048	-481.564	-481.564	-71.1387	-11.7819	-2.26862	-0.52466	-0.147485	-0.0494322	-0.0189633	-0.00797711	-0.00355968	-0.0016484	-0.000781416	-0.000376074	-0.000182826	-8.94983e-05	-4.40284e-05	-2.17384e-05	-1.07628e-05
2812	6inz	1.6e-06	1	-5.79588	-586.994	-586.994	-85.2766	-13.6271	-2.43107	-0.486467	-0.108446	-0.0265451	-0.007017	-0.00197329	-0.000583172	-0.000179395	-5.70134e-05	-1.86083e-05	-6.20754e-06	-2.10829e-06	-7.26723e-07	-2.53581e-07	-8.93849e-08
2813	6aan	0.00176	1	-2.75449	-590.807	-590.807	-85.7491	-13.5485	-2.35707	-0.453249	-0.0959007	-0.0221002	-0.00548066	-0.00144645	-0.000402545	-0.000117265	-3.55428e-05	-1.11517e-05	-3.60558e-06	-1.1964e-06	-4.05923e-07	-1.40358e-07	-4.93151e-08
2814	6i8t	1.76e-06	1	-5.75449	-498.048	-498.048	-72.7668	-11.6344	-2.05336	-0.39983	-0.0851908	-0.019633	-0.00484071	-0.00126613	-0.000349156	-0.000101028	-3.05373e-05	-9.59787e-06	-3.12124e-06	-1.04491e-06	-3.58335e-07	-1.25318e-07	-4.45213e-08
2815	5zdd	1.78e-06	1	-5.74958	-817.422	-817.422	-121.728	-19.882	-3.59935	-0.723437	-0.160273	-0.0386465	-0.0100023	-0.00274372	-0.000789396	-0.000236222	-7.30285e-05	-2.31975e-05	-7.53736e-06	-2.49586e-06	-8.39687e-07	-2.86293e-07	-9.87174e-08
2816	5zde	1.78e-06	1	-5.74958	-817.245	-817.245	-122.303	-20.7097	-4.28363	-1.23	-0.529077	-0.308576	-0.209173	-0.150667	-0.111159	-0.0828459	-0.0620412	-0.0465823	-0.0350327	-0.0263779	-0.0198801	-0.0149953	-0.0113191
2817	5zym	1.7e-06	1	-5.76955	-710.229	-710.229	-97.2772	-14.3126	-2.29471	-0.404829	-0.0787735	-0.0168252	-0.00390866	-0.000977476	-0.000260629	-7.34643e-05	-2.17225e-05	-6.68944e-06	-2.13101e-06	-6.97943e-07	-2.3374e-07	-7.96757e-08	-2.75399e-08
2818	6ipi	1.95e-06	1	-5.70997	-463.559	-463.559	-68.7757	-11.3545	-2.14527	-0.475297	-0.124985	-0.0387213	-0.0137733	-0.00543522	-0.00230445	-0.00102435	-0.000469457	-0.000219455	-0.000103935	-4.96608e-05	-2.3875e-05	-1.15296e-05	-5.58652e-06
2819	5zdf	1.98e-06	1	-5.70333	-830.851	-830.851	-124.137	-20.4184	-3.74173	-0.765875	-0.173884	-0.04324	-0.011615	-0.00332863	-0.00100733	-0.000319212	-0.000105178	-3.58155e-05	-1.25379e-05	-4.49158e-06	-1.6402e-06	-6.08539e-07	-2.28761e-07
2820	6nos	0.0019	1	-2.72125	-420.062	-420.062	-62.1532	-10.0288	-1.77392	-0.342723	-0.0715537	-0.0159225	-0.00372652	-0.00090722	-0.000227808	-5.86355e-05	-1.53988e-05	-4.11208e-06	-1.11366e-06	-3.05265e-07	-8.45541e-08	-2.36348e-08	-6.65972e-09
2821	6o68	1.03e-05	1	-4.98716	-427.942	-427.942	-60.0024	-9.04642	-1.48265	-0.26555	-0.0518638	-0.0109506	-0.00246948	-0.000587394	-0.000145753	-3.73931e-05	-9.85015e-06	-2.65022e-06	-7.25381e-07	-2.01355e-07	-5.65511e-08	-1.60398e-08	-4.58778e-09
2822	6hsx	1e-07	1	-7	-581.737	-581.737	-86.4418	-14.0598	-2.52397	-0.49997	-0.108449	-0.0254635	-0.00639483	-0.0016997	-0.000473927	-0.000137603	-4.13385e-05	-1.27783e-05	-4.04454e-06	-1.3053e-06	-4.27999e-07	-1.42156e-07	-4.77104e-08
2823	6ha4	0.000107	1	-3.97062	-237.044	-237.044	-37.5588	-6.59937	-1.28513	-0.2747	-0.063554	-0.0156928	-0.00408661	-0.00111178	-0.00031363	-9.11862e-05	-2.7188e-05	-8.27806e-06	-2.56469e-06	-8.06098e-07	-2.56386e-07	-8.2346e-08	-2.66612e-08
2824	6khf	1e-08	1	-8	-509.399	-509.399	-72.452	-11.2552	-1.94036	-0.373843	-0.0801547	-0.018885	-0.00481392	-0.00130856	-0.000374835	-0.000112087	-3.47276e-05	-1.10795e-05	-3.62139e-06	-1.20745e-06	-4.09218e-07	-1.40553e-07	-4.88056e-08
2825	5zbz	1.11e-05	1	-4.95468	-298.525	-298.525	-44.6783	-7.49351	-1.43231	-0.312057	-0.076295	-0.0204665	-0.00589797	-0.00179624	-0.000571332	-0.000188167	-6.37566e-05	-2.21119e-05	-7.81739e-06	-2.8078e-06	-1.02172e-06	-3.75801e-07	-1.39454e-07
2826	6fmn	1.12e-06	1	-5.95078	-498.336	-498.336	-73.8576	-12.0747	-2.20475	-0.450071	-0.101693	-0.0250339	-0.00660751	-0.00184495	-0.000539297	-0.000163697	-5.12617e-05	-1.64714e-05	-5.40584e-06	-1.80511e-06	-6.11265e-07	-2.09346e-07	-7.23509e-08
2827	6q4p	0.0011223	1	-2.94989	-356.238	-356.238	-48.2175	-6.91432	-1.05811	-0.173528	-0.0305027	-0.0057263	-0.001141	-0.00023955	-5.26094e-05	-1.20076e-05	-2.83232e-06	-6.872e-07	-1.7083e-07	-4.33648e-08	-1.12093e-08	-2.94325e-09	-7.83395e-10
2828	6i77	1.1e-05	1	-4.95861	-429.166	-429.166	-63.1739	-10.2791	-1.87155	-0.381304	-0.085935	-0.0210599	-0.00551805	-0.0015246	-0.00043959	-0.000131251	-4.03426e-05	-1.27064e-05	-4.08531e-06	-1.33659e-06	-4.43787e-07	-1.49199e-07	-5.06906e-08
2829	6cf7	1.22e-08	1	-7.91364	-603.323	-603.323	-87.3056	-13.7389	-2.37131	-0.449041	-0.0926006	-0.020554	-0.00485218	-0.00120631	-0.00031361	-8.48616e-05	-2.38293e-05	-6.92878e-06	-2.08214e-06	-6.45276e-07	-2.05711e-07	-6.7261e-08	-2.24837e-08
2830	6dgr	1.23e-05	1	-4.91009	-521.974	-521.974	-74.9263	-11.716	-2.02325	-0.388315	-0.082589	-0.0192698	-0.00486689	-0.00131297	-0.000373927	-0.000111326	-3.43731e-05	-1.09355e-05	-3.566e-06	-1.18692e-06	-4.01866e-07	-1.38031e-07	-4.79895e-08
2831	6a05	1.28e-05	1	-4.89279	-1005.35	-1005.35	-145.803	-23.2003	-4.10342	-0.809366	-0.176882	-0.0423333	-0.0109642	-0.00304391	-0.000899345	-0.000281103	-9.24035e-05	-3.17421e-05	-1.13187e-05	-4.16178e-06	-1.56829e-06	-6.02464e-07	-2.34905e-07
2832	6un1	1.3e-08	1	-7.88606	-715.51	-715.51	-106.529	-18.1971	-3.89833	-1.18671	-0.535068	-0.31771	-0.215791	-0.155045	-0.114016	-0.0846883	-0.0631923	-0.0472557	-0.0353768	-0.0264988	-0.0198547	-0.0148789	-0.0111511
2833	6g6x	1.33e-05	1	-4.87615	-786.571	-786.571	-109.994	-16.9015	-2.93048	-0.584149	-0.134098	-0.0349037	-0.0100529	-0.00312763	-0.0010308	-0.000354708	-0.00012612	-4.59894e-05	-1.71053e-05	-6.46358e-06	-2.47397e-06	-9.57021e-07	-3.73516e-07
2834	6max	1.36e-05	1	-4.86646	-236.575	-236.575	-33.8613	-5.26456	-0.901492	-0.171156	-0.0359301	-0.00825471	-0.00204761	-0.000541181	-0.000150681	-4.37901e-05	-1.31832e-05	-4.08592e-06	-1.29693e-06	-4.19765e-07	-1.38028e-07	-4.59713e-08	-1.54698e-08
2835	6op0	1.38e-08	1	-7.86012	-795.379	-795.379	-113.571	-17.6371	-3.01456	-0.569608	-0.118545	-0.0269311	-0.00661052	-0.00173734	-0.000485274	-0.000143145	-4.43167e-05	-1.4308e-05	-4.78575e-06	-1.64779e-06	-5.80613e-07	-2.08314e-07	-7.57858e-08
2836	6dzw	1.3e-10	1	-9.88606	-548.522	-548.522	-77.8481	-11.9228	-1.98779	-0.361392	-0.0712418	-0.0150667	-0.00337727	-0.000793583	-0.000193752	-4.88236e-05	-1.26364e-05	-3.34715e-06	-9.04953e-07	-2.4922e-07	-6.97944e-08	-1.98485e-08	-5.72483e-09
2837	6klk	0.0001332	1	-3.8755	-269.687	-269.687	-40.9276	-6.85584	-1.27735	-0.263814	-0.0596695	-0.0145508	-0.00376987	-0.00102543	-0.000290194	-8.48577e-05	-2.55026e-05	-7.84316e-06	-2.45956e-06	-7.84103e-07	-2.53476e-07	-8.29111e-08	-2.73916e-08
2838	6qfw	1.49e-07	1	-6.82681	-526.971	-526.971	-73.5934	-11.267	-1.94484	-0.390273	-0.0937096	-0.0273563	-0.00960138	-0.00390001	-0.00174973	-0.000834375	-0.000412248	-0.000207858	-0.000106031	-5.44553e-05	-2.80797e-05	-1.45144e-05	-7.51365e-06
2839	6ipl	0.000153	1	-3.81531	-517.231	-517.231	-76.1441	-12.4907	-2.36469	-0.535879	-0.148888	-0.0504043	-0.0200324	-0.008904	-0.00424837	-0.00211635	-0.00108228	-0.000562578	-0.000295538	-0.000156368	-8.31538e-05	-4.43862e-05	-2.37617e-05
2840	6mv7	0.000154	1	-3.81248	-341.787	-341.787	-50.931	-8.35709	-1.53178	-0.315125	-0.0723082	-0.0182511	-0.00498635	-0.00145308	-0.000446275	-0.000143094	-4.75418e-05	-1.62669e-05	-5.70289e-06	-2.0398e-06	-7.41686e-07	-2.73336e-07	-1.01845e-07
2841	6qeb	1.5e-08	1	-7.82391	-108.744	-108.744	-15.0049	-2.32575	-0.430908	-0.101667	-0.0309926	-0.0115745	-0.00491123	-0.00223766	-0.00105956	-0.000512459	-0.000250866	-0.00012369	-6.12535e-05	-3.04182e-05	-1.51327e-05	-7.5374e-06	-3.75731e-06
2842	6e3s	1.67e-07	1	-6.77728	-734.572	-734.572	-105.766	-16.6609	-2.91473	-0.569054	-0.123058	-0.0290093	-0.00732126	-0.00194724	-0.000539331	-0.000154246	-4.52839e-05	-1.35915e-05	-4.1582e-06	-1.29394e-06	-4.08839e-07	-1.30984e-07	-4.25006e-08
2843	6i78	1.8e-05	1	-4.74473	-473.91	-473.91	-70.1157	-11.4553	-2.0892	-0.425054	-0.0954076	-0.0232491	-0.00605393	-0.00166269	-0.000476887	-0.000141776	-4.34373e-05	-1.36518e-05	-4.38439e-06	-1.4342e-06	-4.76514e-07	-1.60423e-07	-5.46133e-08
2844	6frj	0.000193	1	-3.71444	-642.325	-642.325	-91.6224	-14.2953	-2.47362	-0.476471	-0.101435	-0.0235436	-0.00587325	-0.00155633	-0.000434311	-0.000126832	-3.85625e-05	-1.21505e-05	-3.94963e-06	-1.31863e-06	-4.50262e-07	-1.56641e-07	-5.53316e-08
2845	6prg	0.0001985	1	-3.70224	-894.448	-894.448	-127.878	-20.0816	-3.52685	-0.698638	-0.155444	-0.038309	-0.0102743	-0.00294871	-0.000892972	-0.000282169	-9.22198e-05	-3.09581e-05	-1.06167e-05	-3.70351e-06	-1.30973e-06	-4.68323e-07	-1.68972e-07
2846	6bs5	2e-06	1	-5.69897	-584.031	-584.031	-87.7591	-14.8046	-2.87944	-0.657892	-0.177721	-0.0563995	-0.0206554	-0.00850778	-0.00383119	-0.00183869	-0.000921845	-0.000475945	-0.000250594	-0.000133685	-7.19519e-05	-3.896e-05	-2.11834e-05
2847	6oij	2.14e-06	1	-5.66959	-386.291	-386.291	-57.9228	-9.5594	-1.7498	-0.354265	-0.078422	-0.0186869	-0.00472024	-0.00124776	-0.000341745	-9.62565e-05	-2.77261e-05	-8.13315e-06	-2.42192e-06	-7.30346e-07	-2.22604e-07	-6.84725e-08	-2.12299e-08
2848	6bs4	2.8e-06	1	-5.55284	-570.549	-570.549	-84.5552	-13.9712	-2.62861	-0.569621	-0.142183	-0.0405398	-0.0130249	-0.0046342	-0.00179032	-0.000736434	-0.000317056	-0.000140952	-6.40687e-05	-2.95708e-05	-1.37937e-05	-6.48227e-06	-3.06251e-06
2849	5zmw	2e-10	1	-9.69897	-762.673	-762.673	-107.592	-16.4355	-2.74918	-0.505149	-0.101349	-0.0219274	-0.00504226	-0.00121619	-0.000304469	-7.84935e-05	-2.07199e-05	-5.57692e-06	-1.52583e-06	-4.23353e-07	-1.18901e-07	-3.37531e-08	-9.67291e-09
2850	6ipm	0.000206	1	-3.68613	-490.816	-490.816	-72.0342	-11.7498	-2.19664	-0.484123	-0.127637	-0.0399342	-0.014408	-0.00577675	-0.00248945	-0.0011249	-0.000524221	-0.000249297	-0.000120181	-5.8486e-05	-2.86547e-05	-1.41093e-05	-6.97376e-06
2851	6qfx	2e-08	1	-7.69897	-531.058	-531.058	-74.1153	-11.3406	-1.95693	-0.39269	-0.0942722	-0.0274797	-0.00960852	-0.00388022	-0.00172893	-0.000818737	-0.000401893	-0.000201443	-0.000102215	-5.22452e-05	-2.68229e-05	-1.38089e-05	-7.12148e-06
2852	6gj6	2e-05	1	-4.69897	-407.961	-407.961	-60.7701	-9.91852	-1.79246	-0.359589	-0.0796525	-0.0192804	-0.00503823	-0.00140454	-0.00041322	-0.000127067	-4.04961e-05	-1.32794e-05	-4.45348e-06	-1.51996e-06	-5.25873e-07	-1.8387e-07	-6.48183e-08
2853	6i96	2.1e-07	1	-6.67778	-712.954	-712.954	-101.313	-15.695	-2.68635	-0.510276	-0.106959	-0.0244388	-0.00600427	-0.00156789	-0.000431401	-0.000124293	-3.73192e-05	-1.16292e-05	-3.74613e-06	-1.24255e-06	-4.22707e-07	-1.46933e-07	-5.20035e-08
2854	6e7m	2.21e-07	1	-6.65561	-712.141	-712.141	-104.056	-17.2661	-3.59393	-1.09354	-0.509387	-0.313065	-0.217394	-0.158192	-0.117231	-0.087542	-0.0655975	-0.0492357	-0.036986	-0.0277962	-0.0208947	-0.0157088	-0.0118108
2855	6v5l	0.00022417	1	-3.64942	-387.548	-387.548	-57.7645	-9.41439	-1.69134	-0.334554	-0.0721576	-0.0167306	-0.00411014	-0.00105671	-0.000281608	-7.72364e-05	-2.16868e-05	-6.20948e-06	-1.80756e-06	-5.33693e-07	-1.59528e-07	-4.82029e-08	-1.47046e-08
2856	6ooy	2.2e-05	1	-4.65758	-541.919	-541.919	-78.534	-12.4444	-2.18059	-0.423063	-0.0900785	-0.0207444	-0.00508989	-0.00131409	-0.000353711	-9.86218e-05	-2.83534e-05	-8.37629e-06	-2.53566e-06	-7.84587e-07	-2.47562e-07	-7.94784e-08	-2.59064e-08
2857	6jno	2.33e-07	1	-6.63264	-398.386	-398.386	-55.9451	-8.59377	-1.47265	-0.284819	-0.0620959	-0.0150661	-0.00399354	-0.00113544	-0.000341006	-0.000106909	-3.46785e-05	-1.15609e-05	-3.94094e-06	-1.36824e-06	-4.82315e-07	-1.72194e-07	-6.21367e-08
2858	6i75	2.3e-05	1	-4.63827	-431.43	-431.43	-63.267	-10.2485	-1.85769	-0.377181	-0.0848813	-0.0208257	-0.00547946	-0.00152521	-0.000444539	-0.000134629	-4.21133e-05	-1.35408e-05	-4.45689e-06	-1.49637e-06	-5.10894e-07	-1.7691e-07	-6.19893e-08
2859	6e+91	2.4e-07	1	-6.61979	-518.48	-518.48	-73.0379	-11.2867	-1.96214	-0.393296	-0.0928319	-0.02612	-0.00871192	-0.00335268	-0.00143215	-0.000654869	-0.000312125	-0.000152448	-7.55305e-05	-3.77376e-05	-1.89497e-05	-9.54433e-06	-4.81617e-06
2860	6mmc	0.000244	1	-3.61261	-348.287	-348.287	-53.7702	-9.23569	-1.78677	-0.389716	-0.0949204	-0.0254319	-0.00737997	-0.00228817	-0.000749575	-0.000257063	-9.15872e-05	-3.36824e-05	-1.27169e-05	-4.90666e-06	-1.92733e-06	-7.68281e-07	-3.09984e-07
2861	6iso	2.51e-05	1	-4.60033	-787.324	-787.324	-114.586	-18.2223	-3.19729	-0.619811	-0.13189	-0.0304736	-0.00755775	-0.00199181	-0.000553281	-0.000160917	-4.87273e-05	-1.52853e-05	-4.9444e-06	-1.64233e-06	-5.58019e-07	-1.93286e-07	-6.80483e-08
2862	6qe0	2.5e-05	1	-4.60206	-826.337	-826.337	-116.421	-17.9898	-3.11544	-0.612459	-0.136498	-0.0340256	-0.00931118	-0.00274746	-0.000861274	-0.000283485	-9.70546e-05	-3.42986e-05	-1.24332e-05	-4.59939e-06	-1.72911e-06	-6.58419e-07	-2.53278e-07
2863	6gs6	0.000279	1	-3.5544	-309.262	-309.262	-46.2773	-7.57713	-1.36616	-0.270564	-0.0582853	-0.0134796	-0.00330391	-0.000848924	-0.000226694	-6.24916e-05	-1.76894e-05	-5.11997e-06	-1.51e-06	-4.52473e-07	-1.37424e-07	-4.22198e-08	-1.30982e-08
2864	6i10	2.95e-05	1	-4.53018	-525.036	-525.036	-75.9464	-12.0077	-2.09302	-0.401467	-0.0838119	-0.0187543	-0.00443233	-0.00109341	-0.000279176	-7.33552e-05	-1.97606e-05	-5.44377e-06	-1.53109e-06	-4.3911e-07	-1.28289e-07	-3.81462e-08	-1.15334e-08
2865	5zjf	2.9e-05	1	-4.5376	-609.766	-609.766	-92.8324	-15.7232	-3.00154	-0.645785	-0.154645	-0.0404526	-0.0113458	-0.00336033	-0.00103897	-0.000332554	-0.000109514	-3.69311e-05	-1.27074e-05	-4.44833e-06	-1.58048e-06	-5.68829e-07	-2.07041e-07
2866	6dgq	3.09e-06	1	-5.51004	-658.618	-658.618	-94.4376	-14.8176	-2.5891	-0.508739	-0.112215	-0.0274587	-0.00732978	-0.00209876	-0.000635396	-0.000201092	-6.59507e-05	-2.22646e-05	-7.69731e-06	-2.71416e-06	-9.72997e-07	-3.53706e-07	-1.30111e-07
2867	6dgo	3.36e-06	1	-5.47366	-716.869	-716.869	-102.43	-16.0104	-2.78795	-0.547047	-0.121072	-0.0299652	-0.00817848	-0.00242422	-0.000769362	-0.000258208	-9.06891e-05	-3.30471e-05	-1.2406e-05	-4.77045e-06	-1.8703e-06	-7.44871e-07	-3.00452e-07
2868	6a06	3.4e-09	1	-8.46852	-1008.59	-1008.59	-145.191	-22.9001	-4.00889	-0.781151	-0.168123	-0.039417	-0.00992057	-0.00264737	-0.000742035	-0.000216919	-6.57714e-05	-2.05891e-05	-6.62714e-06	-2.18523e-06	-7.35669e-07	-2.52094e-07	-8.76929e-08
2869	6gfm	3.4e-06	1	-5.46852	-280.499	-280.499	-42.2117	-7.08962	-1.35095	-0.293267	-0.0719742	-0.0196964	-0.00592084	-0.00192722	-0.000670057	-0.000245678	-9.39046e-05	-3.70534e-05	-1.49759e-05	-6.16269e-06	-2.57054e-06	-1.08325e-06	-4.60101e-07
2870	6i74	3.4e-06	1	-5.46852	-452.279	-452.279	-66.8726	-10.9461	-2.00772	-0.412495	-0.0938073	-0.0232064	-0.00613969	-0.00171329	-0.000499018	-0.000150523	-4.67404e-05	-1.48705e-05	-4.82859e-06	-1.59506e-06	-5.34597e-07	-1.81376e-07	-6.21747e-08
2871	6csf	3.6e-06	1	-5.4437	-196.585	-196.585	-31.5495	-5.81799	-1.26376	-0.327225	-0.100657	-0.0361518	-0.0147504	-0.00662723	-0.00318654	-0.00160346	-0.000831157	-0.000439169	-0.000234941	-0.000126703	-6.86933e-05	-3.73745e-05	-2.0383e-05
2872	5zdg	3.76e-06	1	-5.42481	-841.215	-841.215	-125.534	-20.8939	-4.05549	-0.991428	-0.334364	-0.156869	-0.0922461	-0.0607959	-0.0421396	-0.0298604	-0.0213758	-0.0153796	-0.0110954	-0.00801718	-0.00579843	-0.00419625	-0.00303797
2873	6dnk	3.79e-06	1	-5.42136	-365.755	-365.755	-54.7928	-9.12652	-1.73274	-0.38485	-0.102516	-0.0331545	-0.01281	-0.00566974	-0.00274228	-0.00139768	-0.000733652	-0.000391442	-0.000210769	-0.000114076	-6.19279e-05	-3.36784e-05	-1.83352e-05
2874	6d8v	3.8e-06	1	-5.42022	-286.338	-286.338	-43.1792	-7.18529	-1.33171	-0.274476	-0.0622326	-0.0152897	-0.00401116	-0.00111014	-0.000321125	-9.63942e-05	-2.98566e-05	-9.4972e-06	-3.09008e-06	-1.0248e-06	-3.45375e-07	-1.17971e-07	-4.07498e-08
2875	6aaq	0.0039	1	-2.40894	-611.701	-611.701	-88.9195	-14.0345	-2.42617	-0.459818	-0.0949032	-0.0210916	-0.00498676	-0.00124127	-0.000322667	-8.70871e-05	-2.43011e-05	-6.98847e-06	-2.06571e-06	-6.26104e-07	-1.94135e-07	-6.14378e-08	-1.97992e-08
2876	6j7l	3.14e-05	1	-4.50307	-640.625	-640.625	-97.2015	-16.3877	-3.1065	-0.662397	-0.15733	-0.0410075	-0.0115496	-0.00346701	-0.00109637	-0.00036166	-0.000123424	-4.32788e-05	-1.55062e-05	-5.65139e-06	-2.08788e-06	-7.79794e-07	-2.93817e-07
2877	6hxd	3.29e-08	1	-7.4828	-316.517	-316.517	-45.5248	-7.23458	-1.30578	-0.275588	-0.0697906	-0.0214203	-0.00782128	-0.00325802	-0.0014797	-0.000707702	-0.000348635	-0.000174641	-8.83155e-05	-4.49049e-05	-2.29052e-05	-1.17056e-05	-5.98896e-06
2878	6fpu	3.21e-07	1	-6.49349	-556.969	-556.969	-81.0703	-12.9381	-2.29786	-0.456806	-0.101111	-0.0245901	-0.00646625	-0.00181126	-0.000533755	-0.000163841	-5.19727e-05	-1.69283e-05	-5.63204e-06	-1.90583e-06	-6.53684e-07	-2.26626e-07	-7.9241e-08
2879	6dn5	3.2e-08	1	-7.49485	-490.773	-490.773	-72.6381	-11.9004	-2.18911	-0.453061	-0.104383	-0.0263029	-0.00711681	-0.00203566	-0.000608203	-0.000188105	-5.98153e-05	-1.94541e-05	-6.44477e-06	-2.16758e-06	-7.38172e-07	-2.5399e-07	-8.81422e-08
2880	6hhp	3.2e-08	1	-7.49485	-578.93	-578.93	-81.6384	-12.6185	-2.18046	-0.425648	-0.0935766	-0.0228457	-0.00608155	-0.00173504	-0.000523067	-0.000164805	-5.3805e-05	-1.80792e-05	-6.21886e-06	-2.18051e-06	-7.76691e-07	-2.80294e-07	-1.02265e-07
2881	6dyo	3.2e-05	1	-4.49485	-252.625	-252.625	-35.8834	-5.50997	-0.924883	-0.170572	-0.0344794	-0.00757494	-0.00178836	-0.000448568	-0.000118335	-3.25569e-05	-9.27639e-06	-2.72137e-06	-8.17961e-07	-2.50846e-07	-7.82141e-08	-2.47224e-08	-7.9025e-09
2882	6e+92	3.5e-08	1	-7.45593	-463	-463	-64.7117	-9.91374	-1.71268	-0.344234	-0.0828483	-0.0242155	-0.00847648	-0.0034166	-0.00151488	-0.000712207	-0.000346547	-0.000172014	-8.63782e-05	-4.36744e-05	-2.21743e-05	-1.12871e-05	-5.7545e-06
2883	6qfu	3.5e-08	1	-7.45593	-547.629	-547.629	-76.404	-11.665	-1.99865	-0.394075	-0.0913364	-0.0251692	-0.00819238	-0.00306767	-0.00127381	-0.000566686	-0.000263248	-0.000125561	-6.08579e-05	-2.97885e-05	-1.46701e-05	-7.25264e-06	-3.59446e-06
2884	6e5s	3.67e-07	1	-6.43533	-727.816	-727.816	-105.425	-17.3132	-3.56569	-1.07652	-0.499612	-0.306404	-0.21229	-0.154085	-0.113877	-0.0847998	-0.0633634	-0.0474241	-0.0355241	-0.026622	-0.0199554	-0.0149603	-0.0112164
2885	6qzh	3e-09	1	-8.52288	-706.1	-706.1	-104.043	-16.8075	-3.01906	-0.606732	-0.135945	-0.0335934	-0.0090272	-0.00260131	-0.000794001	-0.000254057	-8.44836e-05	-2.89894e-05	-1.02037e-05	-3.66621e-06	-1.33936e-06	-4.95914e-07	-1.85622e-07
2886	6rwd	4.73e-06	1	-5.32514	-443.897	-443.897	-67.2768	-11.3072	-2.11805	-0.439068	-0.0992715	-0.024105	-0.00620932	-0.00168285	-0.00047739	-0.000141266	-4.34806e-05	-1.38781e-05	-4.57724e-06	-1.5538e-06	-5.40627e-07	-1.92022e-07	-6.93655e-08
2887	5zni	4.03e-05	1	-4.39469	-487.476	-487.476	-72.401	-11.7497	-2.09812	-0.411539	-0.0878768	-0.02018	-0.00492599	-0.00126655	-0.000340849	-9.5613e-05	-2.78792e-05	-8.43097e-06	-2.63815e-06	-8.51848e-07	-2.82923e-07	-9.63098e-08	-3.34791e-08
2888	6dzv	4e-07	1	-6.39794	-539.973	-539.973	-75.6958	-11.4327	-1.88334	-0.340794	-0.0677333	-0.0146876	-0.00343814	-0.00085869	-0.000226331	-6.23669e-05	-1.7826e-05	-5.25083e-06	-1.58549e-06	-4.88611e-07	-1.53133e-07	-4.86644e-08	-1.56442e-08
2889	6q4o	0.0004048	1	-3.39276	-403.414	-403.414	-56.5015	-8.51985	-1.39855	-0.251336	-0.0493741	-0.0105213	-0.00240542	-0.000583402	-0.000148638	-3.94723e-05	-1.08609e-05	-3.08222e-06	-8.98912e-07	-2.68602e-07	-8.20114e-08	-2.55237e-08	-8.07815e-09
2890	6h4a	4.2e-08	1	-7.37675	-696.498	-696.498	-100.846	-15.9034	-2.75966	-0.527612	-0.110279	-0.0248682	-0.00596474	-0.00150297	-0.000394007	-0.000106682	-2.96722e-05	-8.44256e-06	-2.4493e-06	-7.22603e-07	-2.16316e-07	-6.55837e-08	-2.0106e-08
2891	6h75	4.2e-05	1	-4.37675	-502.516	-502.516	-71.5872	-11.2174	-1.97438	-0.394615	-0.0891923	-0.0224298	-0.00614606	-0.0017996	-0.000554267	-0.000177424	-5.84971e-05	-1.97299e-05	-6.77241e-06	-2.35658e-06	-8.28777e-07	-2.93911e-07	-1.04919e-07
2892	6k2n	0.0434	1	-1.36251	-383.287	-383.287	-56.1646	-9.08319	-1.64889	-0.338283	-0.078016	-0.0199431	-0.00555401	-0.00165747	-0.000522556	-0.000172022	-5.8574e-05	-2.04761e-05	-7.30576e-06	-2.64841e-06	-9.72065e-07	-3.60277e-07	-1.34564e-07
2893	6hk7	4.59e-08	1	-7.33819	-586.541	-586.541	-84.5666	-13.2781	-2.30108	-0.442514	-0.0939953	-0.0217833	-0.00542404	-0.00143015	-0.000394521	-0.000112806	-3.31965e-05	-1.00002e-05	-3.07095e-06	-9.58237e-07	-3.03027e-07	-9.69142e-08	-3.12929e-08
2894	5ove	4.5e-07	1	-6.34679	-436.019	-436.019	-65.5942	-10.8687	-1.99493	-0.403351	-0.0885916	-0.0207929	-0.0051398	-0.00132361	-0.000352492	-9.66215e-05	-2.71834e-05	-7.83631e-06	-2.31236e-06	-6.97922e-07	-2.15295e-07	-6.78141e-08	-2.17837e-08
2895	6gy0	4.79e-08	1	-7.31966	-513.677	-513.677	-74.2923	-11.755	-2.06106	-0.401929	-0.0866107	-0.0203497	-0.00513378	-0.00137128	-0.000383426	-0.00011124	-3.32587e-05	-1.01935e-05	-3.18929e-06	-1.01523e-06	-3.27908e-07	-1.07221e-07	-3.54281e-08
2896	6oh3	0.000482	1	-3.31695	-925.094	-925.094	-129.74	-19.9123	-3.41338	-0.661585	-0.144828	-0.0353372	-0.00942737	-0.00269775	-0.000814804	-0.0002565	-8.33638e-05	-2.77729e-05	-9.43367e-06	-3.25376e-06	-1.13601e-06	-4.00533e-07	-1.42346e-07
2897	6qfv	4.9e-08	1	-7.3098	-532.272	-532.272	-74.7709	-11.5522	-2.01236	-0.403672	-0.0946129	-0.0260792	-0.00841086	-0.00311065	-0.00127868	-0.000565514	-0.000262102	-0.000125012	-6.06603e-05	-2.97387e-05	-1.46696e-05	-7.26343e-06	-3.60464e-06
2898	6sdd	4e-09	1	-8.39794	-797.947	-797.947	-114.696	-17.9238	-3.07509	-0.580016	-0.119427	-0.0265171	-0.00626511	-0.00155679	-0.000403116	-0.000108022	-2.97995e-05	-8.42911e-06	-2.43691e-06	-7.18185e-07	-2.15275e-07	-6.55034e-08	-2.01978e-08
2899	6a03	5.67e-06	1	-5.24642	-1030.05	-1030.05	-148.586	-23.4992	-4.12205	-0.802019	-0.171142	-0.039365	-0.00959194	-0.00244098	-0.000641989	-0.000173213	-4.76941e-05	-1.33528e-05	-3.79077e-06	-1.08903e-06	-3.16092e-07	-9.25766e-08	-2.73308e-08
2900	6a9o	5.7e-06	1	-5.24413	-345.395	-345.395	-52.0868	-8.65096	-1.5942	-0.325093	-0.0725809	-0.0174961	-0.00449374	-0.00121645	-0.000344136	-0.000101078	-3.06604e-05	-9.56261e-06	-3.05496e-06	-9.96394e-07	-3.30825e-07	-1.11535e-07	-3.81e-08
2901	6e4v	5.08e-07	1	-6.29414	-853.501	-853.501	-122.403	-19.1964	-3.33153	-0.640782	-0.135351	-0.0309265	-0.00752515	-0.00192472	-0.000512523	-0.000141131	-3.99992e-05	-1.16284e-05	-3.45862e-06	-1.05019e-06	-3.24935e-07	-1.02267e-07	-3.26859e-08
2902	6q4g	5e-05	1	-4.30103	-460.508	-460.508	-66.3246	-10.4048	-1.80579	-0.349672	-0.0754064	-0.0179104	-0.00461188	-0.00126677	-0.000366001	-0.000109999	-3.40966e-05	-1.08303e-05	-3.50793e-06	-1.15432e-06	-3.84793e-07	-1.29652e-07	-4.40782e-08
2903	6iyw	5.88e-08	1	-7.23062	-462.321	-462.321	-70.1668	-12.4068	-2.85086	-0.970188	-0.485618	-0.306578	-0.214335	-0.156072	-0.115556	-0.0861802	-0.0644898	-0.0483389	-0.0362639	-0.0272176	-0.0204332	-0.0153421	-0.0115205
2904	6nng	5.94e-05	1	-4.22621	-722.072	-722.072	-107.703	-17.8814	-3.44342	-0.825926	-0.269247	-0.121057	-0.0682814	-0.0433084	-0.0289494	-0.0198006	-0.0136849	-0.00950544	-0.00661921	-0.0046156	-0.0032209	-0.0022486	-0.00157021
2905	6a04	6.18e-06	1	-5.20901	-1015.28	-1015.28	-146.895	-23.2703	-4.08154	-0.79335	-0.169317	-0.0390866	-0.00960916	-0.00248275	-0.000667344	-0.000185207	-5.27731e-05	-1.5373e-05	-4.56291e-06	-1.37625e-06	-4.20893e-07	-1.3028e-07	-4.07526e-08
2906	6oh2	6.3e-06	1	-5.20066	-503.729	-503.729	-72.8996	-11.7184	-2.1363	-0.445063	-0.105021	-0.0275121	-0.00782315	-0.00236797	-0.000751565	-0.000247342	-8.37091e-05	-2.89532e-05	-1.01864e-05	-3.63223e-06	-1.30899e-06	-4.75741e-07	-1.74076e-07
2907	6o2p	6.6e-09	1	-8.18046	-341.308	-341.308	-49.0504	-7.60692	-1.28236	-0.235068	-0.0465524	-0.00985373	-0.00220347	-0.000515195	-0.000124924	-3.12247e-05	-8.0102e-06	-2.10238e-06	-5.63236e-07	-1.53742e-07	-4.26937e-08	-1.20455e-08	-3.4486e-09
2908	6g8i	6.71e-06	1	-5.17328	-944.422	-944.422	-132.827	-20.4428	-3.50657	-0.676438	-0.146174	-0.0348917	-0.00903853	-0.00249969	-0.000728374	-0.00022136	-6.96172e-05	-2.25174e-05	-7.45294e-06	-2.51403e-06	-8.61366e-07	-2.98947e-07	-1.04863e-07
2909	6g2f	6.8e-06	1	-5.16749	-443.008	-443.008	-66.2181	-10.814	-1.93955	-0.380696	-0.0809302	-0.0183906	-0.00441228	-0.00110665	-0.000288078	-7.74496e-05	-2.14342e-05	-6.0927e-06	-1.77594e-06	-5.30121e-07	-1.61836e-07	-5.04537e-08	-1.60368e-08
2910	6jqr	6.93e-09	1	-8.15927	-594.389	-594.389	-82.9227	-12.4891	-2.05818	-0.373882	-0.0747941	-0.0163458	-0.00385814	-0.000972224	-0.00025895	-7.23017e-05	-2.10181e-05	-6.32421e-06	-1.95946e-06	-6.2228e-07	-2.01733e-07	-6.65216e-08	-2.22443e-08
2911	6e8x	6.05e-07	1	-6.21824	-496.476	-496.476	-68.8519	-10.4227	-1.76617	-0.342815	-0.0773248	-0.0202921	-0.00611914	-0.00207377	-0.0007696	-0.000305248	-0.000126874	-5.44627e-05	-2.3901e-05	-1.06492e-05	-4.79494e-06	-2.17495e-06	-9.91721e-07
2912	6dya	6.81e-07	1	-6.16685	-471.027	-471.027	-69.3777	-11.2012	-1.99739	-0.392321	-0.08393	-0.0192672	-0.00467951	-0.00118891	-0.000313393	-8.52142e-05	-2.38045e-05	-6.81167e-06	-1.99212e-06	-5.94333e-07	-1.8058e-07	-5.579e-08	-1.74998e-08
2913	6aao	0.0078	1	-2.10791	-561.212	-561.212	-82.0935	-13.0686	-2.28364	-0.438143	-0.0915738	-0.0205872	-0.00491178	-0.00122901	-0.000319505	-8.56862e-05	-2.35789e-05	-6.63024e-06	-1.89899e-06	-5.52553e-07	-1.62983e-07	-4.86461e-08	-1.46697e-08
2914	6dn6	7e-09	1	-8.1549	-435.212	-435.212	-64.8916	-10.6672	-1.95525	-0.399664	-0.0901414	-0.0220715	-0.00577067	-0.00158868	-0.000455575	-0.000134975	-4.10605e-05	-1.27638e-05	-4.03886e-06	-1.29694e-06	-4.21566e-07	-1.38419e-07	-4.58318e-08
2915	5oai	7e-06	1	-5.1549	-569.214	-569.214	-80.3018	-12.3603	-2.10822	-0.400929	-0.0845531	-0.0195077	-0.00484715	-0.00127976	-0.000355521	-0.00010323	-3.11859e-05	-9.76787e-06	-3.16181e-06	-1.05424e-06	-3.60829e-07	-1.26319e-07	-4.5072e-08
2916	6i76	8.5e-06	1	-5.07058	-468.249	-468.249	-69.2267	-11.3201	-2.07119	-0.423591	-0.0956388	-0.0234207	-0.00611541	-0.0016794	-0.000480152	-0.000141872	-4.30847e-05	-1.3391e-05	-4.24498e-06	-1.36854e-06	-4.47605e-07	-1.48208e-07	-4.95903e-08
2917	6pl2	8.74e-09	1	-8.05849	-716.197	-716.197	-103.178	-16.2189	-2.8141	-0.540247	-0.11391	-0.0260206	-0.00634321	-0.00162851	-0.000435795	-0.000120639	-3.43572e-05	-1.00256e-05	-2.98842e-06	-9.07747e-07	-2.80434e-07	-8.79662e-08	-2.79762e-08
2918	6kqi	8.7e-09	1	-8.06048	-638.892	-638.892	-91.301	-14.1245	-2.39115	-0.445057	-0.0908741	-0.0202076	-0.00484778	-0.00124302	-0.000337822	-9.65956e-05	-2.8863e-05	-8.9554e-06	-2.86826e-06	-9.43177e-07	-3.1691e-07	-1.08361e-07	-3.75777e-08
2919	6agp	8.9e-06	1	-5.05061	-403.757	-403.757	-63.1428	-11.0853	-2.20219	-0.49232	-0.122093	-0.0330557	-0.0096421	-0.00300072	-0.000988986	-0.000342989	-0.000124391	-4.68795e-05	-1.82464e-05	-7.29216e-06	-2.97707e-06	-1.23616e-06	-5.20177e-07
2920	6ajx	9.1e-06	1	-5.04096	-347.336	-347.336	-48.6286	-7.36482	-1.2208	-0.222541	-0.0444601	-0.00964381	-0.00224505	-0.000554923	-0.000144371	-3.92673e-05	-1.11059e-05	-3.25149e-06	-9.81353e-07	-3.0416e-07	-9.64528e-08	-3.11868e-08	-1.02497e-08
2921	6joe	9.1e-08	1	-7.04096	-623.481	-623.481	-94.5965	-15.7776	-2.91034	-0.59178	-0.131265	-0.0313429	-0.00795518	-0.00212416	-0.00059194	-0.000171104	-5.10552e-05	-1.56639e-05	-4.92464e-06	-1.5819e-06	-5.17807e-07	-1.72314e-07	-5.81728e-08
2922	6hmt	9.2e-08	1	-7.03621	-584.349	-584.349	-82.7034	-12.857	-2.24089	-0.442604	-0.0987031	-0.0244779	-0.00661992	-0.00191703	-0.000585671	-0.000186615	-6.14734e-05	-2.07937e-05	-7.18432e-06	-2.52503e-06	-8.99887e-07	-3.24395e-07	-1.18056e-07
2923	6rk4	9.8e-05	1	-4.00877	-445.691	-445.691	-66.2375	-10.8158	-1.95982	-0.3939	-0.086956	-0.0207856	-0.00530584	-0.00143034	-0.000403892	-0.000118746	-3.61792e-05	-1.1377e-05	-3.67881e-06	-1.2189e-06	-4.12439e-07	-1.42084e-07	-4.96958e-08
2924	6afk	9.99e-07	1	-6.00043	-612.001	-612.001	-91.0019	-14.796	-2.6511	-0.523469	-0.113146	-0.0265055	-0.00666163	-0.00178062	-0.000502541	-0.000148835	-4.59967e-05	-1.47536e-05	-4.88607e-06	-1.66252e-06	-5.78575e-07	-2.05112e-07	-7.3819e-08
2925	6ooz	9e-09	1	-8.04576	-683.502	-683.502	-97.9568	-15.3098	-2.64516	-0.508137	-0.10816	-0.0252598	-0.00639554	-0.00173616	-0.000500608	-0.000152098	-4.83409e-05	-1.59627e-05	-5.44137e-06	-1.9036e-06	-6.79956e-07	-2.46912e-07	-9.08288e-08
2926	6cl0	5.9e-09	1	-8.22915	-878.449	-878.449	-127.06	-20.3102	-3.67063	-0.763966	-0.185338	-0.0526874	-0.0174802	-0.00665618	-0.00283028	-0.00130362	-0.000633602	-0.000318775	-0.000163905	-8.54298e-05	-4.49095e-05	-2.37365e-05	-1.25891e-05
2927	6oxq	5e-12	1	-11.301	-849.977	-849.977	-122.262	-19.248	-3.36916	-0.660793	-0.144852	-0.0351156	-0.0092827	-0.00263878	-0.000796933	-0.000253127	-8.3849e-05	-2.87628e-05	-1.01567e-05	-3.67358e-06	-1.35524e-06	-5.0819e-07	-1.9314e-07
2928	6oxp	1e-11	1	-11	-835.515	-835.515	-119.973	-18.8437	-3.28853	-0.642648	-0.140292	-0.0338567	-0.00890803	-0.00252072	-0.000758158	-0.000240015	-7.93237e-05	-2.71786e-05	-9.59614e-06	-3.47347e-06	-1.28323e-06	-4.82057e-07	-1.83567e-07
2929	6oxv	2e-11	1	-10.699	-867.7	-867.7	-124.63	-19.5566	-3.40352	-0.661979	-0.143632	-0.0344458	-0.00901697	-0.00254453	-0.000765562	-0.000243242	-8.09375e-05	-2.79943e-05	-9.99784e-06	-3.66533e-06	-1.37248e-06	-5.227e-07	-2.01764e-07
2930	6oxw	2.8e-11	1	-10.5528	-870.488	-870.488	-125.262	-19.7438	-3.46595	-0.683951	-0.151658	-0.0374777	-0.0101982	-0.00301724	-0.000958993	-0.000323812	-0.000114966	-4.25213e-05	-1.62505e-05	-6.37343e-06	-2.55093e-06	-1.03731e-06	-4.27067e-07
2931	6oxr	4.8e-11	1	-10.3188	-830.81	-830.81	-119.621	-18.8814	-3.32384	-0.658643	-0.146679	-0.0363247	-0.00985653	-0.00288705	-0.000900896	-0.000296187	-0.000101646	-3.61296e-05	-1.32139e-05	-4.9457e-06	-1.88579e-06	-7.29843e-07	-2.85857e-07
2932	6p3t	4.8e-08	1	-7.31876	-574.355	-574.355	-84.1641	-13.4697	-2.37571	-0.461741	-0.0980431	-0.0224451	-0.0054666	-0.00140101	-0.000374822	-0.000104112	-2.99132e-05	-8.86681e-06	-2.70567e-06	-8.48188e-07	-2.72569e-07	-8.95796e-08	-3.0034e-08
2933	6oy1	5.7e-11	1	-10.2441	-887.545	-887.545	-127.98	-20.2336	-3.56369	-0.70456	-0.155917	-0.0382142	-0.010234	-0.00295656	-0.000911451	-0.00029713	-0.000101626	-3.62098e-05	-1.3353e-05	-5.06642e-06	-1.96757e-06	-7.78617e-07	-3.12789e-07
2934	5zty	7.5e-11	1	-10.1249	-690.663	-690.663	-97.3147	-14.7407	-2.42025	-0.431576	-0.0831712	-0.0171529	-0.00374191	-0.000854005	-0.000202054	-4.92072e-05	-1.22691e-05	-3.11943e-06	-8.06285e-07	-2.11364e-07	-5.60909e-08	-1.50461e-08	-4.07462e-09
2935	6oxu	9.5e-11	1	-10.0223	-851.512	-851.512	-122.324	-19.2182	-3.35265	-0.653954	-0.142122	-0.0340181	-0.00883675	-0.00245625	-0.000721938	-0.000222261	-7.11361e-05	-2.35246e-05	-7.99764e-06	-2.78328e-06	-9.87954e-07	-3.56584e-07	-1.30525e-07
2936	6p3u	9.5e-08	1	-7.02228	-569.527	-569.527	-85.4107	-14.0294	-2.54018	-0.505684	-0.109606	-0.0255304	-0.00630906	-0.00163612	-0.0004414	-0.000123045	-3.52523e-05	-1.03355e-05	-3.09016e-06	-9.39457e-07	-2.8972e-07	-9.04506e-08	-2.85394e-08
2937	6p3v	9.6e-08	1	-7.01773	-510.655	-510.655	-75.746	-12.243	-2.16716	-0.418507	-0.0872226	-0.0193522	-0.00451198	-0.00109381	-0.000273528	-7.01534e-05	-1.83772e-05	-4.90198e-06	-1.32842e-06	-3.65095e-07	-1.01616e-07	-2.86086e-08	-8.13911e-09
2938	6n4b	9.8e-11	1	-10.0088	-592.375	-592.375	-83.6891	-12.69	-2.08217	-0.371026	-0.0716857	-0.0149306	-0.00332491	-0.00078469	-0.000194612	-5.03399e-05	-1.34916e-05	-3.72526e-06	-1.05458e-06	-3.04814e-07	-8.96418e-08	-2.67447e-08	-8.07534e-09
2939	6oxx	9.8e-11	1	-10.0088	-845.907	-845.907	-122.071	-19.3673	-3.43982	-0.69052	-0.156371	-0.0394998	-0.0109597	-0.00328912	-0.00105327	-0.000355792	-0.000125557	-4.59124e-05	-1.7278e-05	-6.65375e-06	-2.61e-06	-1.03895e-06	-4.18449e-07
2940	6oxs	1.09e-10	1	-9.96257	-830.016	-830.016	-119.462	-18.8301	-3.30425	-0.650935	-0.143652	-0.0351429	-0.00939731	-0.00270881	-0.00083157	-0.0002691	-9.09978e-05	-3.19134e-05	-1.15322e-05	-4.27003e-06	-1.61248e-06	-6.18622e-07	-2.40355e-07
2941	6oxt	1.11e-10	1	-9.95468	-845.358	-845.358	-121.444	-19.0949	-3.33955	-0.654983	-0.143691	-0.0348662	-0.00921755	-0.00261607	-0.000787125	-0.000248539	-8.16911e-05	-2.77663e-05	-9.70627e-06	-3.4737e-06	-1.26785e-06	-4.70396e-07	-1.76929e-07
2942	6ps0	1.14e-10	1	-9.9431	-549.104	-549.104	-79.2497	-12.5418	-2.2061	-0.432833	-0.0940133	-0.022282	-0.00567165	-0.00152911	-0.00043196	-0.000126818	-3.84531e-05	-1.19822e-05	-3.82125e-06	-1.24281e-06	-4.10978e-07	-1.37815e-07	-4.67573e-08
2943	6me4	1.2e-10	1	-9.92082	-443.694	-443.694	-63.2199	-9.75383	-1.6467	-0.305385	-0.0619889	-0.0136497	-0.00322498	-0.000809164	-0.000213755	-5.90458e-05	-1.69614e-05	-5.0433e-06	-1.54579e-06	-4.86536e-07	-1.56699e-07	-5.14727e-08	-1.71927e-08
2944	6oy2	1.34e-10	1	-9.8729	-886.551	-886.551	-127.949	-20.2899	-3.59688	-0.718937	-0.16155	-0.0403292	-0.0110122	-0.00323997	-0.00101412	-0.000334206	-0.000114985	-4.10112e-05	-1.50732e-05	-5.67979e-06	-2.18476e-06	-8.54724e-07	-3.39056e-07
2945	6ps4	1.3e-10	1	-9.88606	-504.711	-504.711	-72.5264	-11.3771	-1.97762	-0.383543	-0.0826973	-0.0195917	-0.00502316	-0.00137355	-0.000395639	-0.00011886	-3.69517e-05	-1.1813e-05	-3.86371e-06	-1.28752e-06	-4.3564e-07	-1.49252e-07	-5.16587e-08
2946	6ps3	1.66e-10	1	-9.77989	-722.371	-722.371	-103.29	-16.0376	-2.73646	-0.5155	-0.106801	-0.0240908	-0.0058433	-0.0015062	-0.000408524	-0.000115662	-3.39597e-05	-1.02841e-05	-3.19705e-06	-1.01609e-06	-3.28973e-07	-1.08165e-07	-3.60212e-08
2947	6h9x	1.8e-10	1	-9.74473	-679.12	-679.12	-102.008	-17.0455	-3.20857	-0.679532	-0.159754	-0.0409117	-0.0112099	-0.00323952	-0.000976896	-0.000304972	-9.79673e-05	-3.22274e-05	-1.08139e-05	-3.68926e-06	-1.27617e-06	-4.46585e-07	-1.57799e-07
2948	6ps1	2.01e-10	1	-9.6968	-536.816	-536.816	-77.5946	-12.2897	-2.1615	-0.423511	-0.0917145	-0.0216286	-0.00546549	-0.0014596	-0.000407644	-0.000118155	-3.53448e-05	-1.08654e-05	-3.42067e-06	-1.09958e-06	-3.59947e-07	-1.19703e-07	-4.03531e-08
2949	6ps6	2.01e-10	1	-9.6968	-537.965	-537.965	-77.864	-12.3476	-2.17329	-0.42587	-0.092209	-0.0217516	-0.0055055	-0.00147564	-0.0004146	-0.00012118	-3.66305e-05	-1.13973e-05	-3.63542e-06	-1.18455e-06	-3.93021e-07	-1.3241e-07	-4.51847e-08
2950	6oxz	2.16e-10	1	-9.66555	-867.409	-867.409	-125.573	-20.0147	-3.57534	-0.72218	-0.16447	-0.0417277	-0.0116084	-0.0034862	-0.00111496	-0.000375439	-0.000131848	-4.79098e-05	-1.78955e-05	-6.8342e-06	-2.65673e-06	-1.04758e-06	-4.17812e-07
2951	6oxy	2.83e-10	1	-9.54821	-844.558	-844.558	-121.714	-19.2432	-3.39433	-0.673767	-0.150171	-0.0371816	-0.0100804	-0.00295004	-0.000920282	-0.000302747	-0.00010406	-3.70725e-05	-1.35956e-05	-5.10266e-06	-1.95057e-06	-7.56487e-07	-2.96733e-07
2952	6me3	4.2e-10	1	-9.37675	-561.155	-561.155	-80.2482	-12.4396	-2.11226	-0.394328	-0.0806182	-0.0178824	-0.0042554	-0.0010749	-0.000285677	-7.93274e-05	-2.28857e-05	-6.82722e-06	-2.09723e-06	-6.60846e-07	-2.12845e-07	-6.98411e-08	-2.32783e-08
2953	6me2	4.3e-10	1	-9.36653	-471.636	-471.636	-67.5514	-10.4932	-1.78703	-0.334927	-0.0687959	-0.0153358	-0.00366611	-0.000929267	-0.000247384	-6.86389e-05	-1.97271e-05	-5.84327e-06	-1.77619e-06	-5.52029e-07	-1.74854e-07	-5.6287e-08	-1.83694e-08
2954	6ckz	4.9e-07	1	-6.3098	-805.902	-805.902	-118.213	-19.1787	-3.5137	-0.739149	-0.180661	-0.051653	-0.0172389	-0.0066104	-0.00283231	-0.00131415	-0.000642841	-0.000325168	-0.000167935	-8.7853e-05	-4.6328e-05	-2.45533e-05	-1.30546e-05
2955	6oy0	5.04e-10	1	-9.29757	-860.038	-860.038	-124.09	-19.6693	-3.48872	-0.699602	-0.158421	-0.0400648	-0.0111385	-0.00334933	-0.0010737	-0.000362504	-0.0001276	-4.64381e-05	-1.73551e-05	-6.62384e-06	-2.57043e-06	-1.01064e-06	-4.01495e-07
2956	6j8r	7.6e-07	1	-6.11919	-266.671	-266.671	-41.1386	-7.1463	-1.42968	-0.33414	-0.0913472	-0.0288036	-0.0102055	-0.00394196	-0.00161569	-0.000688568	-0.000300938	-0.000133688	-6.00314e-05	-2.71543e-05	-1.23463e-05	-5.63484e-06	-2.57928e-06
2957	6s1s	1.45e-06	1	-5.83863	-300.905	-300.905	-45.2555	-7.72262	-1.57721	-0.410734	-0.141074	-0.0616364	-0.0316383	-0.0177971	-0.0105134	-0.00637579	-0.00392301	-0.0024339	-0.00151741	-0.000948817	-0.000594358	-0.000372739	-0.000233922
2958	6me5	1.67e-09	1	-8.77728	-440.161	-440.161	-62.7811	-9.70359	-1.64345	-0.306384	-0.062687	-0.0139587	-0.00334706	-0.000855347	-0.000230852	-6.52928e-05	-1.92222e-05	-5.85529e-06	-1.83557e-06	-5.89387e-07	-1.93027e-07	-6.4248e-08	-2.16674e-08
2959	6hhj	1.07e-08	1	-7.97062	-985.4	-985.4	-141.713	-22.2964	-3.91056	-0.77918	-0.18049	-0.0499726	-0.0168165	-0.00676376	-0.00310319	-0.00154475	-0.000804744	-0.000429506	-0.000232182	-0.000126373	-6.90398e-05	-3.77969e-05	-2.07175e-05
2960	6oac	1.11e-08	1	-7.95468	-581.814	-581.814	-82.2012	-12.7014	-2.1877	-0.424819	-0.0929634	-0.0226859	-0.00608144	-0.0017645	-0.000547163	-0.000179448	-6.16892e-05	-2.2055e-05	-8.14318e-06	-3.08602e-06	-1.19409e-06	-4.69691e-07	-1.87144e-07
2961	6rvl	1.148e-06	1	-5.94006	-443.849	-443.849	-63.0577	-9.94357	-1.7984	-0.383719	-0.0977415	-0.0293982	-0.0101443	-0.00387884	-0.00159343	-0.000687024	-0.000305934	-0.000139216	-6.4295e-05	-3.00022e-05	-1.41042e-05	-6.66687e-06	-3.16443e-06
2962	6rw1	1.305e-06	1	-5.88439	-448.798	-448.798	-63.9726	-10.1071	-1.82698	-0.388573	-0.098501	-0.0294765	-0.0101242	-0.00385495	-0.00157744	-0.000677657	-0.000300767	-0.000136473	-6.28786e-05	-2.92871e-05	-1.37498e-05	-6.49394e-06	-3.0812e-06
2963	6ovz	0.00014	1	-3.85387	-511.766	-511.766	-75.9763	-13.0102	-2.88873	-0.964572	-0.482802	-0.306462	-0.215129	-0.157031	-0.116442	-0.086936	-0.0651142	-0.0488467	-0.0366731	-0.0275454	-0.0206944	-0.0155494	-0.0116844
2964	6njs	1.4e-08	1	-7.85387	-623.852	-623.852	-92.2125	-15.0277	-2.73576	-0.558009	-0.126558	-0.0314689	-0.00844379	-0.00240962	-0.000722438	-0.000225295	-7.249e-05	-2.39076e-05	-8.03981e-06	-2.74536e-06	-9.48799e-07	-3.31024e-07	-1.16357e-07
2965	6nuq	1.4e-08	1	-7.85387	-621.325	-621.325	-91.7277	-14.9094	-2.70257	-0.548178	-0.123614	-0.0305951	-0.00819003	-0.0023386	-0.00070377	-0.000220944	-7.17465e-05	-2.39288e-05	-8.14977e-06	-2.82152e-06	-9.89382e-07	-3.50407e-07	-1.25076e-07
2966	6u7o	1.55e-11	1	-10.8097	-866.762	-866.762	-124.12	-19.3954	-3.35488	-0.646606	-0.138449	-0.0325943	-0.00832528	-0.0022773	-0.000659747	-0.000200587	-6.35215e-05	-2.08201e-05	-7.02492e-06	-2.42871e-06	-8.5696e-07	-3.0756e-07	-1.11956e-07
2967	6gvi	1.5e-07	1	-6.82391	-513.217	-513.217	-73.0737	-11.3558	-1.95325	-0.373998	-0.0794012	-0.0184903	-0.00466088	-0.0012557	-0.000357578	-0.000106606	-3.3002e-05	-1.0533e-05	-3.44503e-06	-1.14887e-06	-3.89059e-07	-1.33354e-07	-4.61458e-08
2968	6hhg	1.75e-08	1	-7.75696	-948.823	-948.823	-136.776	-21.5929	-3.80988	-0.767705	-0.18116	-0.0513364	-0.0176156	-0.00714666	-0.00327289	-0.00161706	-0.000834835	-0.000441816	-0.00023714	-0.000128335	-6.97975e-05	-3.80788e-05	-2.0816e-05
2969	6gev	2e-09	1	-8.69897	-708.969	-708.969	-100.228	-15.3655	-2.58541	-0.479767	-0.0978264	-0.021707	-0.00518082	-0.00131597	-0.000352753	-9.91379e-05	-2.90568e-05	-8.83975e-06	-2.7787e-06	-8.98493e-07	-2.97568e-07	-1.00532e-07	-3.45219e-08
2970	6u7p	2.1e-12	1	-11.6778	-857.848	-857.848	-122.93	-19.2181	-3.32337	-0.639687	-0.136621	-0.0320436	-0.00814271	-0.00221198	-0.000634845	-0.00019062	-5.93994e-05	-1.90823e-05	-6.28579e-06	-2.11371e-06	-7.22972e-07	-2.50795e-07	-8.80264e-08
2971	6oik	2.2e-09	1	-8.65758	-387.066	-387.066	-58.3988	-9.68531	-1.7719	-0.355115	-0.076875	-0.0176899	-0.00426568	-0.00106593	-0.000273777	-7.18515e-05	-1.91872e-05	-5.1973e-06	-1.42472e-06	-3.94543e-07	-1.10222e-07	-3.10287e-08	-8.79401e-09
2972	6d3g	2e-05	1	-4.69897	-522.76	-522.76	-80.004	-14.2652	-3.25855	-1.0672	-0.505877	-0.306341	-0.208891	-0.14987	-0.109877	-0.0813315	-0.06047	-0.0450561	-0.0336074	-0.0250817	-0.0187243	-0.0139804	-0.0104394
2973	6mlh	0.000213	1	-3.67162	-355.803	-355.803	-52.7567	-8.70862	-1.63373	-0.351194	-0.0858043	-0.023352	-0.00691314	-0.00217921	-0.000719316	-0.000245567	-8.59394e-05	-3.06361e-05	-1.10745e-05	-4.04628e-06	-1.49077e-06	-5.52894e-07	-2.06163e-07
2974	5yy6	2.416e-08	1	-7.6169	-618.492	-618.492	-88.0042	-13.6961	-2.38011	-0.470618	-0.107481	-0.0285927	-0.0088308	-0.00310849	-0.00121124	-0.000506805	-0.000222159	-0.000100281	-4.61024e-05	-2.14406e-05	-1.00459e-05	-4.7305e-06	-2.23532e-06
2975	6gvf	2.8e-08	1	-7.55284	-495.951	-495.951	-70.249	-10.824	-1.8373	-0.345255	-0.0715477	-0.0161921	-0.00395575	-0.00103209	-0.000284991	-8.26426e-05	-2.49924e-05	-7.83129e-06	-2.52739e-06	-8.35547e-07	-2.8163e-07	-9.63979e-08	-3.33982e-08
2976	6q8b	2.95e-08	1	-7.53018	-681.645	-681.645	-101.794	-16.7553	-3.07266	-0.627872	-0.14158	-0.0347119	-0.00911586	-0.00253218	-0.000736767	-0.00022287	-6.96775e-05	-2.24044e-05	-7.3784e-06	-2.47974e-06	-8.47791e-07	-2.94047e-07	-1.0322e-07
2977	6h7d	3.2e-06	1	-5.49485	-328.943	-328.943	-47.5986	-7.59655	-1.36836	-0.282218	-0.0665743	-0.0176872	-0.00517661	-0.00163384	-0.000546654	-0.000191428	-6.9504e-05	-2.59817e-05	-9.94506e-06	-3.88097e-06	-1.53863e-06	-6.1791e-07	-2.50774e-07
2978	6gbw	3.51e-09	1	-8.45469	-679.046	-679.046	-98.8899	-15.743	-2.76546	-0.535978	-0.113593	-0.025969	-0.00631542	-0.00161467	-0.000430107	-0.000118569	-3.36571e-05	-9.79894e-06	-2.91657e-06	-8.85009e-07	-2.73114e-07	-8.55279e-08	-2.71261e-08
2979	6ps5	3.69e-09	1	-8.43297	-462.049	-462.049	-66.1453	-10.2772	-1.75093	-0.327982	-0.0671867	-0.0148886	-0.00352446	-0.000880948	-0.000230279	-6.2478e-05	-1.74905e-05	-5.0285e-06	-1.47902e-06	-4.43621e-07	-1.35323e-07	-4.18825e-08	-1.31255e-08
2980	6tl2	3.6e-06	1	-5.4437	-369.429	-369.429	-51.7889	-7.86345	-1.31451	-0.244625	-0.0507764	-0.0116672	-0.00292741	-0.000789786	-0.000225883	-6.76836e-05	-2.10492e-05	-6.74445e-06	-2.21369e-06	-7.4092e-07	-2.51964e-07	-8.68082e-08	-3.02293e-08
2981	6dzy	3e-06	1	-5.52288	-592.332	-592.332	-84.4298	-13.0863	-2.23754	-0.425148	-0.0895926	-0.0207426	-0.00520855	-0.00140044	-0.00039871	-0.000119091	-3.70336e-05	-1.1913e-05	-3.9427e-06	-1.33631e-06	-4.62035e-07	-1.62436e-07	-5.79091e-08
2982	5qtu	4.1e-09	1	-8.38722	-863.719	-863.719	-127.338	-20.5249	-3.64533	-0.712386	-0.151729	-0.034745	-0.0084385	-0.00214884	-0.000568673	-0.000155369	-4.36075e-05	-1.2526e-05	-3.67132e-06	-1.09532e-06	-3.31958e-07	-1.02024e-07	-3.17495e-08
2983	6pno	4.8e-06	1	-5.31876	-473.328	-473.328	-69.7491	-11.9234	-2.67106	-0.904431	-0.454791	-0.287154	-0.199768	-0.14442	-0.106084	-0.0784818	-0.058262	-0.0433288	-0.0322549	-0.0240253	-0.017902	-0.0133428	-0.00994665
2984	6rvk	4.39e-07	1	-6.35754	-438.033	-438.033	-62.1517	-9.64718	-1.67526	-0.332628	-0.0769142	-0.0209208	-0.00665786	-0.0024223	-0.000974562	-0.000419865	-0.000188971	-8.73879e-05	-4.10914e-05	-1.95225e-05	-9.33533e-06	-4.48246e-06	-2.15805e-06
2985	6ag7	4.82e-07	1	-6.31695	-414.19	-414.19	-61.7342	-10.1082	-1.83264	-0.3673	-0.080597	-0.0191062	-0.00482902	-0.00128685	-0.000358357	-0.000103552	-3.08711e-05	-9.44952e-06	-2.95763e-06	-9.4324e-07	-3.05587e-07	-1.00316e-07	-3.3296e-08
2986	6rot	4.8363e-07	1	-6.31549	-625.472	-625.472	-91.756	-14.6931	-2.58849	-0.501231	-0.105774	-0.0240288	-0.00580509	-0.0014765	-0.000392374	-0.000108335	-3.09438e-05	-9.1111e-06	-2.75673e-06	-8.54599e-07	-2.70677e-07	-8.73564e-08	-2.86551e-08
2987	6o57	5.14e-07	1	-6.28904	-1031.3	-1031.3	-150.33	-23.9661	-4.22575	-0.826174	-0.177935	-0.0416943	-0.010481	-0.00279015	-0.000778209	-0.000225473	-6.74022e-05	-2.0676e-05	-6.47972e-06	-2.06714e-06	-6.69296e-07	-2.19399e-07	-7.26678e-08
2988	6s9w	5.9e-08	1	-7.22915	-900.988	-900.988	-128.71	-20.0269	-3.46053	-0.679274	-0.156096	-0.0434622	-0.0148954	-0.0061213	-0.00285469	-0.00143415	-0.000749849	-0.000400261	-0.000215959	-0.000117181	-6.37777e-05	-3.4771e-05	-1.89751e-05
2989	6pnm	6.7e-06	1	-5.17393	-531.601	-531.601	-78.4658	-13.3427	-2.92878	-0.957792	-0.467526	-0.290646	-0.200855	-0.144794	-0.106216	-0.0785196	-0.0582574	-0.0433034	-0.0322194	-0.0239855	-0.0178616	-0.013304	-0.00991065
2990	6hhi	6.8e-09	1	-8.16749	-949.266	-949.266	-136.332	-21.4174	-3.75112	-0.747218	-0.173617	-0.0484992	-0.0165645	-0.00677779	-0.00315832	-0.00159183	-0.000837302	-0.000450332	-0.00024501	-0.000134107	-7.36415e-05	-4.051e-05	-2.23067e-05
2991	6pnn	6.9e-06	1	-5.16115	-524.396	-524.396	-77.5215	-13.258	-2.94316	-0.977316	-0.483864	-0.304122	-0.212042	-0.154062	-0.113845	-0.0847542	-0.0633179	-0.0473858	-0.0354948	-0.0266009	-0.019941	-0.014951	-0.0112109
2992	6hhh	6.71e-08	1	-7.17328	-887.124	-887.124	-127.839	-20.1589	-3.54758	-0.711205	-0.166446	-0.0466988	-0.0158984	-0.0064309	-0.00294891	-0.00146156	-0.000756852	-0.000401352	-0.00021558	-0.000116609	-6.33229e-05	-3.4464e-05	-1.87822e-05
2993	6h3q	7.32e-08	1	-7.13549	-348.663	-348.663	-49.3134	-7.68558	-1.36043	-0.282899	-0.0712708	-0.0220072	-0.00814639	-0.00344798	-0.0015895	-0.000770179	-0.000383762	-0.000194219	-9.91565e-05	-5.08767e-05	-2.61806e-05	-1.34955e-05	-6.96385e-06
2994	6rvf	7.3e-07	1	-6.13668	-430.089	-430.089	-61.3188	-9.59474	-1.68805	-0.341789	-0.0811603	-0.0228022	-0.0075173	-0.00283234	-0.00117737	-0.000522635	-0.000241791	-0.000114734	-5.52907e-05	-2.68987e-05	-1.31635e-05	-6.46594e-06	-3.18368e-06
2995	6ibo	8e-06	1	-5.09691	-918.071	-918.071	-134.838	-21.8036	-3.94236	-0.801607	-0.182223	-0.0456781	-0.0124246	-0.0036135	-0.00111017	-0.000356836	-0.000119062	-4.09759e-05	-1.44684e-05	-5.21832e-06	-1.91542e-06	-7.1336e-07	-2.68901e-07
2996	6q8a	9.8e-09	1	-8.00877	-641.422	-641.422	-95.5607	-15.7263	-2.89339	-0.595516	-0.135717	-0.0337099	-0.00898122	-0.00253292	-0.000748545	-0.000230034	-7.30684e-05	-2.38721e-05	-7.98824e-06	-2.7279e-06	-9.47648e-07	-3.33978e-07	-1.19131e-07
2997	6gvh	9.2e-07	1	-6.03621	-506.322	-506.322	-72.4563	-11.3787	-1.99348	-0.392469	-0.0864952	-0.0210853	-0.00560094	-0.0015979	-0.000483439	-0.000153449	-5.06364e-05	-1.72397e-05	-6.01776e-06	-2.14274e-06	-7.75126e-07	-2.83961e-07	-1.05087e-07
2998	6gvg	9.9e-07	1	-6.00436	-512.437	-512.437	-73.159	-11.4018	-1.96694	-0.377754	-0.080471	-0.0188214	-0.004773	-0.00129655	-0.000373225	-0.000112777	-3.54723e-05	-1.15283e-05	-3.84655e-06	-1.31063e-06	-4.54039e-07	-1.59364e-07	-5.65176e-08
2999	6yqp	2.1e-08	1	-7.67778	-530.878	-530.878	-74.0694	-11.1519	-1.83185	-0.329395	-0.0644789	-0.0135764	-0.00303179	-0.000708916	-0.000171816	-4.28433e-05	-1.0934e-05	-2.84553e-06	-7.5322e-07	-2.02421e-07	-5.51536e-08	-1.52202e-08	-4.2504e-09
3000	6kzx	2.3e-08	1	-7.63827	-500.742	-500.742	-73.2885	-11.7243	-2.06857	-0.402404	-0.0855591	-0.0196255	-0.00479347	-0.00123333	-0.00033161	-9.26405e-05	-2.67772e-05	-7.98119e-06	-2.44593e-06	-7.68606e-07	-2.46987e-07	-8.09475e-08	-2.6988e-08
3001	6l01	3.7e-08	1	-7.4318	-502.574	-502.574	-73.3849	-11.7014	-2.05418	-0.396386	-0.0832198	-0.0187355	-0.00445868	-0.00110838	-0.000285259	-7.55185e-05	-2.04703e-05	-5.66227e-06	-1.59427e-06	-4.56023e-07	-1.32307e-07	-3.88846e-08	-1.1563e-08
3002	6m0k	4e-08	1	-7.39794	-608.099	-608.099	-91.1599	-15.2006	-2.87919	-0.631003	-0.162585	-0.0497571	-0.0179983	-0.00750281	-0.00347235	-0.00172184	-0.000890979	-0.000472965	-0.000254913	-0.000138648	-7.58298e-05	-4.16148e-05	-2.28867e-05
3003	6yqo	5.2e-08	1	-7.284	-521.454	-521.454	-73.1146	-11.0772	-1.83264	-0.331981	-0.0654437	-0.013868	-0.00311496	-0.000732322	-0.00017842	-4.47211e-05	-1.14725e-05	-3.00114e-06	-7.98443e-07	-2.15615e-07	-5.90109e-08	-1.63484e-08	-4.58001e-09
3004	7c2m	5e-08	1	-7.30103	-564.278	-564.278	-80.8902	-12.5704	-2.14002	-0.400533	-0.0820773	-0.0182441	-0.00435101	-0.00110234	-0.000294342	-8.23244e-05	-2.39993e-05	-7.26071e-06	-2.2703e-06	-7.30739e-07	-2.41159e-07	-8.12971e-08	-2.78984e-08
3005	6yqn	6.9e-08	1	-7.16115	-471.193	-471.193	-67.2346	-10.4168	-1.76989	-0.330216	-0.0671353	-0.0146779	-0.00340191	-0.000825479	-0.000207686	-5.37938e-05	-1.42707e-05	-3.86286e-06	-1.06387e-06	-2.97454e-07	-8.42803e-08	-2.41633e-08	-7.00084e-09
3006	6z45	8.94e-11	1	-10.0487	-594.03	-594.03	-84.1184	-12.8929	-2.16581	-0.401067	-0.0816355	-0.0180838	-0.00430293	-0.00108583	-0.000287509	-7.92196e-05	-2.25729e-05	-6.61957e-06	-1.99024e-06	-6.11569e-07	-1.91547e-07	-6.10036e-08	-1.97132e-08
3007	6p08	1.2e-07	1	-6.92082	-994.631	-994.631	-140.149	-21.6405	-3.73807	-0.731151	-0.161722	-0.0399246	-0.0107999	-0.00314403	-0.000970362	-0.000313803	-0.000105366	-3.64728e-05	-1.29422e-05	-4.68658e-06	-1.72561e-06	-6.44162e-07	-2.43216e-07
3008	6p6j	1.3e-07	1	-6.88606	-538.542	-538.542	-78.909	-13.7912	-3.25648	-1.14127	-0.564717	-0.346237	-0.238366	-0.174825	-0.132981	-0.103396	-0.0814966	-0.0647919	-0.0517979	-0.0415595	-0.0334238	-0.026923	-0.0217092
3009	6yll	1.3e-07	1	-6.88606	-490.432	-490.432	-69.9018	-10.8175	-1.83832	-0.34421	-0.0706246	-0.0157003	-0.00373359	-0.000939123	-0.000247688	-6.80565e-05	-1.93859e-05	-5.7018e-06	-1.72545e-06	-5.3543e-07	-1.69832e-07	-5.48945e-08	-1.80303e-08
3010	6way	1.6e-07	1	-6.79588	-676.218	-676.218	-99.5477	-16.1453	-2.93018	-0.599008	-0.137403	-0.0349718	-0.00973865	-0.0029262	-0.000936778	-0.000315934	-0.000111142	-4.04378e-05	-1.51095e-05	-5.76476e-06	-2.23577e-06	-8.78363e-07	-3.48629e-07
3011	6wtj	1.9e-07	1	-6.72125	-524.276	-524.276	-77.1029	-12.5194	-2.30302	-0.495673	-0.129522	-0.0420659	-0.0167048	-0.00769731	-0.00388895	-0.00206876	-0.00113148	-0.00062816	-0.000351596	-0.000197699	-0.000111455	-6.29306e-05	-3.55645e-05
3012	7kdo	1.9e-07	1	-6.72125	-887.858	-887.858	-130.71	-21.2317	-3.86058	-0.788268	-0.179136	-0.0445892	-0.0119511	-0.00339916	-0.00101427	-0.000314729	-0.000100858	-3.31922e-05	-1.11661e-05	-3.82501e-06	-1.32994e-06	-4.68115e-07	-1.66438e-07
3013	6tnr	2.5e-10	1	-9.60206	-664.573	-664.573	-94.5158	-14.6627	-2.51417	-0.478665	-0.100674	-0.0231271	-0.00572883	-0.00151308	-0.000422345	-0.000123728	-3.78198e-05	-1.19978e-05	-3.93008e-06	-1.32284e-06	-4.55483e-07	-1.59791e-07	-5.69171e-08
3014	6tns	2e-10	1	-9.69897	-705.237	-705.237	-99.9715	-15.4818	-2.65699	-0.507867	-0.107493	-0.0248684	-0.00619609	-0.00164094	-0.000457141	-0.00013289	-4.00521e-05	-1.24483e-05	-3.97113e-06	-1.29497e-06	-4.3011e-07	-1.45052e-07	-4.95386e-08
3015	7bvc	3.1e-07	1	-6.50864	-308.255	-308.255	-44.6289	-7.02635	-1.21164	-0.228729	-0.0469253	-0.0103493	-0.00242614	-0.000598473	-0.000154055	-4.1101e-05	-1.13017e-05	-3.18797e-06	-9.1888e-07	-2.69733e-07	-8.04129e-08	-2.42894e-08	-7.41919e-09
3016	6occ	3.46e-07	1	-6.46092	-694.718	-694.718	-100.619	-15.9745	-2.82172	-0.557641	-0.122623	-0.0296107	-0.00773004	-0.00215027	-0.000629755	-0.000192325	-6.07743e-05	-1.97458e-05	-6.56209e-06	-2.22112e-06	-7.63051e-07	-2.65317e-07	-9.31596e-08
3017	6l5z	3.7e-07	1	-6.4318	-664.38	-664.38	-101.828	-17.2215	-3.23637	-0.673759	-0.153682	-0.0378579	-0.00993319	-0.0027442	-0.000791125	-0.000236371	-7.28022e-05	-2.30169e-05	-7.44368e-06	-2.45523e-06	-8.23904e-07	-2.80675e-07	-9.68859e-08
3018	6ldv	3e-07	1	-6.52288	-772.364	-772.364	-116.251	-19.3031	-3.56944	-0.734394	-0.166502	-0.0410402	-0.0108574	-0.00305215	-0.000905118	-0.000281678	-9.16036e-05	-3.10073e-05	-1.08802e-05	-3.94062e-06	-1.46671e-06	-5.58631e-07	-2.16864e-07
3019	6wtk	4e-07	1	-6.39794	-537.264	-537.264	-80.218	-13.2738	-2.48841	-0.541918	-0.141199	-0.04503	-0.0174505	-0.00787726	-0.00392699	-0.0020732	-0.0011293	-0.000625594	-0.000349735	-0.000196505	-0.000110723	-6.24897e-05	-3.53013e-05
3020	7bvf	4.2e-07	1	-6.37675	-327.476	-327.476	-47.974	-7.71537	-1.37728	-0.273519	-0.0600556	-0.0144144	-0.0037339	-0.00103134	-0.00030053	-9.15432e-05	-2.89197e-05	-9.41203e-06	-3.13807e-06	-1.06689e-06	-3.6848e-07	-1.28891e-07	-4.55492e-08
3021	6wt7	7.5e-07	1	-6.12494	-518.389	-518.389	-73.8776	-11.5308	-1.99839	-0.385674	-0.0821566	-0.0190201	-0.00471028	-0.00123226	-0.000337679	-9.64233e-05	-2.85978e-05	-8.78892e-06	-2.79262e-06	-9.14999e-07	-3.08184e-07	-1.06332e-07	-3.74459e-08
3022	6o5z	7.6e-07	1	-6.11919	-880.892	-880.892	-127.259	-20.14	-3.54351	-0.697795	-0.153377	-0.0372682	-0.00988553	-0.00282661	-0.000861271	-0.000276816	-9.3009e-05	-3.24164e-05	-1.16422e-05	-4.28495e-06	-1.60891e-06	-6.14066e-07	-2.37534e-07
3023	6t81	7.7e-07	1	-6.11351	-346.906	-346.906	-50.1927	-8.11774	-1.51846	-0.339445	-0.0927069	-0.0308997	-0.0122032	-0.00545413	-0.00264061	-0.00134136	-0.000700645	-0.000371901	-0.000199249	-0.000107332	-5.80054e-05	-3.1409e-05	-1.70277e-05
3024	6z2v	8.5e-07	1	-6.07058	-474.236	-474.236	-65.393	-9.7148	-1.58006	-0.28485	-0.0572328	-0.0127907	-0.00315541	-0.000850204	-0.000247263	-7.66884e-05	-2.50714e-05	-8.5482e-06	-3.01161e-06	-1.08801e-06	-4.00628e-07	-1.49657e-07	-5.65146e-08
3025	6up7	8.7e-07	1	-6.06048	-272.734	-272.734	-37.2133	-5.64785	-0.987119	-0.202572	-0.0483717	-0.0130325	-0.00382662	-0.00119141	-0.000386142	-0.000128758	-4.38414e-05	-1.51683e-05	-5.31464e-06	-1.8813e-06	-6.71632e-07	-2.41504e-07	-8.73763e-08
3026	7c2n	8e-07	1	-6.09691	-660.682	-660.682	-95.5129	-15.0436	-2.60826	-0.498751	-0.104485	-0.0237013	-0.0057496	-0.00147608	-0.000397965	-0.000112078	-3.28447e-05	-9.98493e-06	-3.13971e-06	-1.01806e-06	-3.39281e-07	-1.15812e-07	-4.03506e-08
3027	6ldx	9e-10	1	-9.04576	-795.505	-795.505	-119.832	-19.9119	-3.68332	-0.757423	-0.171342	-0.0420243	-0.0110191	-0.00305371	-0.000886731	-0.000268045	-8.39168e-05	-2.70932e-05	-8.98696e-06	-3.05243e-06	-1.05836e-06	-3.73584e-07	-1.33922e-07
3028	7dfp	1.1e-09	1	-8.95861	-679.757	-679.757	-95.7167	-14.5421	-2.40768	-0.435723	-0.0857565	-0.018155	-0.00407996	-0.000961233	-0.000234986	-5.9136e-05	-1.52295e-05	-3.99608e-06	-1.0648e-06	-2.87409e-07	-7.84317e-08	-2.16061e-08	-6.00104e-09
3029	6yih	1.1e-06	1	-5.95861	-456.185	-456.185	-67.2387	-10.9402	-1.98512	-0.401499	-0.0896101	-0.0217457	-0.00565186	-0.00155295	-0.000446382	-0.000133108	-4.0902e-05	-1.28819e-05	-4.13992e-06	-1.35275e-06	-4.48099e-07	-1.50113e-07	-5.0757e-08
3030	6yq2	1.1e-06	1	-5.95861	-550.731	-550.731	-81.6725	-13.9507	-3.0625	-0.995661	-0.483718	-0.300847	-0.208635	-0.151084	-0.111355	-0.082705	-0.0616453	-0.0460285	-0.0343989	-0.0257198	-0.0192356	-0.0143882	-0.0107634
3031	6kvq	1.66e-06	1	-5.77989	-1073.86	-1073.86	-159.492	-26.185	-4.82866	-1.00529	-0.234607	-0.0604618	-0.0169245	-0.0050723	-0.00160934	-0.000535846	-0.000185913	-6.68089e-05	-2.47349e-05	-9.39039e-06	-3.64035e-06	-1.43586e-06	-5.74447e-07
3032	6tgg	1.6e-06	1	-5.79588	-250.663	-250.663	-38.4148	-7.1574	-1.87634	-0.757839	-0.424976	-0.28069	-0.198451	-0.144307	-0.106232	-0.078651	-0.0583944	-0.0434171	-0.0323057	-0.0240478	-0.0179048	-0.0133328	-0.009929
3033	6xwd	1.7e-06	1	-5.76955	-800.206	-800.206	-111.513	-16.9955	-2.89892	-0.562016	-0.123957	-0.0306905	-0.00835529	-0.00244969	-0.000760206	-0.000246406	-8.25959e-05	-2.84208e-05	-9.98318e-06	-3.56475e-06	-1.28982e-06	-4.71741e-07	-1.74075e-07
3034	7d42	1.015e-08	1	-7.99353	-983.413	-983.413	-138.335	-21.0648	-3.51813	-0.648509	-0.13157	-0.0290787	-0.00690545	-0.00173808	-0.000458271	-0.000125396	-3.53499e-05	-1.02087e-05	-3.00669e-06	-8.99917e-07	-2.72942e-07	-8.36939e-08	-2.58975e-08
3035	6puk	1.07e-05	1	-4.97062	-804.098	-804.098	-119.548	-20.2117	-4.21952	-1.23923	-0.546153	-0.323245	-0.220675	-0.159551	-0.117988	-0.0880648	-0.0659979	-0.049554	-0.0372417	-0.0280018	-0.0210596	-0.0158406	-0.0119158
3036	6ws1	1e-08	1	-8	-978.056	-978.056	-142.251	-22.6339	-3.99604	-0.788116	-0.173258	-0.0420783	-0.0111557	-0.00318974	-0.000972726	-0.000313225	-0.000105547	-3.69211e-05	-1.3314e-05	-4.91996e-06	-1.85398e-06	-7.09595e-07	-2.74983e-07
3037	6p9q	0.00011	1	-3.95861	-311.387	-311.387	-44.6468	-6.9813	-1.20664	-0.23142	-0.0489053	-0.0112299	-0.00275938	-0.000716222	-0.000194492	-5.48782e-05	-1.6009e-05	-4.80898e-06	-1.48235e-06	-4.6736e-07	-1.50252e-07	-4.91147e-08	-1.62808e-08
3038	6x4m	1.1e-05	1	-4.95861	-502.565	-502.565	-71.1452	-10.9673	-1.87013	-0.355233	-0.0748326	-0.0172516	-0.00428118	-0.00112635	-0.000310358	-8.87482e-05	-2.61577e-05	-7.90564e-06	-2.44015e-06	-7.66699e-07	-2.44569e-07	-7.90273e-08	-2.58186e-08
3039	7aax	1.26e-08	1	-7.89963	-833.847	-833.847	-120.283	-18.8581	-3.24521	-0.614141	-0.127008	-0.0283735	-0.00675909	-0.00169696	-0.000444767	-0.000120795	-3.37998e-05	-9.69928e-06	-2.84383e-06	-8.49291e-07	-2.57663e-07	-7.92341e-08	-2.46491e-08
3040	7jgi	0.00012	1	-3.92082	-430.144	-430.144	-61.4448	-9.57469	-1.65516	-0.3204	-0.0693261	-0.0165727	-0.00430545	-0.00119561	-0.000349925	-0.000106741	-3.36442e-05	-1.0885e-05	-3.59619e-06	-1.20832e-06	-4.11584e-07	-1.4176e-07	-4.92707e-08
3041	6y1l	0.00135	1	-2.86967	-502.421	-502.421	-74.9615	-12.9137	-2.87615	-0.95836	-0.478188	-0.303101	-0.212641	-0.155119	-0.114929	-0.0857206	-0.0641323	-0.0480534	-0.0360337	-0.0270317	-0.0202832	-0.0152213	-0.0114235
3042	6t4n	1.4e-05	1	-4.85387	-333.545	-333.545	-47.6521	-7.50225	-1.33991	-0.280396	-0.0708239	-0.0218457	-0.00805946	-0.00339756	-0.00156043	-0.000753659	-0.000374475	-0.000189038	-9.62828e-05	-4.92902e-05	-2.53081e-05	-1.30173e-05	-6.7026e-06
3043	6l5p	1.55e-05	1	-4.80967	-821.856	-821.856	-120.775	-19.5982	-3.56778	-0.733176	-0.169279	-0.0433876	-0.0121687	-0.00368352	-0.00118879	-0.000404652	-0.000143892	-5.30087e-05	-2.00872e-05	-7.78391e-06	-3.06985e-06	-1.22757e-06	-4.9627e-07
3044	6ocl	1.587e-05	1	-4.79942	-442.121	-442.121	-63.6145	-9.97661	-1.72687	-0.331417	-0.0702043	-0.016235	-0.00404469	-0.00107216	-0.000299274	-8.72372e-05	-2.63787e-05	-8.22881e-06	-2.63598e-06	-8.63683e-07	-2.88467e-07	-9.79269e-08	-3.37044e-08
3045	7ab1	1.58e-08	1	-7.80134	-590.343	-590.343	-82.5068	-12.4457	-2.05369	-0.373577	-0.0748828	-0.0164153	-0.00389072	-0.000985286	-0.000263791	-7.40113e-05	-2.1603e-05	-6.51988e-06	-2.02385e-06	-6.43192e-07	-2.08455e-07	-6.8663e-08	-2.29211e-08
3046	6ktn	1.517e-07	1	-6.81901	-834.769	-834.769	-117.686	-17.869	-2.95348	-0.534485	-0.10589	-0.0228554	-0.00533558	-0.0013369	-0.000356921	-0.000100834	-2.99404e-05	-9.28034e-06	-2.98277e-06	-9.87828e-07	-3.35182e-07	-1.15956e-07	-4.07344e-08
3047	7d8j	0.0001528	1	-3.81588	-89.6316	-89.6316	-13.6269	-2.26653	-0.414966	-0.083496	-0.0183314	-0.00435141	-0.00110736	-0.000299948	-8.59138e-05	-2.58484e-05	-8.11069e-06	-2.63485e-06	-8.79998e-07	-3.00285e-07	-1.04147e-07	-3.65618e-08	-1.29505e-08
3048	6jxt	1.55e-07	1	-6.80967	-645.865	-645.865	-91.8205	-14.2621	-2.48209	-0.50012	-0.121692	-0.037075	-0.0140767	-0.0063171	-0.00313979	-0.00164831	-0.000889577	-0.000486773	-0.000268224	-0.00014833	-8.21837e-05	-4.55814e-05	-2.5295e-05
3049	6ld5	0.000158	1	-3.80134	-532.12	-532.12	-77.3625	-12.3157	-2.17283	-0.425786	-0.0918881	-0.0215067	-0.0053684	-0.00140831	-0.000383869	-0.000107813	-3.10136e-05	-9.09783e-06	-2.71294e-06	-8.20363e-07	-2.51086e-07	-7.76664e-08	-2.42495e-08
3050	6ru6	1.61e-05	1	-4.79317	-566.404	-566.404	-80.4266	-12.5158	-2.17626	-0.427516	-0.0946884	-0.0233228	-0.00626615	-0.00180155	-0.000545472	-0.000171801	-5.57719e-05	-1.85349e-05	-6.27415e-06	-2.15507e-06	-7.48972e-07	-2.62789e-07	-9.29281e-08
3051	6wdy	1.61e-07	1	-6.79317	-451.849	-451.849	-67.263	-11.1014	-2.06963	-0.439862	-0.106267	-0.0288223	-0.00862753	-0.00279997	-0.000969225	-0.000352842	-0.000133532	-5.20531e-05	-2.07531e-05	-8.41711e-06	-3.45897e-06	-1.43595e-06	-6.00869e-07
3052	6veo	1.669e-07	1	-6.77754	-541.127	-541.127	-78.3438	-12.3308	-2.13317	-0.407155	-0.0853839	-0.0194795	-0.00477678	-0.00124462	-0.000341175	-9.7587e-05	-2.89277e-05	-8.83547e-06	-2.76684e-06	-8.84546e-07	-2.87643e-07	-9.48508e-08	-3.16346e-08
3053	6y1m	0.00017	1	-3.76955	-497.152	-497.152	-74.2368	-12.7975	-2.85337	-0.953104	-0.476995	-0.303004	-0.212853	-0.155402	-0.115207	-0.0859691	-0.0643456	-0.0482325	-0.0361821	-0.0271535	-0.0203825	-0.0153019	-0.0114886
3054	6rm8	1.72e-07	1	-6.76447	-588.885	-588.885	-87.7444	-14.571	-2.7448	-0.589539	-0.143195	-0.038707	-0.0114429	-0.00364294	-0.00123298	-0.000438941	-0.000162892	-6.25387e-05	-2.46838e-05	-9.96379e-06	-4.09587e-06	-1.7088e-06	-7.21537e-07
3055	6rma	1.72e-07	1	-6.76447	-577.13	-577.13	-85.3967	-14.038	-2.61068	-0.554439	-0.1346	-0.0372204	-0.0116489	-0.00408155	-0.00157435	-0.000654897	-0.000287901	-0.000131521	-6.16584e-05	-2.94091e-05	-1.41892e-05	-6.89897e-06	-3.372e-06
3056	6rmb	1.72e-07	1	-6.76447	-563.292	-563.292	-83.2147	-13.6352	-2.52059	-0.529324	-0.125802	-0.0334871	-0.00985585	-0.00316445	-0.00109335	-0.000401065	-0.000154241	-6.1514e-05	-2.52166e-05	-1.05524e-05	-4.48471e-06	-1.92834e-06	-8.36563e-07
3057	6pbw	1.76e-07	1	-6.75449	-883.179	-883.179	-129.692	-20.9692	-3.77936	-0.760456	-0.169298	-0.0411046	-0.0107266	-0.00297273	-0.000866965	-0.000264215	-8.36664e-05	-2.73926e-05	-9.23147e-06	-3.18937e-06	-1.12553e-06	-4.04424e-07	-1.4755e-07
3058	6z8a	1.78e-07	1	-6.74958	-725.409	-725.409	-104.135	-16.7294	-3.14256	-0.719076	-0.202624	-0.0680967	-0.0258725	-0.0106002	-0.00453862	-0.00199395	-0.000889697	-0.00040089	-0.000181821	-8.28432e-05	-3.78744e-05	-1.73609e-05	-7.97457e-06
3059	6t4o	1.8e-05	1	-4.74473	-295.639	-295.639	-42.6614	-6.8277	-1.24604	-0.266324	-0.0680511	-0.0208907	-0.0075593	-0.0031038	-0.00138772	-0.000653979	-0.000317922	-0.00015737	-7.8721e-05	-3.9623e-05	-2.00174e-05	-1.01354e-05	-5.13886e-06
3060	6puc	2.2e-06	1	-5.65758	-815.166	-815.166	-122.068	-20.8473	-4.38634	-1.27931	-0.550518	-0.317837	-0.213211	-0.152349	-0.111686	-0.0827635	-0.0616253	-0.0459894	-0.0343589	-0.0256843	-0.0192057	-0.0143636	-0.0107433
3061	6typ	2.7e-09	1	-8.56864	-674.604	-674.604	-97.5128	-15.4157	-2.70446	-0.529449	-0.115042	-0.0273847	-0.00703277	-0.00192185	-0.000552724	-0.000165879	-5.15983e-05	-1.65426e-05	-5.44008e-06	-1.82733e-06	-6.24673e-07	-2.1665e-07	-7.60306e-08
3062	6nv2	2.8e-06	1	-5.55284	-890.289	-890.289	-125.418	-19.2676	-3.28561	-0.628063	-0.13434	-0.031773	-0.0081721	-0.00224835	-0.000652458	-0.000197491	-6.18095e-05	-1.98657e-05	-6.52165e-06	-2.17755e-06	-7.37026e-07	-2.52205e-07	-8.70733e-08
3063	6t4p	2.9e-06	1	-5.5376	-370.544	-370.544	-53.1818	-8.42024	-1.50926	-0.313631	-0.0769128	-0.0223955	-0.00765088	-0.00297719	-0.00127206	-0.000577729	-0.00027246	-0.000131441	-6.42783e-05	-3.16939e-05	-1.57069e-05	-7.80877e-06	-3.89009e-06
3064	6z7u	2.12e-05	1	-4.67366	-461.404	-461.404	-68.0716	-10.9907	-1.96287	-0.388549	-0.0846467	-0.0200323	-0.00507511	-0.00135825	-0.000379874	-0.000110104	-3.28626e-05	-1.00511e-05	-3.13811e-06	-9.97063e-07	-3.21573e-07	-1.05056e-07	-3.47035e-08
3065	6uux	2.2e-05	1	-4.65758	-588.877	-588.877	-83.0101	-12.6882	-2.13263	-0.397267	-0.081988	-0.0186162	-0.00460398	-0.00122748	-0.000349521	-0.000105385	-3.33709e-05	-1.10101e-05	-3.75643e-06	-1.31635e-06	-4.71017e-07	-1.71267e-07	-6.30402e-08
3066	6zj0	2.2e-05	1	-4.65758	-375.939	-375.939	-55.9762	-9.17949	-1.68101	-0.345771	-0.0796589	-0.0203656	-0.00570568	-0.00172753	-0.000557437	-0.000189206	-6.6782e-05	-2.42801e-05	-9.02541e-06	-3.41074e-06	-1.30489e-06	-5.03858e-07	-1.95921e-07
3067	6ocj	2.433e-05	1	-4.61386	-434.515	-434.515	-62.74	-9.86245	-1.70708	-0.326442	-0.068583	-0.0156459	-0.0038235	-0.000988659	-0.000267845	-7.54683e-05	-2.19941e-05	-6.60227e-06	-2.03454e-06	-6.41768e-07	-2.06687e-07	-6.78005e-08	-2.26033e-08
3068	6vjl	2.4e-11	1	-10.6198	-371.524	-371.524	-55.3945	-9.08117	-1.6557	-0.336505	-0.0757285	-0.0186423	-0.00495222	-0.00140165	-0.000418019	-0.000130113	-4.19226e-05	-1.38856e-05	-4.70053e-06	-1.61862e-06	-5.64833e-07	-1.99153e-07	-7.07864e-08
3069	6pul	2.51e-05	1	-4.60033	-778.127	-778.127	-116.027	-19.7052	-4.13427	-1.2139	-0.529943	-0.309544	-0.208828	-0.149483	-0.109572	-0.0811148	-0.060312	-0.0449365	-0.0335145	-0.0250087	-0.0186667	-0.013935	-0.0104036
3070	6pug	2.52e-05	1	-4.5986	-660.815	-660.815	-98.8452	-16.9398	-3.64009	-1.11758	-0.511504	-0.307815	-0.210734	-0.151959	-0.111871	-0.0830769	-0.0619343	-0.0462575	-0.0345806	-0.0258636	-0.0193488	-0.014477	-0.0108327
3071	6kkv	2.64e-05	1	-4.5784	-284.293	-284.293	-44.2197	-7.55064	-1.42009	-0.292441	-0.0651166	-0.0154474	-0.00385152	-0.000998361	-0.000266854	-7.31153e-05	-2.04462e-05	-5.81705e-06	-1.67972e-06	-4.91371e-07	-1.45404e-07	-4.34721e-08	-1.31183e-08
3072	6jdb	2.8e-05	1	-4.55284	-526.309	-526.309	-78.8109	-13.1112	-2.46946	-0.530493	-0.129031	-0.0348959	-0.01027	-0.00322551	-0.00106442	-0.00036481	-0.000128748	-4.6495e-05	-1.71018e-05	-6.38457e-06	-2.41279e-06	-9.2112e-07	-3.54676e-07
3073	6xrl	2.9e-10	1	-9.5376	-697.361	-697.361	-101.424	-16.1136	-2.82342	-0.545743	-0.115361	-0.0263097	-0.00638485	-0.00162975	-0.000433723	-0.000119579	-3.39953e-05	-9.92996e-06	-2.97147e-06	-9.08634e-07	-2.83274e-07	-8.98465e-08	-2.89342e-08
3074	6uwx	0.00029	1	-3.5376	-330.582	-330.582	-46.9676	-7.25432	-1.23224	-0.230942	-0.0474717	-0.0105743	-0.00251758	-0.000632762	-0.000166231	-4.52988e-05	-1.27299e-05	-3.67213e-06	-1.08326e-06	-3.25757e-07	-9.95938e-08	-3.08843e-08	-9.69484e-09
3075	6vri	2e-06	1	-5.69897	-876.277	-876.277	-126.206	-19.8647	-3.4517	-0.662252	-0.139046	-0.0315203	-0.00761424	-0.00194018	-0.000517871	-0.000144147	-4.17102e-05	-1.25138e-05	-3.88203e-06	-1.24141e-06	-4.07818e-07	-1.37134e-07	-4.70328e-08
3076	6yw3	3.1e-06	1	-5.50864	-297.609	-297.609	-42.9681	-6.89884	-1.27405	-0.278383	-0.0726111	-0.0222378	-0.0077353	-0.00294917	-0.00119701	-0.000506559	-0.000220415	-9.77196e-05	-4.38813e-05	-1.98815e-05	-9.06501e-06	-4.15222e-06	-1.90838e-06
3077	6yw4	3.1e-06	1	-5.50864	-280.885	-280.885	-40.8397	-6.64337	-1.25436	-0.28301	-0.0767089	-0.024424	-0.00880001	-0.00345886	-0.00144157	-0.000624659	-0.000277788	-0.000125708	-5.75676e-05	-2.65807e-05	-1.2344e-05	-5.756e-06	-2.69188e-06
3078	6w9t	3.2e-06	1	-5.49485	-480.293	-480.293	-68.4339	-10.716	-1.89095	-0.385807	-0.0931611	-0.0269779	-0.00929165	-0.00368764	-0.00161778	-0.000756443	-0.000367486	-0.000182572	-9.19006e-05	-4.66189e-05	-2.37585e-05	-1.21424e-05	-6.21651e-06
3079	6ypy	3.4e-06	1	-5.46852	-592.409	-592.409	-87.9654	-15.0321	-3.27718	-1.0453	-0.497507	-0.305826	-0.211121	-0.152701	-0.112563	-0.0836576	-0.0624092	-0.0466428	-0.0348916	-0.0261138	-0.0195493	-0.0146372	-0.0109603
3080	6puf	3.7e-06	1	-5.4318	-789.522	-789.522	-117.743	-20.0192	-4.2099	-1.24228	-0.547067	-0.322807	-0.219852	-0.15872	-0.117256	-0.0874499	-0.0654915	-0.0491413	-0.0369077	-0.0277329	-0.020844	-0.0156685	-0.0117789
3081	6wdx	3.11e-06	1	-5.50724	-516.048	-516.048	-76.6297	-12.6519	-2.38068	-0.51859	-0.130727	-0.0375331	-0.0119786	-0.0041448	-0.00152228	-0.000583849	-0.000231082	-9.35893e-05	-3.85565e-05	-1.60902e-05	-6.78154e-06	-2.88051e-06	-1.23114e-06
3082	6yn9	3.36e-05	1	-4.47366	-638.739	-638.739	-90.0233	-13.6961	-2.27524	-0.414801	-0.0827425	-0.0178891	-0.00414059	-0.00101373	-0.000259887	-6.92216e-05	-1.90432e-05	-5.38716e-06	-1.56181e-06	-4.62771e-07	-1.39828e-07	-4.29985e-08	-1.34331e-08
3083	6pum	3.51e-05	1	-4.45469	-780.148	-780.148	-116.181	-19.7214	-4.14734	-1.22983	-0.546173	-0.324469	-0.221859	-0.160545	-0.118805	-0.0887342	-0.0665458	-0.0500014	-0.0376059	-0.0282971	-0.0212983	-0.0160329	-0.0120702
3084	6qhl	0.00035	1	-3.45593	-760.759	-760.759	-109.151	-17.3184	-3.10079	-0.631445	-0.145081	-0.0369068	-0.0101754	-0.00298491	-0.00091857	-0.000293478	-9.66023e-05	-3.25716e-05	-1.11997e-05	-3.9138e-06	-1.38624e-06	-4.96593e-07	-1.79619e-07
3085	6pg2	0.000365	1	-3.43771	-453.797	-453.797	-65.6239	-10.2858	-1.75908	-0.327863	-0.066064	-0.0142266	-0.00323661	-0.0007705	-0.000190557	-4.87107e-05	-1.28235e-05	-3.46755e-06	-9.61131e-07	-2.72592e-07	-7.89759e-08	-2.3335e-08	-7.01978e-09
3086	6tdt	3.681e-06	1	-5.43403	-583.446	-583.446	-85.3675	-13.6252	-2.39303	-0.462908	-0.0980188	-0.022495	-0.00553718	-0.00144831	-0.00039931	-0.000115228	-3.45758e-05	-1.07234e-05	-3.41855e-06	-1.11473e-06	-3.70246e-07	-1.24821e-07	-4.25914e-08
3087	6y1j	0.00037	1	-3.4318	-805.408	-805.408	-113.333	-17.4485	-3.00115	-0.584303	-0.128799	-0.0317763	-0.00862292	-0.00252849	-0.000788933	-0.000258664	-8.82242e-05	-3.10543e-05	-1.12097e-05	-4.129e-06	-1.54597e-06	-5.86614e-07	-2.25056e-07
3088	6pue	4.3e-06	1	-5.36653	-788.067	-788.067	-117.435	-19.9206	-4.17311	-1.22752	-0.540396	-0.31918	-0.217476	-0.156958	-0.115869	-0.0863325	-0.0645865	-0.0484091	-0.0363174	-0.0272589	-0.0204649	-0.0153664	-0.011539
3089	6lyy	4.09e-08	1	-7.38828	-734.013	-734.013	-103.881	-15.9645	-2.7068	-0.512278	-0.108804	-0.0259183	-0.00689026	-0.00202757	-0.000653129	-0.000227202	-8.41034e-05	-3.26628e-05	-1.31463e-05	-5.43007e-06	-2.2848e-06	-9.74071e-07	-4.19147e-07
3090	6t4a	4e-07	1	-6.39794	-567.601	-567.601	-84.5012	-13.7938	-2.48907	-0.496036	-0.108232	-0.0255396	-0.00643769	-0.00171523	-0.000478931	-0.000139168	-4.18359e-05	-1.29437e-05	-4.10292e-06	-1.32718e-06	-4.36592e-07	-1.45637e-07	-4.91425e-08
3091	6v0u	4.18e-08	1	-7.37882	-491.121	-491.121	-70.6841	-11.0906	-1.91909	-0.367271	-0.0772403	-0.0176305	-0.00430715	-0.00111224	-0.000300565	-8.43428e-05	-2.44286e-05	-7.26726e-06	-2.21157e-06	-6.86098e-07	-2.16337e-07	-6.91543e-08	-2.23611e-08
3092	6tko	4.2e-08	1	-7.37675	-616.974	-616.974	-89.861	-14.3296	-2.53416	-0.499108	-0.108886	-0.0260016	-0.00670244	-0.00184111	-0.000533206	-0.000161414	-5.07222e-05	-1.645e-05	-5.47961e-06	-1.86707e-06	-6.4845e-07	-2.28878e-07	-8.18932e-08
3093	7k2w	4.2e-05	1	-4.37675	-667.601	-667.601	-101.765	-17.9501	-3.97388	-1.22863	-0.549994	-0.322316	-0.217025	-0.155254	-0.11394	-0.0845518	-0.0630588	-0.0471412	-0.0352828	-0.0264231	-0.0197943	-0.0148309	-0.0111131
3094	6pc9	0.00048	1	-3.31876	-531.746	-531.746	-77.0558	-12.1311	-2.09026	-0.393901	-0.0805488	-0.0176754	-0.00411759	-0.00100986	-0.000259291	-6.94561e-05	-1.9365e-05	-5.60831e-06	-1.68319e-06	-5.21967e-07	-1.66656e-07	-5.45725e-08	-1.82549e-08
3095	6ock	4.902e-05	1	-4.30963	-439.375	-439.375	-62.3895	-9.50911	-1.56881	-0.281237	-0.0547098	-0.0114863	-0.00258281	-0.000616973	-0.000155373	-4.09686e-05	-1.12426e-05	-3.19373e-06	-9.3469e-07	-2.80628e-07	-8.61092e-08	-2.69148e-08	-8.54495e-09
3096	6rv8	5e-09	1	-8.30103	-640.94	-640.94	-96.353	-16.7558	-3.69099	-1.15667	-0.529567	-0.315182	-0.213631	-0.153114	-0.112361	-0.083311	-0.0620649	-0.0463419	-0.034641	-0.0259093	-0.0193844	-0.0145051	-0.0108549
3097	7b3v	5.1e-06	1	-5.29243	-424.832	-424.832	-61.263	-9.5921	-1.64798	-0.311736	-0.0646308	-0.0145375	-0.00350455	-0.000895117	-0.000239922	-6.69745e-05	-1.93551e-05	-5.76262e-06	-1.76042e-06	-5.4986e-07	-1.75053e-07	-5.66449e-08	-1.85846e-08
3098	6wcr	5.06e-07	1	-6.29585	-360.119	-360.119	-52.5919	-8.37096	-1.46384	-0.281157	-0.0588622	-0.0132835	-0.00319587	-0.000812413	-0.000216768	-6.04093e-05	-1.75132e-05	-5.26239e-06	-1.63284e-06	-5.21184e-07	-1.70476e-07	-5.69313e-08	-1.93448e-08
3099	6uvm	0.00051	1	-3.29243	-287.547	-287.547	-40.5992	-6.19826	-1.03248	-0.187963	-0.0371804	-0.00790778	-0.00178783	-0.000425419	-0.00010574	-2.73034e-05	-7.29495e-06	-2.01043e-06	-5.6991e-07	-1.65732e-07	-4.93059e-08	-1.49655e-08	-4.62181e-09
3100	6zpd	5.379e-08	1	-7.2693	-711.615	-711.615	-99.2304	-14.873	-2.41918	-0.428447	-0.082289	-0.0169765	-0.00371768	-0.000854425	-0.000204135	-5.03248e-05	-1.27303e-05	-3.29047e-06	-8.66268e-07	-2.31708e-07	-6.28444e-08	-1.72557e-08	-4.79026e-09
3101	6q0q	0.000535	1	-3.27165	-358.492	-358.492	-51.7183	-8.15083	-1.42271	-0.27652	-0.0595623	-0.0140443	-0.00357	-0.000964093	-0.000273191	-8.04256e-05	-2.44064e-05	-7.58794e-06	-2.40518e-06	-7.74311e-07	-2.52413e-07	-8.31186e-08	-2.75966e-08
3102	6rlz	5.623e-07	1	-6.25003	-826.441	-826.441	-113.164	-16.8136	-2.77245	-0.516687	-0.109544	-0.0262144	-0.00695599	-0.00200523	-0.000616686	-0.000199459	-6.71248e-05	-2.33174e-05	-8.31046e-06	-3.02474e-06	-1.12014e-06	-4.20815e-07	-1.59997e-07
3103	6t41	5.89e-07	1	-6.22988	-449.829	-449.829	-63.7873	-9.81262	-1.65829	-0.309089	-0.0631355	-0.0139391	-0.00327343	-0.000806012	-0.000205771	-5.40265e-05	-1.45052e-05	-3.96636e-06	-1.10145e-06	-3.09972e-07	-8.82637e-08	-2.53982e-08	-7.37816e-09
3104	6r6j	5e-09	1	-8.30103	-578.786	-578.786	-82.3484	-12.8191	-2.23414	-0.446332	-0.104554	-0.0291928	-0.00970498	-0.00374612	-0.00161337	-0.000746072	-0.000360126	-0.000178225	-8.94821e-05	-4.53028e-05	-2.30482e-05	-1.17601e-05	-6.01104e-06
3105	6ulb	6.31e-09	1	-8.19997	-604.555	-604.555	-85.6274	-13.1242	-2.20301	-0.407155	-0.0825997	-0.0182163	-0.00431227	-0.00108225	-0.000284948	-7.80564e-05	-2.21032e-05	-6.43741e-06	-1.92048e-06	-5.84912e-07	-1.81352e-07	-5.71008e-08	-1.82196e-08
3106	6t5c	6.7e-06	1	-5.17393	-449.25	-449.25	-65.3812	-10.6283	-1.99904	-0.450252	-0.124041	-0.0415165	-0.0162848	-0.00713607	-0.00335183	-0.00164031	-0.00082204	-0.000417695	-0.000213977	-0.000110157	-5.68828e-05	-2.94299e-05	-1.52455e-05
3107	6zl3	6.7e-06	1	-5.17393	-393.444	-393.444	-58.3167	-9.49751	-1.72021	-0.34759	-0.0778998	-0.0191496	-0.00510004	-0.00145496	-0.000440221	-0.000140009	-4.64257e-05	-1.59304e-05	-5.61905e-06	-2.02572e-06	-7.4286e-07	-2.76046e-07	-1.03632e-07
3108	6tuz	0.0068	1	-2.16749	-341.958	-341.958	-49.4523	-7.78843	-1.34956	-0.257505	-0.0536342	-0.0120192	-0.00285387	-0.000708692	-0.00018225	-4.81992e-05	-1.30468e-05	-3.60289e-06	-1.01276e-06	-2.89316e-07	-8.38946e-08	-2.46701e-08	-7.35047e-09
3109	6puj	6.02e-05	1	-4.2204	-685.356	-685.356	-102.061	-17.3717	-3.70052	-1.12903	-0.516834	-0.312204	-0.214594	-0.155271	-0.114648	-0.0853714	-0.0638109	-0.0477807	-0.0358095	-0.0268499	-0.0201371	-0.0151045	-0.0113306
3110	6qw4	6.04e-07	1	-6.21896	-647.276	-647.276	-89.7865	-13.5102	-2.24458	-0.416091	-0.0859773	-0.0195823	-0.00483897	-0.00127764	-0.00035601	-0.000103727	-3.1382e-05	-9.80558e-06	-3.15005e-06	-1.0364e-06	-3.48023e-07	-1.18915e-07	-4.12326e-08
3111	6wfx	6.152e-06	1	-5.21098	-606.757	-606.757	-88.3097	-14.1022	-2.50287	-0.495246	-0.108481	-0.0259569	-0.00668591	-0.00182998	-0.000526661	-0.000158027	-4.90927e-05	-1.56974e-05	-5.14011e-06	-1.71626e-06	-5.82208e-07	-2.00052e-07	-6.94542e-08
3112	6qrj	6.1e-05	1	-4.21467	-626.505	-626.505	-92.1939	-14.9945	-2.75007	-0.577431	-0.140027	-0.0392958	-0.0126762	-0.00462065	-0.00185667	-0.000801241	-0.000363228	-0.000170175	-8.14872e-05	-3.95928e-05	-1.94289e-05	-9.60004e-06	-4.7668e-06
3113	6lgv	0.062	1	-1.20761	-348.583	-348.583	-51.8763	-8.55722	-1.59409	-0.338305	-0.0814043	-0.0218621	-0.00642065	-0.0020219	-0.00067161	-0.000232353	-8.29338e-05	-3.03257e-05	-1.13011e-05	-4.27531e-06	-1.63708e-06	-6.3307e-07	-2.46807e-07
3114	6piq	6.2e-05	1	-4.20761	-481.985	-481.985	-69.0411	-10.7199	-1.82051	-0.338595	-0.0685331	-0.0149307	-0.00345981	-0.000843965	-0.000214996	-5.68654e-05	-1.55507e-05	-4.38278e-06	-1.26973e-06	-3.77234e-07	-1.14671e-07	-3.55842e-08	-1.12469e-08
3115	7jux	6.39e-08	1	-7.1945	-720.346	-720.346	-101.779	-15.5736	-2.61071	-0.48176	-0.0975291	-0.0214543	-0.00506606	-0.00126888	-0.000333647	-9.13291e-05	-2.58479e-05	-7.52191e-06	-2.24048e-06	-6.805e-07	-2.101e-07	-6.57656e-08	-2.0826e-08
3116	6v7i	7.4e-09	1	-8.13077	-432.41	-432.41	-65.193	-11.1912	-2.32194	-0.629755	-0.234642	-0.115128	-0.0672433	-0.0429949	-0.0287173	-0.0195894	-0.0135037	-0.00935903	-0.00650524	-0.00452881	-0.00315567	-0.00219999	-0.00153419
3117	7jur	7.04e-08	1	-7.15243	-722.53	-722.53	-102.574	-15.7807	-2.65796	-0.491533	-0.099292	-0.0216761	-0.00504935	-0.00124013	-0.000317898	-8.43677e-05	-2.30335e-05	-6.43651e-06	-1.83361e-06	-5.30799e-07	-1.55739e-07	-4.62169e-08	-1.38484e-08
3118	6vvq	7.08e-05	1	-4.14997	-402.965	-402.965	-57.0352	-8.74833	-1.47627	-0.277015	-0.0580107	-0.0135046	-0.00346041	-0.00096302	-0.000286883	-9.02243e-05	-2.95964e-05	-1.00265e-05	-3.48088e-06	-1.23115e-06	-4.41685e-07	-1.60214e-07	-5.86198e-08
3119	6zl5	7.4e-07	1	-6.13077	-461.25	-461.25	-67.7434	-10.8884	-1.93341	-0.379469	-0.0817164	-0.0190902	-0.00478387	-0.0012739	-0.000357806	-0.00010534	-3.23197e-05	-1.02759e-05	-3.36713e-06	-1.13115e-06	-3.87754e-07	-1.35084e-07	-4.76633e-08
3120	6jok	7.9e-10	1	-9.10237	-541.053	-541.053	-77.6516	-12.1841	-2.12843	-0.418587	-0.0926852	-0.0228741	-0.00619529	-0.00181215	-0.000564455	-0.000185071	-6.32746e-05	-2.23843e-05	-8.1413e-06	-3.02807e-06	-1.1467e-06	-4.40543e-07	-1.71207e-07
3121	6e2t	8.7e-06	1	-5.06048	-442.403	-442.403	-66.3343	-11.0662	-2.08647	-0.445912	-0.106864	-0.0281781	-0.00801087	-0.00241274	-0.000759356	-0.000247174	-8.25743e-05	-2.81497e-05	-9.7501e-06	-3.41995e-06	-1.21175e-06	-4.32867e-07	-1.55665e-07
3122	6yw2	8e-08	1	-7.09691	-462.601	-462.601	-67.0818	-10.8176	-2.00025	-0.434548	-0.111778	-0.0336148	-0.011504	-0.00434413	-0.00176139	-0.000750985	-0.000331723	-0.000150264	-6.93183e-05	-3.24108e-05	-1.53088e-05	-7.28749e-06	-3.49027e-06
3123	7d1o	8.198e-05	1	-4.08629	-839.075	-839.075	-123.195	-19.8562	-3.59172	-0.748378	-0.185117	-0.0557313	-0.0204103	-0.00878529	-0.00422756	-0.00217793	-0.00116698	-0.000639384	-0.000354804	-0.000198351	-0.000111377	-6.27074e-05	-3.53642e-05
3124	6jda	8.4e-05	1	-4.07572	-398.27	-398.27	-59.0631	-9.63102	-1.75407	-0.359551	-0.0827246	-0.0211266	-0.00589786	-0.00177177	-0.000564717	-0.000188708	-6.5473e-05	-2.34024e-05	-8.56455e-06	-3.1937e-06	-1.20891e-06	-4.63155e-07	-1.79187e-07
3125	6xtz	8.51e-07	1	-6.07007	-427.17	-427.17	-59.2089	-8.76872	-1.40089	-0.242758	-0.0456276	-0.00925322	-0.00200743	-0.000461369	-0.000111298	-2.79539e-05	-7.26101e-06	-1.9398e-06	-5.30593e-07	-1.48048e-07	-4.20087e-08	-1.2091e-08	-3.52235e-09
3126	6tv4	8.5e-05	1	-4.07058	-371.629	-371.629	-54.0325	-8.57017	-1.49788	-0.288464	-0.0605897	-0.0136602	-0.00325165	-0.000805975	-0.000205869	-5.37889e-05	-1.43016e-05	-3.85559e-06	-1.05122e-06	-2.89312e-07	-8.02603e-08	-2.24194e-08	-6.30032e-09
3127	6jwc	8.7e-05	1	-4.06048	-293.505	-293.505	-43.8619	-7.18003	-1.29191	-0.253915	-0.0538074	-0.0121115	-0.00285719	-0.000699041	-0.00017602	-4.53684e-05	-1.19237e-05	-3.18665e-06	-8.64271e-07	-2.37519e-07	-6.60639e-08	-1.85796e-08	-5.27916e-09
3128	7amd	8.9e-07	1	-6.05061	-1285.09	-1285.09	-184.063	-28.701	-4.93265	-0.938566	-0.196866	-0.0450571	-0.0111219	-0.00293128	-0.000818743	-0.000241049	-7.44833e-05	-2.40563e-05	-8.08548e-06	-2.81454e-06	-1.00964e-06	-3.71413e-07	-1.39482e-07
3129	6yw1	9e-07	1	-6.04576	-282.382	-282.382	-41.1276	-6.71127	-1.2726	-0.288339	-0.0783719	-0.0249748	-0.00899241	-0.00352908	-0.00146802	-0.000634819	-0.000281723	-0.000127232	-5.81528e-05	-2.6802e-05	-1.24257e-05	-5.78504e-06	-2.7016e-06
3130	6kay	9.64e-08	1	-7.01592	-783.668	-783.668	-109.55	-16.5416	-2.74533	-0.508643	-0.10634	-0.0251807	-0.00672454	-0.0020012	-0.000652191	-0.000228283	-8.42784e-05	-3.23311e-05	-1.27435e-05	-5.11925e-06	-2.08414e-06	-8.56589e-07	-3.5448e-07
3131	6kb8	9.64e-08	1	-7.01592	-786.418	-786.418	-109.721	-16.5088	-2.72083	-0.497264	-0.101381	-0.0230227	-0.00577827	-0.00158395	-0.000467797	-0.000146815	-4.8347e-05	-1.65235e-05	-5.80883e-06	-2.08592e-06	-7.61063e-07	-2.81022e-07	-1.0471e-07
3132	7bq3	9.64e-08	1	-7.01592	-778.721	-778.721	-108.722	-16.3663	-2.69816	-0.493455	-0.100862	-0.0230632	-0.00586897	-0.00164521	-0.000501129	-0.000163345	-5.61306e-05	-2.00701e-05	-7.38853e-06	-2.77799e-06	-1.06049e-06	-4.09311e-07	-1.5925e-07
3133	7b3t	9.7e-05	1	-4.01323	-404.762	-404.762	-57.9141	-9.00505	-1.54048	-0.291312	-0.0606481	-0.0137557	-0.00335608	-0.000870406	-0.000237639	-6.77745e-05	-2.0066e-05	-6.13505e-06	-1.9281e-06	-6.20293e-07	-2.03515e-07	-6.7872e-08	-2.29416e-08
3134	6puh	9.75e-05	1	-4.011	-577.17	-577.17	-86.5718	-14.9517	-3.28622	-1.05393	-0.504879	-0.312769	-0.217476	-0.15827	-0.117297	-0.0876057	-0.0656612	-0.0492984	-0.0370461	-0.0278524	-0.0209461	-0.0157549	-0.0118516
3135	6q17	0.000972	1	-3.01233	-297.375	-297.375	-43.8653	-7.14072	-1.29963	-0.26495	-0.0599333	-0.0148028	-0.00392411	-0.00109992	-0.000322123	-9.76609e-05	-3.04352e-05	-9.696e-06	-3.14407e-06	-1.03418e-06	-3.44141e-07	-1.15607e-07	-3.9139e-08
3136	6y3b	1.57e-09	1	-8.8041	-583.483	-583.483	-85.1057	-13.623	-2.42644	-0.483125	-0.106917	-0.0259618	-0.00681177	-0.00190342	-0.000559512	-0.000171284	-5.41674e-05	-1.75815e-05	-5.82669e-06	-1.96359e-06	-6.70703e-07	-2.31607e-07	-8.06944e-08
3137	6kk6	3.52e-09	1	-8.45346	-596.879	-596.879	-87.2536	-14.0074	-2.50352	-0.50027	-0.111063	-0.0270247	-0.00709368	-0.00197904	-0.000579548	-0.000176371	-5.53376e-05	-1.77894e-05	-5.8307e-06	-1.941e-06	-6.54287e-07	-2.22807e-07	-7.65078e-08
3138	6kk4	3.88e-09	1	-8.41117	-591.344	-591.344	-86.5103	-13.9187	-2.49847	-0.502665	-0.112619	-0.0277095	-0.0073666	-0.0020843	-0.000619735	-0.000191674	-6.11649e-05	-2.00085e-05	-6.67551e-06	-2.26234e-06	-7.7636e-07	-2.69106e-07	-9.40369e-08
3139	6jx9	3.92e-09	1	-8.40671	-556.846	-556.846	-79.5116	-12.4832	-2.21541	-0.458181	-0.113476	-0.0340043	-0.0120979	-0.00490102	-0.00216212	-0.00100385	-0.000479949	-0.000233308	-0.000114488	-5.64864e-05	-2.79578e-05	-1.38638e-05	-6.88275e-06
3140	6kpq	4.33e-09	1	-8.36351	-595.772	-595.772	-87.0999	-14.0176	-2.52282	-0.511173	-0.116125	-0.0292229	-0.00802368	-0.00236837	-0.000741849	-0.000243908	-8.34121e-05	-2.94486e-05	-1.06676e-05	-3.94532e-06	-1.48382e-06	-5.65716e-07	-2.18094e-07
3141	6sbr	5e-09	1	-8.30103	-392.312	-392.312	-58.4506	-9.72396	-1.84994	-0.409337	-0.106022	-0.0319925	-0.0110782	-0.00430127	-0.00182336	-0.00082321	-0.00038801	-0.000188185	-9.29941e-05	-4.65193e-05	-2.34579e-05	-1.18915e-05	-6.04929e-06
3142	6kk5	1.82e-08	1	-7.73993	-575.28	-575.28	-83.7974	-13.4033	-2.38941	-0.477525	-0.106436	-0.0261086	-0.00693295	-0.00196166	-0.000583549	-0.000180565	-5.76331e-05	-1.88541e-05	-6.29066e-06	-2.13254e-06	-7.32384e-07	-2.54238e-07	-8.90497e-08
3143	6pj3	1e-08	1	-8	-648.667	-648.667	-94.0197	-14.8257	-2.56721	-0.48848	-0.10133	-0.0226234	-0.00536336	-0.00133474	-0.000345675	-9.25888e-05	-2.55363e-05	-7.22886e-06	-2.09509e-06	-6.20354e-07	-1.87304e-07	-5.75625e-08	-1.7975e-08
3144	6xbh	3.5e-08	1	-7.45593	-583.583	-583.583	-87.0726	-14.412	-2.70832	-0.593741	-0.156862	-0.0511849	-0.0204324	-0.00951802	-0.00488939	-0.00265402	-0.00148379	-0.00084264	-0.000482574	-0.000277643	-0.000160152	-9.25168e-05	-5.34914e-05
3145	6pjk	5.5e-11	1	-10.2596	-892.286	-892.286	-128.568	-20.2914	-3.56649	-0.704316	-0.155991	-0.0383273	-0.0102869	-0.00296856	-0.000908184	-0.000291135	-9.6875e-05	-3.32099e-05	-1.16596e-05	-4.17279e-06	-1.51672e-06	-5.58294e-07	-2.07644e-07
3146	6sbq	5e-08	1	-7.30103	-473.262	-473.262	-69.8865	-11.4825	-2.15522	-0.473585	-0.124074	-0.0389438	-0.0144174	-0.00608867	-0.00282192	-0.00138918	-0.000709863	-0.000371044	-0.000196625	-0.000105074	-5.64416e-05	-3.04164e-05	-1.6425e-05
3147	6kk3	7.01e-08	1	-7.15428	-576.586	-576.586	-83.7636	-13.3502	-2.36785	-0.469813	-0.103716	-0.0251435	-0.00658754	-0.00183699	-0.000538198	-0.000163945	-5.15007e-05	-1.65773e-05	-5.44068e-06	-1.81372e-06	-6.12321e-07	-2.08875e-07	-7.18653e-08
3148	6kk2	9.18e-08	1	-7.03716	-595.018	-595.018	-86.8874	-13.9363	-2.49563	-0.503301	-0.114176	-0.0288647	-0.00802195	-0.00241525	-0.000776994	-0.000263822	-9.35542e-05	-3.43439e-05	-1.29585e-05	-4.99666e-06	-1.96001e-06	-7.79383e-07	-3.13298e-07
3149	6tsg	1.1e-07	1	-6.95861	-474.06	-474.06	-67.6958	-10.5588	-1.82602	-0.352464	-0.0756777	-0.0178854	-0.00459269	-0.00126565	-0.000370314	-0.000113961	-3.65788e-05	-1.2154e-05	-4.15285e-06	-1.45092e-06	-5.15903e-07	-1.85984e-07	-6.77738e-08
3150	6yo7	1.32e-10	1	-9.87943	-496.74	-496.74	-69.6062	-10.6475	-1.82346	-0.359441	-0.0837352	-0.0234174	-0.00780381	-0.0030018	-0.00127801	-0.000580528	-0.000274213	-0.000132552	-6.49548e-05	-3.2091e-05	-1.59335e-05	-7.93541e-06	-3.95975e-06
3151	6yoi	2.4e-10	1	-9.61979	-462.407	-462.407	-63.9075	-9.61903	-1.62352	-0.31859	-0.0754537	-0.0220125	-0.00778287	-0.00318138	-0.00142783	-0.000676952	-0.000331048	-0.000164737	-8.27946e-05	-4.18523e-05	-2.12287e-05	-1.07902e-05	-5.49153e-06
3152	6t6w	0.00034	1	-3.46852	-231.973	-231.973	-34.4379	-5.64525	-1.0285	-0.206812	-0.0451363	-0.0104872	-0.00255098	-0.000641615	-0.000165442	-4.34833e-05	-1.16044e-05	-3.13606e-06	-8.56583e-07	-2.36133e-07	-6.56242e-08	-1.83697e-08	-5.17545e-09
3153	6t49	0.00037	1	-3.4318	-314.111	-314.111	-47.3573	-7.78604	-1.40157	-0.27524	-0.0584302	-0.0132602	-0.00318377	-0.000801947	-0.000210545	-5.73259e-05	-1.61202e-05	-4.6647e-06	-1.38438e-06	-4.20041e-07	-1.29908e-07	-4.08409e-08	-1.30192e-08
3154	6kpc	3.7e-10	1	-9.4318	-715.82	-715.82	-102.85	-16.0306	-2.73759	-0.513538	-0.105246	-0.0233146	-0.00551513	-0.00137814	-0.000360725	-9.82966e-05	-2.7762e-05	-8.09918e-06	-2.43374e-06	-7.51283e-07	-2.37624e-07	-7.68052e-08	-2.53025e-08
3155	6kpf	3.7e-10	1	-9.4318	-690.113	-690.113	-98.8375	-15.3437	-2.60936	-0.487593	-0.0995536	-0.0219454	-0.00514918	-0.00126905	-0.000324977	-8.57575e-05	-2.31787e-05	-6.388e-06	-1.78923e-06	-5.08061e-07	-1.45978e-07	-4.23774e-08	-1.24146e-08
3156	6luq	4.6e-10	1	-9.33724	-608.289	-608.289	-86.9019	-13.5393	-2.33684	-0.450851	-0.0972476	-0.0232949	-0.00613846	-0.00176279	-0.000546882	-0.000181673	-6.40051e-05	-2.36715e-05	-9.09841e-06	-3.60168e-06	-1.45735e-06	-5.9919e-07	-2.49203e-07
3157	6t5y	6.9e-07	1	-6.16115	-659.539	-659.539	-98.52	-16.9332	-3.67835	-1.14754	-0.53077	-0.320452	-0.219656	-0.158689	-0.117157	-0.0873111	-0.0653484	-0.0490115	-0.0367968	-0.027641	-0.0207692	-0.0156082	-0.0117306
3158	6v9s	7.2e-10	1	-9.14267	-754.287	-754.287	-104.165	-15.5293	-2.53903	-0.459712	-0.092182	-0.0202897	-0.00483498	-0.00122975	-0.000329772	-9.23318e-05	-2.67881e-05	-8.00561e-06	-2.45259e-06	-7.67215e-07	-2.44251e-07	-7.89181e-08	-2.58181e-08
3159	6wha	8.275e-10	1	-9.08223	-474.26	-474.26	-66.5808	-10.0631	-1.65665	-0.299293	-0.0594343	-0.0129202	-0.00304937	-0.000773338	-0.000208464	-5.91173e-05	-1.74747e-05	-5.34168e-06	-1.67755e-06	-5.3839e-07	-1.7584e-07	-5.82509e-08	-1.95221e-08
3160	6ybj	8.6e-10	1	-9.0655	-757.246	-757.246	-108.366	-16.8767	-2.89109	-0.545959	-0.112888	-0.0252436	-0.0060222	-0.00151444	-0.000397703	-0.0001083	-3.04212e-05	-8.77895e-06	-2.59418e-06	-7.82768e-07	-2.4059e-07	-7.51591e-08	-2.38169e-08
3161	6nm0	9.4e-10	1	-9.02687	-461.464	-461.464	-66.254	-10.4571	-1.85815	-0.381547	-0.0930658	-0.0274959	-0.00977529	-0.00403038	-0.00183633	-0.000888334	-0.000444537	-0.000226669	-0.000116794	-6.05366e-05	-3.14848e-05	-1.64082e-05	-8.56146e-06
3162	6w2b	9.4e-10	1	-9.02687	-580.246	-580.246	-83.5151	-13.077	-2.25758	-0.433338	-0.092715	-0.0220627	-0.00580924	-0.00168026	-0.000528797	-0.000178964	-6.42924e-05	-2.42054e-05	-9.44266e-06	-3.78158e-06	-1.54362e-06	-6.38833e-07	-2.67018e-07
3163	6xyu	1.09e-09	1	-8.96257	-574.992	-574.992	-83.7287	-13.3906	-2.37623	-0.466886	-0.100219	-0.0230712	-0.00559627	-0.00141053	-0.000365743	-9.68929e-05	-2.61025e-05	-7.12717e-06	-1.96776e-06	-5.48394e-07	-1.54062e-07	-4.35844e-08	-1.24059e-08
3164	6yzl	1.136e-06	1	-5.94462	-379.528	-379.528	-53.0478	-8.12711	-1.40788	-0.2857	-0.0700604	-0.0209826	-0.00751163	-0.00307493	-0.00137462	-0.000648147	-0.000315242	-0.000156093	-7.80945e-05	-3.93085e-05	-1.98568e-05	-1.00524e-05	-5.09558e-06
3165	6kpg	1.14e-09	1	-8.9431	-730.542	-730.542	-103.338	-15.7782	-2.62825	-0.479567	-0.0954694	-0.0205213	-0.0047008	-0.00113304	-0.000284317	-7.3665e-05	-1.95858e-05	-5.31925e-06	-1.47061e-06	-4.12798e-07	-1.17402e-07	-3.37746e-08	-9.81486e-09
3166	6tpg	1.26e-09	1	-8.89963	-722.318	-722.318	-99.1056	-14.6498	-2.36464	-0.419344	-0.0813931	-0.0170856	-0.00381994	-0.000896609	-0.00021839	-5.473e-05	-1.40257e-05	-3.6596e-06	-9.69131e-07	-2.59865e-07	-7.04273e-08	-1.92638e-08	-5.31182e-09
3167	6ruj	0.0012	1	-2.92082	-295.34	-295.34	-43.989	-7.38555	-1.43589	-0.326955	-0.0863473	-0.0258084	-0.00848784	-0.00299688	-0.00111462	-0.000430652	-0.000171135	-6.94492e-05	-2.86343e-05	-1.19507e-05	-5.03513e-06	-2.13734e-06	-9.12712e-07
3168	6vc2	1.2e-06	1	-5.92082	-627.593	-627.593	-85.9416	-12.6724	-2.03767	-0.359434	-0.0693641	-0.0145058	-0.00324758	-0.00076971	-0.000191476	-4.96979e-05	-1.34045e-05	-3.74611e-06	-1.08196e-06	-3.22106e-07	-9.85563e-08	-3.08955e-08	-9.89033e-09
3169	6jmb	1.35e-06	1	-5.86967	-784.976	-784.976	-112.971	-17.8384	-3.13341	-0.614404	-0.133455	-0.0316505	-0.0080682	-0.00218092	-0.000618536	-0.000182573	-5.57317e-05	-1.75039e-05	-5.63202e-06	-1.84972e-06	-6.18158e-07	-2.09648e-07	-7.19946e-08
3170	6jyp	1.36e-06	1	-5.86646	-465.778	-465.778	-69.8333	-11.5187	-2.10752	-0.426978	-0.0948161	-0.022758	-0.00582424	-0.00157137	-0.000443022	-0.00012963	-3.91516e-05	-1.21502e-05	-3.85938e-06	-1.25052e-06	-4.12124e-07	-1.37793e-07	-4.66387e-08
3171	6td1	1.3e-06	1	-5.88606	-488.711	-488.711	-72.99	-12.2721	-2.43089	-0.599637	-0.192014	-0.0788957	-0.0390152	-0.0216128	-0.012751	-0.00778377	-0.00484134	-0.00304326	-0.00192484	-0.00122198	-0.000777547	-0.000495464	-0.000316006
3172	6jx4	1.5e-09	1	-8.82391	-605.5	-605.5	-85.35	-13.1636	-2.28342	-0.461417	-0.113314	-0.0349138	-0.0133524	-0.00599884	-0.00297249	-0.00155273	-0.000833293	-0.00045336	-0.000248388	-0.000136587	-7.52545e-05	-4.15067e-05	-2.29066e-05
3173	6z04	1.605e-09	1	-8.79452	-378.888	-378.888	-52.6888	-8.01888	-1.37753	-0.277112	-0.0676233	-0.0203176	-0.00735217	-0.00305114	-0.00138133	-0.000657909	-0.000322437	-0.000160578	-8.07014e-05	-4.0772e-05	-2.06628e-05	-1.04912e-05	-5.33277e-06
3174	6s0l	1.9e-09	1	-8.72125	-518.469	-518.469	-73.8902	-11.5207	-1.99442	-0.385066	-0.0822846	-0.0191609	-0.00477937	-0.00125835	-0.000345867	-9.84596e-05	-2.88658e-05	-8.67832e-06	-2.66656e-06	-8.35042e-07	-2.65856e-07	-8.58677e-08	-2.80819e-08
3175	6v1j	1.9e-09	1	-8.72125	-372.428	-372.428	-57.3383	-10.0599	-2.1022	-0.549261	-0.18488	-0.0786051	-0.0396548	-0.0222225	-0.0132104	-0.00811111	-0.00507029	-0.00320198	-0.00203424	-0.00129702	-0.000828803	-0.000530344	-0.00033966
3176	6yzm	1.063e-08	1	-7.97347	-387.483	-387.483	-53.8997	-8.19763	-1.40152	-0.27736	-0.0651036	-0.018291	-0.00606351	-0.00229297	-0.000951236	-0.000418971	-0.000191499	-8.95267e-05	-4.2435e-05	-2.02859e-05	-9.74956e-06	-4.70174e-06	-2.27245e-06
3177	7jq5	1.026e-07	1	-6.98885	-758.85	-758.85	-113.991	-18.9482	-3.55043	-0.763101	-0.19158	-0.0571133	-0.0202801	-0.00839894	-0.00390256	-0.00195542	-0.00102548	-0.000552234	-0.000301961	-0.000166578	-9.23723e-05	-5.13821e-05	-2.8635e-05
3178	6yl1	0.000102	1	-3.9914	-545.182	-545.182	-78.7113	-12.4962	-2.27299	-0.508699	-0.152858	-0.0628248	-0.0323175	-0.0186977	-0.0114029	-0.0071145	-0.00448398	-0.00283943	-0.00180225	-0.00114532	-0.000728338	-0.000463349	-0.000294839
3179	6yks	1.0835e-07	1	-6.96517	-811.753	-811.753	-121.231	-19.8782	-3.61393	-0.729076	-0.162007	-0.0391891	-0.010195	-0.00282249	-0.000824498	-0.000252336	-8.04127e-05	-2.65342e-05	-9.01997e-06	-3.14422e-06	-1.1193e-06	-4.05479e-07	-1.4903e-07
3180	6yma	1e-08	1	-8	-327.083	-327.083	-47.9571	-7.85536	-1.47055	-0.318524	-0.0797698	-0.0228519	-0.00736748	-0.00262267	-0.00101051	-0.000413556	-0.000176901	-7.8095e-05	-3.52475e-05	-1.6156e-05	-7.48537e-06	-3.49432e-06	-1.6399e-06
3181	6ko5	1e-11	1	-11	-682.58	-682.58	-97.1959	-15.111	-2.60185	-0.498749	-0.105864	-0.0245708	-0.00614653	-0.00163653	-0.000459349	-0.000134975	-4.13013e-05	-1.31036e-05	-4.29363e-06	-1.44756e-06	-5.0031e-07	-1.7665e-07	-6.35103e-08
3182	6pwm	1.16e-05	1	-4.93554	-642.332	-642.332	-94.7441	-16.0014	-3.41903	-1.0649	-0.499554	-0.305931	-0.211316	-0.15306	-0.112975	-0.0840512	-0.0627553	-0.0469339	-0.0351305	-0.0263068	-0.0197037	-0.0147598	-0.0110572
3183	6rru	1.25e-05	1	-4.90309	-438.355	-438.355	-65.2456	-10.9273	-2.10839	-0.472607	-0.121778	-0.0352484	-0.0111685	-0.00378733	-0.00135057	-0.00049989	-0.000190227	-7.39128e-05	-2.91773e-05	-1.16594e-05	-4.70387e-06	-1.91223e-06	-7.82164e-07
3184	6ykw	1.26073e-06	1	-5.89938	-841.548	-841.548	-126.496	-20.9182	-3.8416	-0.783522	-0.176032	-0.0430368	-0.0113096	-0.00316094	-0.000931461	-0.000287273	-9.21238e-05	-3.05359e-05	-1.04053e-05	-3.62742e-06	-1.28828e-06	-4.64453e-07	-1.69478e-07
3185	6vms	1.479e-08	1	-7.83003	-858.757	-858.757	-119.483	-17.884	-2.9105	-0.517702	-0.100501	-0.0211487	-0.00477902	-0.00114874	-0.000291324	-7.74317e-05	-2.14557e-05	-6.17064e-06	-1.83483e-06	-5.62055e-07	-1.76763e-07	-5.68855e-08	-1.86746e-08
3186	7jq1	1.47e-08	1	-7.83268	-722.044	-722.044	-108.842	-18.184	-3.4265	-0.738865	-0.184613	-0.0539664	-0.0184578	-0.0072656	-0.00319342	-0.00151617	-0.000756717	-0.000389585	-0.000204429	-0.000108537	-5.80491e-05	-3.11913e-05	-1.68104e-05
3187	6yzk	1.483e-08	1	-7.82886	-381.958	-381.958	-52.966	-8.0453	-1.38504	-0.282613	-0.0715562	-0.0228672	-0.00891157	-0.00397399	-0.0019167	-0.000964433	-0.000496279	-0.000258452	-0.000135479	-7.12758e-05	-3.75765e-05	-1.98343e-05	-1.04768e-05
3188	7bu6	1.412e-07	1	-6.85017	-340.025	-340.025	-49.6694	-7.99537	-1.44112	-0.292659	-0.066607	-0.0167623	-0.00458914	-0.00134589	-0.000417283	-0.000135291	-4.54653e-05	-1.57237e-05	-5.56425e-06	-2.00564e-06	-7.33738e-07	-2.71675e-07	-1.01584e-07
3189	6twa	1.55e-08	1	-7.80967	-661.632	-661.632	-98.3811	-16.3667	-3.12197	-0.694369	-0.181255	-0.0553453	-0.019503	-0.00775033	-0.00337674	-0.00157034	-0.000763058	-0.000381637	-0.000194515	-0.000100392	-5.22556e-05	-2.73615e-05	-1.43877e-05
3190	6u4q	1.503e-07	1	-6.82304	-349.144	-349.144	-50.5023	-8.10723	-1.47782	-0.3103	-0.0752525	-0.0209294	-0.00658515	-0.00230198	-0.000875859	-0.000355389	-0.000151071	-6.63401e-05	-2.97879e-05	-1.35789e-05	-6.25362e-06	-2.90016e-06	-1.35139e-06
3191	6jyq	1.56e-07	1	-6.80688	-510.683	-510.683	-76.5807	-12.6353	-2.31	-0.466441	-0.102852	-0.0244101	-0.00615149	-0.00162823	-0.000448951	-0.000128154	-3.76861e-05	-1.13706e-05	-3.50759e-06	-1.10281e-06	-3.5242e-07	-1.14188e-07	-3.74326e-08
3192	6u9b	1.64e-07	1	-6.78516	-760.397	-760.397	-110.301	-18.3076	-3.82493	-1.15508	-0.526984	-0.318058	-0.218646	-0.158338	-0.117071	-0.0873206	-0.0653874	-0.0490553	-0.0368372	-0.0276757	-0.0207981	-0.0156319	-0.0117499
3193	6yku	1.783e-08	1	-7.74885	-874.976	-874.976	-131.214	-21.623	-3.95137	-0.800372	-0.178116	-0.0429873	-0.0111061	-0.00303844	-0.000872803	-0.000261502	-8.12749e-05	-2.60793e-05	-8.60254e-06	-2.90561e-06	-1.00133e-06	-3.50961e-07	-1.2476e-07
3194	6vaj	1.7e-08	1	-7.76955	-451.371	-451.371	-69.3096	-12.4568	-2.91105	-0.998537	-0.498988	-0.314141	-0.219499	-0.160017	-0.118713	-0.0887436	-0.0665735	-0.0500274	-0.037626	-0.0283116	-0.0213082	-0.0160393	-0.0120741
3195	6rkt	1.7e-05	1	-4.76955	-367.445	-367.445	-54.9834	-9.1097	-1.68711	-0.3482	-0.0790508	-0.0194172	-0.00508363	-0.00140239	-0.0004042	-0.00012094	-3.73686e-05	-1.18689e-05	-3.85895e-06	-1.27952e-06	-4.31211e-07	-1.47274e-07	-5.0849e-08
3196	6xce	1.7e-05	1	-4.76955	-495.512	-495.512	-72.8926	-11.9179	-2.20613	-0.466088	-0.11207	-0.0303923	-0.00919267	-0.0030631	-0.00110862	-0.000429111	-0.000174933	-7.41075e-05	-3.22764e-05	-1.43375e-05	-6.45859e-06	-2.93863e-06	-1.34676e-06
3197	6ykx	1.8235e-07	1	-6.73909	-884.778	-884.778	-131.966	-21.575	-3.90057	-0.779549	-0.170757	-0.0404758	-0.010249	-0.00274206	-0.000768515	-0.000224129	-6.76507e-05	-2.10369e-05	-6.71232e-06	-2.18958e-06	-7.27819e-07	-2.45805e-07	-8.413e-08
3198	6l05	1.83e-07	1	-6.73755	-563.56	-563.56	-83.764	-13.6948	-2.48494	-0.499727	-0.110218	-0.0262662	-0.00666388	-0.00177757	-0.000493732	-0.00014175	-4.18282e-05	-1.26298e-05	-3.88828e-06	-1.21695e-06	-3.86263e-07	-1.2408e-07	-4.02704e-08
3199	6twf	1.84e-07	1	-6.73518	-700.683	-700.683	-101.948	-16.4024	-2.98935	-0.629865	-0.155537	-0.0452199	-0.0153612	-0.00596775	-0.00257198	-0.00119249	-0.000580203	-0.000291103	-0.000148904	-7.71006e-05	-4.02325e-05	-2.10995e-05	-1.11018e-05
3200	6oqo	2.2e-09	1	-8.65758	-650.091	-650.091	-91.7226	-13.977	-2.32543	-0.424212	-0.0845552	-0.0182474	-0.00421578	-0.00103187	-0.00026532	-7.12086e-05	-1.98519e-05	-5.72644e-06	-1.70332e-06	-5.20769e-07	-1.6315e-07	-5.22165e-08	-1.70238e-08
3201	6w2c	2.3e-09	1	-8.63827	-581.291	-581.291	-83.4489	-13.0232	-2.23947	-0.427799	-0.0909205	-0.0214163	-0.00555249	-0.0015712	-0.000480654	-0.000157291	-5.44507e-05	-1.97236e-05	-7.40222e-06	-2.85435e-06	-1.12336e-06	-4.48912e-07	-1.81445e-07
3202	6s35	2.3e-06	1	-5.63827	-723.88	-723.88	-100.971	-15.445	-2.65824	-0.525315	-0.120028	-0.0314397	-0.00926524	-0.00300596	-0.00105241	-0.000391059	-0.000152189	-6.1386e-05	-2.54546e-05	-1.0783e-05	-4.64383e-06	-2.02564e-06	-8.92385e-07
3203	6ykl	2.48e-09	1	-8.60555	-786.924	-786.924	-117.99	-19.4304	-3.54546	-0.716603	-0.159111	-0.0383368	-0.00990032	-0.00271129	-0.000780605	-0.00023459	-7.31373e-05	-2.35256e-05	-7.76918e-06	-2.62261e-06	-9.01457e-07	-3.14469e-07	-1.11028e-07
3204	6os2	2.63e-09	1	-8.58004	-1309.36	-1309.36	-186.19	-29.0259	-5.04935	-0.989335	-0.218028	-0.0535652	-0.0145074	-0.0042865	-0.00136871	-0.000467799	-0.000169394	-6.43067e-05	-2.53397e-05	-1.02748e-05	-4.25705e-06	-1.79248e-06	-7.63925e-07
3205	7bz2	2.3e-08	1	-7.63827	-554.618	-554.618	-78.712	-12.0814	-2.03617	-0.382023	-0.0807126	-0.0193708	-0.00529971	-0.00164379	-0.000568614	-0.000214277	-8.58747e-05	-3.58761e-05	-1.53985e-05	-6.72411e-06	-2.96851e-06	-1.31965e-06	-5.89254e-07
3206	6yzp	2.927e-08	1	-7.53358	-359.522	-359.522	-50.2158	-7.67	-1.31489	-0.260165	-0.0609145	-0.0170761	-0.00566139	-0.0021454	-0.000892224	-0.000393621	-0.000179978	-8.40697e-05	-3.97768e-05	-1.89675e-05	-9.08852e-06	-4.36822e-06	-2.10364e-06
3207	6ykn	2.96971e-06	1	-5.52729	-658.577	-658.577	-96.974	-15.6901	-2.82089	-0.564258	-0.124542	-0.0299305	-0.0077254	-0.00211688	-0.000610205	-0.000183702	-5.74095e-05	-1.85256e-05	-6.14296e-06	-2.084e-06	-7.205e-07	-2.52988e-07	-8.99564e-08
3208	7c61	3.1e-09	1	-8.50864	-865.443	-865.443	-121.17	-18.327	-3.03009	-0.55058	-0.109657	-0.0237243	-0.00550955	-0.00135734	-0.000351182	-9.46524e-05	-2.64073e-05	-7.58788e-06	-2.23637e-06	-6.73796e-07	-2.06935e-07	-6.46246e-08	-2.04789e-08
3209	6r6v	3.27e-09	1	-8.48545	-693.322	-693.322	-97.6478	-14.957	-2.52416	-0.470974	-0.0964283	-0.0213418	-0.00502096	-0.00123737	-0.000315859	-8.28482e-05	-2.2204e-05	-6.05668e-06	-1.67681e-06	-4.70212e-07	-1.33353e-07	-3.82036e-08	-1.10455e-08
3210	6t9p	3.2e-06	1	-5.49485	-571.648	-571.648	-79.0054	-11.755	-1.905	-0.338041	-0.0654873	-0.0137163	-0.00306658	-0.000722712	-0.000177661	-4.51838e-05	-1.18156e-05	-3.16224e-06	-8.63092e-07	-2.3957e-07	-6.74758e-08	-1.92488e-08	-5.55301e-09
3211	6pt0	3.3e-09	1	-8.48149	-712.89	-712.89	-99.9308	-15.0663	-2.46926	-0.442162	-0.0863176	-0.0182156	-0.00410651	-0.000976912	-0.000242579	-6.23155e-05	-1.64461e-05	-4.43542e-06	-1.21742e-06	-3.3902e-07	-9.55509e-08	-2.72052e-08	-7.81316e-09
3212	6yzn	3.65e-09	1	-8.43771	-380.624	-380.624	-52.9437	-8.05586	-1.38278	-0.277982	-0.0679141	-0.0204943	-0.007468	-0.00312318	-0.00142406	-0.000682478	-0.000336285	-0.000168283	-8.49495e-05	-4.30985e-05	-2.19302e-05	-1.11786e-05	-5.70429e-06
3213	6p9b	3.6e-09	1	-8.4437	-786.188	-786.188	-113.177	-17.8155	-3.11037	-0.606011	-0.131339	-0.0313507	-0.00814196	-0.00227418	-0.000676419	-0.000212405	-6.98692e-05	-2.39015e-05	-8.44619e-06	-3.06453e-06	-1.13565e-06	-4.27942e-07	-1.63386e-07
3214	7dhi	3.8e-06	1	-5.42022	-413.495	-413.495	-59.2112	-9.2408	-1.59741	-0.309579	-0.0676858	-0.0166989	-0.00462259	-0.00141952	-0.000475891	-0.000171057	-6.48013e-05	-2.55026e-05	-1.03122e-05	-4.25019e-06	-1.7755e-06	-7.48853e-07	-3.18029e-07
3215	6ykk	3.094e-08	1	-7.50948	-697.964	-697.964	-103.196	-16.8666	-3.08393	-0.630781	-0.142759	-0.0351801	-0.00929225	-0.00259723	-0.000760729	-0.000231763	-7.30064e-05	-2.36591e-05	-7.85337e-06	-2.65992e-06	-9.16174e-07	-3.19983e-07	-1.13044e-07
3216	6jez	3e-11	1	-10.5229	-765.773	-765.773	-107.159	-16.1957	-2.68058	-0.490051	-0.0990428	-0.0219914	-0.00530797	-0.00137612	-0.000378828	-0.000109595	-3.30192e-05	-1.02798e-05	-3.28546e-06	-1.07209e-06	-3.55613e-07	-1.19484e-07	-4.05542e-08
3217	7a0p	3.128e-08	1	-7.50473	-857.268	-857.268	-128.351	-21.0992	-3.84159	-0.774186	-0.171169	-0.0409916	-0.0104984	-0.002845	-0.000808976	-0.000239786	-7.36854e-05	-2.33636e-05	-7.61079e-06	-2.53712e-06	-8.62439e-07	-2.97998e-07	-1.04374e-07
3218	6ykv	3.162e-08	1	-7.50004	-790.866	-790.866	-118.748	-19.5757	-3.57191	-0.720316	-0.15898	-0.0378806	-0.00961398	-0.00257012	-0.000717566	-0.000207899	-6.22011e-05	-1.91421e-05	-6.03926e-06	-1.94765e-06	-6.40362e-07	-2.14136e-07	-7.26712e-08
3219	6sux	3.1e-08	1	-7.50864	-237.588	-237.588	-37.2027	-6.42234	-1.22627	-0.257584	-0.0588713	-0.0144551	-0.00376864	-0.00103309	-0.000295389	-8.75112e-05	-2.67105e-05	-8.35839e-06	-2.67023e-06	-8.67729e-07	-2.85953e-07	-9.53159e-08	-3.20685e-08
3220	6sv0	3.1e-08	1	-7.50864	-237.472	-237.472	-37.2133	-6.42933	-1.2286	-0.258288	-0.0590834	-0.0145209	-0.00378979	-0.00104013	-0.000297804	-8.83585e-05	-2.70131e-05	-8.46788e-06	-2.71019e-06	-8.82396e-07	-2.91355e-07	-9.73096e-08	-3.28048e-08
3221	6sv6	3.1e-08	1	-7.50864	-237.458	-237.458	-37.1368	-6.39923	-1.21931	-0.255639	-0.0583464	-0.0143149	-0.00373093	-0.00102279	-0.000292525	-8.6705e-05	-2.6484e-05	-8.29625e-06	-2.65419e-06	-8.64126e-07	-2.85425e-07	-9.54029e-08	-3.21999e-08
3222	6sv8	3.1e-08	1	-7.50864	-237.582	-237.582	-37.1306	-6.39338	-1.21709	-0.254876	-0.0580834	-0.0142226	-0.00369802	-0.00101089	-0.000288181	-8.51083e-05	-2.58942e-05	-8.07772e-06	-2.57308e-06	-8.33999e-07	-2.74237e-07	-9.12509e-08	-3.06607e-08
3223	6sv9	3.1e-08	1	-7.50864	-238.01	-238.01	-37.1968	-6.40561	-1.22026	-0.256034	-0.058585	-0.0144463	-0.00379577	-0.00105232	-0.000305258	-9.19844e-05	-2.86118e-05	-9.13609e-06	-2.98049e-06	-9.89398e-07	-3.33077e-07	-1.13399e-07	-3.89582e-08
3224	6svb	3.1e-08	1	-7.50864	-238.131	-238.131	-37.2087	-6.40508	-1.21913	-0.255405	-0.058297	-0.0143244	-0.00374617	-0.00103261	-0.000297542	-8.8994e-05	-2.74614e-05	-8.69603e-06	-2.81295e-06	-9.25863e-07	-3.0907e-07	-1.04357e-07	-3.55622e-08
3225	6svd	3.1e-08	1	-7.50864	-238.18	-238.18	-37.28	-6.43426	-1.22854	-0.258105	-0.0590022	-0.0144888	-0.00377712	-0.00103514	-0.000295867	-8.76228e-05	-2.674e-05	-8.36873e-06	-2.67495e-06	-8.70119e-07	-2.87158e-07	-9.59012e-08	-3.23412e-08
3226	6svg	3.1e-08	1	-7.50864	-238.029	-238.029	-37.2555	-6.42947	-1.22734	-0.257736	-0.0588782	-0.0144455	-0.0037619	-0.00102975	-0.00029395	-8.6936e-05	-2.6492e-05	-8.27847e-06	-2.64186e-06	-8.57911e-07	-2.82632e-07	-9.42163e-08	-3.17122e-08
3227	6svi	3.1e-08	1	-7.50864	-234.945	-234.945	-36.7761	-6.34163	-1.20877	-0.253375	-0.0577735	-0.0141487	-0.00367787	-0.00100481	-0.00028622	-8.445e-05	-2.56678e-05	-7.99868e-06	-2.54518e-06	-8.24072e-07	-2.70678e-07	-8.99666e-08	-3.01946e-08
3228	6svj	3.1e-08	1	-7.50864	-234.772	-234.772	-36.7365	-6.331	-1.20571	-0.252459	-0.0574913	-0.0140596	-0.00364921	-0.000995435	-0.000283116	-8.34121e-05	-2.53182e-05	-7.88018e-06	-2.50479e-06	-8.10236e-07	-2.65916e-07	-8.83198e-08	-2.96227e-08
3229	6svn	3.1e-08	1	-7.50864	-237.698	-237.698	-37.1626	-6.39998	-1.21826	-0.255055	-0.0581107	-0.0142297	-0.00370175	-0.00101304	-0.000289301	-8.56371e-05	-2.61266e-05	-8.17478e-06	-2.61212e-06	-8.4927e-07	-2.80084e-07	-9.34528e-08	-3.14792e-08
3230	6svr	3.1e-08	1	-7.50864	-238.207	-238.207	-37.2093	-6.40223	-1.21748	-0.254591	-0.0579157	-0.0141534	-0.00367245	-0.00100187	-0.000285058	-8.40324e-05	-2.55221e-05	-7.94785e-06	-2.52723e-06	-8.17613e-07	-2.68313e-07	-8.90871e-08	-2.98638e-08
3231	6svu	3.1e-08	1	-7.50864	-236.474	-236.474	-36.9178	-6.34955	-1.20739	-0.252621	-0.057554	-0.0141042	-0.0036754	-0.00100857	-0.000289088	-8.59654e-05	-2.63658e-05	-8.29799e-06	-2.66813e-06	-8.7317e-07	-2.89908e-07	-9.73948e-08	-3.30348e-08
3232	6svv	3.1e-08	1	-7.50864	-236.168	-236.168	-36.8818	-6.34515	-1.20715	-0.252791	-0.0576655	-0.0141522	-0.00369311	-0.00101457	-0.000291007	-8.6551e-05	-2.65369e-05	-8.34551e-06	-2.68042e-06	-8.75986e-07	-2.90388e-07	-9.7391e-08	-3.29751e-08
3233	6svw	3.1e-08	1	-7.50864	-234.125	-234.125	-36.5952	-6.29605	-1.19705	-0.250425	-0.0570597	-0.0139855	-0.00364407	-0.000999256	-0.000285992	-8.4851e-05	-2.59481e-05	-8.13922e-06	-2.60778e-06	-8.50371e-07	-2.81366e-07	-9.42194e-08	-3.18628e-08
3234	6svx	3.1e-08	1	-7.50864	-234.338	-234.338	-36.6209	-6.30002	-1.19785	-0.250615	-0.0571052	-0.0139955	-0.00364567	-0.000999178	-0.000285741	-8.46833e-05	-2.58602e-05	-8.09769e-06	-2.58927e-06	-8.42426e-07	-2.78043e-07	-9.28566e-08	-3.13123e-08
3235	6svz	3.1e-08	1	-7.50864	-239.747	-239.747	-37.5194	-6.47388	-1.23575	-0.259572	-0.0593436	-0.0145804	-0.00380515	-0.0010446	-0.000299263	-8.88857e-05	-2.72178e-05	-8.55088e-06	-2.74453e-06	-8.96673e-07	-2.97272e-07	-9.97427e-08	-3.3796e-08
3236	6sw0	3.1e-08	1	-7.50864	-239.571	-239.571	-37.5362	-6.48525	-1.23963	-0.260741	-0.0596854	-0.0146797	-0.00383393	-0.00105288	-0.000301614	-8.95329e-05	-2.73866e-05	-8.59044e-06	-2.75165e-06	-8.96822e-07	-2.96497e-07	-9.91782e-08	-3.3494e-08
3237	7jq2	3.22e-08	1	-7.49214	-705.009	-705.009	-106.13	-17.6887	-3.32403	-0.716308	-0.18007	-0.0535856	-0.0189031	-0.00774143	-0.00354697	-0.00175096	-0.0009049	-0.000480525	-0.00025927	-0.000141212	-7.73458e-05	-4.25093e-05	-2.34123e-05
3238	6sxt	0.00032	1	-3.49485	-269.689	-269.689	-42.5905	-7.80017	-1.77152	-0.541115	-0.228915	-0.124708	-0.0784997	-0.0529746	-0.0369042	-0.026088	-0.0185703	-0.013264	-0.00949023	-0.00679621	-0.00486926	-0.00348955	-0.00250114
3239	6v1m	3.2e-08	1	-7.49485	-377.382	-377.382	-57.6492	-9.99533	-2.02435	-0.486921	-0.13879	-0.045974	-0.0171907	-0.00704007	-0.00307673	-0.0014068	-0.000663585	-0.000319834	-0.000156507	-7.74235e-05	-3.86101e-05	-1.9372e-05	-9.76597e-06
3240	6ul5	3.62e-08	1	-7.44129	-787.094	-787.094	-115.118	-18.4664	-3.28357	-0.647294	-0.140098	-0.0328031	-0.00818662	-0.00215137	-0.000589956	-0.000167726	-4.92054e-05	-1.48423e-05	-4.58991e-06	-1.45161e-06	-4.68461e-07	-1.53954e-07	-5.14255e-08
3241	6tvx	3.88e-08	1	-7.41117	-613.397	-613.397	-90.7286	-14.9854	-2.83408	-0.624694	-0.161658	-0.0489584	-0.0171174	-0.00675114	-0.00292041	-0.00134909	-0.000651498	-0.000323959	-0.00016421	-8.42999e-05	-4.36488e-05	-2.27344e-05	-1.18907e-05
3242	6ykt	3.8766e-07	1	-6.41155	-769.687	-769.687	-115.484	-19.0596	-3.49186	-0.709844	-0.158713	-0.0385343	-0.0100308	-0.00276979	-0.000804557	-0.000244227	-7.7048e-05	-2.5139e-05	-8.44559e-06	-2.90964e-06	-1.02417e-06	-3.67117e-07	-1.33626e-07
3243	6vif	3.8e-08	1	-7.42022	-747.387	-747.387	-103.544	-15.4552	-2.51403	-0.448044	-0.0872803	-0.0184298	-0.00417211	-0.0010019	-0.000253028	-6.67697e-05	-1.83228e-05	-5.20987e-06	-1.53021e-06	-4.62929e-07	-1.4383e-07	-4.57575e-08	-1.48609e-08
3244	6rs0	3.9e-05	1	-4.40894	-323.796	-323.796	-50.187	-8.81873	-1.79543	-0.425772	-0.116066	-0.0355009	-0.0118725	-0.00424593	-0.00159607	-0.000622612	-0.000249692	-0.000102246	-4.25387e-05	-1.79153e-05	-7.61713e-06	-3.26293e-06	-1.40607e-06
3245	6ukd	4.5e-06	1	-5.34679	-418.228	-418.228	-61.9222	-10.1398	-1.87612	-0.40006	-0.100025	-0.0296226	-0.0103264	-0.00412631	-0.00182078	-0.000857075	-0.000419654	-0.000210322	-0.000106863	-5.47385e-05	-2.81757e-05	-1.45462e-05	-7.52366e-06
3246	6r6w	4.63e-09	1	-8.33442	-758.535	-758.535	-106.537	-16.1276	-2.65715	-0.477915	-0.0933893	-0.0196192	-0.004375	-0.00102323	-0.000248534	-6.2221e-05	-1.59664e-05	-4.18234e-06	-1.11494e-06	-3.01785e-07	-8.27875e-08	-2.29833e-08	-6.44913e-09
3247	7bs1	4.8e-06	1	-5.31876	-224.412	-224.412	-34.6935	-5.89678	-1.10691	-0.228609	-0.0514518	-0.0124746	-0.00322314	-0.000879365	-0.000251384	-7.47926e-05	-2.30201e-05	-7.28953e-06	-2.36325e-06	-7.81053e-07	-2.62205e-07	-8.91431e-08	-3.06172e-08
3248	6oql	4.9e-09	1	-8.3098	-668.869	-668.869	-95.5339	-14.7908	-2.50841	-0.467231	-0.0950084	-0.0208399	-0.00486397	-0.00119312	-0.000304599	-8.03464e-05	-2.17829e-05	-6.04672e-06	-1.71374e-06	-4.948e-07	-1.45278e-07	-4.33102e-08	-1.30922e-08
3249	6ylk	0.000416	1	-3.38091	-470.689	-470.689	-67.4945	-10.5761	-1.85145	-0.370495	-0.0866169	-0.0240145	-0.00787702	-0.00298169	-0.00125388	-0.000564871	-0.000265375	-0.000127793	-6.24349e-05	-3.07636e-05	-1.52352e-05	-7.56814e-06	-3.76664e-06
3250	6l04	4.2e-08	1	-7.37675	-571.237	-571.237	-84.4431	-13.7466	-2.48672	-0.49887	-0.109732	-0.0260566	-0.00658041	-0.00174601	-0.000482274	-0.000137719	-4.04437e-05	-1.21628e-05	-3.73274e-06	-1.16563e-06	-3.69429e-07	-1.18578e-07	-3.84744e-08
3251	6yzo	4.465e-08	1	-7.35018	-370.054	-370.054	-51.6161	-7.8586	-1.33787	-0.261015	-0.0595896	-0.0160789	-0.00508278	-0.00183162	-0.000726261	-0.000306911	-0.000135024	-6.09009e-05	-2.78942e-05	-1.28995e-05	-6.00169e-06	-2.80336e-06	-1.31281e-06
3252	7jq4	4.59e-08	1	-7.33819	-788.749	-788.749	-120.358	-20.5154	-3.98323	-0.893772	-0.233996	-0.0717832	-0.0256649	-0.0104945	-0.00476734	-0.00233375	-0.00120058	-0.000637571	-0.000345454	-0.000189573	-0.000104881	-5.83333e-05	-3.25576e-05
3253	7dhr	4.6e-08	1	-7.33724	-352.223	-352.223	-49.9988	-7.71197	-1.3192	-0.255498	-0.0569378	-0.0146645	-0.00431371	-0.00141389	-0.000501824	-0.000188121	-7.3123e-05	-2.91048e-05	-1.17666e-05	-4.80689e-06	-1.97778e-06	-8.17845e-07	-3.39424e-07
3254	6voe	4.7e-11	1	-10.3279	-938.335	-938.335	-135.414	-21.378	-3.74522	-0.732805	-0.159665	-0.0383547	-0.010029	-0.00281878	-0.000842111	-0.000264834	-8.6937e-05	-2.95699e-05	-1.03544e-05	-3.71248e-06	-1.3567e-06	-5.03463e-07	-1.89152e-07
3255	6rkq	4.8e-05	1	-4.31876	-436.008	-436.008	-65.1775	-10.7797	-1.99335	-0.411398	-0.0936153	-0.023104	-0.00608961	-0.00169335	-0.000492245	-0.000148545	-4.62724e-05	-1.48073e-05	-4.84709e-06	-1.61704e-06	-5.48004e-07	-1.88136e-07	-6.52789e-08
3256	6p9a	4e-09	1	-8.39794	-827.495	-827.495	-119.059	-18.7262	-3.26596	-0.635597	-0.137605	-0.0328179	-0.0085168	-0.00237699	-0.000706206	-0.000221389	-7.26569e-05	-2.47836e-05	-8.72904e-06	-3.15605e-06	-1.16546e-06	-4.37705e-07	-1.66601e-07
3257	6t7l	5e-06	1	-5.30103	-616.476	-616.476	-93.8613	-16.5296	-3.67818	-1.16229	-0.53711	-0.32274	-0.220543	-0.159118	-0.117424	-0.0875058	-0.0655011	-0.049134	-0.0368956	-0.0277205	-0.020833	-0.0156591	-0.0117712
3258	6vlv	5.33e-09	1	-8.27327	-616.679	-616.679	-90.8472	-14.7077	-2.64656	-0.530242	-0.117373	-0.0283258	-0.00734561	-0.00202043	-0.000583065	-0.000174989	-5.42234e-05	-1.72448e-05	-5.60132e-06	-1.85068e-06	-6.19943e-07	-2.09987e-07	-7.17667e-08
3259	6yko	5.51e-09	1	-8.25885	-864.244	-864.244	-128.828	-21.0491	-3.8052	-0.761349	-0.167255	-0.0398451	-0.010163	-0.00274511	-0.000778392	-0.000230101	-7.05045e-05	-2.22798e-05	-7.22848e-06	-2.39809e-06	-8.10575e-07	-2.78264e-07	-9.6755e-08
3260	6ykq	5.236e-08	1	-7.281	-803.818	-803.818	-119.553	-19.4975	-3.52503	-0.708257	-0.157246	-0.0381774	-0.0100237	-0.00281837	-0.000841838	-0.000265289	-8.76383e-05	-3.01619e-05	-1.07498e-05	-3.94503e-06	-1.48315e-06	-5.6868e-07	-2.21549e-07
3261	7jq3	5.86e-08	1	-7.2321	-711.637	-711.637	-107.019	-17.8571	-3.37259	-0.733923	-0.186945	-0.0563449	-0.0200404	-0.00822726	-0.00376388	-0.00185266	-0.000954951	-0.000506259	-0.000272987	-0.000148729	-8.15471e-05	-4.48893e-05	-2.47724e-05
3262	6tpn	5e-09	1	-8.30103	-740.068	-740.068	-102.173	-15.2563	-2.50647	-0.458344	-0.0934499	-0.0210725	-0.0051835	-0.00137057	-0.000384553	-0.000113316	-3.47841e-05	-1.10508e-05	-3.61416e-06	-1.2113e-06	-4.1442e-07	-1.44255e-07	-5.09427e-08
3263	6yi7	6.1e-09	1	-8.21467	-373.615	-373.615	-55.394	-9.17395	-1.75804	-0.405162	-0.115704	-0.0409687	-0.0173361	-0.00830064	-0.00428693	-0.00231246	-0.00127831	-0.000716475	-0.000404762	-0.00022972	-0.000130732	-7.4521e-05	-4.25219e-05
3264	6tp4	6.3e-09	1	-8.20066	-606.193	-606.193	-83.7041	-12.4626	-2.03452	-0.369159	-0.0749483	-0.0169896	-0.00425784	-0.00116274	-0.000340547	-0.000105393	-3.4031e-05	-1.1348e-05	-3.87713e-06	-1.34911e-06	-4.75981e-07	-1.69706e-07	-6.09965e-08
3265	6t9s	6.3e-06	1	-5.20066	-568.932	-568.932	-78.8851	-11.7942	-1.92723	-0.346677	-0.0685323	-0.0147452	-0.00340591	-0.000832912	-0.00021309	-5.64977e-05	-1.54131e-05	-4.30302e-06	-1.22426e-06	-3.53827e-07	-1.03612e-07	-3.06799e-08	-9.17074e-09
3266	6u99	6e-08	1	-7.22185	-723.732	-723.732	-105.335	-17.553	-3.6809	-1.11206	-0.504783	-0.302203	-0.205984	-0.147941	-0.108511	-0.0803018	-0.0596657	-0.0444182	-0.0330991	-0.0246768	-0.0184026	-0.0137256	-0.0102381
3267	6tpk	6.3e-10	1	-9.20066	-642.727	-642.727	-87.805	-12.9581	-2.10294	-0.380114	-0.0768193	-0.0172792	-0.00428819	-0.00116358	-0.000342389	-0.000108338	-3.65059e-05	-1.29568e-05	-4.79e-06	-1.82583e-06	-7.11561e-07	-2.81691e-07	-1.12737e-07
3268	6rua	6.3e-08	1	-7.20066	-622.613	-622.613	-88.1174	-13.4537	-2.23604	-0.405349	-0.0796918	-0.0168055	-0.00375329	-0.000877383	-0.000212625	-5.3027e-05	-1.35346e-05	-3.52111e-06	-9.30771e-07	-2.49397e-07	-6.76073e-08	-1.85133e-08	-5.11454e-09
3269	6xcb	6.6e-05	1	-4.18046	-222.173	-222.173	-34.1426	-6.01657	-1.25502	-0.315116	-0.0946023	-0.0330313	-0.0129247	-0.00547298	-0.0024415	-0.00112638	-0.000531034	-0.000253919	-0.000122562	-5.95412e-05	-2.90567e-05	-1.42266e-05	-6.98268e-06
3270	6p6g	6e-09	1	-8.22185	-767.709	-767.709	-109.503	-16.9637	-2.88706	-0.541604	-0.111342	-0.0247787	-0.00588524	-0.00147249	-0.00038402	-0.000103554	-2.86979e-05	-8.13619e-06	-2.35158e-06	-6.91e-07	-2.05988e-07	-6.21869e-08	-1.89861e-08
3271	6tpm	7.1e-06	1	-5.14874	-623.081	-623.081	-93.8961	-16.352	-3.61582	-1.14847	-0.53706	-0.325645	-0.223598	-0.161736	-0.119566	-0.0892397	-0.0669015	-0.0502637	-0.0378051	-0.0284509	-0.0214179	-0.0161261	-0.0121429
3272	6tbw	7.4e-06	1	-5.13077	-518.639	-518.639	-78.7777	-13.9486	-3.19484	-1.07013	-0.524393	-0.326588	-0.22726	-0.165612	-0.123053	-0.0922182	-0.0693873	-0.0523109	-0.0394763	-0.0298062	-0.0225113	-0.0170045	-0.0128459
3273	6os1	7.94e-09	1	-8.10018	-1260.23	-1260.23	-175.709	-26.5759	-4.4404	-0.831917	-0.176287	-0.0423061	-0.011434	-0.0034402	-0.00113389	-0.000402023	-0.000150654	-5.87815e-05	-2.36024e-05	-9.66966e-06	-4.01779e-06	-1.68606e-06	-7.12569e-07
3274	7jq0	8.3e-09	1	-8.08092	-649.262	-649.262	-97.4006	-16.1679	-3.03099	-0.655479	-0.167117	-0.0510104	-0.0185553	-0.00780947	-0.003648	-0.00182207	-0.000947811	-0.000505128	-0.000273143	-0.000149014	-8.17451e-05	-4.50009e-05	-2.48297e-05
3275	6td0	8.5e-06	1	-5.07058	-434.146	-434.146	-65.8719	-11.3415	-2.33804	-0.620551	-0.223777	-0.106484	-0.0608127	-0.0382488	-0.0252018	-0.0169764	-0.0115591	-0.00791309	-0.00543226	-0.00373475	-0.00256976	-0.00176896	-0.00121802
3276	6tvg	8.84e-08	1	-7.05355	-369.146	-369.146	-56.1249	-9.53498	-1.82939	-0.39462	-0.0941868	-0.0243965	-0.00674352	-0.00196431	-0.000597551	-0.000188559	-6.13856e-05	-2.05212e-05	-7.01557e-06	-2.44378e-06	-8.64589e-07	-3.09826e-07	-1.12197e-07
3277	6xcc	8.8e-05	1	-4.05552	-193.615	-193.615	-30.0946	-5.41501	-1.1646	-0.302886	-0.0939425	-0.0336697	-0.0134464	-0.00579329	-0.00262677	-0.00123179	-0.000590502	-0.000287213	-0.000141052	-6.97254e-05	-3.46229e-05	-1.72473e-05	-8.61147e-06
3278	6s7f	9.03e-09	1	-8.04431	-741.101	-741.101	-109.955	-18.2131	-3.44158	-0.750808	-0.189332	-0.0548407	-0.0180364	-0.00662367	-0.00265968	-0.00114232	-0.000514652	-0.000239573	-0.000113991	-5.50353e-05	-2.68327e-05	-1.31699e-05	-6.49391e-06
3279	7jpz	9.79e-08	1	-7.00922	-620.358	-620.358	-93.5078	-15.6448	-2.96404	-0.647339	-0.165663	-0.050285	-0.0180676	-0.00750734	-0.003475	-0.00172715	-0.000896627	-0.000477584	-0.000258227	-0.000140855	-7.72335e-05	-4.24814e-05	-2.34109e-05
3280	6jmn	9e-09	1	-8.04576	-623.712	-623.712	-91.5069	-14.8114	-2.67203	-0.535796	-0.117783	-0.0278737	-0.006984	-0.00182952	-0.00049678	-0.000139049	-3.99767e-05	-1.17775e-05	-3.54953e-06	-1.09281e-06	-3.43242e-07	-1.09833e-07	-3.57528e-08
3281	7si9	7e-09	1	-8.1549	-628.575	-628.575	-93.3431	-15.2604	-2.80196	-0.591302	-0.147477	-0.0445418	-0.0162915	-0.00697612	-0.00332775	-0.0016942	-0.000894894	-0.000482441	-0.000263062	-0.000144369	-7.9526e-05	-4.39036e-05	-2.42699e-05
3282	7d6r	5e-08	1	-7.30103	-814.08	-814.08	-116.587	-18.2908	-3.19279	-0.623823	-0.135635	-0.0323487	-0.00831878	-0.00227045	-0.000649282	-0.000192627	-5.88402e-05	-1.83984e-05	-5.86243e-06	-1.89686e-06	-6.21505e-07	-2.05755e-07	-6.87057e-08
3283	6woi	6.5e-08	1	-7.18709	-572.01	-572.01	-82.8665	-13.5758	-2.62334	-0.61477	-0.174042	-0.0576467	-0.0214415	-0.008643	-0.00367891	-0.00162458	-0.0007356	-0.000338902	-0.000158062	-7.43755e-05	-3.5228e-05	-1.67697e-05	-8.0143e-06
3284	6wo7	8.7e-08	1	-7.06048	-563.097	-563.097	-82.5257	-13.7809	-2.7326	-0.657104	-0.189215	-0.0629332	-0.023243	-0.00923454	-0.00385862	-0.00166962	-0.000740297	-0.000333958	-0.000152527	-7.02915e-05	-3.26087e-05	-1.52026e-05	-7.11438e-06
3285	6wo9	9.2e-08	1	-7.03621	-580.499	-580.499	-84.2392	-13.8327	-2.68827	-0.638555	-0.185149	-0.0633612	-0.0244697	-0.0102592	-0.004542	-0.00208485	-0.000980559	-0.000468978	-0.000226978	-0.000110809	-5.44502e-05	-2.68922e-05	-1.33359e-05
3286	6woe	9.6e-08	1	-7.01773	-479.55	-479.55	-69.2001	-11.2611	-2.15171	-0.496564	-0.138517	-0.0455318	-0.0169996	-0.00696163	-0.00304147	-0.00138923	-0.000654116	-0.000314449	-0.000153336	-7.55152e-05	-3.74486e-05	-1.86624e-05	-9.33302e-06
3287	6wof	9.6e-08	1	-7.01773	-497.93	-497.93	-72.5544	-11.9449	-2.30936	-0.537443	-0.150113	-0.0489616	-0.0179798	-0.00718962	-0.0030504	-0.00134787	-0.000612338	-0.000283523	-0.00013301	-6.29731e-05	-3.00078e-05	-1.43655e-05	-6.9002e-06
3288	6woa	9e-08	1	-7.04576	-594.013	-594.013	-85.2693	-13.7726	-2.60102	-0.587093	-0.157016	-0.048199	-0.0163801	-0.00598626	-0.00230509	-0.000922283	-0.000379762	-0.000159836	-6.84252e-05	-2.9687e-05	-1.30183e-05	-5.75841e-06	-2.56532e-06
3289	7m10	9e-08	1	-7.04576	-686.981	-686.981	-103.098	-16.9374	-3.06417	-0.608696	-0.131489	-0.0305058	-0.00751278	-0.00194553	-0.000525983	-0.000147639	-4.28323e-05	-1.27927e-05	-3.91917e-06	-1.22739e-06	-3.91696e-07	-1.27006e-07	-4.17333e-08
3290	6wob	1.4e-07	1	-6.85387	-574.363	-574.363	-84.6017	-14.2359	-2.85573	-0.699039	-0.206538	-0.0710267	-0.027275	-0.0113025	-0.00493127	-0.00222753	-0.00103013	-0.000484066	-0.000229983	-0.000110104	-5.29955e-05	-2.5605e-05	-1.24049e-05
3291	7ava	2.5e-07	1	-6.60206	-439.676	-439.676	-63.7787	-10.0622	-1.74639	-0.33501	-0.0708071	-0.0163407	-0.00406978	-0.00108122	-0.000303257	-8.90108e-05	-2.71394e-05	-8.542e-06	-2.76055e-06	-9.1185e-07	-3.06657e-07	-1.04656e-07	-3.61465e-08
3292	7otg	2e-07	1	-6.69897	-301.112	-301.112	-40.4385	-5.86561	-0.939947	-0.169791	-0.0349396	-0.00816468	-0.00213534	-0.000612845	-0.000189275	-6.1854e-05	-2.10992e-05	-7.43338e-06	-2.68304e-06	-9.86172e-07	-3.67454e-07	-1.38334e-07	-5.2487e-08
3293	6wvp	3.3e-10	1	-9.48149	-437.706	-437.706	-66.8132	-12.106	-2.91157	-1.03162	-0.521001	-0.325734	-0.225178	-0.162722	-0.119983	-0.0893316	-0.0668388	-0.0501407	-0.0376689	-0.0283226	-0.0213055	-0.0160315	-0.0120652
3294	7e8z	3.4e-07	1	-6.46852	-561.051	-561.051	-84.3431	-14.0917	-2.66061	-0.572006	-0.139739	-0.0384465	-0.0117619	-0.00394134	-0.00142332	-0.000545114	-0.000218256	-9.02867e-05	-3.82407e-05	-1.64735e-05	-7.18349e-06	-3.16024e-06	-1.3993e-06
3295	7ji4	5.3e-07	1	-6.27572	-844.587	-844.587	-124.974	-20.4387	-3.73774	-0.764262	-0.172861	-0.0425773	-0.0112479	-0.00314794	-0.000924698	-0.00028308	-8.97999e-05	-2.93754e-05	-9.86637e-06	-3.38933e-06	-1.18672e-06	-4.22222e-07	-1.52248e-07
3296	6y6b	5e-07	1	-6.30103	-735.235	-735.235	-101.98	-15.3999	-2.59128	-0.495086	-0.108168	-0.0268264	-0.00741962	-0.00224088	-0.000724907	-0.000247256	-8.78553e-05	-3.22257e-05	-1.212e-05	-4.64999e-06	-1.81291e-06	-7.16136e-07	-2.85963e-07
3297	7nre	6e-07	1	-6.22185	-655.322	-655.322	-98.2853	-16.1126	-2.91378	-0.582214	-0.127798	-0.0304906	-0.00781023	-0.00212282	-0.00060597	-0.000180102	-5.5334e-05	-1.74701e-05	-5.64029e-06	-1.85471e-06	-6.1916e-07	-2.09283e-07	-7.14737e-08
3298	7c8e	7e-07	1	-6.1549	-669.216	-669.216	-93.6639	-14.4528	-2.51835	-0.5015	-0.113433	-0.0285698	-0.00782615	-0.00228496	-0.000700424	-0.000223026	-7.32053e-05	-2.46296e-05	-8.45687e-06	-2.95324e-06	-1.04596e-06	-3.7486e-07	-1.35691e-07
3299	7m5u	7.2e-07	1	-6.14267	-734.897	-734.897	-111.298	-18.4178	-3.34943	-0.668199	-0.145096	-0.0339377	-0.00846307	-0.00223057	-0.000617018	-0.000178097	-5.33703e-05	-1.65273e-05	-5.26565e-06	-1.71894e-06	-5.72757e-07	-1.94136e-07	-6.67384e-08
3300	7dmy	7.5e-07	1	-6.12494	-506.103	-506.103	-72.6231	-11.3024	-1.9281	-0.362022	-0.0745775	-0.0167112	-0.0040287	-0.0010335	-0.000279371	-7.89065e-05	-2.31196e-05	-6.98421e-06	-2.16394e-06	-6.84589e-07	-2.20319e-07	-7.19053e-08	-2.37385e-08
3301	6wuz	8.1e-10	1	-9.09151	-357.163	-357.163	-55.3277	-10.2295	-2.51902	-0.911236	-0.466144	-0.293049	-0.202669	-0.146008	-0.107071	-0.079152	-0.0587373	-0.0436705	-0.0325	-0.0241992	-0.0180234	-0.0134258	-0.0100019
3302	7aa4	8.1e-07	1	-6.09151	-661.972	-661.972	-94.1793	-14.4699	-2.42157	-0.441968	-0.0874048	-0.0185143	-0.0041465	-0.000970497	-0.000235193	-5.86133e-05	-1.49481e-05	-3.88779e-06	-1.02872e-06	-2.76457e-07	-7.53611e-08	-2.08182e-08	-5.82347e-09
3303	6wvc	8.5e-10	1	-9.07058	-438.373	-438.373	-66.7515	-11.9995	-2.82698	-0.971191	-0.478422	-0.295088	-0.202396	-0.145277	-0.106337	-0.0785179	-0.0582144	-0.0432472	-0.0321603	-0.0239281	-0.0178081	-0.0132553	-0.00986733
3304	6zex	0.0011	1	-2.95861	-378.437	-378.437	-55.4467	-8.86214	-1.55895	-0.301956	-0.0639038	-0.0145944	-0.0035495	-0.0009087	-0.000242617	-6.70785e-05	-1.91005e-05	-5.57769e-06	-1.66466e-06	-5.0632e-07	-1.56571e-07	-4.91232e-08	-1.5609e-08
3305	7erh	1.1e-06	1	-5.95861	-222.613	-222.613	-31.8423	-4.97516	-0.862039	-0.166744	-0.035869	-0.00848351	-0.00217535	-0.000596921	-0.00017339	-5.28427e-05	-1.67695e-05	-5.50497e-06	-1.85838e-06	-6.41826e-07	-2.25772e-07	-8.05892e-08	-2.9101e-08
3306	6tv3	0.0013	1	-2.88606	-239.65	-239.65	-35.142	-5.59264	-0.970747	-0.183194	-0.0372136	-0.00803093	-0.00181754	-0.000426716	-0.000103061	-2.54494e-05	-6.39654e-06	-1.63111e-06	-4.20965e-07	-1.09762e-07	-2.88736e-08	-7.65456e-09	-2.04332e-09
3307	6yoj	1.3e-09	1	-8.88606	-709.303	-709.303	-102.949	-16.2652	-2.82652	-0.541419	-0.113566	-0.0257692	-0.0062401	-0.00159313	-0.000424703	-0.000117357	-3.34279e-05	-9.77246e-06	-2.92192e-06	-8.90885e-07	-2.76283e-07	-8.69555e-08	-2.77198e-08
3308	7kxi	1.48e-06	1	-5.82974	-385.792	-385.792	-55.6832	-8.85891	-1.60898	-0.348583	-0.0938178	-0.0316597	-0.0129067	-0.00598462	-0.00299579	-0.00156513	-0.000837139	-0.000453645	-0.000247657	-0.000135784	-7.4636e-05	-4.1088e-05	-2.26407e-05
3309	6zew	0.0014	1	-2.85387	-163.443	-163.443	-23.2749	-3.59723	-0.610852	-0.114458	-0.0235461	-0.00525719	-0.00125665	-0.000317544	-8.394e-05	-2.3018e-05	-6.5038e-06	-1.88307e-06	-5.56119e-07	-1.66885e-07	-5.07273e-08	-1.55784e-08	-4.82345e-09
3310	7o2i	1.4e-09	1	-8.85387	-715.753	-715.753	-108.926	-18.2953	-3.41818	-0.708107	-0.16064	-0.03926	-0.0101762	-0.00276189	-0.000777348	-0.000225273	-6.68628e-05	-2.02436e-05	-6.2324e-06	-1.94624e-06	-6.15214e-07	-1.96521e-07	-6.3348e-08
3311	6xzv	1.4e-06	1	-5.85387	-408.071	-408.071	-56.1376	-8.32982	-1.35331	-0.243218	-0.0484784	-0.0106607	-0.00255943	-0.00066249	-0.000182615	-5.30169e-05	-1.60579e-05	-5.03391e-06	-1.62263e-06	-5.34944e-07	-1.79599e-07	-6.11932e-08	-2.11014e-08
3312	7aeh	1.61e-06	1	-5.79317	-546.234	-546.234	-80.9387	-13.3536	-2.51192	-0.549553	-0.141889	-0.0435095	-0.0157094	-0.00650372	-0.00297755	-0.00145722	-0.000743368	-0.000388813	-0.00020643	-0.00011059	-5.9571e-05	-3.21978e-05	-1.74398e-05
3313	7l17	1.047e-05	1	-4.98005	-423.947	-423.947	-59.6879	-9.16913	-1.5654	-0.300231	-0.0646217	-0.0154339	-0.00402476	-0.00112796	-0.000335262	-0.000104589	-3.39636e-05	-1.14038e-05	-3.93684e-06	-1.39066e-06	-5.00605e-07	-1.8301e-07	-6.77499e-08
3314	7nle	0.0001	1	-4	-534.903	-534.903	-78.4538	-13.3064	-2.93587	-0.972166	-0.480359	-0.301153	-0.209433	-0.151818	-0.111959	-0.0831945	-0.0620414	-0.0463491	-0.0346578	-0.0259284	-0.0194031	-0.0145224	-0.0108704
3315	7mgt	1.06e-07	1	-6.97469	-663.578	-663.578	-96.5814	-15.5616	-2.84822	-0.604352	-0.149875	-0.0431338	-0.0141267	-0.00513035	-0.00201312	-0.000834909	-0.000359868	-0.000159279	-7.1795e-05	-3.27737e-05	-1.50947e-05	-6.99668e-06	-3.25823e-06
3316	7bi3	1e-05	1	-5	-714.738	-714.738	-107.895	-18.5545	-3.94923	-1.1816	-0.525816	-0.311151	-0.211437	-0.151995	-0.111743	-0.0829234	-0.0617932	-0.0461377	-0.0344819	-0.0257837	-0.0192847	-0.0144259	-0.0107922
3317	7mx7	1.14e-11	1	-10.9431	-806.78	-806.78	-118.996	-19.2611	-3.46127	-0.692506	-0.153317	-0.0371275	-0.00970796	-0.00270896	-0.000798844	-0.000246923	-7.94433e-05	-2.64405e-05	-9.05357e-06	-3.17402e-06	-1.13456e-06	-4.12038e-07	-1.51587e-07
3318	7nd1	1.15e-05	1	-4.9393	-380.058	-380.058	-55.9311	-8.97077	-1.58413	-0.308784	-0.0660899	-0.0153719	-0.00383933	-0.00101844	-0.00028427	-8.28576e-05	-2.50599e-05	-7.82193e-06	-2.5077e-06	-8.22361e-07	-2.7485e-07	-9.33282e-08	-3.21108e-08
3319	7ofv	1.13e-07	1	-6.94692	-836.355	-836.355	-119.103	-18.4012	-3.12163	-0.58411	-0.120028	-0.0267933	-0.00641226	-0.00162525	-0.000431928	-0.000119431	-3.41513e-05	-1.00501e-05	-3.03122e-06	-9.33704e-07	-2.92808e-07	-9.32268e-08	-3.00633e-08
3320	7a6r	1.14e-07	1	-6.9431	-708.884	-708.884	-100.714	-15.7657	-2.77402	-0.55351	-0.124507	-0.0310572	-0.0084248	-0.00244263	-0.000746671	-0.000238156	-7.86275e-05	-2.67005e-05	-9.27858e-06	-3.28592e-06	-1.18189e-06	-4.30577e-07	-1.58529e-07
3321	7nv4	1.1e-05	1	-4.95861	-663.247	-663.247	-99.8426	-17.1734	-3.69372	-1.13436	-0.519967	-0.313596	-0.215173	-0.155508	-0.114748	-0.0854154	-0.0638319	-0.0477917	-0.0358157	-0.0268538	-0.0201395	-0.0151061	-0.0113315
3322	6yh8	1.25e-05	1	-4.90309	-559.629	-559.629	-80.8491	-12.9531	-2.35956	-0.498358	-0.123593	-0.0361916	-0.0124439	-0.00491699	-0.00215956	-0.00101897	-0.000502844	-0.000254888	-0.000131248	-6.82061e-05	-3.56365e-05	-1.86791e-05	-9.80953e-06
3323	7ba0	1.2e-08	1	-7.92082	-731.879	-731.879	-105.388	-16.5379	-2.85609	-0.543333	-0.112976	-0.0253525	-0.00605961	-0.00152575	-0.000401437	-0.000109756	-3.10642e-05	-9.07619e-06	-2.73124e-06	-8.44639e-07	-2.67815e-07	-8.68523e-08	-2.8734e-08
3324	7nvi	1.2e-05	1	-4.92082	-692.813	-692.813	-104.707	-18.0525	-3.8591	-1.15895	-0.515352	-0.303636	-0.205279	-0.146863	-0.107494	-0.0794363	-0.0589543	-0.0438419	-0.0326361	-0.024307	-0.0181085	-0.0134926	-0.0100542
3325	7e4r	1.315e-05	1	-4.88107	-532.887	-532.887	-77.4819	-12.338	-2.17198	-0.422406	-0.0898448	-0.0205879	-0.00500532	-0.00127442	-0.000336425	-9.13928e-05	-2.54085e-05	-7.19924e-06	-2.07235e-06	-6.04563e-07	-1.78392e-07	-5.31605e-08	-1.59782e-08
3326	7od7	0.00013	1	-3.88606	-346.057	-346.057	-51.6006	-8.41198	-1.50996	-0.297776	-0.0638516	-0.0146755	-0.00356448	-0.000904121	-0.000237327	-6.40408e-05	-1.76779e-05	-4.97372e-06	-1.42233e-06	-4.12506e-07	-1.21115e-07	-3.59464e-08	-1.07711e-08
3327	7jyq	0.000149	1	-3.82681	-447.947	-447.947	-65.3611	-10.5219	-1.90009	-0.387368	-0.0886539	-0.0224667	-0.0062034	-0.00183856	-0.000577569	-0.000190313	-6.52075e-05	-2.30643e-05	-8.3712e-06	-3.10238e-06	-1.16931e-06	-4.46786e-07	-1.72621e-07
3328	6yhb	1.5e-07	1	-6.82391	-479.581	-479.581	-68.3756	-10.7927	-1.94015	-0.407069	-0.101224	-0.0298928	-0.0103373	-0.00406911	-0.00176181	-0.000813451	-0.000391315	-0.000193105	-9.68017e-05	-4.8999e-05	-2.49529e-05	-1.2756e-05	-6.53689e-06
3329	7ny4	0.00015	1	-3.82391	-544.159	-544.159	-80.1823	-13.6664	-3.01555	-0.988845	-0.482203	-0.299626	-0.207361	-0.149885	-0.110305	-0.0818195	-0.0609138	-0.0454317	-0.0339158	-0.0253313	-0.0189246	-0.0141404	-0.0105665
3330	7efq	1.558e-06	1	-5.80743	-773.339	-773.339	-110.603	-17.211	-2.95202	-0.56135	-0.118022	-0.0271813	-0.00677442	-0.00180515	-0.000508807	-0.000150342	-4.62191e-05	-1.46903e-05	-4.80168e-06	-1.60682e-06	-5.48429e-07	-1.90322e-07	-6.69795e-08
3331	7njb	1.5e-05	1	-4.82391	-529.771	-529.771	-78.3444	-13.3692	-2.95048	-0.970463	-0.475681	-0.296584	-0.205502	-0.148539	-0.109255	-0.0809822	-0.0602434	-0.0448963	-0.0334902	-0.0249945	-0.0186593	-0.0139321	-0.0104036
3332	7nxt	1.5e-05	1	-4.82391	-672.247	-672.247	-101.592	-17.5295	-3.76215	-1.14069	-0.513237	-0.304966	-0.207186	-0.148662	-0.109036	-0.0807153	-0.0599981	-0.0446859	-0.033314	-0.0248485	-0.0185391	-0.0138338	-0.0103235
3333	6y7b	1.68e-05	1	-4.77469	-880.625	-880.625	-130.599	-21.9221	-4.51355	-1.29458	-0.554345	-0.32052	-0.215443	-0.154159	-0.113137	-0.0839248	-0.0625557	-0.0467346	-0.0349548	-0.0261595	-0.0195835	-0.0146631	-0.01098
3334	7nfw	1.69e-07	1	-6.77211	-555.198	-555.198	-78.3137	-12.1605	-2.12318	-0.420869	-0.094111	-0.0233113	-0.0062606	-0.00178912	-0.000536268	-0.000166815	-5.34298e-05	-1.75161e-05	-5.85039e-06	-1.9836e-06	-6.80772e-07	-2.35969e-07	-8.24615e-08
3335	7nxs	1.6e-05	1	-4.79588	-696.609	-696.609	-105.526	-18.2521	-3.91452	-1.17775	-0.523926	-0.308887	-0.209131	-0.149909	-0.10996	-0.0814416	-0.06058	-0.0451537	-0.0336894	-0.0251488	-0.0187783	-0.0140237	-0.0104737
3336	7nyg	1.6e-05	1	-4.79588	-577.018	-577.018	-86.9905	-15.0312	-3.28746	-1.04506	-0.496005	-0.304881	-0.210624	-0.152427	-0.112392	-0.0835389	-0.0623208	-0.0465746	-0.0348383	-0.0260719	-0.0195164	-0.0146114	-0.0109401
3337	6y4k	1.71e-05	1	-4.767	-727.792	-727.792	-99.9571	-14.9397	-2.48782	-0.470006	-0.101226	-0.0245988	-0.00661414	-0.00192703	-0.00059771	-0.00019475	-6.60101e-05	-2.31083e-05	-8.30944e-06	-3.05593e-06	-1.14537e-06	-4.3621e-07	-1.68383e-07
3338	5sbe	1.8e-06	1	-5.74473	-443.188	-443.188	-64.2825	-10.1517	-1.76263	-0.33706	-0.0705294	-0.0159602	-0.00385429	-0.000981223	-0.000260665	-7.16736e-05	-2.02682e-05	-5.86479e-06	-1.72947e-06	-5.1807e-07	-1.5723e-07	-4.82417e-08	-1.4938e-08
3339	7nm4	0.001807	1	-2.74304	-392.731	-392.731	-58.3251	-9.4698	-1.69908	-0.337415	-0.0735679	-0.0173641	-0.00436881	-0.0011559	-0.000318201	-9.04169e-05	-2.63648e-05	-7.85476e-06	-2.38302e-06	-7.34286e-07	-2.2931e-07	-7.24483e-08	-2.31223e-08
3340	6yh4	1.8e-07	1	-6.74473	-455.846	-455.846	-65.0603	-10.3364	-1.88334	-0.402455	-0.101726	-0.0302343	-0.0103819	-0.00401417	-0.00169816	-0.000765553	-0.000360194	-0.000174269	-8.58467e-05	-4.27821e-05	-2.14814e-05	-1.08392e-05	-5.48702e-06
3341	7nye	0.00018	1	-3.74473	-549.242	-549.242	-80.5278	-13.6256	-2.98519	-0.977399	-0.478367	-0.298306	-0.206836	-0.149626	-0.110149	-0.0817149	-0.0608411	-0.0453812	-0.0338815	-0.0253088	-0.0189107	-0.0141324	-0.0105627
3342	7o3r	0.00018	1	-3.74473	-484.263	-484.263	-71.9948	-12.4477	-2.816	-0.954657	-0.477949	-0.301158	-0.20984	-0.15226	-0.112356	-0.0835293	-0.0623158	-0.0465698	-0.0348332	-0.0260666	-0.0195112	-0.0146065	-0.0109355
3343	6x9p	0.018	1	-1.74473	-150.639	-150.639	-23.9893	-4.30612	-0.882838	-0.206318	-0.0540781	-0.0155364	-0.00478427	-0.0015508	-0.000522081	-0.000180796	-6.39627e-05	-2.30039e-05	-8.37977e-06	-3.08346e-06	-1.14373e-06	-4.26973e-07	-1.60224e-07
3344	6v9e	1.8e-08	1	-7.74473	-490.686	-490.686	-71.5633	-12.2207	-2.65458	-0.776336	-0.297054	-0.136368	-0.0695222	-0.0375716	-0.0210013	-0.0119864	-0.00693631	-0.00405307	-0.0023854	-0.00141173	-0.000839219	-0.000500718	-0.000299681
3345	6ydz	1.9e-06	1	-5.72125	-523.521	-523.521	-75.0032	-11.7897	-2.06659	-0.407148	-0.0900394	-0.0222021	-0.00605744	-0.00181517	-0.000592418	-0.000208293	-7.78614e-05	-3.05208e-05	-1.23906e-05	-5.15732e-06	-2.18422e-06	-9.36162e-07	-4.04529e-07
3346	6x85	1.9e-05	1	-4.72125	-602.489	-602.489	-86.205	-13.4268	-2.30731	-0.439964	-0.0927503	-0.0213886	-0.00532456	-0.00141336	-0.000395984	-0.000116163	-3.54508e-05	-1.11945e-05	-3.64044e-06	-1.21408e-06	-4.13673e-07	-1.43528e-07	-5.05628e-08
3347	7oub	1e-09	1	-9	-826.167	-826.167	-116.323	-17.7808	-2.98656	-0.553295	-0.112431	-0.0247688	-0.00583998	-0.00145786	-0.000382384	-0.000104872	-2.99831e-05	-8.9159e-06	-2.7513e-06	-8.786e-07	-2.89365e-07	-9.7908e-08	-3.38949e-08
3348	6y8p	2.06e-06	1	-5.68613	-353.257	-353.257	-51.3019	-8.19597	-1.48739	-0.321189	-0.0870348	-0.0302217	-0.0128877	-0.00626501	-0.00326789	-0.00176555	-0.000970517	-0.000538117	-0.000299692	-0.000167298	-9.35105e-05	-5.23045e-05	-2.92681e-05
3349	7d0q	2.11e-06	1	-5.67572	-932.637	-932.637	-136.712	-21.9979	-3.9378	-0.787395	-0.174783	-0.0425122	-0.0111615	-0.00312028	-0.000918378	-0.000282017	-8.96954e-05	-2.93685e-05	-9.84961e-06	-3.36931e-06	-1.17142e-06	-4.12729e-07	-1.4701e-07
3350	7d0p	2.22e-06	1	-5.65365	-889.572	-889.572	-130.425	-20.9855	-3.7526	-0.747743	-0.164702	-0.0395187	-0.0101654	-0.00276448	-0.000786196	-0.000231909	-7.05145e-05	-2.19945e-05	-7.01016e-06	-2.27565e-06	-7.50321e-07	-2.50685e-07	-8.46975e-08
3351	7mfc	2.3e-09	1	-8.63827	-746.92	-746.92	-107.224	-16.7703	-2.89158	-0.55138	-0.115541	-0.026273	-0.00639069	-0.00164153	-0.000440677	-0.000122663	-3.51865e-05	-1.0352e-05	-3.11151e-06	-9.5238e-07	-2.96049e-07	-9.32446e-08	-2.96988e-08
3352	7niz	2.3e-09	1	-8.63827	-618.882	-618.882	-87.9196	-13.743	-2.40823	-0.476566	-0.105755	-0.0258726	-0.00684277	-0.00192312	-0.000566684	-0.000173328	-5.46109e-05	-1.76204e-05	-5.79505e-06	-1.9355e-06	-6.54542e-07	-2.23595e-07	-7.70103e-08
3353	7d0s	2.58e-06	1	-5.58838	-936.41	-936.41	-137.126	-21.9509	-3.88377	-0.76134	-0.164254	-0.0385116	-0.00967508	-0.00257135	-0.00071554	-0.000206828	-6.17184e-05	-1.89213e-05	-5.93632e-06	-1.8998e-06	-6.18492e-07	-2.04356e-07	-6.83914e-08
3354	6zey	2.9e-06	1	-5.5376	-588.564	-588.564	-84.8563	-13.3281	-2.30939	-0.443765	-0.0942437	-0.0219033	-0.00550195	-0.00147589	-0.000418483	-0.000124377	-3.84798e-05	-1.232e-05	-4.06125e-06	-1.37232e-06	-4.73486e-07	-1.66249e-07	-5.92334e-08
3355	7m0u	2e-08	1	-7.69897	-625.835	-625.835	-91.7502	-14.7587	-2.62639	-0.515888	-0.110608	-0.025496	-0.00622631	-0.00159157	-0.000421963	-0.000115243	-3.22569e-05	-9.21698e-06	-2.68015e-06	-7.91116e-07	-2.36552e-07	-7.15261e-08	-2.18383e-08
3356	7nzg	2e-05	1	-4.69897	-559.579	-559.579	-82.6515	-14.1024	-3.10209	-1.00898	-0.488162	-0.302095	-0.20878	-0.150886	-0.111078	-0.0824351	-0.0614084	-0.0458287	-0.0342335	-0.0255845	-0.0191255	-0.0142992	-0.0106916
3357	7e4z	2.147e-05	1	-4.66817	-398.141	-398.141	-58.1673	-9.27465	-1.63272	-0.319075	-0.0691359	-0.0165018	-0.0042981	-0.00120878	-0.000363165	-0.000115377	-3.83983e-05	-1.32759e-05	-4.73413e-06	-1.73066e-06	-6.45359e-07	-2.44481e-07	-9.37829e-08
3358	7dnu	2.248e-05	1	-4.6482	-170.155	-170.155	-23.5286	-3.58369	-0.619611	-0.124342	-0.0290313	-0.00773858	-0.00228669	-0.000728066	-0.000244317	-8.50698e-05	-3.04091e-05	-1.10783e-05	-4.09253e-06	-1.52764e-06	-5.74723e-07	-2.1752e-07	-8.27091e-08
3359	7o3q	0.00022	1	-3.65758	-552.43	-552.43	-82.0379	-14.0757	-3.10991	-1.01434	-0.49188	-0.305127	-0.211364	-0.153075	-0.112906	-0.0839443	-0.0626419	-0.0468294	-0.0350402	-0.0262314	-0.019642	-0.01471	-0.0110172
3360	6lnn	2.34e-05	1	-4.63078	-211.713	-211.713	-30.9708	-4.96961	-0.886789	-0.176723	-0.0390746	-0.00945378	-0.00246315	-0.000681152	-0.000197572	-5.95527e-05	-1.85182e-05	-5.90599e-06	-1.92283e-06	-6.36625e-07	-2.13682e-07	-7.25257e-08	-2.48409e-08
3361	6x1v	2.35e-10	1	-9.62893	-649.955	-649.955	-96.8564	-15.9493	-2.9428	-0.610047	-0.140824	-0.0356346	-0.00972009	-0.00281676	-0.000857163	-0.000271425	-8.87864e-05	-2.98252e-05	-1.02388e-05	-3.57774e-06	-1.26836e-06	-4.5499e-07	-1.64801e-07
3362	7oup	2.3e-05	1	-4.63827	-946.372	-946.372	-136.931	-21.8185	-3.90981	-0.80277	-0.192057	-0.0543242	-0.0182482	-0.00716298	-0.00317327	-0.00152597	-0.000772039	-0.000402498	-0.00021354	-0.000114456	-6.17228e-05	-3.34087e-05	-1.81248e-05
3363	7mxa	2.41e-10	1	-9.61798	-684.474	-684.474	-100.318	-16.0716	-2.84958	-0.561904	-0.122789	-0.0294541	-0.00766473	-0.00213917	-0.000633858	-0.000197649	-6.43489e-05	-2.17204e-05	-7.55341e-06	-2.69142e-06	-9.78033e-07	-3.61058e-07	-1.34985e-07
3364	6yea	2.5e-08	1	-7.60206	-520.998	-520.998	-74.8067	-11.7592	-2.04797	-0.39565	-0.0839801	-0.0192812	-0.00471203	-0.0012095	-0.000322851	-8.89837e-05	-2.51944e-05	-7.30008e-06	-2.15817e-06	-6.49404e-07	-1.98476e-07	-6.14988e-08	-1.92879e-08
3365	7m0z	2.6e-08	1	-7.58503	-767.515	-767.515	-111.641	-17.7138	-3.09345	-0.594733	-0.124865	-0.0282654	-0.00680681	-0.0017237	-0.000454829	-0.000124197	-3.49138e-05	-1.00641e-05	-2.96529e-06	-8.90748e-07	-2.72203e-07	-8.44643e-08	-2.65701e-08
3366	7nla	2.6e-05	1	-4.58503	-564.808	-564.808	-83.8949	-14.3274	-3.13082	-1.00799	-0.484968	-0.299816	-0.20724	-0.149779	-0.110237	-0.08178	-0.0608929	-0.045423	-0.0339151	-0.0253355	-0.0189318	-0.014149	-0.0105757
3367	7az6	2.78e-07	1	-6.55596	-743.863	-743.863	-107.943	-17.1005	-2.98532	-0.574707	-0.121098	-0.0275968	-0.00671675	-0.00172723	-0.000465328	-0.000130489	-3.78957e-05	-1.13497e-05	-3.49278e-06	-1.10079e-06	-3.54208e-07	-1.16041e-07	-3.86062e-08
3368	7nk5	2.7e-05	1	-4.56864	-580.135	-580.135	-85.1087	-14.3411	-3.10095	-0.995351	-0.479888	-0.2972	-0.205503	-0.148459	-0.109187	-0.080935	-0.0602131	-0.0448781	-0.0334804	-0.0249904	-0.0186589	-0.0139341	-0.0104069
3369	6vxg	2e-09	1	-8.69897	-292.869	-292.869	-44.9831	-7.54615	-1.39215	-0.282437	-0.0626114	-0.0150112	-0.00384816	-0.00104358	-0.000296645	-8.77126e-05	-2.68069e-05	-8.42363e-06	-2.70955e-06	-8.88815e-07	-2.96392e-07	-1.00206e-07	-3.427e-08
3370	7cpz	3.06e-12	1	-11.5143	-385.871	-385.871	-57.9242	-9.60582	-1.78079	-0.369645	-0.0852083	-0.0215155	-0.00586385	-0.00170192	-0.000520029	-0.000165661	-5.45705e-05	-1.84617e-05	-6.37866e-06	-2.24065e-06	-7.97367e-07	-2.86669e-07	-1.039e-07
3371	7m0x	3.3e-09	1	-8.48149	-630.095	-630.095	-92.8728	-15.0694	-2.7179	-0.544182	-0.119663	-0.0284722	-0.00722739	-0.00193545	-0.000542375	-0.000158133	-4.77608e-05	-1.48909e-05	-4.77769e-06	-1.57284e-06	-5.29769e-07	-1.82065e-07	-6.36755e-08
3372	6wvq	3.5e-09	1	-8.45593	-464.412	-464.412	-70.5616	-12.6346	-2.95528	-1.00491	-0.490522	-0.300933	-0.205926	-0.147724	-0.108164	-0.0799332	-0.0593297	-0.0441318	-0.032863	-0.0244857	-0.0182495	-0.0136038	-0.0101417
3373	7rt4	3.5e-06	1	-5.45593	-690.142	-690.142	-102.766	-16.8013	-3.05074	-0.61638	-0.137459	-0.0333642	-0.00868109	-0.00238943	-0.000688496	-0.000206043	-6.36567e-05	-2.02074e-05	-6.56591e-06	-2.17677e-06	-7.34314e-07	-2.51465e-07	-8.72392e-08
3374	7nyf	3.2e-05	1	-4.49485	-543.833	-543.833	-80.0131	-13.6092	-2.99793	-0.983621	-0.480629	-0.299092	-0.207129	-0.149755	-0.11022	-0.0817618	-0.0608751	-0.0454068	-0.0339009	-0.0253234	-0.0189216	-0.0141405	-0.0105687
3375	7rn5	3.4e-07	1	-6.46852	-616.301	-616.301	-85.5556	-12.8239	-2.10358	-0.380494	-0.0758572	-0.0165507	-0.00391173	-0.000991401	-0.000267118	-7.59643e-05	-2.26575e-05	-7.04502e-06	-2.27006e-06	-7.53653e-07	-2.56416e-07	-8.89778e-08	-3.13623e-08
3376	7rni	3.4e-07	1	-6.46852	-636.777	-636.777	-88.4306	-13.2764	-2.18534	-0.397358	-0.0796886	-0.0174651	-0.00413061	-0.00104134	-0.000277049	-7.72067e-05	-2.24106e-05	-6.74569e-06	-2.09749e-06	-6.71276e-07	-2.20338e-07	-7.39208e-08	-2.52642e-08
3377	7avv	3.5e-07	1	-6.45593	-457.748	-457.748	-69.8532	-11.7646	-2.19655	-0.451624	-0.100805	-0.0240337	-0.00603446	-0.00157859	-0.00042698	-0.000118787	-3.38656e-05	-9.86791e-06	-2.93285e-06	-8.87638e-07	-2.73176e-07	-8.53771e-08	-2.70642e-08
3378	6ydb	3.7e-07	1	-6.4318	-531.491	-531.491	-76.0241	-11.897	-2.06187	-0.396382	-0.0837262	-0.0191205	-0.004641	-0.00117998	-0.000310779	-8.41026e-05	-2.3249e-05	-6.53696e-06	-1.86358e-06	-5.37369e-07	-1.56439e-07	-4.59123e-08	-1.35682e-08
3379	6y7a	3.94e-05	1	-4.4045	-899.117	-899.117	-133.915	-22.5477	-4.63792	-1.32373	-0.565425	-0.327937	-0.221663	-0.159524	-0.117695	-0.0877329	-0.0656952	-0.0492973	-0.0370308	-0.0278313	-0.0209231	-0.0157321	-0.0118299
3380	6tw3	3e-06	1	-5.52288	-438.567	-438.567	-63.2193	-9.88455	-1.69194	-0.317768	-0.065157	-0.0144455	-0.00342495	-0.000859835	-0.000226739	-6.24094e-05	-1.78397e-05	-5.27286e-06	-1.60513e-06	-5.01375e-07	-1.60132e-07	-5.21239e-08	-1.72406e-08
3381	7cfp	4.02e-06	1	-5.39577	-878.294	-878.294	-124.558	-19.2302	-3.27952	-0.621807	-0.130556	-0.029995	-0.00742925	-0.00195654	-0.000541835	-0.000156472	-4.68204e-05	-1.4444e-05	-4.57491e-06	-1.48241e-06	-4.89851e-07	-1.64609e-07	-5.61128e-08
3382	7cfq	4.33e-06	1	-5.36351	-877.973	-877.973	-124.585	-19.2385	-3.27884	-0.62042	-0.129768	-0.0296429	-0.0072867	-0.00190163	-0.000521254	-0.000148874	-4.40375e-05	-1.34281e-05	-4.20428e-06	-1.34697e-06	-4.40224e-07	-1.46359e-07	-4.93751e-08
3383	7biw	4.3e-06	1	-5.36653	-684.706	-684.706	-103.407	-17.8303	-3.82384	-1.15886	-0.521762	-0.310596	-0.211511	-0.15215	-0.111883	-0.0830367	-0.0618832	-0.046209	-0.0345385	-0.0258284	-0.01932	-0.0144537	-0.010814
3384	7a6y	4.4e-09	1	-8.35655	-544.911	-544.911	-76.7237	-11.882	-2.06789	-0.408835	-0.0913724	-0.0226861	-0.00612272	-0.00176126	-0.000531759	-0.00016661	-5.37274e-05	-1.77233e-05	-5.95316e-06	-2.02897e-06	-6.99737e-07	-2.43665e-07	-8.55289e-08
3385	7kaa	4e-08	1	-7.39794	-380.914	-380.914	-53.4916	-8.14171	-1.36117	-0.251321	-0.0510103	-0.0112434	-0.002651	-0.000659319	-0.000171006	-4.58567e-05	-1.26323e-05	-3.55765e-06	-1.0206e-06	-2.97389e-07	-8.78183e-08	-2.6233e-08	-7.91537e-09
3386	7lzb	4e-05	1	-4.39794	-578.403	-578.403	-84.0073	-13.3401	-2.34541	-0.457699	-0.0982897	-0.0228676	-0.00566681	-0.00147394	-0.000397871	-0.000110549	-3.14302e-05	-9.10433e-06	-2.67831e-06	-7.98211e-07	-2.40534e-07	-7.31757e-08	-2.2446e-08
3387	7nxe	4.4e-07	1	-6.35655	-566.866	-566.866	-81.9241	-12.9737	-2.28373	-0.449234	-0.0982606	-0.0236089	-0.00614042	-0.001705	-0.000499438	-0.000152804	-4.84247e-05	-1.57855e-05	-5.26266e-06	-1.78595e-06	-6.14623e-07	-2.13857e-07	-7.50576e-08
3388	7nzk	4.4e-05	1	-4.35655	-552.852	-552.852	-81.0997	-13.7367	-3.00713	-0.978774	-0.474977	-0.294216	-0.203091	-0.146443	-0.107518	-0.0795708	-0.0591085	-0.0439903	-0.0327711	-0.0244265	-0.0182125	-0.0135821	-0.0101303
3389	7nk3	0.00045	1	-3.34679	-608.987	-608.987	-90.7736	-15.4792	-3.33107	-1.03939	-0.485558	-0.29531	-0.202511	-0.145673	-0.106821	-0.0789766	-0.058609	-0.0435728	-0.0324237	-0.0241389	-0.0179756	-0.0133878	-0.00997177
3390	6yh9	4.6e-08	1	-7.33724	-713.024	-713.024	-100.556	-15.5639	-2.71757	-0.55014	-0.13195	-0.0378371	-0.012843	-0.00501523	-0.00217139	-0.00100762	-0.000488649	-0.000243548	-0.000123462	-6.32542e-05	-3.26271e-05	-1.69033e-05	-8.78267e-06
3391	7o3a	4.6e-05	1	-4.33724	-541.339	-541.339	-79.9948	-13.6829	-3.02684	-0.990866	-0.480647	-0.297138	-0.204876	-0.147689	-0.108454	-0.0802929	-0.0596708	-0.0444279	-0.0331103	-0.0246882	-0.0184134	-0.0137355	-0.010247
3392	7m0t	4.8e-08	1	-7.31876	-628.988	-628.988	-92.0681	-14.7894	-2.63039	-0.517304	-0.111368	-0.0258807	-0.00640449	-0.00166913	-0.000454358	-0.000128398	-3.7493e-05	-1.12704e-05	-3.47633e-06	-1.09709e-06	-3.53303e-07	-1.15817e-07	-3.85607e-08
3393	6yh6	4e-06	1	-5.39794	-556.459	-556.459	-80.1376	-12.716	-2.27261	-0.465492	-0.110476	-0.0305162	-0.0097717	-0.00357045	-0.00145007	-0.000635595	-0.000293103	-0.000139577	-6.7797e-05	-3.33326e-05	-1.65102e-05	-8.21544e-06	-4.09973e-06
3394	7nj9	5.1e-06	1	-5.29243	-684.812	-684.812	-103.11	-17.7247	-3.79291	-1.14955	-0.518569	-0.309257	-0.210808	-0.151706	-0.111567	-0.0827971	-0.061696	-0.0460607	-0.0344206	-0.0257346	-0.0192455	-0.0143947	-0.0107674
3395	7e4q	5.688e-06	1	-5.24504	-491.525	-491.525	-71.2297	-11.2755	-1.97178	-0.382184	-0.0817103	-0.0190799	-0.004812	-0.0012976	-0.000370961	-0.000111616	-3.51121e-05	-1.14765e-05	-3.87435e-06	-1.34349e-06	-4.76181e-07	-1.71775e-07	-6.28415e-08
3396	6yau	5.8e-09	1	-8.23657	-307.381	-307.381	-45.4217	-7.50135	-1.41434	-0.306353	-0.0753419	-0.0205635	-0.00607939	-0.00190769	-0.000625799	-0.000212266	-7.38634e-05	-2.62178e-05	-9.45254e-06	-3.45074e-06	-1.27246e-06	-4.73082e-07	-1.77076e-07
3397	7vbw	5.02e-05	1	-4.2993	-589.306	-589.306	-90.4925	-15.4931	-2.98532	-0.644736	-0.153776	-0.0397583	-0.0109551	-0.00317438	-0.000957773	-0.000298726	-9.57865e-05	-3.14407e-05	-1.05276e-05	-3.58575e-06	-1.23938e-06	-4.33845e-07	-1.53545e-07
3398	7nm5	5e-05	1	-4.30103	-518.536	-518.536	-74.2287	-11.5764	-1.99547	-0.38255	-0.0812009	-0.0188399	-0.00470084	-0.00124204	-0.000343102	-9.81304e-05	-2.88486e-05	-8.67083e-06	-2.6539e-06	-8.24713e-07	-2.59615e-07	-8.26427e-08	-2.65665e-08
3399	7nm2	5e-05	1	-4.30103	-463.434	-463.434	-66.7956	-10.4635	-1.80449	-0.344305	-0.072323	-0.0165125	-0.00403331	-0.00103819	-0.000278144	-7.68299e-05	-2.17275e-05	-6.25848e-06	-1.82919e-06	-5.40941e-07	-1.61513e-07	-4.86098e-08	-1.4728e-08
3400	5sb9	5.1e-08	1	-7.29243	-486.926	-486.926	-71.6031	-11.5453	-2.06334	-0.409242	-0.089345	-0.0211758	-0.00536847	-0.00143699	-0.000401944	-0.000116559	-3.48313e-05	-1.06753e-05	-3.34297e-06	-1.06628e-06	-3.45516e-07	-1.1349e-07	-3.77157e-08
3401	7bjb	5.2e-05	1	-4.284	-526.421	-526.421	-77.7386	-13.297	-2.95427	-0.978767	-0.481549	-0.300727	-0.208659	-0.151056	-0.111294	-0.0826347	-0.0615779	-0.0459684	-0.0343468	-0.0256756	-0.0191985	-0.0143573	-0.0107378
3402	6wj4	5.4e-08	1	-7.26761	-465.153	-465.153	-65.5288	-10.2899	-1.88507	-0.421921	-0.117865	-0.0402266	-0.0159632	-0.00700737	-0.0032807	-0.0016004	-0.000801951	-0.000409184	-0.000211419	-0.000110223	-5.78444e-05	-3.0507e-05	-1.61503e-05
3403	7nzv	5.6e-05	1	-4.25181	-560.734	-560.734	-82.93	-14.1511	-3.10421	-1.00367	-0.48262	-0.297375	-0.204902	-0.147733	-0.108534	-0.0803979	-0.0597886	-0.0445495	-0.0332294	-0.0248006	-0.0185167	-0.0138284	-0.0103291
3404	7nxy	6.2e-06	1	-5.20761	-682.238	-682.238	-102.701	-17.6369	-3.76752	-1.13953	-0.513083	-0.305439	-0.207827	-0.149288	-0.10959	-0.0811863	-0.0603903	-0.0450085	-0.0335771	-0.0250619	-0.0187113	-0.013972	-0.0104341
3405	7d0r	6.56e-06	1	-5.1831	-882.257	-882.257	-128.725	-20.5579	-3.64322	-0.720087	-0.1579	-0.0379208	-0.00981884	-0.00270093	-0.000779653	-0.000233892	-7.23735e-05	-2.29634e-05	-7.43629e-06	-2.44862e-06	-8.17389e-07	-2.75947e-07	-9.40284e-08
3406	6x8y	0.0068	1	-2.16749	-172.006	-172.006	-27.6137	-4.9957	-1.03011	-0.241447	-0.0633746	-0.0182449	-0.00564449	-0.00184477	-0.000628571	-0.00022108	-7.96738e-05	-2.92578e-05	-1.09021e-05	-4.109e-06	-1.56265e-06	-5.98501e-07	-2.30525e-07
3407	7o34	6e-05	1	-4.22185	-545.399	-545.399	-79.9911	-13.5413	-2.96856	-0.972308	-0.47585	-0.296665	-0.205628	-0.148685	-0.109396	-0.0811037	-0.0603432	-0.0449758	-0.0335522	-0.0250422	-0.0186956	-0.0139595	-0.0104242
3408	7o3s	6.5e-05	1	-4.18709	-527.656	-527.656	-78.2197	-13.4275	-2.98543	-0.985015	-0.481907	-0.299838	-0.207629	-0.150131	-0.110514	-0.0819915	-0.0610532	-0.0455434	-0.0340046	-0.0254014	-0.0189796	-0.0141834	-0.0106
3409	7m0y	6.8e-08	1	-7.16749	-850.302	-850.302	-121.597	-18.8695	-3.21099	-0.601179	-0.123302	-0.0274429	-0.00655505	-0.00166342	-0.00044472	-0.000124432	-3.62368e-05	-1.09313e-05	-3.40101e-06	-1.08693e-06	-3.55474e-07	-1.18559e-07	-4.01999e-08
3410	6v3x	7.49e-06	1	-5.12552	-439.24	-439.24	-63.6119	-10.0777	-1.76386	-0.341055	-0.0721905	-0.0165025	-0.00402061	-0.00103314	-0.000277931	-7.78778e-05	-2.26459e-05	-6.81289e-06	-2.11429e-06	-6.74788e-07	-2.2078e-07	-7.38134e-08	-2.51379e-08
3411	6v3y	7.59e-06	1	-5.11976	-480.021	-480.021	-69.6984	-11.0705	-1.94255	-0.376536	-0.0798938	-0.0183076	-0.0044713	-0.00115183	-0.000310658	-8.72788e-05	-2.54486e-05	-7.67749e-06	-2.38951e-06	-7.64933e-07	-2.51072e-07	-8.42255e-08	-2.87874e-08
3412	7eo8	7.89e-06	1	-5.10292	-385.775	-385.775	-56.5871	-9.28869	-1.76375	-0.400677	-0.111896	-0.0385991	-0.0159647	-0.00751665	-0.00383454	-0.00204754	-0.00112116	-0.000622419	-0.000348195	-0.000195634	-0.000110194	-6.2161e-05	-3.50971e-05
3413	7sse	7e-05	1	-4.1549	-521.156	-521.156	-74.7248	-11.5457	-1.93758	-0.353838	-0.0699931	-0.0148599	-0.00334895	-0.000792822	-0.00019542	-4.98017e-05	-1.30519e-05	-3.50328e-06	-9.60012e-07	-2.67915e-07	-7.59903e-08	-2.18692e-08	-6.37676e-09
3414	6tnq	0.000714	1	-3.1463	-946.93	-946.93	-140.429	-22.6814	-4.02769	-0.788494	-0.169443	-0.0396016	-0.0099528	-0.00265976	-0.00074819	-0.000219613	-6.67659e-05	-2.08922e-05	-6.69385e-06	-2.18652e-06	-7.25564e-07	-2.43892e-07	-8.28547e-08
3415	7kht	7.1e-08	1	-7.14874	-928.752	-928.752	-128.951	-19.3443	-3.18653	-0.583665	-0.119633	-0.0274347	-0.0070008	-0.0019693	-0.0006031	-0.000198224	-6.89085e-05	-2.50012e-05	-9.36304e-06	-3.58852e-06	-1.3986e-06	-5.5178e-07	-2.19643e-07
3416	7p51	7.3e-05	1	-4.13668	-408.07	-408.07	-61.514	-10.2379	-1.8959	-0.38938	-0.0876292	-0.0212752	-0.00549121	-0.00148895	-0.000420358	-0.000122738	-3.68756e-05	-1.1354e-05	-3.57084e-06	-1.14391e-06	-3.72378e-07	-1.22928e-07	-4.1079e-08
3417	7nz6	7.4e-05	1	-4.13077	-569.528	-569.528	-84.158	-14.3773	-3.16835	-1.03224	-0.500193	-0.310205	-0.214991	-0.155883	-0.115158	-0.0857731	-0.0641307	-0.048039	-0.0360194	-0.0270209	-0.0202761	-0.0152174	-0.0114218
3418	7m0w	7.7e-08	1	-7.11351	-538.451	-538.451	-77.4863	-12.1108	-2.0749	-0.390333	-0.0801758	-0.0178022	-0.00422661	-0.00106271	-0.000280781	-7.74772e-05	-2.2213e-05	-6.58732e-06	-2.01221e-06	-6.3069e-07	-2.02101e-07	-6.59943e-08	-2.18955e-08
3419	7bcp	8e-06	1	-5.09691	-366.173	-366.173	-54.4887	-9.03655	-1.70025	-0.364346	-0.0879067	-0.0233988	-0.00672648	-0.00205137	-0.000654707	-0.000216472	-7.35906e-05	-2.55748e-05	-9.04571e-06	-3.24498e-06	-1.17745e-06	-4.31225e-07	-1.59135e-07
3420	7kpb	8.1e-09	1	-8.09151	-1019.67	-1019.67	-147.117	-23.0971	-3.98635	-0.75768	-0.157474	-0.0353339	-0.00843885	-0.00211838	-0.000553372	-0.000149313	-4.13897e-05	-1.17405e-05	-3.39792e-06	-1.00114e-06	-2.99757e-07	-9.10755e-08	-2.80447e-08
3421	7rb5	0.0084	1	-2.07572	-272.645	-272.645	-40.7618	-7.06067	-1.55371	-0.482818	-0.21406	-0.12098	-0.0774326	-0.0524845	-0.0365353	-0.0257658	-0.0182927	-0.0130336	-0.00930488	-0.00665029	-0.00475606	-0.00340262	-0.00243486
3422	7o3f	8.2e-05	1	-4.08619	-538.652	-538.652	-79.0544	-13.4205	-2.96093	-0.978921	-0.483048	-0.302815	-0.210724	-0.152885	-0.112846	-0.0839246	-0.0626375	-0.0468318	-0.0350462	-0.0262392	-0.0196506	-0.0147187	-0.0110256
3423	7biq	9.6e-06	1	-5.01773	-677.961	-677.961	-101.77	-17.4536	-3.73778	-1.13953	-0.518031	-0.310544	-0.212264	-0.152997	-0.112649	-0.0836884	-0.0624238	-0.0466517	-0.034898	-0.0261186	-0.0195531	-0.0146402	-0.0109626
3424	7nxw	9.9e-06	1	-5.00436	-690.827	-690.827	-103.997	-17.8652	-3.81581	-1.1521	-0.517239	-0.30724	-0.208837	-0.149968	-0.110095	-0.081577	-0.0606975	-0.0452509	-0.033768	-0.0252117	-0.0188284	-0.0140633	-0.010505
3425	7a6d	9e-05	1	-4.04576	-195.864	-195.864	-29.6	-4.89212	-0.893542	-0.181353	-0.0409102	-0.0102129	-0.00279821	-0.000831831	-0.000264688	-8.89097e-05	-3.11291e-05	-1.12407e-05	-4.15185e-06	-1.55899e-06	-5.92466e-07	-2.27154e-07	-8.76671e-08
3426	6yh5	9.2e-07	1	-6.03621	-455.72	-455.72	-65.8765	-10.5046	-1.88799	-0.389769	-0.0939475	-0.0267463	-0.00897716	-0.00347374	-0.00149415	-0.000688905	-0.000331274	-0.000163236	-8.15645e-05	-4.10816e-05	-2.07868e-05	-1.05461e-05	-5.35901e-06
3427	7az7	9.2e-08	1	-7.03621	-751.659	-751.659	-109.115	-17.2837	-3.01778	-0.582158	-0.12342	-0.028477	-0.00707656	-0.00187689	-0.000527485	-0.000156162	-4.84428e-05	-1.56643e-05	-5.25199e-06	-1.81628e-06	-6.44613e-07	-2.33711e-07	-8.62137e-08
3428	7nm3	9.3e-05	1	-4.03152	-545.07	-545.07	-79.9005	-13.5318	-2.97192	-0.976037	-0.478618	-0.298693	-0.207177	-0.14991	-0.110384	-0.0819076	-0.0609981	-0.0455082	-0.0339836	-0.0253903	-0.0189755	-0.0141837	-0.0106032
3429	7nm1	9.4e-05	1	-4.02687	-557.568	-557.568	-81.5742	-13.7725	-3.01084	-0.98482	-0.482537	-0.301564	-0.209569	-0.151919	-0.112053	-0.0832793	-0.0621151	-0.0464112	-0.0347093	-0.0259706	-0.0194374	-0.01455	-0.0108926
3430	6x1w	9.66e-08	1	-7.01502	-490.476	-490.476	-71.1407	-11.4007	-2.05767	-0.421459	-0.0972506	-0.0248332	-0.00687388	-0.00202545	-0.000626487	-0.000201338	-6.67292e-05	-2.26817e-05	-7.87352e-06	-2.78206e-06	-9.97988e-07	-3.62675e-07	-1.33284e-07
3431	7m0v	9.6e-08	1	-7.01773	-720.904	-720.904	-103.804	-16.2916	-2.81742	-0.538216	-0.112862	-0.0256739	-0.00625301	-0.0016117	-0.000435575	-0.000122566	-3.57161e-05	-1.07318e-05	-3.31312e-06	-1.04762e-06	-3.38344e-07	-1.11329e-07	-3.72352e-08
3432	6zf8	4e-08	1	-7.39794	-725.92	-725.92	-103.873	-16.2256	-2.80855	-0.542603	-0.11669	-0.0276449	-0.0071171	-0.00196477	-0.000574983	-0.000176684	-5.65553e-05	-1.87301e-05	-6.38067e-06	-2.2248e-06	-7.90653e-07	-2.85385e-07	-1.04323e-07
3433	7lcp	4e-08	1	-7.39794	-519.459	-519.459	-77.02	-12.6249	-2.34223	-0.506869	-0.132891	-0.0434002	-0.0174225	-0.00814637	-0.00417969	-0.00225568	-0.00124985	-0.000702087	-0.000397261	-0.000225668	-0.000128474	-7.32316e-05	-4.17732e-05
3434	7lcq	4e-08	1	-7.39794	-505.823	-505.823	-75.0235	-12.3688	-2.33325	-0.521203	-0.142533	-0.0482465	-0.0196475	-0.00912421	-0.00459495	-0.00242469	-0.00131402	-0.000723286	-0.000401919	-0.0002247	-0.000126136	-7.10101e-05	-4.00599e-05
3435	7mbo	1.1e-10	1	-9.95861	-804.049	-804.049	-118.348	-19.0995	-3.41051	-0.673246	-0.145458	-0.0338957	-0.00839489	-0.00218291	-0.000590457	-0.000165024	-4.74234e-05	-1.39616e-05	-4.19899e-06	-1.28708e-06	-4.01286e-07	-1.27033e-07	-4.07658e-08
3436	7l1a	1.2e-07	1	-6.92082	-203.083	-203.083	-32.3221	-6.0432	-1.37936	-0.387167	-0.129696	-0.0494613	-0.0205727	-0.00904943	-0.00412644	-0.00192629	-0.000913427	-0.000437829	-0.000211474	-0.000102719	-5.01076e-05	-2.45259e-05	-1.20377e-05
3437	6zf6	1.3e-07	1	-6.88606	-713.143	-713.143	-102.289	-16.0677	-2.80839	-0.549833	-0.119973	-0.0287804	-0.0074663	-0.00206316	-0.000599879	-0.000181792	-5.69977e-05	-1.83798e-05	-6.06617e-06	-2.0409e-06	-6.97576e-07	-2.41543e-07	-8.45303e-08
3438	7jv5	1.55e-10	1	-9.80967	-469.571	-469.571	-65.6372	-9.90239	-1.63199	-0.295491	-0.0586215	-0.0126215	-0.00291183	-0.000710764	-0.000181601	-4.81573e-05	-1.31686e-05	-3.69481e-06	-1.05957e-06	-3.096e-07	-9.19364e-08	-2.76856e-08	-8.43909e-09
3439	6zf7	1.7e-07	1	-6.76955	-678.323	-678.323	-97.2532	-15.2598	-2.66213	-0.520006	-0.113239	-0.0271304	-0.00703315	-0.00194195	-0.000563771	-0.000170377	-5.31948e-05	-1.70589e-05	-5.59355e-06	-1.86855e-06	-6.34056e-07	-2.18029e-07	-7.58221e-08
3440	7n66	2.1e-10	1	-9.67778	-758.651	-758.651	-111.567	-18.0539	-3.25371	-0.653725	-0.144949	-0.0348888	-0.00896131	-0.00242089	-0.000680296	-0.000197261	-5.86773e-05	-1.78287e-05	-5.51545e-06	-1.73285e-06	-5.51796e-07	-1.77793e-07	-5.78844e-08
3441	7jvp	3.89e-10	1	-9.41005	-547.34	-547.34	-77.3266	-11.9019	-2.0249	-0.383251	-0.0804301	-0.0185247	-0.0046249	-0.00123792	-0.000352213	-0.000105818	-3.33791e-05	-1.09933e-05	-3.75853e-06	-1.32617e-06	-4.80195e-07	-1.77513e-07	-6.66957e-08
3442	6x10	3.9e-07	1	-6.40894	-403.048	-403.048	-58.4131	-9.17294	-1.57115	-0.293293	-0.0592265	-0.0127938	-0.00292172	-0.000698092	-0.000173048	-4.42137e-05	-1.15847e-05	-3.10045e-06	-8.44899e-07	-2.33831e-07	-6.55827e-08	-1.86074e-08	-5.33249e-09
3443	6zf5	4e-07	1	-6.39794	-698.574	-698.574	-100.985	-16.0174	-2.83029	-0.56008	-0.12329	-0.0297427	-0.00772919	-0.00213079	-0.000615682	-0.000184771	-5.71993e-05	-1.8168e-05	-5.89564e-06	-1.94776e-06	-6.53206e-07	-2.21824e-07	-7.61222e-08
3444	6zf1	5.3e-07	1	-6.27572	-646.407	-646.407	-93.2843	-14.754	-2.5981	-0.512723	-0.112794	-0.0272713	-0.00712215	-0.00197717	-0.000575956	-0.00017433	-5.44231e-05	-1.74253e-05	-5.69721e-06	-1.89546e-06	-6.39903e-07	-2.18701e-07	-7.55243e-08
3445	7eu8	6.8e-07	1	-6.16749	-310.848	-310.848	-41.1595	-5.79627	-0.884954	-0.149867	-0.0287951	-0.00636754	-0.00161728	-0.000462968	-0.000145313	-4.86915e-05	-1.70564e-05	-6.15497e-06	-2.26588e-06	-8.4561e-07	-3.18595e-07	-1.20855e-07	-4.60744e-08
3446	6zf4	7.3e-07	1	-6.13668	-739.721	-739.721	-106.409	-16.6991	-2.89643	-0.557715	-0.118566	-0.0274875	-0.00684914	-0.00181022	-0.0005021	-0.000144956	-4.32809e-05	-1.32969e-05	-4.18572e-06	-1.34527e-06	-4.40096e-07	-1.46166e-07	-4.91738e-08
3447	6xbf	1.01e-06	1	-5.99568	-575.283	-575.283	-79.3548	-11.8936	-1.98628	-0.380067	-0.0855185	-0.0229518	-0.00728443	-0.00265013	-0.00106212	-0.000453074	-0.000200815	-9.11002e-05	-4.19238e-05	-1.94696e-05	-9.09652e-06	-4.26798e-06	-2.00866e-06
3448	7lwd	1.06e-06	1	-5.97469	-704.656	-704.656	-101.528	-15.7964	-2.67674	-0.495479	-0.0998632	-0.0217379	-0.00505629	-0.00124296	-0.000319666	-8.52729e-05	-2.34278e-05	-6.59187e-06	-1.89109e-06	-5.51229e-07	-1.62814e-07	-4.86266e-08	-1.46608e-08
3449	7eu7	1.22e-06	1	-5.91364	-274.054	-274.054	-36.0142	-5.07221	-0.783748	-0.135903	-0.026777	-0.00596703	-0.00147538	-0.00039506	-0.000112112	-3.31785e-05	-1.01265e-05	-3.16397e-06	-1.00692e-06	-3.25262e-07	-1.06379e-07	-3.51591e-08	-1.17257e-08
3450	7jg0	1.36e-06	1	-5.86646	-558.872	-558.872	-84.0396	-13.8252	-2.50713	-0.501152	-0.109652	-0.0259732	-0.00658022	-0.00176294	-0.00049456	-0.000144061	-4.32692e-05	-1.33227e-05	-4.18523e-06	-1.33621e-06	-4.32223e-07	-1.41297e-07	-4.65894e-08
3451	7ckx	1.55e-09	1	-8.80967	-580.478	-580.478	-81.9859	-12.5835	-2.13037	-0.401286	-0.0841033	-0.0194717	-0.00492623	-0.00134646	-0.000393424	-0.000121716	-3.95185e-05	-1.33549e-05	-4.66238e-06	-1.67044e-06	-6.10774e-07	-2.26868e-07	-8.52968e-08
3452	7a4s	1.5e-06	1	-5.82391	-225.219	-225.219	-31.4266	-4.73044	-0.777253	-0.14017	-0.0276734	-0.00592798	-0.00136167	-0.000331527	-8.47071e-05	-2.25297e-05	-6.19678e-06	-1.75302e-06	-5.07715e-07	-1.49953e-07	-4.50128e-08	-1.36937e-08	-4.21183e-09
3453	7bh7	1.8e-06	1	-5.74473	-559.54	-559.54	-84.1432	-14.7025	-3.30225	-1.07622	-0.512949	-0.312787	-0.214388	-0.154411	-0.113588	-0.0843498	-0.0629151	-0.0470291	-0.035193	-0.0263508	-0.0197362	-0.0147844	-0.011076
3454	7jg3	1.072e-05	1	-4.96981	-573.546	-573.546	-86.8595	-14.473	-2.6769	-0.549474	-0.124107	-0.0304392	-0.00799382	-0.00221962	-0.000644885	-0.000194427	-6.04292e-05	-1.92616e-05	-6.27032e-06	-2.07778e-06	-6.98974e-07	-2.38195e-07	-8.20818e-08
3455	6lzc	1.105e-05	1	-4.95664	-498.024	-498.024	-74.201	-12.4038	-2.40439	-0.555527	-0.154557	-0.0510623	-0.0193905	-0.00814937	-0.00366914	-0.00172822	-0.000838209	-0.000414398	-0.000207499	-0.000104807	-5.32605e-05	-2.71852e-05	-1.39213e-05
3456	7ne7	1.17e-05	1	-4.93181	-561.378	-561.378	-86.3746	-15.4187	-3.50375	-1.13978	-0.540569	-0.329876	-0.227267	-0.164805	-0.122115	-0.0913468	-0.0686335	-0.0516793	-0.038956	-0.0293821	-0.0221682	-0.0167283	-0.0126246
3457	7n6x	1.1e-08	1	-7.95861	-760.669	-760.669	-108.765	-16.946	-2.91938	-0.560337	-0.119581	-0.0280855	-0.0071558	-0.00194883	-0.000559984	-0.000167971	-5.21543e-05	-1.66525e-05	-5.43968e-06	-1.8106e-06	-6.12151e-07	-2.09698e-07	-7.26386e-08
3458	6zf3	1.28e-05	1	-4.89279	-642.616	-642.616	-93.3349	-14.7632	-2.57088	-0.494512	-0.104538	-0.0240242	-0.00592537	-0.00154967	-0.000425461	-0.00012165	-3.5996e-05	-1.09668e-05	-3.42575e-06	-1.09327e-06	-3.55342e-07	-1.17315e-07	-3.92494e-08
3459	7k2p	1.2e-07	1	-6.92082	-716.887	-716.887	-102.553	-16.1903	-2.89369	-0.597523	-0.143969	-0.0403988	-0.0130405	-0.00474478	-0.00189875	-0.000815673	-0.000368504	-0.000172373	-8.25635e-05	-4.01901e-05	-1.97814e-05	-9.81131e-06	-4.89249e-06
3460	7lbv	0.00012	1	-3.92082	-424.654	-424.654	-62.9231	-10.3769	-1.93512	-0.408828	-0.0966359	-0.0250481	-0.00697655	-0.00205347	-0.00063075	-0.000200326	-6.5335e-05	-2.17685e-05	-7.37982e-06	-2.53766e-06	-8.82906e-07	-3.10196e-07	-1.09881e-07
3461	7cky	1.434e-08	1	-7.84345	-710.09	-710.09	-102.342	-16.1938	-2.86325	-0.570293	-0.12736	-0.0314344	-0.00842353	-0.00241115	-0.000727741	-0.000229364	-7.49356e-05	-2.52347e-05	-8.71897e-06	-3.0791e-06	-1.10779e-06	-4.04896e-07	-1.4998e-07
3462	7e+19	1.45e-08	1	-7.83863	-814.21	-814.21	-120.77	-19.7701	-3.65392	-0.781044	-0.197696	-0.0601445	-0.0218484	-0.00918945	-0.00429329	-0.00214765	-0.00112077	-0.000600233	-0.000326638	-0.000179549	-9.93368e-05	-5.51932e-05	-3.07538e-05
3463	7agc	1.46e-08	1	-7.83565	-763.168	-763.168	-110.671	-17.6197	-3.12703	-0.622418	-0.138305	-0.0338976	-0.00903251	-0.00258165	-0.000782431	-0.000249035	-8.25566e-05	-2.83022e-05	-9.97232e-06	-3.59264e-06	-1.31762e-06	-4.90214e-07	-1.84487e-07
3464	7myp	1.58e-08	1	-7.80134	-862.099	-862.099	-124.152	-19.5432	-3.41243	-0.665431	-0.14443	-0.0344947	-0.00892956	-0.00246822	-0.000719085	-0.000218492	-6.86624e-05	-2.21703e-05	-7.31723e-06	-2.4585e-06	-8.38186e-07	-2.8923e-07	-1.00808e-07
3465	7mlf	1.6e-05	1	-4.79588	-673.24	-673.24	-100.893	-17.2217	-3.6568	-1.10685	-0.503306	-0.302956	-0.207724	-0.149911	-0.110368	-0.0819218	-0.0610258	-0.0455356	-0.0340049	-0.0254046	-0.0189836	-0.0141871	-0.0106032
3466	7bya	0.00017	1	-3.76955	-244.749	-244.749	-36.5379	-6.09175	-1.15587	-0.250644	-0.0613657	-0.0166041	-0.00485653	-0.00150782	-0.0004902	-0.000165236	-5.73311e-05	-2.03637e-05	-7.37367e-06	-2.71294e-06	-1.01156e-06	-3.8144e-07	-1.45213e-07
3467	7au8	0.000172	1	-3.76447	-666.945	-666.945	-100.167	-17.5592	-3.97294	-1.29483	-0.607355	-0.361955	-0.243066	-0.172357	-0.125363	-0.0923504	-0.0685035	-0.0510221	-0.0381002	-0.0285008	-0.0213466	-0.016003	-0.0120055
3468	7myy	1.7e-08	1	-7.76955	-972.381	-972.381	-140.858	-22.4457	-4.02309	-0.826189	-0.19641	-0.0540305	-0.0170095	-0.00601136	-0.00233063	-0.000969291	-0.000424311	-0.000192674	-8.97964e-05	-4.26325e-05	-2.05119e-05	-9.96494e-06	-4.87582e-06
3469	7a72	1.7e-05	1	-4.76955	-473.312	-473.312	-73.7357	-13.4951	-3.19317	-1.08953	-0.53608	-0.334094	-0.232972	-0.170352	-0.127081	-0.0956423	-0.0722801	-0.054738	-0.0414995	-0.0314833	-0.0238946	-0.0181405	-0.0137753
3470	7mt9	1.8e-07	1	-6.74473	-494.779	-494.779	-69.0684	-10.4541	-1.74164	-0.321521	-0.0654646	-0.0145023	-0.00343684	-0.000857868	-0.000222792	-5.96653e-05	-1.63731e-05	-4.58316e-06	-1.30435e-06	-3.76484e-07	-1.1e-07	-3.24841e-08	-9.68385e-09
3471	7keq	0.00018	1	-3.74473	-482.403	-482.403	-72.9747	-12.9085	-2.96113	-0.990044	-0.480447	-0.294945	-0.20211	-0.145054	-0.106166	-0.0783821	-0.0581043	-0.0431576	-0.0320878	-0.0238698	-0.0177614	-0.0132182	-0.00983791
3472	7kep	0.00018	1	-3.74473	-487.542	-487.542	-74.3165	-13.2989	-3.08606	-1.03489	-0.499351	-0.304685	-0.208179	-0.14937	-0.109462	-0.0809808	-0.0601779	-0.0448165	-0.0334131	-0.0249255	-0.0185995	-0.0138813	-0.010361
3473	6m2r	1.91e-05	1	-4.71897	-301.06	-301.06	-41.822	-6.20545	-0.991303	-0.171107	-0.0318689	-0.0063711	-0.00135733	-0.000305909	-7.24592e-05	-1.79386e-05	-4.61972e-06	-1.23232e-06	-3.39138e-07	-9.59176e-08	-2.77773e-08	-8.20824e-09	-2.46719e-09
3474	6zf0	2.2e-06	1	-5.65758	-674.48	-674.48	-98.3982	-15.6941	-2.76623	-0.539754	-0.115716	-0.0269023	-0.00668734	-0.00175568	-0.000482165	-0.000137519	-4.05102e-05	-1.22717e-05	-3.80893e-06	-1.20749e-06	-3.89872e-07	-1.27881e-07	-4.25156e-08
3475	6xbe	2.32e-06	1	-5.63451	-508.302	-508.302	-69.5184	-10.3155	-1.70281	-0.32062	-0.0701286	-0.0178995	-0.00526692	-0.00174276	-0.000629712	-0.000241957	-9.68585e-05	-3.98218e-05	-1.66562e-05	-7.04457e-06	-3.00106e-06	-1.28459e-06	-5.51625e-07
3476	7a3g	2.7e-09	1	-8.56864	-754.716	-754.716	-111.329	-18.7677	-3.95106	-1.18306	-0.529796	-0.31506	-0.214769	-0.154774	-0.114047	-0.084822	-0.063346	-0.0473986	-0.0354995	-0.0266004	-0.0199372	-0.0149451	-0.0112038
3477	7auh	0.000201	1	-3.6968	-449.592	-449.592	-68.1059	-11.7292	-2.41579	-0.634235	-0.222239	-0.101584	-0.0557926	-0.0339688	-0.0217948	-0.014354	-0.00957946	-0.00643731	-0.00434186	-0.0029345	-0.0019856	-0.00134442	-0.000910639
3478	7k2s	2e-08	1	-7.69897	-707.485	-707.485	-101.489	-16.1412	-2.95432	-0.651937	-0.181696	-0.064992	-0.0287235	-0.014643	-0.00810738	-0.00469272	-0.00278096	-0.00166901	-0.00100867	-0.000611999	-0.000372174	-0.000226637	-0.000138124
3479	7k2l	2.5e-07	1	-6.60206	-718.619	-718.619	-103.057	-16.3322	-2.92987	-0.603919	-0.142991	-0.0383461	-0.0114072	-0.00368594	-0.00127044	-0.000460329	-0.000173368	-6.72807e-05	-2.67289e-05	-1.08169e-05	-4.44271e-06	-1.84674e-06	-7.75281e-07
3480	7oz7	2.63e-08	1	-7.58004	-642.347	-642.347	-94.8721	-15.9988	-3.40475	-1.05927	-0.499393	-0.307736	-0.213496	-0.15507	-0.114682	-0.0854587	-0.0639001	-0.0478587	-0.035874	-0.0269022	-0.0201788	-0.0151376	-0.0113567
3481	7abx	2.6e-05	1	-4.58503	-220.337	-220.337	-34.1991	-5.94651	-1.17066	-0.26011	-0.0642829	-0.017328	-0.00499936	-0.00151982	-0.000480956	-0.000156986	-5.24855e-05	-1.78797e-05	-6.18138e-06	-2.16213e-06	-7.63353e-07	-2.71536e-07	-9.718e-08
3482	7az4	2.6e-05	1	-4.58503	-225.009	-225.009	-34.8803	-6.06503	-1.19681	-0.267483	-0.0667807	-0.0182669	-0.00537003	-0.00166913	-0.00054151	-0.000181569	-6.24525e-05	-2.1912e-05	-7.80884e-06	-2.81753e-06	-1.02675e-06	-3.77203e-07	-1.39501e-07
3483	7exd	2e-09	1	-8.69897	-629.116	-629.116	-88.5262	-13.5507	-2.2939	-0.433459	-0.0913184	-0.0212315	-0.00537027	-0.00145703	-0.000419012	-0.000126512	-3.97968e-05	-1.29598e-05	-4.3451e-06	-1.49279e-06	-5.23381e-07	-1.86613e-07	-6.74681e-08
3484	7e+32	3.16e-09	1	-8.50031	-338.272	-338.272	-48.3226	-7.5584	-1.3188	-0.259504	-0.0575249	-0.0141923	-0.00382774	-0.00110795	-0.000338762	-0.000108053	-3.56179e-05	-1.20493e-05	-4.16191e-06	-1.46217e-06	-5.20979e-07	-1.87843e-07	-6.84157e-08
3485	7ckz	3.16e-06	1	-5.50031	-330.896	-330.896	-48.9026	-8.07431	-1.5323	-0.341086	-0.0893425	-0.0271079	-0.00927007	-0.00347023	-0.0013873	-0.000581324	-0.000251966	-0.000111925	-5.06263e-05	-2.32123e-05	-1.07534e-05	-5.02153e-06	-2.35955e-06
3486	7o1u	3.3e-06	1	-5.48149	-357.879	-357.879	-52.3325	-8.45137	-1.52774	-0.30941	-0.0694106	-0.0169431	-0.00442076	-0.001215	-0.000347897	-0.000102941	-3.12857e-05	-9.72021e-06	-3.07572e-06	-9.88166e-07	-3.21539e-07	-1.05743e-07	-3.50858e-08
3487	7rhj	3.68e-06	1	-5.43415	-707.295	-707.295	-100.396	-15.5819	-2.69072	-0.522587	-0.114378	-0.0280612	-0.00764386	-0.00228508	-0.000739894	-0.000255877	-9.32129e-05	-3.53262e-05	-1.3785e-05	-5.49438e-06	-2.22353e-06	-9.09727e-07	-3.75139e-07
3488	7e2y	3.98e-09	1	-8.40012	-307.052	-307.052	-42.8916	-6.45121	-1.05776	-0.190511	-0.0377205	-0.00816298	-0.00191149	-0.000478722	-0.000126777	-3.51409e-05	-1.01066e-05	-2.99394e-06	-9.08091e-07	-2.80648e-07	-8.80361e-08	-2.79447e-08	-8.95432e-09
3489	7or4	3e-08	1	-7.52288	-791.334	-791.334	-115.577	-19.0782	-3.91705	-1.16663	-0.534574	-0.326897	-0.227393	-0.166188	-0.123803	-0.092961	-0.0700484	-0.0528711	-0.039939	-0.0301828	-0.0228149	-0.0172477	-0.0130398
3490	6xm9	3e-05	1	-4.52288	-294.659	-294.659	-43.7191	-7.21573	-1.34275	-0.281645	-0.065787	-0.0168277	-0.00464165	-0.00136425	-0.00042336	-0.000137665	-4.65833e-05	-1.62967e-05	-5.85882e-06	-2.15285e-06	-8.04832e-07	-3.0495e-07	-1.16751e-07
3491	7k2c	3.3e-07	1	-6.48149	-844.188	-844.188	-120.901	-19.0471	-3.36734	-0.67537	-0.153332	-0.0388925	-0.0108245	-0.00324682	-0.00103337	-0.000344548	-0.000119125	-4.23653e-05	-1.54008e-05	-5.69506e-06	-2.13438e-06	-8.0843e-07	-3.08808e-07
3492	7k2q	3.3e-07	1	-6.48149	-728.85	-728.85	-104.223	-16.4109	-2.90664	-0.58607	-0.134209	-0.034397	-0.00966898	-0.00292224	-0.000933689	-0.000311203	-0.000107099	-3.77609e-05	-1.35607e-05	-4.93863e-06	-1.81804e-06	-6.74873e-07	-2.52163e-07
3493	6xkd	3.3e-08	1	-7.48149	-602.288	-602.288	-90.5811	-15.2666	-2.95391	-0.665676	-0.174675	-0.0526126	-0.017773	-0.00656189	-0.00258609	-0.00106748	-0.000455068	-0.000198385	-8.78478e-05	-3.93337e-05	-1.77532e-05	-8.06039e-06	-3.67602e-06
3494	7e+18	3.47e-08	1	-7.45967	-740.416	-740.416	-110.869	-18.3953	-3.45457	-0.749512	-0.191586	-0.0584786	-0.0212232	-0.00891113	-0.00416021	-0.00208166	-0.00108711	-0.000582605	-0.000317182	-0.000174371	-9.64526e-05	-5.35654e-05	-2.98261e-05
3495	6xoy	4.3e-06	1	-5.36653	-818.005	-818.005	-121.042	-19.8174	-3.64918	-0.760846	-0.178858	-0.0468451	-0.0134662	-0.00418463	-0.00138603	-0.000483208	-0.000175415	-6.57226e-05	-2.52354e-05	-9.87592e-06	-3.92298e-06	-1.57677e-06	-6.39752e-07
3496	7k2d	4.3e-06	1	-5.36653	-736.31	-736.31	-105.436	-16.6594	-2.97393	-0.609131	-0.143416	-0.0384151	-0.0115147	-0.00379497	-0.00135276	-0.000513863	-0.000205307	-8.53194e-05	-3.65425e-05	-1.60139e-05	-7.14008e-06	-3.22525e-06	-1.47125e-06
3497	7mlg	4.5e-06	1	-5.34679	-567.144	-567.144	-82.8275	-13.27	-2.38047	-0.489461	-0.118649	-0.034783	-0.0123548	-0.00514426	-0.0023876	-0.00118232	-0.000606946	-0.000317726	-0.000168104	-8.94678e-05	-4.77758e-05	-2.55619e-05	-1.36925e-05
3498	6xcd	4.1e-05	1	-4.38722	-223.176	-223.176	-33.9968	-5.94939	-1.2534	-0.329695	-0.108226	-0.0424899	-0.0188306	-0.00898412	-0.00447555	-0.00228718	-0.00118727	-0.000622576	-0.000328738	-0.000174463	-9.29493e-05	-4.96766e-05	-2.66192e-05
3499	7voe	4.217e-08	1	-7.375	-729.727	-729.727	-104.888	-16.3628	-2.79717	-0.525276	-0.10788	-0.0240299	-0.00575456	-0.00147097	-0.000399196	-0.000114506	-3.45579e-05	-1.09152e-05	-3.58611e-06	-1.21758e-06	-4.24526e-07	-1.51137e-07	-5.46773e-08
3500	7a61	4.41e-05	1	-4.35556	-526.843	-526.843	-80.473	-14.2785	-3.24014	-1.0583	-0.50335	-0.306283	-0.209562	-0.150653	-0.110589	-0.0819322	-0.0609634	-0.0454567	-0.0339306	-0.0253412	-0.018932	-0.0141461	-0.010571
3501	7ltn	4.5e-08	1	-7.34679	-460.465	-460.465	-69.0549	-11.5193	-2.19873	-0.497886	-0.139373	-0.0492431	-0.0213357	-0.0106362	-0.00574857	-0.00324181	-0.00186834	-0.0010889	-0.0006384	-0.000375486	-0.000221248	-0.000130501	-7.70226e-05
3502	7e2z	5.01e-09	1	-8.30016	-631.025	-631.025	-88.2345	-13.3574	-2.22213	-0.409858	-0.0838104	-0.0188473	-0.00460386	-0.00120599	-0.000334997	-9.77739e-05	-2.97602e-05	-9.38738e-06	-3.05196e-06	-1.01776e-06	-3.46664e-07	-1.20158e-07	-4.22479e-08
3503	6m47	5.31e-09	1	-8.27491	-435.412	-435.412	-60.2807	-8.96539	-1.45081	-0.257898	-0.0505909	-0.0109447	-0.00259825	-0.000671395	-0.000186938	-5.54623e-05	-1.73388e-05	-5.65265e-06	-1.90454e-06	-6.5828e-07	-2.32036e-07	-8.30315e-08	-3.00579e-08
3504	7ckw	5.47e-09	1	-8.26201	-540.61	-540.61	-76.6986	-11.9243	-2.0784	-0.413624	-0.0947744	-0.0249089	-0.00740419	-0.00243902	-0.000870854	-0.00033022	-0.000130772	-5.34045e-05	-2.2287e-05	-9.44496e-06	-4.04722e-06	-1.74843e-06	-7.59992e-07
3505	7ccy	5.4e-06	1	-5.26761	-407.192	-407.192	-61.04	-10.1517	-1.89414	-0.39569	-0.091305	-0.0228444	-0.00608914	-0.0017049	-0.000496205	-0.000148978	-4.58792e-05	-1.44298e-05	-4.61922e-06	-1.5009e-06	-4.93891e-07	-1.64286e-07	-5.51553e-08
3506	7cd0	5.4e-06	1	-5.26761	-329.782	-329.782	-47.5234	-7.44145	-1.27851	-0.241357	-0.0497067	-0.0110292	-0.00260088	-0.000644038	-0.000165875	-4.41177e-05	-1.2052e-05	-3.36755e-06	-9.59287e-07	-2.77831e-07	-8.16237e-08	-2.42774e-08	-7.298e-09
3507	7k2r	5.2e-07	1	-6.284	-758.185	-758.185	-108.612	-17.1653	-3.05986	-0.622737	-0.144239	-0.0374202	-0.0106457	-0.00325511	-0.00105228	-0.000355104	-0.000123888	-4.4355e-05	-1.62046e-05	-6.01484e-06	-2.26074e-06	-8.58217e-07	-3.28402e-07
3508	7a3l	5.28e-07	1	-6.27737	-558.278	-558.278	-81.6492	-13.7978	-3.02111	-0.988646	-0.484268	-0.302782	-0.210667	-0.152934	-0.112956	-0.0840524	-0.0627589	-0.0469369	-0.0351327	-0.0263083	-0.0197048	-0.0147606	-0.0110577
3509	7jvq	5.37e-11	1	-10.27	-479.551	-479.551	-67.5884	-10.3451	-1.74776	-0.329445	-0.0694513	-0.0162884	-0.00420846	-0.00118442	-0.000359012	-0.000115919	-3.94496e-05	-1.40106e-05	-5.14672e-06	-1.94076e-06	-7.46598e-07	-2.91577e-07	-1.1517e-07
3510	6xio	0.058	1	-1.23657	-413.302	-413.302	-60.5067	-9.81827	-1.80638	-0.380758	-0.0912267	-0.0243044	-0.00701572	-0.00214551	-0.000683647	-0.000224384	-7.52763e-05	-2.56781e-05	-8.87455e-06	-3.09966e-06	-1.09213e-06	-3.87642e-07	-1.38465e-07
3511	6zf2	6e-06	1	-5.22185	-618.132	-618.132	-89.5229	-14.1345	-2.46047	-0.473681	-0.100249	-0.0230393	-0.00566772	-0.00147254	-0.000399573	-0.000112243	-3.24182e-05	-9.57575e-06	-2.88079e-06	-8.79796e-07	-2.72055e-07	-8.50019e-08	-2.67898e-08
3512	7age	6.6e-09	1	-8.18046	-962.332	-962.332	-136.939	-21.3287	-3.69736	-0.719087	-0.156381	-0.0375807	-0.00983192	-0.0027613	-0.000822806	-0.000257651	-8.41078e-05	-2.84266e-05	-9.88794e-06	-3.52165e-06	-1.27865e-06	-4.71574e-07	-1.76135e-07
3513	6m3z	6.0518e-07	1	-6.21812	-424.567	-424.567	-59.4614	-8.97696	-1.4771	-0.266129	-0.0523264	-0.0111185	-0.00252078	-0.000602185	-0.000149961	-3.86005e-05	-1.02036e-05	-2.75618e-06	-7.57888e-07	-2.11524e-07	-5.97794e-08	-1.70751e-08	-4.92183e-09
3514	7vod	6.288e-08	1	-7.20149	-677.319	-677.319	-96.8402	-15.0387	-2.56262	-0.480232	-0.0983563	-0.021755	-0.00512605	-0.00127057	-0.000327863	-8.73666e-05	-2.38923e-05	-6.67373e-06	-1.89711e-06	-5.47262e-07	-1.59851e-07	-4.71946e-08	-1.40643e-08
3515	7aro	7.41e-09	1	-8.13018	-522.112	-522.112	-74.3686	-11.5841	-2.00108	-0.38516	-0.0821438	-0.019178	-0.00483566	-0.00130143	-0.000370401	-0.000110665	-3.44936e-05	-1.11535e-05	-3.72179e-06	-1.27539e-06	-4.46848e-07	-1.59445e-07	-5.77488e-08
3516	7k2n	7e-08	1	-7.1549	-772.967	-772.967	-111.316	-17.6981	-3.16846	-0.644185	-0.147746	-0.0375521	-0.0103559	-0.00304072	-0.000936686	-0.000299423	-9.85256e-05	-3.31725e-05	-1.13761e-05	-3.95965e-06	-1.39501e-06	-4.9637e-07	-1.78068e-07
3517	7au1	7.39e-05	1	-4.13136	-597.711	-597.711	-90.4776	-16.1285	-3.79527	-1.31796	-0.655594	-0.40446	-0.275822	-0.196533	-0.142865	-0.104879	-0.0774002	-0.0572982	-0.0425019	-0.0315713	-0.0234775	-0.0174743	-0.0130162
3518	7aub	7.81e-05	1	-4.10735	-496.825	-496.825	-75.3227	-13.5642	-3.29295	-1.20764	-0.633293	-0.404525	-0.281473	-0.202947	-0.148639	-0.109686	-0.0812641	-0.060348	-0.0448836	-0.0334186	-0.0249036	-0.0185716	-0.0138583
3519	7axq	7.9e-08	1	-7.10237	-758.468	-758.468	-106.219	-16.198	-2.73063	-0.512172	-0.106397	-0.0241693	-0.00591143	-0.00153497	-0.000418453	-0.000118771	-3.48781e-05	-1.05441e-05	-3.26806e-06	-1.03476e-06	-3.33652e-07	-1.09256e-07	-3.62434e-08
3520	7axs	7.9e-08	1	-7.10237	-767.464	-767.464	-108.285	-16.663	-2.83772	-0.537828	-0.112827	-0.0258552	-0.00637314	-0.00166668	-0.000457487	-0.00013075	-3.86722e-05	-1.17799e-05	-3.68039e-06	-1.17518e-06	-3.82287e-07	-1.26333e-07	-4.23063e-08
3521	7axx	7.9e-08	1	-7.10237	-747.314	-747.314	-104.94	-16.0538	-2.71644	-0.511778	-0.106894	-0.0244464	-0.00602873	-0.00158086	-0.000435839	-0.000125254	-3.72744e-05	-1.14257e-05	-3.59163e-06	-1.15344e-06	-3.77211e-07	-1.25265e-07	-4.21396e-08
3522	6y6t	7e-06	1	-5.1549	-340.252	-340.252	-51.422	-8.65814	-1.64777	-0.35488	-0.0854733	-0.0225936	-0.00643052	-0.00193921	-0.000611929	-0.000200151	-6.73661e-05	-2.32007e-05	-8.13978e-06	-2.89906e-06	-1.04527e-06	-3.80696e-07	-1.39814e-07
3523	7l5f	7e-06	1	-5.1549	-430.972	-430.972	-64.6672	-10.8906	-2.11734	-0.484211	-0.130358	-0.0405803	-0.0141899	-0.0054076	-0.00218985	-0.000924904	-0.000402215	-0.000178551	-8.0452e-05	-3.66546e-05	-1.6843e-05	-7.79175e-06	-3.62428e-06
3524	7jg4	8.19e-06	1	-5.08672	-548.566	-548.566	-82.8334	-13.6818	-2.48845	-0.497644	-0.1085	-0.0254788	-0.00636412	-0.00167236	-0.000458216	-0.000129984	-3.79626e-05	-1.13635e-05	-3.47349e-06	-1.0809e-06	-3.41558e-07	-1.0936e-07	-3.54141e-08
3525	7ayq	9.5e-09	1	-8.02228	-715.733	-715.733	-106.789	-18.1439	-3.84724	-1.17293	-0.541284	-0.330893	-0.230054	-0.168199	-0.125415	-0.094278	-0.0711272	-0.0537523	-0.0406557	-0.0307631	-0.0232829	-0.0176236	-0.0133408
3526	7a3j	9.5e-08	1	-7.02228	-809.348	-809.348	-119.072	-19.8089	-4.06293	-1.18511	-0.526636	-0.314919	-0.216135	-0.156498	-0.11568	-0.0862328	-0.0645211	-0.0483604	-0.0362788	-0.0272277	-0.0204396	-0.0153458	-0.0115223
3527	7kke	9e-09	1	-8.04576	-545.556	-545.556	-81.0533	-13.2005	-2.37387	-0.470426	-0.101725	-0.0236836	-0.00585946	-0.00152371	-0.000412958	-0.000115896	-3.35138e-05	-9.94545e-06	-3.01863e-06	-9.34374e-07	-2.94205e-07	-9.40195e-08	-3.04342e-08
3528	7tfr	2.6e-08	1	-7.58503	-749.731	-749.731	-110.75	-17.942	-3.24946	-0.672984	-0.163863	-0.0481042	-0.0170767	-0.00711335	-0.00331505	-0.00165601	-0.00086129	-0.0004584	-0.00024724	-0.000134402	-7.34116e-05	-4.02173e-05	-2.20741e-05
3529	7teh	3e-08	1	-7.52288	-621.41	-621.41	-91.7613	-14.9047	-2.71824	-0.57065	-0.142282	-0.0433148	-0.0160917	-0.00701966	-0.00340663	-0.00175925	-0.000939981	-0.000511535	-0.00028116	-0.00015539	-8.61468e-05	-4.78446e-05	-2.66002e-05
3530	7ltz	7e-11	1	-10.1549	-796.465	-796.465	-114.887	-18.0132	-3.10146	-0.587566	-0.121666	-0.0272036	-0.00648053	-0.00162553	-0.000425366	-0.000115329	-3.22342e-05	-9.25188e-06	-2.7186e-06	-8.15735e-07	-2.49381e-07	-7.75195e-08	-2.44565e-08
3531	7r9v	9.9e-11	1	-10.0044	-749.572	-749.572	-106.699	-16.6793	-2.92966	-0.590155	-0.138431	-0.038076	-0.0122105	-0.00447296	-0.0018163	-0.000793078	-0.000363382	-0.000171751	-8.28144e-05	-4.04537e-05	-1.99332e-05	-9.88054e-06	-4.91827e-06
3532	7ukk	1.5e-07	1	-6.82391	-546.038	-546.038	-81.8988	-13.5476	-2.51851	-0.5366	-0.133816	-0.0397046	-0.0139906	-0.0056997	-0.0025785	-0.0012479	-0.00062908	-0.000324863	-0.000170175	-8.99127e-05	-4.77566e-05	-2.54495e-05	-1.35907e-05
3533	7zuy	1.79e-07	1	-6.74715	-476.517	-476.517	-70.7587	-11.6475	-2.14988	-0.444555	-0.101841	-0.0254636	-0.00685611	-0.00196777	-0.000597479	-0.000190717	-6.36174e-05	-2.20426e-05	-7.88587e-06	-2.89656e-06	-1.08685e-06	-4.14807e-07	-1.60466e-07
3534	7zvu	2.05e-07	1	-6.68825	-469.53	-469.53	-68.4849	-11.0208	-1.98764	-0.403811	-0.0918482	-0.0230949	-0.0063324	-0.00187063	-0.000589243	-0.000196079	-6.83211e-05	-2.47206e-05	-9.21907e-06	-3.52085e-06	-1.36978e-06	-5.40605e-07	-2.15742e-07
3535	7xm3	2.1e-07	1	-6.67778	-837.093	-837.093	-119.16	-18.4978	-3.17613	-0.606482	-0.128136	-0.0295801	-0.00735022	-0.00193919	-0.000537199	-0.000154911	-4.61858e-05	-1.41591e-05	-4.44317e-06	-1.42177e-06	-4.62429e-07	-1.52465e-07	-5.08415e-08
3536	7zuu	2.32e-07	1	-6.63451	-439.458	-439.458	-64.7977	-10.5631	-1.92577	-0.392101	-0.0880543	-0.0214439	-0.00557617	-0.00153034	-0.000439684	-0.000131494	-4.07489e-05	-1.30324e-05	-4.2849e-06	-1.44282e-06	-4.95752e-07	-1.73235e-07	-6.13813e-08
3537	7r9y	2.3e-10	1	-9.63827	-744.037	-744.037	-104.945	-16.231	-2.82225	-0.564893	-0.132454	-0.0366141	-0.0118255	-0.00435827	-0.00177677	-0.000777772	-0.000357119	-0.000169198	-8.18283e-05	-4.01171e-05	-1.9849e-05	-9.88291e-06	-4.94245e-06
3538	7xm4	4.8e-07	1	-6.31876	-908.529	-908.529	-131.604	-20.8318	-3.65136	-0.712001	-0.153683	-0.0362957	-0.00925362	-0.00251598	-0.000722412	-0.000217376	-6.81249e-05	-2.21206e-05	-7.40761e-06	-2.54763e-06	-8.96459e-07	-3.21654e-07	-1.17331e-07
3539	7ens	4e-07	1	-6.39794	-513.991	-513.991	-75.5542	-12.1754	-2.17726	-0.43338	-0.0954616	-0.023026	-0.00601771	-0.00168967	-0.00050644	-0.000161107	-5.40595e-05	-1.89997e-05	-6.94137e-06	-2.61651e-06	-1.01073e-06	-3.97818e-07	-1.58806e-07
3540	7q1h	5.8e-07	1	-6.23657	-510.796	-510.796	-74.1708	-11.8971	-2.15109	-0.442471	-0.102916	-0.0265983	-0.00747871	-0.00224482	-0.000708748	-0.000232804	-7.89164e-05	-2.74404e-05	-9.74209e-06	-3.51875e-06	-1.28933e-06	-4.78183e-07	-1.79176e-07
3541	7wj8	6.43e-07	1	-6.19179	-774.431	-774.431	-109.721	-16.9801	-2.93092	-0.575919	-0.131283	-0.0351873	-0.0110802	-0.00401329	-0.00161465	-0.000696638	-0.000313751	-0.000144926	-6.79304e-05	-3.21111e-05	-1.52538e-05	-7.26697e-06	-3.46792e-06
3542	8csg	7.4e-07	1	-6.13077	-280.886	-280.886	-42.4721	-7.16489	-1.36164	-0.290205	-0.0683097	-0.0174303	-0.00474288	-0.00135918	-0.000406532	-0.000126062	-4.03135e-05	-1.3236e-05	-4.44437e-06	-1.52089e-06	-5.28789e-07	-1.86294e-07	-6.63506e-08
3543	7sho	7.7e-07	1	-6.11351	-527.545	-527.545	-75.6204	-11.8349	-2.04447	-0.390113	-0.0814424	-0.0183211	-0.00437228	-0.00109262	-0.000283147	-7.55659e-05	-2.06662e-05	-5.77079e-06	-1.64076e-06	-4.73937e-07	-1.38818e-07	-4.11648e-08	-1.23407e-08
3544	8ao0	8.5e-07	1	-6.07058	-384.48	-384.48	-55.6341	-8.82831	-1.5605	-0.309304	-0.0684189	-0.0166659	-0.00439644	-0.00123632	-0.000365758	-0.000112656	-3.58319e-05	-1.16936e-05	-3.89561e-06	-1.31943e-06	-4.52867e-07	-1.57109e-07	-5.49768e-08
3545	7wfy	8.6e-07	1	-6.0655	-581.973	-581.973	-85.6514	-13.9068	-2.53627	-0.525541	-0.124048	-0.0331572	-0.00991072	-0.00325684	-0.00115481	-0.00043398	-0.000170233	-6.88701e-05	-2.8483e-05	-1.19663e-05	-5.08422e-06	-2.1779e-06	-9.38554e-07
3546	7q0e	9.1e-10	1	-9.04096	-508.944	-508.944	-71.8687	-11.1309	-1.94164	-0.391981	-0.0937206	-0.02683	-0.00910624	-0.00355412	-0.00153377	-0.000706727	-0.000339045	-0.000166631	-8.308e-05	-4.17798e-05	-2.11196e-05	-1.07096e-05	-5.44139e-06
3547	7o1b	9.8e-07	1	-6.00877	-279.691	-279.691	-40.8669	-6.63286	-1.21431	-0.251002	-0.0578005	-0.0145262	-0.0039043	-0.00110416	-0.000324652	-9.83911e-05	-3.0544e-05	-9.66721e-06	-3.10836e-06	-1.01254e-06	-3.33429e-07	-1.10803e-07	-3.71079e-08
3548	7o4g	9.8e-07	1	-6.00877	-271.774	-271.774	-39.5024	-6.36147	-1.15219	-0.234992	-0.053282	-0.0131633	-0.00347277	-0.000962522	-0.000276903	-8.19725e-05	-2.48156e-05	-7.64728e-06	-2.39067e-06	-7.56159e-07	-2.41488e-07	-7.77435e-08	-2.51977e-08
3549	7xm5	1.03e-06	1	-5.98716	-868.752	-868.752	-125.342	-19.729	-3.43562	-0.666858	-0.144258	-0.0345849	-0.00911534	-0.00261789	-0.000811521	-0.00026873	-9.40252e-05	-3.43881e-05	-1.30193e-05	-5.06089e-06	-2.0068e-06	-8.07707e-07	-3.28746e-07
3550	7zv8	1.19e-06	1	-5.92445	-544.75	-544.75	-81.3187	-13.4441	-2.5111	-0.540808	-0.137283	-0.0417855	-0.0152007	-0.00641024	-0.00299911	-0.00149722	-0.000776426	-0.000411514	-0.000220857	-0.000119401	-6.48324e-05	-3.52952e-05	-1.92462e-05
3551	7zv5	1.26e-06	1	-5.89963	-509.827	-509.827	-75.9847	-12.529	-2.33421	-0.503253	-0.129144	-0.0403375	-0.0152543	-0.00671592	-0.00326973	-0.00168851	-0.000900739	-0.000489023	-0.000268049	-0.000147705	-8.16332e-05	-4.51942e-05	-2.50457e-05
3552	7sup	1.2e-06	1	-5.92082	-642.551	-642.551	-93.9564	-14.9786	-2.63162	-0.510757	-0.108789	-0.0251155	-0.00619757	-0.00161424	-0.000439337	-0.000123982	-3.60667e-05	-1.07665e-05	-3.28628e-06	-1.02264e-06	-3.23642e-07	-1.0395e-07	-3.38231e-08
3553	7vc8	1.2e-06	1	-5.92082	-706.207	-706.207	-98.3616	-14.9718	-2.55979	-0.506127	-0.11866	-0.0333544	-0.0111029	-0.00423143	-0.00177248	-0.000788303	-0.000363413	-0.00017109	-8.15364e-05	-3.91358e-05	-1.88636e-05	-9.11522e-06	-4.41137e-06
3554	7zv2	1.48e-06	1	-5.82974	-483.467	-483.467	-71.569	-11.7313	-2.15901	-0.447219	-0.103394	-0.0263095	-0.00726372	-0.00214922	-0.000674512	-0.000222519	-7.65355e-05	-2.72427e-05	-9.96951e-06	-3.72983e-06	-1.41997e-06	-5.48047e-07	-2.1381e-07
3555	7e+67	1.4e-06	1	-5.85387	-420.653	-420.653	-60.1022	-9.50533	-1.71865	-0.365528	-0.0924916	-0.0274736	-0.00928392	-0.00344574	-0.0013642	-0.000564249	-0.000240473	-0.000104665	-4.62578e-05	-2.06817e-05	-9.33055e-06	-4.24015e-06	-1.93845e-06
3556	8ans	1.4e-06	1	-5.85387	-716.519	-716.519	-102.952	-16.0712	-2.75775	-0.522476	-0.108835	-0.0246667	-0.00600441	-0.00155062	-0.000420466	-0.000118739	-3.46961e-05	-1.04362e-05	-3.21751e-06	-1.01308e-06	-3.24766e-07	-1.05715e-07	-3.48614e-08
3557	7euo	1.6e-09	1	-8.79588	-568.049	-568.049	-78.8926	-11.9202	-1.99733	-0.375803	-0.0794413	-0.0186563	-0.00478167	-0.00131317	-0.000380411	-0.000114845	-3.58078e-05	-1.14536e-05	-3.73967e-06	-1.24166e-06	-4.18e-07	-1.4235e-07	-4.89508e-08
3558	7svc	1.6e-06	1	-5.79588	-724.696	-724.696	-107.021	-17.3344	-3.12068	-0.627229	-0.139936	-0.034204	-0.00901696	-0.00252628	-0.000743031	-0.000227206	-7.16894e-05	-2.32052e-05	-7.6708e-06	-2.58031e-06	-8.80744e-07	-3.04357e-07	-1.06285e-07
3559	7x14	1.7e-06	1	-5.76955	-717.909	-717.909	-105.412	-16.9493	-3.02088	-0.600028	-0.132613	-0.0324008	-0.00867246	-0.00251704	-0.000783597	-0.00025882	-8.97591e-05	-3.238e-05	-1.20543e-05	-4.6012e-06	-1.79156e-06	-7.08728e-07	-2.83961e-07
3560	7u49	1.07e-05	1	-4.97062	-652.054	-652.054	-98.6306	-17.2264	-3.79303	-1.18391	-0.541493	-0.323478	-0.220465	-0.158885	-0.117198	-0.0873221	-0.0653606	-0.0490301	-0.0368205	-0.0276675	-0.0207966	-0.0156349	-0.0117558
3561	7qdt	1.036e-06	1	-5.98464	-562.714	-562.714	-80.7849	-12.6139	-2.16797	-0.412358	-0.0866338	-0.0199638	-0.00499982	-0.00134805	-0.000387667	-0.000117823	-3.75061e-05	-1.23981e-05	-4.22325e-06	-1.47272e-06	-5.22941e-07	-1.88283e-07	-6.85157e-08
3562	7qz8	1.05e-06	1	-5.97881	-729.247	-729.247	-104.304	-16.3563	-2.85291	-0.555675	-0.120004	-0.0283594	-0.00723855	-0.00197627	-0.000573585	-0.000176241	-5.71075e-05	-1.94215e-05	-6.89099e-06	-2.5337e-06	-9.58822e-07	-3.71113e-07	-1.46131e-07
3563	7r9w	0.001086	1	-2.96417	-284.955	-284.955	-41.5512	-6.57872	-1.13841	-0.21494	-0.043877	-0.00955784	-0.0021921	-0.000523268	-0.000128836	-3.24998e-05	-8.35838e-06	-2.18373e-06	-5.78041e-07	-1.54717e-07	-4.18097e-08	-1.13938e-08	-3.12829e-09
3564	7wgt	1e-05	1	-5	-620.307	-620.307	-89.2892	-14.0233	-2.42989	-0.465444	-0.0978209	-0.0222581	-0.00540449	-0.00138277	-0.000369135	-0.000102054	-2.9057e-05	-8.48303e-06	-2.53046e-06	-7.6898e-07	-2.37467e-07	-7.43558e-08	-2.35626e-08
3565	7z2g	1.1e-08	1	-7.95861	-738.501	-738.501	-108.335	-17.4259	-3.11354	-0.620757	-0.137451	-0.0334342	-0.00882104	-0.00249521	-0.000749661	-0.000237427	-7.87715e-05	-2.72224e-05	-9.74719e-06	-3.59745e-06	-1.36197e-06	-5.26584e-07	-2.07103e-07
3566	7z24	1.3e-07	1	-6.88606	-515.001	-515.001	-72.8067	-11.1044	-1.84561	-0.335256	-0.0662102	-0.0140591	-0.0031677	-0.000748092	-0.000183333	-4.62688e-05	-1.19575e-05	-3.15128e-06	-8.44245e-07	-2.29381e-07	-6.30886e-08	-1.75397e-08	-4.92333e-09
3567	7dyd	1.3e-05	1	-4.88606	-209.65	-209.65	-30.8039	-4.9881	-0.903727	-0.184072	-0.0418399	-0.0104469	-0.00281319	-0.000803388	-0.000240027	-7.4247e-05	-2.3593e-05	-7.65649e-06	-2.52643e-06	-8.4482e-07	-2.85555e-07	-9.737e-08	-3.34427e-08
3568	6zrb	1.3e-05	1	-4.88606	-585.369	-585.369	-87.8518	-15.123	-3.29463	-1.04654	-0.499941	-0.31037	-0.216377	-0.157751	-0.117029	-0.0874477	-0.0655544	-0.0492178	-0.0369809	-0.0277978	-0.0208997	-0.0157155	-0.0118181
3569	7f4a	0.00014245	1	-3.84634	-610.503	-610.503	-91.3909	-14.9717	-2.70614	-0.539558	-0.117761	-0.0278107	-0.00702234	-0.00187624	-0.000525938	-0.000153605	-4.64688e-05	-1.44878e-05	-4.63429e-06	-1.51489e-06	-5.04297e-07	-1.70452e-07	-5.83471e-08
3570	7qz7	1.44e-06	1	-5.84164	-763.199	-763.199	-110.467	-17.6198	-3.14131	-0.626954	-0.1385	-0.0332559	-0.00852316	-0.00229755	-0.000644445	-0.000186652	-5.55115e-05	-1.6881e-05	-5.2315e-06	-1.64768e-06	-5.26182e-07	-1.70047e-07	-5.55194e-08
3571	8a4y	0.0151	1	-1.82102	-214.685	-214.685	-32.5717	-5.43462	-1.00666	-0.207191	-0.0471272	-0.0117599	-0.00319927	-0.000943827	-0.000300011	-0.000101832	-3.64964e-05	-1.36475e-05	-5.26673e-06	-2.07882e-06	-8.33532e-07	-3.37846e-07	-1.37948e-07
3572	8afc	1.5e-05	1	-4.82391	-351.755	-351.755	-51.8135	-8.28542	-1.45223	-0.279885	-0.0590955	-0.0135549	-0.00334285	-0.000877416	-0.000242877	-7.03308e-05	-2.11528e-05	-6.5656e-06	-2.09131e-06	-6.80258e-07	-2.25032e-07	-7.54468e-08	-2.55653e-08
3573	7f0c	1.611e-05	1	-4.7929	-707.343	-707.343	-101.089	-15.8797	-2.78907	-0.551246	-0.121816	-0.0296465	-0.0078097	-0.00219298	-0.000648484	-0.000200055	-6.39103e-05	-2.1017e-05	-7.07955e-06	-2.43276e-06	-8.49925e-07	-3.01047e-07	-1.07862e-07
3574	7r9z	0.000167	1	-3.77728	-202.599	-202.599	-28.9025	-4.45612	-0.748307	-0.136926	-0.0271098	-0.00573954	-0.00128253	-0.000298912	-7.19616e-05	-1.77627e-05	-4.47039e-06	-1.14235e-06	-2.95468e-07	-7.71709e-08	-2.03159e-08	-5.38324e-09	-1.43415e-09
3575	7zwp	0.000168	1	-3.77469	-199.947	-199.947	-30.3	-5.04074	-0.924763	-0.186084	-0.0405695	-0.00944938	-0.00232308	-0.000597536	-0.00015988	-4.4337e-05	-1.27118e-05	-3.76031e-06	-1.1452e-06	-3.58191e-07	-1.14736e-07	-3.75245e-08	-1.24919e-08
3576	7dny	1.78e-05	1	-4.74958	-261.271	-261.271	-34.1056	-4.78294	-0.736652	-0.126745	-0.0244543	-0.00523096	-0.00121561	-0.000300589	-7.77894e-05	-2.0825e-05	-5.72285e-06	-1.60614e-06	-4.58771e-07	-1.33039e-07	-3.90948e-08	-1.16244e-08	-3.49295e-09
3577	7q4i	0.0001735	1	-3.7607	-659.418	-659.418	-93.8709	-14.6567	-2.55866	-0.504934	-0.112511	-0.0279778	-0.00763465	-0.00224736	-0.00070293	-0.000230721	-7.86736e-05	-2.76481e-05	-9.95085e-06	-3.64994e-06	-1.35923e-06	-5.12407e-07	-1.95106e-07
3578	7u3g	1.7e-05	1	-4.76955	-331.404	-331.404	-47.5561	-7.42843	-1.2783	-0.243361	-0.0509962	-0.0116204	-0.00283651	-0.000731152	-0.000196648	-5.46735e-05	-1.56033e-05	-4.54695e-06	-1.34762e-06	-4.0499e-07	-1.23123e-07	-3.77968e-08	-1.16991e-08
3579	7sgg	2e-06	1	-5.69897	-401.55	-401.55	-60.7521	-10.303	-2.00427	-0.452647	-0.118297	-0.0352004	-0.0116557	-0.00419497	-0.00160771	-0.000645552	-0.000268326	-0.000114453	-4.97898e-05	-2.19932e-05	-9.83301e-06	-4.43926e-06	-2.02017e-06
3580	7zld	2.12e-06	1	-5.67366	-549.965	-549.965	-80.5982	-12.9843	-2.33115	-0.46832	-0.104572	-0.0255918	-0.00675368	-0.00189325	-0.000556786	-0.000170091	-5.35568e-05	-1.72763e-05	-5.68217e-06	-1.89832e-06	-6.42275e-07	-2.19558e-07	-7.56901e-08
3581	5bkj	2.1e-06	1	-5.67778	-389.259	-389.259	-54.0759	-8.07179	-1.30832	-0.231625	-0.0447794	-0.00939891	-0.00212199	-0.000509907	-0.000129088	-3.41185e-05	-9.34272e-06	-2.63379e-06	-7.60453e-07	-2.23938e-07	-6.70308e-08	-2.03385e-08	-6.24151e-09
3582	7zmu	2.39e-06	1	-5.6216	-812.559	-812.559	-113.727	-17.4122	-2.97732	-0.575577	-0.125629	-0.0305467	-0.00811963	-0.00231644	-0.000698527	-0.00022001	-7.17127e-05	-2.40179e-05	-8.21899e-06	-2.86107e-06	-1.00961e-06	-3.60168e-07	-1.29616e-07
3583	7s84	2.3e-06	1	-5.63827	-624.727	-624.727	-90.9141	-14.412	-2.51651	-0.486235	-0.103785	-0.0243487	-0.00624547	-0.00174366	-0.000527357	-0.000171622	-5.95345e-05	-2.17655e-05	-8.28998e-06	-3.25558e-06	-1.3072e-06	-5.33243e-07	-2.19966e-07
3584	7qpi	2.5e-06	1	-5.60206	-761.559	-761.559	-106.296	-16.0096	-2.63869	-0.480158	-0.0965534	-0.0213107	-0.00510316	-0.00130869	-0.000355042	-0.000100832	-2.97177e-05	-9.02502e-06	-2.80805e-06	-8.91005e-07	-2.87251e-07	-9.3812e-08	-3.09628e-08
3585	7zlc	2.7e-06	1	-5.56864	-486.006	-486.006	-72.119	-11.7735	-2.13941	-0.433421	-0.0970417	-0.0236573	-0.00617924	-0.00170482	-0.000491171	-0.000146474	-4.49069e-05	-1.40803e-05	-4.49651e-06	-1.45777e-06	-4.78549e-07	-1.58739e-07	-5.31169e-08
3586	7rdo	0.0028	1	-2.55284	-258.958	-258.958	-37.2962	-5.90998	-1.04838	-0.209925	-0.0472848	-0.011828	-0.0032297	-0.000946087	-0.000292786	-9.4518e-05	-3.15108e-05	-1.0765e-05	-3.74657e-06	-1.32255e-06	-4.7199e-07	-1.69884e-07	-6.15599e-08
3587	8dqh	0.000205	1	-3.68825	-560.602	-560.602	-83.1294	-13.8643	-2.74691	-0.695676	-0.235958	-0.103243	-0.0532097	-0.0299322	-0.0176048	-0.0106019	-0.0064726	-0.0039863	-0.00247012	-0.00153765	-0.000960666	-0.000601972	-0.000378147
3588	8dqi	0.000205	1	-3.68825	-558.366	-558.366	-81.9201	-13.1585	-2.33853	-0.460306	-0.0995289	-0.0233265	-0.00584396	-0.00154662	-0.000428454	-0.000123387	-3.6741e-05	-1.12632e-05	-3.5415e-06	-1.13842e-06	-3.73017e-07	-1.24254e-07	-4.19785e-08
3589	7o4x	2.26e-05	1	-4.64589	-343.253	-343.253	-51.7864	-8.58778	-1.58042	-0.323046	-0.0728005	-0.0178646	-0.00470866	-0.00131628	-0.000386064	-0.000117747	-3.70722e-05	-1.19777e-05	-3.95204e-06	-1.32646e-06	-4.51461e-07	-1.55417e-07	-5.40065e-08
3590	7rjm	0.000227	1	-3.64397	-467.341	-467.341	-65.808	-10.0524	-1.69242	-0.317624	-0.0667465	-0.0156683	-0.00407735	-0.00116314	-0.000358875	-0.000118059	-4.08466e-05	-1.4687e-05	-5.43539e-06	-2.05506e-06	-7.89445e-07	-3.06893e-07	-1.20383e-07
3591	7fee	2.467e-05	1	-4.60783	-434.95	-434.95	-63.4276	-10.1198	-1.78423	-0.347758	-0.0742767	-0.0171503	-0.00422194	-0.00109529	-0.000296822	-8.34792e-05	-2.42453e-05	-7.24304e-06	-2.21812e-06	-6.94226e-07	-2.21444e-07	-7.18071e-08	-2.36156e-08
3592	7b1t	2.5e-07	1	-6.60206	-399.54	-399.54	-57.7715	-9.07858	-1.56602	-0.297156	-0.0616659	-0.0138446	-0.00332281	-0.000843598	-0.000224658	-6.23491e-05	-1.79384e-05	-5.3264e-06	-1.62564e-06	-5.08076e-07	-1.62046e-07	-5.2575e-08	-1.73032e-08
3593	7z2h	2.6e-08	1	-7.58503	-718.679	-718.679	-105.561	-16.9674	-3.01585	-0.593833	-0.128692	-0.0303585	-0.00770809	-0.00208718	-0.000598683	-0.000181002	-5.743e-05	-1.90387e-05	-6.56237e-06	-2.33944e-06	-8.57939e-07	-3.22007e-07	-1.23124e-07
3594	7zup	2.8e-05	1	-4.55284	-297.639	-297.639	-44.5817	-7.43203	-1.39625	-0.295566	-0.0697211	-0.0180374	-0.00503914	-0.00150062	-0.000471325	-0.000154759	-5.27169e-05	-1.85055e-05	-6.65593e-06	-2.44103e-06	-9.09203e-07	-3.42829e-07	-1.30531e-07
3595	7u4b	2.88e-05	1	-4.54061	-623.361	-623.361	-94.7852	-16.7029	-3.72412	-1.1771	-0.542303	-0.324664	-0.221313	-0.159468	-0.117615	-0.0876312	-0.0655948	-0.0492091	-0.0369576	-0.0277721	-0.020876	-0.0156949	-0.0118008
3596	7u48	0.0002886	1	-3.5397	-444.713	-444.713	-69.1363	-12.6377	-2.98761	-1.01524	-0.494551	-0.303977	-0.208817	-0.150392	-0.110505	-0.0819158	-0.060972	-0.045473	-0.0339478	-0.025357	-0.0189455	-0.0141574	-0.0105803
3597	7vxy	2.998e-05	1	-4.52317	-571.431	-571.431	-84.3089	-13.7511	-2.51918	-0.520715	-0.120406	-0.0306178	-0.00839886	-0.00244298	-0.000743198	-0.000234007	-7.56638e-05	-2.49765e-05	-8.38009e-06	-2.84836e-06	-9.7831e-07	-3.3889e-07	-1.18222e-07
3598	7env	2e-06	1	-5.69897	-399.277	-399.277	-57.8951	-9.16137	-1.60479	-0.313263	-0.0679193	-0.0161684	-0.00416153	-0.00114049	-0.000328433	-9.83365e-05	-3.03612e-05	-9.60521e-06	-3.09858e-06	-1.01543e-06	-3.37049e-07	-1.13056e-07	-3.82523e-08
3599	7lbo	3.1e-06	1	-5.50864	-466.693	-466.693	-68.4133	-11.0381	-1.98065	-0.395651	-0.0873392	-0.0210588	-0.00547846	-0.00152075	-0.00044607	-0.000137071	-4.37855e-05	-1.44399e-05	-4.88711e-06	-1.68886e-06	-5.93444e-07	-2.11323e-07	-7.60554e-08
3600	7zv7	3.26e-06	1	-5.48678	-607.133	-607.133	-91.1161	-15.1091	-2.8167	-0.599953	-0.148401	-0.0432151	-0.0148318	-0.00588256	-0.00260391	-0.00124103	-0.000619382	-0.000317809	-0.000165782	-8.73355e-05	-4.62847e-05	-2.46193e-05	-1.31252e-05
3601	7zvl	3.3e-06	1	-5.48149	-320.561	-320.561	-47.2772	-7.72454	-1.42546	-0.300076	-0.0718568	-0.0193058	-0.00570815	-0.00182068	-0.000615513	-0.000217405	-7.93431e-05	-2.96715e-05	-1.13006e-05	-4.36364e-06	-1.7028e-06	-6.69896e-07	-2.65226e-07
3602	8ag2	3.5e-09	1	-8.45593	-438.459	-438.459	-63.1194	-9.8951	-1.70757	-0.32514	-0.0678901	-0.0153697	-0.00372683	-0.000957836	-0.00025883	-7.30872e-05	-2.14585e-05	-6.52167e-06	-2.04309e-06	-6.57063e-07	-2.16086e-07	-7.24069e-08	-2.46412e-08
3603	7e+65	3.5e-06	1	-5.45593	-476.134	-476.134	-67.4258	-10.5488	-1.88557	-0.396117	-0.0985775	-0.0285469	-0.00931001	-0.00330849	-0.00124842	-0.000491207	-0.00019908	-8.24291e-05	-3.46733e-05	-1.47602e-05	-6.34155e-06	-2.74444e-06	-1.19468e-06
3604	7z2d	3.9e-09	1	-8.40894	-657.718	-657.718	-94.712	-14.8543	-2.56161	-0.486411	-0.101105	-0.0227928	-0.00552499	-0.00143136	-0.000394877	-0.000115691	-3.58768e-05	-1.17174e-05	-4.00369e-06	-1.42032e-06	-5.19159e-07	-1.94183e-07	-7.38979e-08
3605	7zwt	0.000302	1	-3.51999	-178.379	-178.379	-27.3768	-4.63162	-0.8675	-0.178683	-0.0398986	-0.00950215	-0.00237953	-0.000619851	-0.000166697	-4.60459e-05	-1.30186e-05	-3.7583e-06	-1.10585e-06	-3.31168e-07	-1.00809e-07	-3.11554e-08	-9.76411e-09
3606	7s7f	3.092e-07	1	-6.50976	-1205.61	-1205.61	-173.596	-27.4553	-4.84787	-0.962145	-0.213583	-0.0523391	-0.013936	-0.00397278	-0.00119764	-0.000377948	-0.000123822	-4.18228e-05	-1.44802e-05	-5.11479e-06	-1.83609e-06	-6.67776e-07	-2.45454e-07
3607	7pux	0.000321	1	-3.49349	-157.355	-157.355	-24.3046	-4.09251	-0.75218	-0.149895	-0.0320072	-0.00722689	-0.00170502	-0.000416352	-0.000104488	-2.68109e-05	-7.00765e-06	-1.86064e-06	-5.00827e-07	-1.36445e-07	-3.7577e-08	-1.04504e-08	-2.93228e-09
3608	8hik	0.000327	1	-3.48545	-528.135	-528.135	-73.2288	-10.9422	-1.78955	-0.324016	-0.0651845	-0.0144941	-0.00352047	-0.000920802	-0.00025581	-7.46041e-05	-2.26249e-05	-7.08156e-06	-2.27408e-06	-7.45675e-07	-2.48717e-07	-8.41262e-08	-2.87834e-08
3609	8dqj	0.000337	1	-3.47237	-559.594	-559.594	-81.5643	-12.9543	-2.26484	-0.436668	-0.0922225	-0.0210845	-0.00515223	-0.00133078	-0.000360167	-0.000101455	-2.95869e-05	-8.89308e-06	-2.74425e-06	-8.66301e-07	-2.78857e-07	-9.12629e-08	-3.02892e-08
3610	7swg	4.1e-06	1	-5.38722	-673.583	-673.583	-99.2192	-16.013	-2.86405	-0.568822	-0.124463	-0.0295862	-0.00752431	-0.00201972	-0.0005661	-0.000164337	-4.91079e-05	-1.50347e-05	-4.69847e-06	-1.4943e-06	-4.82469e-07	-1.57815e-07	-5.22047e-08
3611	7q6q	4.7e-06	1	-5.3279	-710.53	-710.53	-99.6262	-15.1709	-2.54686	-0.474861	-0.0980801	-0.0222121	-0.00544365	-0.00142629	-0.00039564	-0.000115309	-3.50881e-05	-1.10852e-05	-3.61671e-06	-1.21249e-06	-4.15736e-07	-1.45183e-07	-5.14532e-08
3612	7veo	4.025e-05	1	-4.39523	-531.955	-531.955	-78.7759	-12.744	-2.28184	-0.455136	-0.10093	-0.0246567	-0.00654815	-0.00186371	-0.000560966	-0.000176526	-5.75292e-05	-1.92706e-05	-6.59549e-06	-2.29588e-06	-8.09963e-07	-2.88812e-07	-1.03871e-07
3613	7qgx	4e-08	1	-7.39794	-494.064	-494.064	-69.2617	-10.6658	-1.86119	-0.381528	-0.095118	-0.0293207	-0.0109627	-0.00473625	-0.00224452	-0.00112243	-0.00057833	-0.000302925	-0.000160119	-8.50671e-05	-4.53249e-05	-2.41901e-05	-1.29229e-05
3614	7zwr	0.000412	1	-3.3851	-174.154	-174.154	-26.3145	-4.38689	-0.809638	-0.163948	-0.0358163	-0.00828888	-0.00200108	-0.000498229	-0.000126925	-3.2905e-05	-8.64878e-06	-2.29871e-06	-6.16616e-07	-1.66696e-07	-4.53658e-08	-1.24178e-08	-3.41634e-09
3615	7wpm	4.33e-05	1	-4.36351	-266.145	-266.145	-39.8449	-6.58152	-1.20826	-0.245409	-0.0544008	-0.0129459	-0.00325899	-0.000858308	-0.000234667	-6.62541e-05	-1.92443e-05	-5.73422e-06	-1.74858e-06	-5.44475e-07	-1.72758e-07	-5.5742e-08	-1.82539e-08
3616	7qz6	4.3e-07	1	-6.36653	-737.743	-737.743	-105.27	-16.4193	-2.83913	-0.547018	-0.116891	-0.0274137	-0.00697639	-0.00190811	-0.000556551	-0.000171896	-5.58145e-05	-1.89085e-05	-6.63304e-06	-2.39255e-06	-8.81992e-07	-3.30642e-07	-1.25557e-07
3617	7qgz	4.5e-08	1	-7.34679	-465.006	-465.006	-66.2125	-10.3805	-1.83605	-0.375267	-0.0906265	-0.0262469	-0.00907009	-0.00362765	-0.00160826	-0.000760308	-0.000373108	-0.000186983	-9.48124e-05	-4.83941e-05	-2.47942e-05	-1.27306e-05	-6.54488e-06
3618	7vue	4.805e-08	1	-7.31831	-947.198	-947.198	-135.172	-21.0653	-3.64136	-0.703031	-0.150893	-0.0355096	-0.00900435	-0.00242043	-0.000680645	-0.00019825	-5.93757e-05	-1.81888e-05	-5.67674e-06	-1.79979e-06	-5.78366e-07	-1.88053e-07	-6.17799e-08
3619	7tho	4.8e-06	1	-5.31876	-902.282	-902.282	-127.826	-19.8411	-3.44642	-0.67984	-0.15285	-0.0388917	-0.0110451	-0.00344424	-0.00116	-0.00041551	-0.000156155	-6.08745e-05	-2.43934e-05	-9.97756e-06	-4.14398e-06	-1.7409e-06	-7.37684e-07
3620	7rgy	5.3e-06	1	-5.27572	-427.297	-427.297	-62.3561	-10.0534	-1.81414	-0.366559	-0.0819982	-0.0199665	-0.00520598	-0.00143455	-0.000413738	-0.000123994	-3.8395e-05	-1.2226e-05	-3.98684e-06	-1.32653e-06	-4.48897e-07	-1.54062e-07	-5.34962e-08
3621	7f0f	5.48e-06	1	-5.26122	-696.52	-696.52	-99.5336	-15.6319	-2.74503	-0.542629	-0.120023	-0.0292764	-0.00774516	-0.00219008	-0.000654339	-0.000204725	-6.6596e-05	-2.23886e-05	-7.73904e-06	-2.73853e-06	-9.88304e-07	-3.62604e-07	-1.34894e-07
3622	7p0o	5.93e-06	1	-5.22695	-287.2	-287.2	-40.3834	-6.14681	-1.02721	-0.189837	-0.038725	-0.00863944	-0.00208237	-0.000535996	-0.000145934	-4.17129e-05	-1.24393e-05	-3.8488e-06	-1.22913e-06	-4.03155e-07	-1.35197e-07	-4.61632e-08	-1.59924e-08
3623	7wpl	5.2e-05	1	-4.284	-724.422	-724.422	-106.151	-17.0494	-3.03991	-0.603656	-0.132584	-0.031784	-0.00819685	-0.00224566	-0.00064722	-0.000194789	-6.08662e-05	-1.96526e-05	-6.52968e-06	-2.22415e-06	-7.7404e-07	-2.74382e-07	-9.88006e-08
3624	8grd	0.000522	1	-3.28233	-512.815	-512.815	-74.5097	-11.8732	-2.1029	-0.415657	-0.0911371	-0.0218901	-0.00567746	-0.00156922	-0.000457116	-0.00013906	-4.38424e-05	-1.42336e-05	-4.73279e-06	-1.60454e-06	-5.52605e-07	-1.92757e-07	-6.79353e-08
3625	7uy1	5.3e-05	1	-4.27572	-293.328	-293.328	-43.5744	-7.18872	-1.33163	-0.276288	-0.0633471	-0.0157704	-0.00419502	-0.00117757	-0.000345636	-0.000105348	-3.31605e-05	-1.07296e-05	-3.55428e-06	-1.20107e-06	-4.12737e-07	-1.43843e-07	-5.07233e-08
3626	7zmw	5.51e-08	1	-7.25885	-913.353	-913.353	-126.227	-18.9833	-3.16999	-0.595527	-0.125911	-0.0296003	-0.00759404	-0.00208607	-0.000603828	-0.000181921	-5.65286e-05	-1.79939e-05	-5.83795e-06	-1.92315e-06	-6.41388e-07	-2.16076e-07	-7.34033e-08
3627	7zwu	0.000553	1	-3.25727	-240.971	-240.971	-37.9022	-6.54981	-1.24296	-0.256558	-0.0567678	-0.0132676	-0.00323534	-0.000815697	-0.000211281	-5.59832e-05	-1.51316e-05	-4.16407e-06	-1.16522e-06	-3.31254e-07	-9.56056e-08	-2.79973e-08	-8.31394e-09
3628	7ppl	6.23e-06	1	-5.20551	-522.846	-522.846	-76.7062	-12.4445	-2.26436	-0.46313	-0.105433	-0.0262791	-0.00704974	-0.00200624	-0.000598873	-0.000185882	-5.95782e-05	-1.96078e-05	-6.5951e-06	-2.25821e-06	-7.84584e-07	-2.75855e-07	-9.79348e-08
3629	7e+64	6.6e-06	1	-5.18046	-398.208	-398.208	-56.7016	-8.86976	-1.55913	-0.313195	-0.0722996	-0.0190432	-0.00562699	-0.00182542	-0.000636159	-0.000233708	-8.91625e-05	-3.49353e-05	-1.39468e-05	-5.64179e-06	-2.30373e-06	-9.47063e-07	-3.91265e-07
3630	7uyf	6.2e-05	1	-4.20761	-301.566	-301.566	-45.1193	-7.48765	-1.39225	-0.28954	-0.0665924	-0.0166871	-0.00449259	-0.00128466	-0.000386594	-0.000121487	-3.95952e-05	-1.33023e-05	-4.58154e-06	-1.61002e-06	-5.74974e-07	-2.07985e-07	-7.60031e-08
3631	8ctb	6.2e-05	1	-4.20761	-302.109	-302.109	-45.2681	-7.54952	-1.41735	-0.299144	-0.0701491	-0.0179865	-0.00496593	-0.0014575	-0.00045	-0.000144876	-4.82716e-05	-1.65382e-05	-5.79441e-06	-2.0667e-06	-7.47631e-07	-2.735e-07	-1.00942e-07
3632	7zws	0.000672	1	-3.17263	-187.285	-187.285	-28.7311	-4.86763	-0.915115	-0.189618	-0.0426779	-0.0102654	-0.00260258	-0.000688538	-0.000188811	-5.34308e-05	-1.55568e-05	-4.6497e-06	-1.42374e-06	-4.45739e-07	-1.4239e-07	-4.63127e-08	-1.53041e-08
3633	7v75	0.00708	1	-2.14997	-257.392	-257.392	-37.6827	-6.05534	-1.08087	-0.214592	-0.0469351	-0.0111309	-0.00281505	-0.00074858	-0.000207066	-5.91117e-05	-1.73151e-05	-5.18202e-06	-1.57927e-06	-4.88832e-07	-1.53351e-07	-4.86708e-08	-1.5605e-08
3634	8eni	7.1e-06	1	-5.14874	-795.018	-795.018	-117.365	-18.8985	-3.34913	-0.653698	-0.139531	-0.032191	-0.00792754	-0.00206119	-0.000560869	-0.000158635	-4.63846e-05	-1.39583e-05	-4.30621e-06	-1.35729e-06	-4.35747e-07	-1.421e-07	-4.69571e-08
3635	7slx	7.2e-09	1	-8.14267	-600.338	-600.338	-88.8748	-14.4085	-2.58023	-0.5101	-0.110355	-0.0257887	-0.00642491	-0.00168774	-0.000463491	-0.000132211	-3.89763e-05	-1.18264e-05	-3.68026e-06	-1.17081e-06	-3.79677e-07	-1.25172e-07	-4.18527e-08
3636	7p0p	7.2e-06	1	-5.14267	-604.017	-604.017	-84.79	-12.8229	-2.10924	-0.378411	-0.073696	-0.0154264	-0.00343101	-0.000802356	-0.00019565	-4.94374e-05	-1.28849e-05	-3.4515e-06	-9.47434e-07	-2.6581e-07	-7.60373e-08	-2.21272e-08	-6.53645e-09
3637	7o9g	7.9e-06	1	-5.10237	-537.576	-537.576	-82.256	-13.9867	-2.66424	-0.565874	-0.13209	-0.0332836	-0.00890572	-0.00249768	-0.000727185	-0.000218242	-6.71679e-05	-2.11158e-05	-6.76016e-06	-2.19868e-06	-7.25061e-07	-2.42043e-07	-8.16823e-08
3638	7rjl	7.09e-05	1	-4.14935	-607.076	-607.076	-86.1696	-13.2678	-2.24733	-0.422073	-0.0878642	-0.0201258	-0.00501684	-0.00134509	-0.000383684	-0.000115306	-3.61938e-05	-1.17768e-05	-3.94623e-06	-1.35423e-06	-4.7377e-07	-1.68342e-07	-6.0573e-08
3639	7wjj	7.1044e-05	1	-4.14847	-823.17	-823.17	-116.523	-18.0109	-3.10778	-0.611821	-0.140145	-0.0378526	-0.0120377	-0.00441059	-0.0017974	-0.000786362	-0.000359451	-0.000168638	-8.03341e-05	-3.86149e-05	-1.86624e-05	-9.0499e-06	-4.39817e-06
3640	7f3b	7.52e-08	1	-7.12378	-539.339	-539.339	-78.0013	-12.4103	-2.20612	-0.440334	-0.0979882	-0.0239498	-0.00632048	-0.00177348	-0.000522495	-0.000160039	-5.05698e-05	-1.63842e-05	-5.41646e-06	-1.8201e-06	-6.19772e-07	-2.13343e-07	-7.40976e-08
3641	7rgz	8.1e-06	1	-5.09151	-429.995	-429.995	-62.9386	-10.1908	-1.84827	-0.375184	-0.0841378	-0.020463	-0.00530329	-0.00144449	-0.000409387	-0.000119869	-3.60702e-05	-1.11091e-05	-3.49016e-06	-1.11537e-06	-3.61696e-07	-1.18767e-07	-3.94174e-08
3642	7zmi	8.22e-06	1	-5.08513	-541.234	-541.234	-79.7104	-12.8944	-2.32065	-0.466258	-0.103875	-0.0253143	-0.0066433	-0.00185036	-0.000540415	-0.000163912	-5.12425e-05	-1.64147e-05	-5.36324e-06	-1.78097e-06	-5.9938e-07	-2.03988e-07	-7.00812e-08
3643	8az8	0.00832	1	-2.07988	-108.088	-108.088	-14.8236	-2.18884	-0.352201	-0.0620357	-0.0118986	-0.00245361	-0.000535546	-0.000121954	-2.86422e-05	-6.87974e-06	-1.68003e-06	-4.15389e-07	-1.0369e-07	-2.60779e-08	-6.59826e-09	-1.67777e-09	-4.28377e-10
3644	7svr	8.3e-09	1	-8.08092	-548.201	-548.201	-78.4504	-12.1802	-2.08273	-0.39656	-0.084429	-0.0200318	-0.00524769	-0.00149909	-0.000460814	-0.000150506	-5.16367e-05	-1.84274e-05	-6.78397e-06	-2.55906e-06	-9.83788e-07	-3.83795e-07	-1.51438e-07
3645	7z2e	8.9e-09	1	-8.05061	-657.494	-657.494	-94.4636	-14.7895	-2.55066	-0.485501	-0.101254	-0.0228443	-0.0054994	-0.00139599	-0.000370264	-0.000101927	-2.89768e-05	-8.47496e-06	-2.54208e-06	-7.79888e-07	-2.4412e-07	-7.7789e-08	-2.51805e-08
3646	7oso	0.0849	1	-1.07109	-170.991	-170.991	-25.2542	-4.12003	-0.756543	-0.157969	-0.0374173	-0.00991531	-0.00288108	-0.000899125	-0.000295988	-0.000101332	-3.56967e-05	-1.28409e-05	-4.69109e-06	-1.73374e-06	-6.46445e-07	-2.42699e-07	-9.16183e-08
3647	7z29	8.8e-08	1	-7.05552	-514.256	-514.256	-72.8874	-11.1618	-1.86674	-0.342145	-0.0683779	-0.0147336	-0.00337694	-0.000813015	-0.000203507	-5.25508e-05	-1.39181e-05	-3.76454e-06	-1.03647e-06	-2.89743e-07	-8.20736e-08	-2.35187e-08	-6.80845e-09
3648	8d0m	9.05e-09	1	-8.04335	-1109.76	-1109.76	-158.74	-24.9441	-4.38302	-0.868385	-0.19325	-0.0476927	-0.0128473	-0.00372201	-0.00114555	-0.000370848	-0.000125246	-4.38255e-05	-1.57959e-05	-5.83532e-06	-2.20033e-06	-8.43948e-07	-3.28333e-07
3649	7wnx	9.58e-06	1	-5.01863	-875.833	-875.833	-123.908	-18.9953	-3.19381	-0.591766	-0.120293	-0.026517	-0.0062465	-0.00155047	-0.000400798	-0.000106931	-2.92469e-05	-8.16019e-06	-2.31402e-06	-6.65092e-07	-1.93342e-07	-5.67529e-08	-1.68e-08
3650	7ok4	9.6e-12	1	-11.0177	-626.412	-626.412	-94.9332	-16.0195	-3.06734	-0.67619	-0.173612	-0.0523432	-0.0184943	-0.00751298	-0.00339722	-0.001653	-0.000842558	-0.000441801	-0.00023565	-0.000126998	-6.88789e-05	-3.75055e-05	-2.04738e-05
3651	7e+66	9.9e-06	1	-5.00436	-385.946	-385.946	-55.7283	-9.00464	-1.69587	-0.386551	-0.10821	-0.0364639	-0.014169	-0.00607343	-0.0027759	-0.00132263	-0.000647694	-0.000323107	-0.00016328	-8.32821e-05	-4.27704e-05	-2.20792e-05	-1.14435e-05
3652	7qgy	9.1e-07	1	-6.04096	-500.47	-500.47	-70.755	-10.9856	-1.92463	-0.391267	-0.0946056	-0.0275596	-0.00957792	-0.0038409	-0.00170299	-0.000804541	-0.000394708	-0.000197926	-0.00010051	-5.14156e-05	-2.64144e-05	-1.36048e-05	-7.01792e-06
3653	7rdp	9.31e-05	1	-4.03105	-252.417	-252.417	-37.3815	-6.17619	-1.15821	-0.24734	-0.0594701	-0.015784	-0.00452917	-0.00138026	-0.000440522	-0.000145688	-4.95252e-05	-1.71997e-05	-6.07414e-06	-2.17357e-06	-7.85967e-07	-2.86595e-07	-1.05212e-07
3654	7e3u	9.77e-05	1	-4.01011	-262.465	-262.465	-39.8329	-6.69318	-1.25805	-0.264033	-0.0610948	-0.015309	-0.00408171	-0.00114129	-0.000331031	-9.88093e-05	-3.01766e-05	-9.38927e-06	-2.96677e-06	-9.49628e-07	-3.07324e-07	-1.00401e-07	-3.30696e-08
3655	7zuq	9e-09	1	-8.04576	-469.684	-469.684	-69.7349	-11.507	-2.14158	-0.450523	-0.106079	-0.0275158	-0.00773833	-0.00232823	-0.00074143	-0.000247711	-8.61647e-05	-3.09944e-05	-1.14608e-05	-4.33393e-06	-1.66878e-06	-6.51943e-07	-2.57667e-07
3656	7tbc	1.1e-11	1	-10.9586	-774.884	-774.884	-109.456	-16.7864	-2.83969	-0.535822	-0.11322	-0.0266994	-0.00696325	-0.00198323	-0.00060808	-0.00019784	-6.74052e-05	-2.37808e-05	-8.61045e-06	-3.17777e-06	-1.18936e-06	-4.49775e-07	-1.71401e-07
3657	7qbl	1.3e-11	1	-10.8861	-389.036	-389.036	-57.8038	-9.5378	-1.80162	-0.404221	-0.111704	-0.038492	-0.0160414	-0.0076342	-0.00393418	-0.00211873	-0.00116842	-0.000652643	-0.00036711	-0.000207308	-0.000117329	-6.64899e-05	-3.77084e-05
3658	7qbm	1.3e-11	1	-10.8861	-434.944	-434.944	-64.087	-10.4303	-1.92578	-0.415229	-0.107275	-0.0335372	-0.0124703	-0.00530276	-0.00246943	-0.00121694	-0.000620355	-0.000322638	-0.000169814	-9.00236e-05	-4.79353e-05	-2.55945e-05	-1.36896e-05
3659	7x6k	1.41e-08	1	-7.85078	-241.526	-241.526	-36.1941	-6.1484	-1.22319	-0.292342	-0.084791	-0.0294885	-0.0118999	-0.00534574	-0.00257638	-0.00129709	-0.000670572	-0.000352306	-0.000186938	-9.98078e-05	-5.3499e-05	-2.875e-05	-1.54761e-05
3660	8exv	3.4e-11	1	-10.4685	-597.488	-597.488	-85.9248	-13.49	-2.33875	-0.44874	-0.0945733	-0.021598	-0.0052665	-0.00135364	-0.00036307	-0.000100857	-2.88523e-05	-8.46232e-06	-2.53555e-06	-7.73782e-07	-2.39884e-07	-7.53768e-08	-2.39592e-08
3661	7q28	3.5e-08	1	-7.45593	-745.241	-745.241	-107.431	-17.0672	-3.0557	-0.626897	-0.148439	-0.0404658	-0.0125673	-0.00437241	-0.00166944	-0.000684864	-0.000296248	-0.000133108	-6.14343e-05	-2.88949e-05	-1.37729e-05	-6.6275e-06	-3.21091e-06
3662	8exo	4.2e-11	1	-10.3768	-616.962	-616.962	-89.0443	-14.0076	-2.4279	-0.464819	-0.0976882	-0.0222772	-0.0054418	-0.00140765	-0.000382034	-0.000107994	-3.16106e-05	-9.53347e-06	-2.94964e-06	-9.32631e-07	-3.00318e-07	-9.81905e-08	-3.25119e-08
3663	8e2m	4.85e-08	1	-7.31426	-780.963	-780.963	-111.395	-17.3778	-3.03815	-0.613813	-0.149097	-0.0451604	-0.0170678	-0.0076719	-0.0038452	-0.00204517	-0.00112132	-0.000624267	-0.000350252	-0.000197303	-0.000111381	-6.29487e-05	-3.55991e-05
3664	7o2m	6.3e-08	1	-7.20066	-582.593	-582.593	-84.3679	-13.4158	-2.3784	-0.472892	-0.10491	-0.0256293	-0.00678529	-0.00191757	-0.000571176	-0.000177499	-5.70841e-05	-1.88765e-05	-6.38518e-06	-2.20026e-06	-7.698e-07	-2.72725e-07	-9.76299e-08
3665	8exu	1e-10	1	-10	-640.303	-640.303	-92.2004	-14.5055	-2.52503	-0.488018	-0.104025	-0.0241321	-0.00600252	-0.00157977	-0.000435322	-0.000124591	-3.68065e-05	-1.1168e-05	-3.46621e-06	-1.09664e-06	-3.52624e-07	-1.14944e-07	-3.79007e-08
3666	7q27	1e-07	1	-7	-796.966	-796.966	-113.945	-17.8953	-3.16051	-0.6399	-0.150035	-0.0406959	-0.0126284	-0.00440119	-0.00168502	-0.000693264	-0.000300718	-0.000135474	-6.26849e-05	-2.95555e-05	-1.41215e-05	-6.81105e-06	-3.3073e-06
3667	7ent	1.1e-07	1	-6.95861	-543.739	-543.739	-80.0007	-12.9105	-2.31097	-0.459316	-0.100506	-0.0238906	-0.00608812	-0.00164604	-0.000468685	-0.000139801	-4.34983e-05	-1.4061e-05	-4.70257e-06	-1.62008e-06	-5.7243e-07	-2.06578e-07	-7.58538e-08
3668	7sv7	0.00012	1	-3.92082	-610.853	-610.853	-87.1473	-13.4059	-2.2427	-0.409348	-0.0813157	-0.0174602	-0.00401634	-0.000980667	-0.000252038	-6.76848e-05	-1.88753e-05	-5.43721e-06	-1.61056e-06	-4.88659e-07	-1.5136e-07	-4.77236e-08	-1.52785e-08
3669	7f1d	1.3e-10	1	-9.88606	-593.463	-593.463	-86.694	-13.9802	-2.52452	-0.511666	-0.115206	-0.0283163	-0.0074598	-0.00207424	-0.000601662	-0.0001805	-5.56522e-05	-1.75509e-05	-5.64046e-06	-1.84183e-06	-6.09621e-07	-2.04121e-07	-6.90263e-08
3670	7p2v	1.3e-07	1	-6.88606	-373.918	-373.918	-53.0576	-8.20065	-1.40131	-0.266733	-0.0564721	-0.0131886	-0.00335971	-0.00092292	-0.000270458	-8.36966e-05	-2.70934e-05	-9.09486e-06	-3.142e-06	-1.11002e-06	-3.98977e-07	-1.45319e-07	-5.34715e-08
3671	7tt8	1.5e-10	1	-9.82391	-814.246	-814.246	-114.671	-17.5611	-2.96848	-0.558329	-0.11672	-0.0268919	-0.00674763	-0.00182159	-0.00052327	-0.000158389	-5.00792e-05	-1.64107e-05	-5.53543e-06	-1.91063e-06	-6.71555e-07	-2.39415e-07	-8.63032e-08
3672	7z70	1.5e-10	1	-9.82391	-683.444	-683.444	-98.2959	-15.6057	-2.7983	-0.576733	-0.137821	-0.0381615	-0.0121257	-0.00434318	-0.00171328	-0.000726671	-0.000324547	-0.000150206	-7.12207e-05	-3.43286e-05	-1.67327e-05	-8.21913e-06	-4.05897e-06
3673	8d8i	1.6e-07	1	-6.79588	-590.687	-590.687	-85.4112	-13.4921	-2.34876	-0.449915	-0.093816	-0.0209734	-0.00495268	-0.00122054	-0.000311149	-8.15474e-05	-2.18791e-05	-5.99146e-06	-1.671e-06	-4.73852e-07	-1.36441e-07	-3.98456e-08	-1.17894e-08
3674	7ukv	2.71e-07	1	-6.56703	-677.676	-677.676	-96.6597	-15.147	-2.67978	-0.553036	-0.138331	-0.0432018	-0.0167114	-0.00760994	-0.00383592	-0.00204438	-0.00112148	-0.00062436	-0.000350253	-0.000197272	-0.000111347	-6.29224e-05	-3.55809e-05
3675	7ovo	3.3e-07	1	-6.48149	-421.127	-421.127	-62.9322	-10.3546	-1.89378	-0.384785	-0.0860324	-0.0208716	-0.00541645	-0.00148537	-0.000426268	-0.00012703	-3.9068e-05	-1.23372e-05	-3.9834e-06	-1.31034e-06	-4.37833e-07	-1.48231e-07	-5.07421e-08
3676	7pfy	3.4e-07	1	-6.46852	-577.849	-577.849	-84.4339	-13.5301	-2.41066	-0.479903	-0.106188	-0.0257931	-0.00677454	-0.00189635	-0.000558719	-0.000171483	-5.43697e-05	-1.76875e-05	-5.87224e-06	-1.98112e-06	-6.76902e-07	-2.33619e-07	-8.12779e-08
3677	7pp0	3.4e-07	1	-6.46852	-490.525	-490.525	-72.0431	-11.7205	-2.16546	-0.464796	-0.117796	-0.0353773	-0.0124082	-0.0049298	-0.00214103	-0.000985874	-0.000470938	-0.000230131	-0.000114065	-5.70538e-05	-2.87107e-05	-1.45087e-05	-7.35419e-06
3678	7q29	4.4e-07	1	-6.35655	-711.979	-711.979	-102.425	-16.2263	-2.90223	-0.599103	-0.144711	-0.0409623	-0.0134247	-0.00497845	-0.00203197	-0.00088923	-0.000408523	-0.000194011	-9.42343e-05	-4.64774e-05	-2.31652e-05	-1.16301e-05	-5.86868e-06
3679	7wc8	5.8e-10	1	-9.23657	-725.16	-725.16	-104.084	-16.2927	-2.81415	-0.538247	-0.113447	-0.0260947	-0.00648368	-0.00172616	-0.000489647	-0.000147368	-4.68629e-05	-1.56648e-05	-5.46941e-06	-1.98066e-06	-7.38666e-07	-2.81865e-07	-1.09445e-07
3680	7wc6	6.5e-10	1	-9.18709	-591.763	-591.763	-83.6373	-12.8334	-2.16693	-0.405032	-0.0835194	-0.0188055	-0.00456647	-0.00118269	-0.000323957	-9.32686e-05	-2.8085e-05	-8.80528e-06	-2.86122e-06	-9.59033e-07	-3.30005e-07	-1.16048e-07	-4.15344e-08
3681	7qgm	6.73e-10	1	-9.17198	-706.125	-706.125	-104.405	-17.1239	-3.18121	-0.681131	-0.170689	-0.0507163	-0.0178895	-0.00733882	-0.00337236	-0.00166985	-0.00086501	-0.000459961	-0.000248267	-0.000135161	-7.39532e-05	-4.05835e-05	-2.23108e-05
3682	7um4	6e-10	1	-9.22185	-628.977	-628.977	-89.6224	-13.9347	-2.40555	-0.466186	-0.101589	-0.0247284	-0.00664922	-0.00195106	-0.000617377	-0.000208306	-7.41366e-05	-2.75524e-05	-1.05963e-05	-4.18476e-06	-1.68647e-06	-6.90131e-07	-2.85679e-07
3683	7wvu	6e-07	1	-6.22185	-587.141	-587.141	-80.9358	-12.1341	-2.02534	-0.384441	-0.0840413	-0.0211477	-0.00604553	-0.00192279	-0.000664978	-0.000244909	-9.44396e-05	-3.76416e-05	-1.53635e-05	-6.37895e-06	-2.68183e-06	-1.13797e-06	-4.86254e-07
3684	7x67	7.1e-10	1	-9.14874	-663.781	-663.781	-94.8703	-14.897	-2.63459	-0.53863	-0.130488	-0.0379988	-0.0131711	-0.00524556	-0.00229623	-0.00106472	-0.000510206	-0.000249011	-0.000122772	-6.08746e-05	-3.028e-05	-1.50891e-05	-7.52711e-06
3685	8de0	7.41e-10	1	-9.13018	-528.551	-528.551	-80.42	-14.2228	-3.21694	-1.04652	-0.496277	-0.301741	-0.206517	-0.148514	-0.109019	-0.0807385	-0.060035	-0.0447255	-0.0333514	-0.0248818	-0.0185677	-0.0138578	-0.0103435
3686	7x69	8.7e-10	1	-9.06048	-749.703	-749.703	-108.641	-17.3353	-3.11803	-0.647359	-0.158697	-0.046609	-0.01629	-0.00656164	-0.00291737	-0.00137893	-0.000675322	-0.000337435	-0.000170525	-8.67381e-05	-4.4289e-05	-2.26675e-05	-1.16191e-05
3687	7qbn	9.1e-10	1	-9.04096	-475.429	-475.429	-72.2868	-12.1948	-2.34207	-0.529496	-0.146496	-0.0506949	-0.0214487	-0.0104726	-0.00557102	-0.0031051	-0.00177372	-0.00102642	-0.000598121	-0.000349875	-0.000205102	-0.000120382	-7.07072e-05
3688	7qbo	9.1e-10	1	-9.04096	-511.433	-511.433	-76.3523	-12.5458	-2.31158	-0.48623	-0.118746	-0.0340799	-0.0114774	-0.00444288	-0.0019113	-0.000883198	-0.000426947	-0.000212131	-0.000107152	-5.46669e-05	-2.80599e-05	-1.44571e-05	-7.46629e-06
3689	7x64	9.2e-10	1	-9.03621	-635.211	-635.211	-91.6406	-14.5706	-2.61085	-0.537118	-0.128456	-0.0358652	-0.0115993	-0.00425272	-0.00171517	-0.000738683	-0.000331837	-0.000153001	-7.16659e-05	-3.38893e-05	-1.61181e-05	-7.69292e-06	-3.67971e-06
3690	7wc7	1.17e-09	1	-8.93181	-626.82	-626.82	-88.7441	-13.6552	-2.31409	-0.434072	-0.0896791	-0.020165	-0.00486729	-0.00124613	-0.00033543	-9.4362e-05	-2.76282e-05	-8.39184e-06	-2.63623e-06	-8.5374e-07	-2.84032e-07	-9.67215e-08	-3.35916e-08
3691	7wc9	1.259e-08	1	-7.89997	-684.564	-684.564	-97.9426	-15.318	-2.65559	-0.512775	-0.109648	-0.0256339	-0.00645684	-0.00172991	-0.000488054	-0.000143909	-4.40921e-05	-1.39706e-05	-4.55868e-06	-1.52612e-06	-5.22337e-07	-1.822e-07	-6.45863e-08
3692	8de1	1.59e-08	1	-7.7986	-555.054	-555.054	-85.6068	-15.3188	-3.46735	-1.10838	-0.512711	-0.306336	-0.207782	-0.148781	-0.108978	-0.0806117	-0.0598952	-0.0445972	-0.0332413	-0.0247904	-0.0184932	-0.0137978	-0.0102954
3693	8de2	1.59e-08	1	-7.7986	-546.486	-546.486	-84.2439	-15.0933	-3.44045	-1.11595	-0.524031	-0.316096	-0.21557	-0.154962	-0.113917	-0.0845782	-0.0630861	-0.0471615	-0.0352969	-0.026433	-0.0198014	-0.0148361	-0.011117
3694	7x5y	1.62e-08	1	-7.79048	-571.757	-571.757	-84.5708	-13.7808	-2.52303	-0.528838	-0.129139	-0.037159	-0.0125375	-0.0048346	-0.00205358	-0.000928547	-0.000435972	-0.000209249	-0.00010172	-4.98191e-05	-2.45097e-05	-1.2092e-05	-5.97653e-06
3695	7pns	0.000174	1	-3.75945	-450.475	-450.475	-63.5691	-9.72799	-1.63597	-0.304113	-0.0622678	-0.0138949	-0.00333477	-0.000850196	-0.000227944	-6.37615e-05	-1.84915e-05	-5.53077e-06	-1.69825e-06	-5.33151e-07	-1.70512e-07	-5.53774e-08	-1.82133e-08
3696	7to6	1.86e-11	1	-10.7305	-968.224	-968.224	-140.017	-22.1803	-3.90525	-0.769059	-0.168782	-0.0408256	-0.0107307	-0.0030226	-0.000901388	-0.000281713	-9.14962e-05	-3.06669e-05	-1.05464e-05	-3.70379e-06	-1.3232e-06	-4.79381e-07	-1.7568e-07
3697	8dd9	1.847e-06	1	-5.73353	-534.266	-534.266	-78.3035	-12.6496	-2.31087	-0.493319	-0.127908	-0.0413049	-0.0163459	-0.00751432	-0.00378826	-0.00201047	-0.00109682	-0.000607316	-0.00033902	-0.000190116	-0.000106893	-6.01936e-05	-3.39274e-05
3698	7f1g	1.85e-07	1	-6.73283	-589.656	-589.656	-86.55	-14.0572	-2.5621	-0.524552	-0.119194	-0.0294996	-0.0078041	-0.00217343	-0.000630082	-0.000188616	-5.79635e-05	-1.82066e-05	-5.82542e-06	-1.8935e-06	-6.23828e-07	-2.07924e-07	-6.99981e-08
3699	7scg	1.8e-08	1	-7.74473	-523.823	-523.823	-72.3405	-10.7131	-1.71888	-0.300313	-0.0570402	-0.0116903	-0.00255797	-0.000591	-0.000142764	-3.5767e-05	-9.23432e-06	-2.44466e-06	-6.61017e-07	-1.8198e-07	-5.0879e-08	-1.44158e-08	-4.13199e-09
3700	7x5z	1.98e-08	1	-7.70333	-615.967	-615.967	-89.0473	-14.155	-2.52902	-0.51851	-0.124178	-0.0350823	-0.0116145	-0.00439001	-0.00182716	-0.00080982	-0.000372939	-0.000175666	-8.38387e-05	-4.03211e-05	-1.94799e-05	-9.43666e-06	-4.57901e-06
3701	7t1h	1.9e-07	1	-6.72125	-603.862	-603.862	-88.4993	-14.178	-2.50746	-0.489665	-0.104614	-0.0240951	-0.0058919	-0.00150959	-0.000401168	-0.000109746	-3.07355e-05	-8.77588e-06	-2.54662e-06	-7.49172e-07	-2.22985e-07	-6.70401e-08	-2.03316e-08
3702	7t7g	1.9e-07	1	-6.72125	-548.838	-548.838	-82.9568	-14.4555	-3.21115	-1.03654	-0.494386	-0.303094	-0.208556	-0.150427	-0.110627	-0.0820473	-0.0610893	-0.0455713	-0.034028	-0.0254216	-0.0189971	-0.0141984	-0.0106128
3703	7v6x	2.1e-09	1	-8.67778	-641.734	-641.734	-92.6661	-14.7059	-2.61988	-0.533689	-0.126042	-0.0347453	-0.0111187	-0.00404574	-0.00162326	-0.000696372	-0.000311738	-0.000143226	-6.68358e-05	-3.14789e-05	-1.49085e-05	-7.0843e-06	-3.37319e-06
3704	8ahu	2.1e-06	1	-5.67778	-542.384	-542.384	-81.1989	-13.4014	-2.46908	-0.509316	-0.116811	-0.0293947	-0.00799535	-0.00231837	-0.000708315	-0.000225832	-7.45488e-05	-2.53155e-05	-8.79703e-06	-3.11483e-06	-1.11993e-06	-4.07767e-07	-1.5002e-07
3705	7px4	2.28e-09	1	-8.64207	-794.084	-794.084	-113.088	-17.6353	-3.05448	-0.589464	-0.125597	-0.029061	-0.00717635	-0.00186458	-0.000504606	-0.000141295	-4.07616e-05	-1.20815e-05	-3.67169e-06	-1.14229e-06	-3.63213e-07	-1.17845e-07	-3.8946e-08
3706	7pgc	2.33e-09	1	-8.63264	-657.053	-657.053	-96.5784	-15.5928	-2.79855	-0.559799	-0.12393	-0.0299739	-0.00780606	-0.00216	-0.00062794	-0.000190022	-5.94053e-05	-1.90675e-05	-6.25199e-06	-2.08557e-06	-7.05479e-07	-2.41354e-07	-8.33347e-08
3707	7x62	2.41e-09	1	-8.61798	-648.048	-648.048	-93.5074	-14.8543	-2.66856	-0.558432	-0.139979	-0.0425856	-0.015468	-0.00643164	-0.00292174	-0.00139882	-0.000689876	-0.00034591	-0.000175057	-8.90592e-05	-4.54469e-05	-2.32335e-05	-1.18906e-05
3708	7x5h	2e-08	1	-7.69897	-388.566	-388.566	-55.5339	-8.68694	-1.52057	-0.303442	-0.0697113	-0.0183934	-0.00549823	-0.0018238	-0.000656278	-0.000250961	-0.000100295	-4.13656e-05	-1.74483e-05	-7.47904e-06	-3.24321e-06	-1.41836e-06	-6.2419e-07
3709	8du3	2e-08	1	-7.69897	-401.377	-401.377	-57.2442	-8.96108	-1.56155	-0.303435	-0.0650211	-0.0150909	-0.0037265	-0.000965468	-0.000259924	-7.22654e-05	-2.06672e-05	-6.06404e-06	-1.82194e-06	-5.59599e-07	-1.75423e-07	-5.60312e-08	-1.82031e-08
3710	8cu6	2.16e-08	1	-7.66555	-657.094	-657.094	-92.9026	-14.2979	-2.42679	-0.455934	-0.0941358	-0.021052	-0.00501733	-0.00125651	-0.00032714	-8.78831e-05	-2.42344e-05	-6.83534e-06	-1.9669e-06	-5.76324e-07	-1.71693e-07	-5.1936e-08	-1.59333e-08
3711	7uyw	2.193e-08	1	-7.65896	-600.928	-600.928	-85.5537	-13.177	-2.22002	-0.410691	-0.0830274	-0.0181413	-0.00422731	-0.00103764	-0.000265647	-7.04078e-05	-1.92155e-05	-5.37878e-06	-1.5396e-06	-4.49555e-07	-1.33637e-07	-4.03706e-08	-1.23735e-08
3712	7pie	0.002101	1	-2.67757	-457.705	-457.705	-64.1156	-9.74791	-1.63966	-0.309618	-0.0660023	-0.0158186	-0.00421633	-0.00123261	-0.000389531	-0.000131216	-4.65116e-05	-1.71534e-05	-6.52023e-06	-2.53537e-06	-1.00271e-06	-4.01584e-07	-1.62349e-07
3713	8hfn	0.000219	1	-3.65956	-567.322	-567.322	-83.0425	-13.2971	-2.35974	-0.46713	-0.103054	-0.0251739	-0.00674772	-0.00196521	-0.000615693	-0.000205416	-7.22515e-05	-2.65355e-05	-1.00876e-05	-3.93983e-06	-1.57117e-06	-6.36645e-07	-2.61127e-07
3714	7xhy	2.24e-08	1	-7.64975	-756.533	-756.533	-110.144	-17.5315	-3.08388	-0.600312	-0.12826	-0.0296643	-0.00731844	-0.0019016	-0.000515254	-0.000144503	-4.17095e-05	-1.23364e-05	-3.72572e-06	-1.14563e-06	-3.57792e-07	-1.13259e-07	-3.62744e-08
3715	8hfo	0.000231	1	-3.63639	-493.689	-493.689	-71.6437	-11.4133	-2.03077	-0.408076	-0.0928746	-0.0238352	-0.00683217	-0.00215882	-0.000740412	-0.000271204	-0.000104497	-4.18141e-05	-1.72013e-05	-7.22008e-06	-3.07534e-06	-1.32411e-06	-5.74683e-07
3716	7w80	2.3e-08	1	-7.63827	-738.44	-738.44	-106.537	-16.8008	-2.93289	-0.568016	-0.120928	-0.027845	-0.0068151	-0.00174699	-0.000463848	-0.000126563	-3.52937e-05	-1.002e-05	-2.88816e-06	-8.43462e-07	-2.49187e-07	-7.43827e-08	-2.24117e-08
3717	7xi7	2.47e-08	1	-7.6073	-473.281	-473.281	-66.9421	-10.3288	-1.76244	-0.334111	-0.0699611	-0.0159767	-0.00392189	-0.00102177	-0.000279729	-7.98692e-05	-2.36438e-05	-7.22136e-06	-2.26571e-06	-7.27401e-07	-2.38112e-07	-7.92221e-08	-2.67148e-08
3718	7wc4	2.512e-08	1	-7.59998	-303.507	-303.507	-42.1753	-6.2974	-1.02403	-0.183333	-0.0363549	-0.00798196	-0.00192715	-0.000505701	-0.000142201	-4.22471e-05	-1.30954e-05	-4.19192e-06	-1.37475e-06	-4.59163e-07	-1.555e-07	-5.32251e-08	-1.83697e-08
3719	7t7f	2.6e-08	1	-7.58503	-600.651	-600.651	-90.949	-15.864	-3.49748	-1.10258	-0.511029	-0.307399	-0.209538	-0.150482	-0.110437	-0.0818139	-0.0608715	-0.0453842	-0.0338726	-0.0252945	-0.0188943	-0.0141157	-0.0105466
3720	7t7d	2.6e-08	1	-7.58503	-606.606	-606.606	-92.1082	-16.1688	-3.61227	-1.16124	-0.548056	-0.33407	-0.23022	-0.167106	-0.123995	-0.0929119	-0.069944	-0.0527756	-0.03987	-0.0301408	-0.022795	-0.0172441	-0.0130474
3721	7t7e	2.6e-08	1	-7.58503	-605.491	-605.491	-91.8844	-16.0669	-3.54718	-1.11581	-0.514242	-0.307536	-0.208721	-0.149438	-0.109427	-0.080924	-0.060121	-0.0447658	-0.0333702	-0.0248902	-0.0185711	-0.0138586	-0.0103429
3722	8dch	2.6e-08	1	-7.58503	-883.656	-883.656	-127.159	-19.993	-3.48427	-0.676983	-0.145957	-0.0344799	-0.00878679	-0.00238025	-0.000677088	-0.000200334	-6.11994e-05	-1.91924e-05	-6.15085e-06	-2.00717e-06	-6.64965e-07	-2.23116e-07	-7.56692e-08
3723	7obv	3.06e-09	1	-8.51428	-596.004	-596.004	-85.9789	-13.6021	-2.39385	-0.470856	-0.102858	-0.0246155	-0.00635275	-0.00174282	-0.000502292	-0.000150656	-4.66738e-05	-1.48448e-05	-4.82307e-06	-1.59424e-06	-5.3434e-07	-1.81111e-07	-6.19422e-08
3724	7te0	3.11e-09	1	-8.50724	-646.21	-646.21	-96.1202	-15.7754	-2.91645	-0.621062	-0.156072	-0.0471584	-0.0170893	-0.00720349	-0.00337871	-0.00169493	-0.000884759	-0.000472615	-0.000255861	-0.000139612	-7.65407e-05	-4.20835e-05	-2.31795e-05
3725	7pyr	3.47e-09	1	-8.45967	-785.715	-785.715	-112.014	-17.4916	-3.03377	-0.585974	-0.124819	-0.0288226	-0.00708657	-0.00182794	-0.000489406	-0.000135026	-3.82058e-05	-1.10517e-05	-3.2611e-06	-9.79984e-07	-2.99511e-07	-9.29871e-08	-2.92917e-08
3726	7pfz	3.59e-09	1	-8.44491	-643.261	-643.261	-94.5563	-15.2999	-2.75922	-0.5559	-0.124124	-0.0302824	-0.00794755	-0.00221264	-0.000646001	-0.000195986	-6.13368e-05	-1.96871e-05	-6.45006e-06	-2.14888e-06	-7.25753e-07	-2.47865e-07	-8.54318e-08
3727	7vlh	3.74e-09	1	-8.42713	-561.256	-561.256	-82.2008	-13.2309	-2.37504	-0.478395	-0.107723	-0.0268228	-0.00728357	-0.00212718	-0.000659787	-0.00021495	-7.28564e-05	-2.54866e-05	-9.14104e-06	-3.34351e-06	-1.24192e-06	-4.66912e-07	-1.77218e-07
3728	7wc5	3.02e-08	1	-7.51999	-353.564	-353.564	-48.8605	-7.2539	-1.17249	-0.208273	-0.0407643	-0.00874989	-0.00203906	-0.00050954	-0.000134876	-3.74129e-05	-1.07785e-05	-3.202e-06	-9.7525e-07	-3.03149e-07	-9.58197e-08	-3.07075e-08	-9.95405e-09
3729	7sbf	3.1e-08	1	-7.50864	-518.826	-518.826	-72.1648	-10.8197	-1.77065	-0.318491	-0.0629064	-0.0135329	-0.00313233	-0.000769978	-0.00019868	-5.3301e-05	-1.47555e-05	-4.19073e-06	-1.21561e-06	-3.58889e-07	-1.07549e-07	-3.26442e-08	-1.00186e-08
3730	7z5u	3.1e-05	1	-4.50864	-658.646	-658.646	-98.8351	-16.4134	-3.06189	-0.646499	-0.154535	-0.0416106	-0.0125127	-0.00415143	-0.00149663	-0.000576523	-0.000233543	-9.815e-05	-4.23474e-05	-1.86137e-05	-8.28976e-06	-3.72655e-06	-1.68651e-06
3731	7zxs	3.42e-08	1	-7.46597	-716.819	-716.819	-103.23	-16.9962	-3.54377	-1.08067	-0.499048	-0.302494	-0.207553	-0.149629	-0.110034	-0.0816011	-0.0607451	-0.045301	-0.0338134	-0.0252503	-0.0188603	-0.0140891	-0.0105257
3732	8dd1	3.795e-08	1	-7.42079	-530.612	-530.612	-78.1109	-12.6817	-2.32616	-0.496596	-0.12781	-0.040666	-0.015815	-0.00716115	-0.00356892	-0.00187747	-0.00101684	-0.000559367	-0.000310316	-0.000172957	-9.66538e-05	-5.40953e-05	-3.03031e-05
3733	7u2k	4.1e-09	1	-8.38722	-571.367	-571.367	-79.9004	-12.0357	-1.97419	-0.354536	-0.0696067	-0.014831	-0.00339309	-0.000824095	-0.000210255	-5.58454e-05	-1.53274e-05	-4.32089e-06	-1.24507e-06	-3.65302e-07	-1.08793e-07	-3.28071e-08	-9.99757e-09
3734	7u2l	4.6e-09	1	-8.33724	-620.048	-620.048	-87.5966	-13.4235	-2.26425	-0.425321	-0.0897484	-0.0214258	-0.00581431	-0.00178973	-0.000616767	-0.000232697	-9.37512e-05	-3.94755e-05	-1.70985e-05	-7.53818e-06	-3.35988e-06	-1.50772e-06	-6.79427e-07
3735	7pfq	4.94e-09	1	-8.30627	-587.825	-587.825	-85.1432	-13.542	-2.39979	-0.476206	-0.105179	-0.0255057	-0.00668223	-0.00186328	-0.000546116	-0.000166571	-5.24529e-05	-1.69449e-05	-5.58727e-06	-1.87277e-06	-6.36029e-07	-2.18297e-07	-7.55609e-08
3736	8d4k	4.325e-07	1	-6.36401	-528.12	-528.12	-78.2849	-12.813	-2.36491	-0.504108	-0.127556	-0.0391399	-0.0144918	-0.00623884	-0.00297272	-0.00150518	-0.000788765	-0.000421336	-0.000227502	-0.0001236	-6.73924e-05	-3.68243e-05	-2.01476e-05
3737	7s15	4.3e-08	1	-7.36653	-870.329	-870.329	-121.517	-18.2932	-3.01351	-0.549847	-0.111945	-0.025479	-0.00646165	-0.00181141	-0.000554637	-0.000182809	-6.3885e-05	-2.33431e-05	-8.81521e-06	-3.40956e-06	-1.34168e-06	-5.34549e-07	-2.14897e-07
3738	7lbc	4.6e-05	1	-4.33724	-329.442	-329.442	-50.6713	-9.09908	-2.07524	-0.66129	-0.299257	-0.174128	-0.11587	-0.0820919	-0.0598622	-0.0442584	-0.0329515	-0.0246254	-0.0184422	-0.0138289	-0.0103776	-0.00779144	-0.0058516
3739	7o55	5.62e-09	1	-8.25026	-562.457	-562.457	-82.2819	-13.2503	-2.38504	-0.482629	-0.109185	-0.0272387	-0.00736935	-0.00212812	-0.000647224	-0.00020507	-6.71165e-05	-2.25381e-05	-7.72471e-06	-2.69114e-06	-9.49911e-07	-3.38865e-07	-1.2193e-07
3740	7bhh	5.76e-08	1	-7.23958	-417.396	-417.396	-59.9819	-9.46211	-1.6752	-0.340997	-0.0819067	-0.0236707	-0.00819635	-0.00328821	-0.00145918	-0.000688419	-0.000336297	-0.000167491	-8.43186e-05	-4.2705e-05	-2.17038e-05	-1.10527e-05	-5.63537e-06
3741	7u4n	6e-05	1	-4.22185	-610.834	-610.834	-90.8471	-15.5054	-3.36223	-1.06911	-0.512423	-0.318973	-0.222889	-0.162904	-0.121187	-0.0908249	-0.0682979	-0.0514407	-0.0387754	-0.0292407	-0.0220555	-0.016638	-0.012552
3742	8d4m	6.501e-08	1	-7.18702	-520.714	-520.714	-76.9281	-12.5527	-2.31715	-0.497538	-0.128072	-0.0402868	-0.0153053	-0.00673008	-0.00325785	-0.00166966	-0.00088392	-0.000476601	-0.000259684	-0.000142359	-7.83256e-05	-4.31895e-05	-2.38475e-05
3743	7ran	6.8e-07	1	-6.16749	-338.605	-338.605	-47.1875	-7.07719	-1.15379	-0.205232	-0.0396846	-0.00826469	-0.00183224	-0.000427529	-0.000103993	-2.61689e-05	-6.77257e-06	-1.79438e-06	-4.8495e-07	-1.33298e-07	-3.71741e-08	-1.04971e-08	-2.99611e-09
3744	7x8h	6e-09	1	-8.22185	-481.303	-481.303	-69.2195	-10.9937	-1.99725	-0.431096	-0.113339	-0.0360625	-0.0133827	-0.00552736	-0.00244413	-0.00112721	-0.000533602	-0.000256837	-0.000124997	-6.13031e-05	-3.02348e-05	-1.49759e-05	-7.44313e-06
3745	7pg1	7.35e-09	1	-8.13371	-566.301	-566.301	-82.7823	-13.3042	-2.38576	-0.479901	-0.107643	-0.0265491	-0.00707966	-0.00200893	-0.00059858	-0.000185307	-5.91166e-05	-1.93116e-05	-6.42829e-06	-2.1722e-06	-7.42949e-07	-2.56617e-07	-8.9353e-08
3746	7svd	7.7e-09	1	-8.11351	-569.963	-569.963	-81.8128	-12.732	-2.16794	-0.40476	-0.082438	-0.0181354	-0.00426006	-0.00105716	-0.000274648	-7.41526e-05	-2.06815e-05	-5.92897e-06	-1.73973e-06	-5.20615e-07	-1.58394e-07	-4.88643e-08	-1.52508e-08
3747	7zno	8e-09	1	-8.09691	-557.242	-557.242	-84.1137	-14.3099	-2.86727	-0.720023	-0.240385	-0.106273	-0.0575125	-0.0348792	-0.022388	-0.0147708	-0.0098787	-0.00665315	-0.00449754	-0.00304664	-0.00206623	-0.00140229	-0.000952082
3748	7oc2	9.53e-09	1	-8.02091	-624.777	-624.777	-91.6678	-14.7813	-2.6531	-0.531783	-0.118217	-0.0287637	-0.00754591	-0.00210511	-0.00061725	-0.00018842	-5.94151e-05	-1.92325e-05	-6.35811e-06	-2.13791e-06	-7.28781e-07	-2.512e-07	-8.73694e-08
3749	7xrr	9.55e-09	1	-8.02	-674.418	-674.418	-93.9398	-14.2287	-2.37812	-0.440613	-0.0898115	-0.0198223	-0.00465395	-0.00114487	-0.000291806	-7.64729e-05	-2.05018e-05	-5.60399e-06	-1.55832e-06	-4.40152e-07	-1.26139e-07	-3.66458e-08	-1.07845e-08
3750	7tle	9.7e-05	1	-4.01323	-855.923	-855.923	-128.548	-21.8296	-4.52698	-1.30424	-0.563701	-0.330582	-0.225297	-0.163086	-0.120852	-0.0904099	-0.0679155	-0.051115	-0.0385062	-0.0290214	-0.0218783	-0.0164956	-0.0124381
3751	7tcz	9e-06	1	-5.04576	-437.916	-437.916	-65.2317	-11.3604	-2.62426	-0.922922	-0.478165	-0.307677	-0.216917	-0.158585	-0.117706	-0.0879588	-0.0659431	-0.0495188	-0.0372172	-0.0279847	-0.0210479	-0.015833	-0.0119113
3752	7xlp	1.058e-14	1	-13.9755	-803.345	-803.345	-115.585	-18.1048	-3.12578	-0.597752	-0.126149	-0.0290969	-0.00724916	-0.00192921	-0.000543252	-0.000160579	-4.94793e-05	-1.57945e-05	-5.19382e-06	-1.75054e-06	-6.02064e-07	-2.10501e-07	-7.45829e-08
3753	8beb	1e-08	1	-8	-1121.07	-1121.07	-160.322	-24.9726	-4.28528	-0.812672	-0.169406	-0.0384043	-0.00935728	-0.00242549	-0.000663497	-0.000190338	-5.69554e-05	-1.76893e-05	-5.67502e-06	-1.87187e-06	-6.32018e-07	-2.17565e-07	-7.60906e-08
3754	8f8y	4.2e-08	1	-7.37675	-942.208	-942.208	-137.104	-21.7911	-3.82863	-0.746698	-0.160968	-0.0379806	-0.00969454	-0.00264712	-0.000765574	-0.00023247	-7.35389e-05	-2.40657e-05	-8.09718e-06	-2.78627e-06	-9.76209e-07	-3.4699e-07	-1.24763e-07
3755	8pdf	6e-11	1	-10.2218	-703.523	-703.523	-99.7075	-15.3808	-2.61519	-0.492028	-0.101807	-0.0228684	-0.00549431	-0.00139351	-0.000369357	-0.000101574	-2.88349e-05	-8.41946e-06	-2.52161e-06	-7.7286e-07	-2.41908e-07	-7.71725e-08	-2.50434e-08
3756	8tgy	0.00012	1	-3.92082	-175.911	-175.911	-25.9288	-4.19534	-0.753096	-0.150111	-0.0329283	-0.00783137	-0.00198709	-0.000530298	-0.000147175	-4.21161e-05	-1.23487e-05	-3.69252e-06	-1.12209e-06	-3.45609e-07	-1.0767e-07	-3.38727e-08	-1.07469e-08
3757	7sxg	1.33e-07	1	-6.87615	-679.397	-679.397	-96.8794	-15.1394	-2.64434	-0.522455	-0.116777	-0.0292257	-0.00806194	-0.00241073	-0.000769547	-0.00025877	-9.06407e-05	-3.27712e-05	-1.21415e-05	-4.58382e-06	-1.75595e-06	-6.80375e-07	-2.66014e-07
3758	8fxu	0.00013	1	-3.88606	-463.221	-463.221	-69.8796	-12.3234	-2.84697	-0.979437	-0.493869	-0.312641	-0.218864	-0.159598	-0.118374	-0.088458	-0.0663348	-0.0498303	-0.0374652	-0.0281814	-0.0212034	-0.0159553	-0.0120071
3759	8ov7	1.5e-07	1	-6.82391	-732.884	-732.884	-105.529	-16.5951	-2.88197	-0.553746	-0.116838	-0.0267214	-0.00653321	-0.00168741	-0.000456174	-0.000128183	-3.72364e-05	-1.11334e-05	-3.41319e-06	-1.06934e-06	-3.4134e-07	-1.10715e-07	-3.64036e-08
3760	8b5p	1.8e-07	1	-6.74473	-534.661	-534.661	-79.8905	-13.865	-3.12059	-1.03661	-0.505879	-0.312774	-0.21543	-0.155259	-0.114117	-0.0846476	-0.0630749	-0.0471128	-0.0352364	-0.0263736	-0.0197486	-0.0147917	-0.0110807
3761	8bjg	3.2e-07	1	-6.49485	-522.891	-522.891	-79.026	-13.8836	-3.1499	-1.04468	-0.506045	-0.31089	-0.213268	-0.153287	-0.112431	-0.0832435	-0.0619211	-0.046173	-0.0344761	-0.0257619	-0.0192588	-0.0144011	-0.0107703
3762	8b4q	3.3e-07	1	-6.48149	-522.858	-522.858	-78.1811	-13.6197	-3.08849	-1.03425	-0.506963	-0.313915	-0.216347	-0.155997	-0.114717	-0.0851372	-0.0634727	-0.0474341	-0.0354945	-0.0265799	-0.0199127	-0.0149216	-0.0111833
3763	8tsa	3.4e-07	1	-6.46852	-580.552	-580.552	-82.6889	-12.7762	-2.16248	-0.401688	-0.0813583	-0.0177584	-0.00412348	-0.00100691	-0.000256241	-6.74983e-05	-1.83126e-05	-5.09774e-06	-1.45175e-06	-4.2193e-07	-1.24891e-07	-3.75815e-08	-1.1478e-08
3764	8ts9	3.6e-07	1	-6.4437	-647.836	-647.836	-92.6739	-14.4332	-2.47713	-0.470368	-0.0982802	-0.0223223	-0.00543136	-0.00139638	-0.000375021	-0.000104269	-2.98048e-05	-8.71239e-06	-2.59369e-06	-7.8386e-07	-2.39887e-07	-7.41933e-08	-2.31542e-08
3765	8bjn	3.7e-07	1	-6.4318	-530.832	-530.832	-79.3836	-13.8117	-3.12313	-1.04288	-0.510712	-0.316415	-0.218303	-0.15759	-0.116024	-0.0862072	-0.0643449	-0.0481417	-0.0360659	-0.0270392	-0.0202805	-0.0152151	-0.0114167
3766	8h1q	0.00045	1	-3.34679	-417.578	-417.578	-61.9226	-10.2052	-1.90044	-0.400754	-0.094485	-0.0244077	-0.00677347	-0.00198835	-0.000610573	-0.000194561	-6.3943e-05	-2.15667e-05	-7.43334e-06	-2.60855e-06	-9.29068e-07	-3.34932e-07	-1.21939e-07
3767	8ck4	4e-07	1	-6.39794	-655.346	-655.346	-94.053	-14.7061	-2.53976	-0.486853	-0.102973	-0.023699	-0.00583796	-0.00151644	-0.000410492	-0.0001148	-3.29636e-05	-9.67443e-06	-2.89245e-06	-8.78713e-07	-2.70698e-07	-8.44224e-08	-2.66167e-08
3768	8bm5	5.9e-07	1	-6.22915	-524.452	-524.452	-78.092	-13.5399	-3.0628	-1.02826	-0.506426	-0.314614	-0.21719	-0.156742	-0.115333	-0.0856377	-0.0638769	-0.0477595	-0.0357559	-0.0267891	-0.0200797	-0.0150546	-0.0112888
3769	8au5	5e-10	1	-9.30103	-763.537	-763.537	-109.84	-17.2091	-2.96925	-0.56517	-0.117688	-0.0264197	-0.00629301	-0.00156861	-0.000404831	-0.000107341	-2.90801e-05	-8.01766e-06	-2.24325e-06	-6.35567e-07	-1.82054e-07	-5.26568e-08	-1.53637e-08
3770	8b2i	6.5e-07	1	-6.18709	-510.395	-510.395	-76.4247	-13.3454	-3.04173	-1.02683	-0.50703	-0.315372	-0.217905	-0.157379	-0.115883	-0.0861003	-0.06426	-0.048073	-0.03601	-0.0269937	-0.0202435	-0.0151851	-0.0113924
3771	7qt4	7e-10	1	-9.1549	-595.563	-595.563	-85.7688	-13.5431	-2.37683	-0.46518	-0.10075	-0.0238024	-0.00603963	-0.00162422	-0.00045822	-0.000134571	-4.08962e-05	-1.27985e-05	-4.10749e-06	-1.34699e-06	-4.49909e-07	-1.52628e-07	-5.24595e-08
3772	8fu3	8.4e-10	1	-9.07572	-921.004	-921.004	-134.811	-21.5137	-3.77848	-0.731439	-0.155047	-0.0355742	-0.00872043	-0.00225677	-0.000610495	-0.000171276	-4.95256e-05	-1.4687e-05	-4.44912e-06	-1.37228e-06	-4.29802e-07	-1.36391e-07	-4.37712e-08
3773	8joy	1.01e-06	1	-5.99568	-719.75	-719.75	-106.46	-17.4453	-3.21934	-0.673384	-0.158916	-0.0418007	-0.0120704	-0.00376887	-0.00125488	-0.000440092	-0.000160859	-6.07434e-05	-2.35308e-05	-9.29934e-06	-3.73327e-06	-1.5175e-06	-6.22998e-07
3774	7sxh	1.039e-06	1	-5.98338	-655.352	-655.352	-92.563	-14.2296	-2.41897	-0.458395	-0.0965694	-0.0223585	-0.00560345	-0.00149815	-0.000422195	-0.000124239	-3.78979e-05	-1.19137e-05	-3.84107e-06	-1.26494e-06	-4.24026e-07	-1.44258e-07	-4.96857e-08
3775	8adm	1.1e-06	1	-5.95861	-871.84	-871.84	-123.541	-19.2337	-3.3661	-0.672089	-0.153148	-0.039299	-0.0111279	-0.00340641	-0.00110788	-0.000377654	-0.000133541	-4.86023e-05	-1.80993e-05	-6.86579e-06	-2.64405e-06	-1.03103e-06	-4.06284e-07
3776	8jjo	1.43e-09	1	-8.84466	-456.677	-456.677	-65.5394	-10.28	-1.79397	-0.352595	-0.078276	-0.0194889	-0.00536394	-0.00160335	-0.000511455	-0.000171469	-5.96795e-05	-2.13625e-05	-7.81009e-06	-2.90175e-06	-1.09167e-06	-4.1479e-07	-1.58871e-07
3777	8c0c	1.67e-06	1	-5.77728	-681.897	-681.897	-96.8635	-14.8933	-2.5061	-0.463476	-0.0938552	-0.0206084	-0.00484626	-0.00120578	-0.000314099	-8.49352e-05	-2.36791e-05	-6.7691e-06	-1.97556e-06	-5.86564e-07	-1.76671e-07	-5.3856e-08	-1.65843e-08
3778	7r5b	1.914e-06	1	-5.71806	-373.361	-373.361	-53.5134	-8.30564	-1.41056	-0.263159	-0.0537509	-0.0119156	-0.00283612	-0.000717245	-0.000190992	-5.31469e-05	-1.53558e-05	-4.58128e-06	-1.40441e-06	-4.40465e-07	-1.40798e-07	-4.57217e-08	-1.50414e-08
3779	7pqk	1.04e-08	1	-7.98297	-688.586	-688.586	-101.991	-16.5182	-2.95905	-0.588588	-0.129397	-0.0311007	-0.00806323	-0.00222535	-0.000646214	-0.000195526	-6.11511e-05	-1.964e-05	-6.44355e-06	-2.15037e-06	-7.27492e-07	-2.48828e-07	-8.58607e-08
3780	8jaa	0.0001015	1	-3.99353	-599.482	-599.482	-84.9914	-13.189	-2.28454	-0.446436	-0.0981188	-0.0238989	-0.00632593	-0.00178622	-0.000530037	-0.00016343	-5.19255e-05	-1.68942e-05	-5.60208e-06	-1.88637e-06	-6.43184e-07	-2.21567e-07	-7.69783e-08
3781	7ziz	1.01e-07	1	-6.99568	-647.779	-647.779	-93.274	-14.5249	-2.4697	-0.45975	-0.0932472	-0.0203995	-0.00475775	-0.00117052	-0.000301231	-8.05848e-05	-2.23082e-05	-6.36854e-06	-1.86967e-06	-5.63064e-07	-1.73536e-07	-5.46071e-08	-1.75041e-08
3782	8p0p	0.0001037	1	-3.98422	-667.399	-667.399	-94.7073	-14.6943	-2.53741	-0.492284	-0.107045	-0.0257659	-0.00674972	-0.00189248	-0.000559907	-0.000172826	-5.51627e-05	-1.80799e-05	-6.0518e-06	-2.05987e-06	-7.10551e-07	-2.47739e-07	-8.71235e-08
3783	8av0	1.06e-07	1	-6.97469	-845.418	-845.418	-120.768	-19.0398	-3.3851	-0.685877	-0.157534	-0.040309	-0.0112491	-0.00335971	-0.0010582	-0.000347706	-0.000118241	-4.13641e-05	-1.48166e-05	-5.41427e-06	-2.01232e-06	-7.58852e-07	-2.89762e-07
3784	8c5w	1.14e-08	1	-7.9431	-526.62	-526.62	-77.1442	-12.7543	-2.55847	-0.696683	-0.276362	-0.148185	-0.0936681	-0.0637637	-0.0448438	-0.0320213	-0.0230436	-0.0166551	-0.0120694	-0.00876099	-0.00636662	-0.00463022	-0.00336924
3785	7yis	1.14e-05	1	-4.9431	-413.963	-413.963	-61.6914	-10.0954	-1.83994	-0.375877	-0.0858132	-0.0216686	-0.00596819	-0.00176756	-0.000555582	-0.000183258	-6.28357e-05	-2.22235e-05	-8.05679e-06	-2.9792e-06	-1.11924e-06	-4.25904e-07	-1.63766e-07
3786	8oga	1.14e-05	1	-4.9431	-632.221	-632.221	-91.369	-14.3639	-2.48668	-0.476794	-0.101049	-0.0234811	-0.00591712	-0.00159855	-0.000458057	-0.000137886	-4.32375e-05	-1.40198e-05	-4.67125e-06	-1.59093e-06	-5.51473e-07	-1.93881e-07	-6.89409e-08
3787	7yw3	1.18e-05	1	-4.92812	-751.345	-751.345	-111.029	-18.1138	-3.31275	-0.683217	-0.158198	-0.0406558	-0.0114349	-0.0034724	-0.00112482	-0.000384642	-0.000137608	-5.11084e-05	-1.95773e-05	-7.69181e-06	-3.08548e-06	-1.25888e-06	-5.20777e-07
3788	8hb0	1.15e-07	1	-6.9393	-797.406	-797.406	-115.91	-18.3853	-3.22027	-0.625516	-0.134207	-0.0315051	-0.00800227	-0.00217692	-0.000628918	-0.000191615	-6.11901e-05	-2.0364e-05	-7.02393e-06	-2.49774e-06	-9.11241e-07	-3.39557e-07	-1.28738e-07
3789	8chr	1.26e-05	1	-4.89963	-483.53	-483.53	-70.0445	-11.0981	-1.94705	-0.379269	-0.0814052	-0.0189821	-0.00473436	-0.00124592	-0.000342313	-9.74133e-05	-2.85442e-05	-8.57361e-06	-2.63026e-06	-8.21752e-07	-2.60799e-07	-8.38994e-08	-2.73082e-08
3790	8ck8	1.25e-07	1	-6.90309	-601.503	-601.503	-86.3843	-13.4802	-2.31604	-0.440657	-0.0925294	-0.0212213	-0.00524742	-0.00138229	-0.00038424	-0.000111913	-3.39706e-05	-1.06995e-05	-3.48286e-06	-1.16722e-06	-4.01207e-07	-1.40925e-07	-5.04096e-08
3791	8oxu	1.31e-05	1	-4.88273	-471.223	-471.223	-67.8836	-10.5927	-1.81039	-0.340537	-0.0702901	-0.0157704	-0.00379707	-0.000968332	-0.000258556	-7.16075e-05	-2.04194e-05	-5.96151e-06	-1.77427e-06	-5.36516e-07	-1.64404e-07	-5.09459e-08	-1.59388e-08
3792	8cyi	1.36e-05	1	-4.86646	-536.077	-536.077	-76.7256	-11.9618	-2.05083	-0.386761	-0.0795339	-0.0175906	-0.00412491	-0.0010131	-0.000258178	-6.77962e-05	-1.82517e-05	-5.01831e-06	-1.40504e-06	-3.99638e-07	-1.15252e-07	-3.36443e-08	-9.92754e-09
3793	8ofe	1.3948e-05	1	-4.85549	-444.222	-444.222	-66.3096	-11.0518	-2.10317	-0.463937	-0.119096	-0.0352808	-0.0118368	-0.00438876	-0.00175424	-0.000740034	-0.000324148	-0.000145707	-6.66715e-05	-3.08837e-05	-1.44287e-05	-6.78151e-06	-3.20093e-06
3794	8ffs	1.44e-05	1	-4.84164	-744.216	-744.216	-100.396	-14.5506	-2.30488	-0.404293	-0.0788625	-0.0170069	-0.00400324	-0.00101343	-0.000272239	-7.67718e-05	-2.25395e-05	-6.8452e-06	-2.13942e-06	-6.85214e-07	-2.24083e-07	-7.45916e-08	-2.52058e-08
3795	7t86	0.000152	1	-3.81816	-570.371	-570.371	-82.6887	-13.1896	-2.35187	-0.47168	-0.105834	-0.0262179	-0.00705757	-0.00203366	-0.000619283	-0.000197184	-6.50776e-05	-2.21042e-05	-7.68243e-06	-2.7196e-06	-9.77055e-07	-3.55224e-07	-1.30405e-07
3796	8aqe	1.6e-07	1	-6.79588	-510.08	-510.08	-75.0937	-12.8574	-2.88077	-0.968301	-0.482097	-0.302951	-0.210846	-0.152923	-0.112836	-0.0838939	-0.0625999	-0.0467937	-0.0350104	-0.0262069	-0.0196222	-0.014694	-0.0110044
3797	8fvw	1.7e-05	1	-4.76955	-509.019	-509.019	-76.291	-12.7577	-2.41996	-0.523984	-0.129066	-0.0358243	-0.0110638	-0.00374535	-0.00136697	-0.000529076	-0.000213957	-8.9318e-05	-3.81391e-05	-1.65477e-05	-7.26124e-06	-3.212e-06	-1.42907e-06
3798	7uqo	0.00018	1	-3.74473	-568.715	-568.715	-82.7873	-13.1963	-2.32749	-0.45396	-0.0968227	-0.0222067	-0.00538564	-0.00136215	-0.000355622	-9.51423e-05	-2.5952e-05	-7.19147e-06	-2.01923e-06	-5.73376e-07	-1.64415e-07	-4.75546e-08	-1.3861e-08
3799	8aps	1.8e-08	1	-7.74473	-540.723	-540.723	-78.6762	-13.2226	-2.89396	-0.957489	-0.47605	-0.300395	-0.209794	-0.15246	-0.112606	-0.0837623	-0.062515	-0.0467343	-0.0349669	-0.0261744	-0.0195976	-0.0146754	-0.0109903
3800	8aq1	1.92e-07	1	-6.7167	-534.233	-534.233	-77.5084	-13.0199	-2.86425	-0.958521	-0.481892	-0.30628	-0.214914	-0.156763	-0.116176	-0.0867016	-0.0649194	-0.0486901	-0.0365496	-0.0274492	-0.0206201	-0.0154924	-0.011641
3801	8dgo	2.2e-06	1	-5.65758	-475.197	-475.197	-69.5361	-11.2015	-2.01548	-0.406616	-0.0912402	-0.0224135	-0.00592173	-0.00165626	-0.000484229	-0.000146557	-4.55846e-05	-1.44901e-05	-4.68725e-06	-1.53793e-06	-5.10524e-07	-1.71118e-07	-5.78214e-08
3802	8pd9	2.4e-06	1	-5.61979	-422.933	-422.933	-60.3393	-9.3774	-1.60608	-0.304147	-0.0633217	-0.0143246	-0.00347366	-0.000891761	-0.000239864	-6.70414e-05	-1.93426e-05	-5.73005e-06	-1.73526e-06	-5.35234e-07	-1.67638e-07	-5.31794e-08	-1.70502e-08
3803	8ow3	2.5e-06	1	-5.60206	-532.215	-532.215	-77.0225	-12.1479	-2.10727	-0.402305	-0.0839066	-0.0188941	-0.00453797	-0.00115065	-0.000305628	-8.45513e-05	-2.42571e-05	-7.19128e-06	-2.19606e-06	-6.88725e-07	-2.21175e-07	-7.25229e-08	-2.42144e-08
3804	7zln	2.7e-06	1	-5.56864	-500.34	-500.34	-74.728	-12.3515	-2.29142	-0.479106	-0.112202	-0.0290535	-0.00819224	-0.00247849	-0.000793942	-0.000266214	-9.25409e-05	-3.30885e-05	-1.2093e-05	-4.49547e-06	-1.69339e-06	-6.44506e-07	-2.47306e-07
3805	8i2m	2.13e-05	1	-4.67162	-503.967	-503.967	-72.9253	-11.5114	-2.00276	-0.384304	-0.0806028	-0.0182094	-0.0043636	-0.00109475	-0.000284698	-7.6195e-05	-2.08797e-05	-5.83696e-06	-1.66015e-06	-4.79427e-07	-1.40351e-07	-4.15971e-08	-1.24677e-08
3806	7xp1	2.18e-05	1	-4.66154	-381.749	-381.749	-57.4031	-9.67594	-1.87571	-0.424695	-0.112317	-0.0342122	-0.011737	-0.00442342	-0.00178927	-0.000761875	-0.000336451	-0.000152443	-7.03347e-05	-3.28752e-05	-1.55123e-05	-7.37141e-06	-3.52184e-06
3807	8afn	2.1e-08	1	-7.67778	-599.582	-599.582	-85.3969	-13.439	-2.38403	-0.480233	-0.108922	-0.0272997	-0.00740577	-0.00213626	-0.000646403	-0.000203102	-6.5758e-05	-2.18084e-05	-7.37411e-06	-2.5328e-06	-8.8111e-07	-3.09742e-07	-1.09832e-07
3808	7zhf	2.2e-08	1	-7.65758	-484.765	-484.765	-74.341	-12.8007	-2.52076	-0.573047	-0.15048	-0.0453687	-0.0155106	-0.00590175	-0.00244366	-0.00107702	-0.000496054	-0.000235496	-0.000114136	-5.6111e-05	-2.78611e-05	-1.39329e-05	-7.00403e-06
3809	8bz3	2.22e-05	1	-4.65365	-342.112	-342.112	-50.0861	-8.14041	-1.49224	-0.309571	-0.0719771	-0.0184321	-0.00510246	-0.00150213	-0.000464154	-0.000149005	-4.93027e-05	-1.67097e-05	-5.77279e-06	-2.02521e-06	-7.19336e-07	-2.58085e-07	-9.33631e-08
3810	7yw2	2.23e-05	1	-4.6517	-864.818	-864.818	-127.626	-20.7254	-3.75407	-0.761422	-0.171771	-0.0425099	-0.0113584	-0.00322841	-0.000963998	-0.000299356	-9.59006e-05	-3.14915e-05	-1.05464e-05	-3.58774e-06	-1.23594e-06	-4.30103e-07	-1.50914e-07
3811	7quv	2.4e-08	1	-7.61979	-144.567	-144.567	-21.2671	-3.79287	-0.927969	-0.335429	-0.16614	-0.0983114	-0.0633392	-0.0424715	-0.0290427	-0.0200623	-0.0139349	-0.00970875	-0.00677622	-0.00473434	-0.00330977	-0.00231471	-0.00161916
3812	8c03	2.4e-08	1	-7.61979	-524.142	-524.142	-73.5815	-11.2029	-1.89056	-0.362135	-0.0804791	-0.0210024	-0.00639522	-0.00221614	-0.000845328	-0.000344266	-0.000146333	-6.39442e-05	-2.84523e-05	-1.28144e-05	-5.81992e-06	-2.65904e-06	-1.22021e-06
3813	8bzy	2.4e-08	1	-7.61979	-639.531	-639.531	-92.4899	-14.6201	-2.56047	-0.499605	-0.108212	-0.0257556	-0.00665463	-0.00184594	-0.000544805	-0.000169837	-5.55712e-05	-1.89714e-05	-6.71791e-06	-2.45338e-06	-9.19065e-07	-3.5145e-07	-1.3661e-07
3814	8i39	2.75e-07	1	-6.56067	-403.45	-403.45	-55.6319	-8.26919	-1.34425	-0.241126	-0.0477318	-0.0103406	-0.00241918	-0.000602521	-0.000157744	-4.29688e-05	-1.20816e-05	-3.48506e-06	-1.02651e-06	-3.07591e-07	-9.34922e-08	-2.87575e-08	-8.93463e-09
3815	8aoy	2.7e-08	1	-7.56864	-542.383	-542.383	-79.6796	-13.5316	-2.98236	-0.985932	-0.488061	-0.307318	-0.2147	-0.156276	-0.115673	-0.0862502	-0.0645328	-0.0483658	-0.0362808	-0.0272281	-0.0204393	-0.0153453	-0.0115218
3816	8ifq	2.968e-06	1	-5.52754	-658.525	-658.525	-97.8103	-16.0232	-2.95748	-0.630619	-0.16006	-0.0495693	-0.018677	-0.008241	-0.0040419	-0.00211071	-0.00114159	-0.00062948	-0.000350844	-0.000196733	-0.000110702	-6.24194e-05	-3.52383e-05
3817	8gxp	3.39e-06	1	-5.4698	-753.928	-753.928	-103.784	-15.3698	-2.48553	-0.44332	-0.0873241	-0.0188513	-0.00440099	-0.00109489	-0.000286474	-7.79991e-05	-2.19216e-05	-6.321e-06	-1.86134e-06	-5.57768e-07	-1.69614e-07	-5.22259e-08	-1.62536e-08
3818	8bj9	3.3e-09	1	-8.48149	-387.027	-387.027	-59.7091	-10.4834	-2.16596	-0.539855	-0.162726	-0.0578423	-0.0232606	-0.010161	-0.00467601	-0.00222175	-0.00107648	-0.000527927	-0.00026088	-0.000129544	-6.45303e-05	-3.2212e-05	-1.6102e-05
3819	7z6o	3.5e-09	1	-8.45593	-358.445	-358.445	-49.2002	-7.38853	-1.24305	-0.237682	-0.051526	-0.0124459	-0.00327224	-0.000916574	-0.000269071	-8.18275e-05	-2.55722e-05	-8.16605e-06	-2.65368e-06	-8.74867e-07	-2.91922e-07	-9.84024e-08	-3.34582e-08
3820	8bax	3.5e-09	1	-8.45593	-414.243	-414.243	-63.9281	-11.3467	-2.40433	-0.620967	-0.193603	-0.0703148	-0.0284864	-0.012409	-0.00566348	-0.00266301	-0.00127649	-0.000619645	-0.00030334	-0.000149352	-7.38276e-05	-3.65971e-05	-1.81782e-05
3821	8h1y	0.0036	1	-2.4437	-428.86	-428.86	-63.3844	-10.4114	-1.93366	-0.407233	-0.0960615	-0.0248719	-0.00692835	-0.00204371	-0.000631074	-0.000202296	-6.6893e-05	-2.26995e-05	-7.87059e-06	-2.77797e-06	-9.94924e-07	-3.60597e-07	-1.31962e-07
3822	8pny	0.031	1	-1.50864	-535.597	-535.597	-80.7756	-13.5348	-2.55316	-0.543014	-0.128948	-0.0336503	-0.00949023	-0.00285038	-0.000900816	-0.000296654	-0.000101001	-3.53258e-05	-1.26272e-05	-4.59389e-06	-1.69544e-06	-6.33121e-07	-2.3873e-07
3823	8ils	3.47e-07	1	-6.45967	-589.609	-589.609	-84.1446	-13.0257	-2.20727	-0.410067	-0.0830405	-0.0181496	-0.0042373	-0.00104761	-0.000272489	-7.4191e-05	-2.10542e-05	-6.20139e-06	-1.88765e-06	-5.91153e-07	-1.89634e-07	-6.20557e-08	-2.06399e-08
3824	7yv4	3.673e-08	1	-7.43498	-544.949	-544.949	-80.3504	-12.8679	-2.2568	-0.434525	-0.0916268	-0.0210619	-0.00525423	-0.00141748	-0.00041203	-0.000128361	-4.25255e-05	-1.4837e-05	-5.39537e-06	-2.02527e-06	-7.78395e-07	-3.04371e-07	-1.20508e-07
3825	8awh	3.668e-07	1	-6.43557	-518.32	-518.32	-76.2105	-12.1948	-2.14308	-0.414704	-0.0880811	-0.0204121	-0.00513169	-0.00139341	-0.000407025	-0.000127254	-4.22738e-05	-1.47849e-05	-5.38974e-06	-2.02862e-06	-7.8197e-07	-3.06717e-07	-1.21824e-07
3826	8tsb	4.1e-06	1	-5.38722	-573.386	-573.386	-81.5771	-12.6116	-2.14709	-0.405102	-0.0844997	-0.019303	-0.00476863	-0.00125808	-0.000350596	-0.000102272	-3.09984e-05	-9.70275e-06	-3.12038e-06	-1.02665e-06	-3.44333e-07	-1.17372e-07	-4.05592e-08
3827	8hq3	4.6e-06	1	-5.33724	-571.187	-571.187	-80.758	-12.267	-2.01529	-0.35824	-0.0685063	-0.0139546	-0.00299444	-0.000669989	-0.000154985	-3.6821e-05	-8.93909e-06	-2.20907e-06	-5.54071e-07	-1.40723e-07	-3.6126e-08	-9.36054e-09	-2.44507e-09
3828	8atp	4.9e-08	1	-7.3098	-491.394	-491.394	-72.2669	-12.3946	-2.80137	-0.959168	-0.487296	-0.310763	-0.218444	-0.159607	-0.118496	-0.0885963	-0.0664614	-0.0499387	-0.0375554	-0.0282554	-0.0212636	-0.016004	-0.0120464
3829	8bok	4e-09	1	-8.39794	-836.589	-836.589	-121.319	-19.1857	-3.34395	-0.643353	-0.135548	-0.0308438	-0.00746657	-0.00189756	-0.000501053	-0.000136405	-3.80698e-05	-1.08473e-05	-3.14546e-06	-9.25989e-07	-2.76213e-07	-8.33509e-08	-2.54115e-08
3830	7zrb	5.08e-09	1	-8.29414	-167.559	-167.559	-22.178	-3.17271	-0.505476	-0.0921104	-0.0193584	-0.00461647	-0.00121154	-0.000339525	-9.93522e-05	-2.99174e-05	-9.18762e-06	-2.86162e-06	-9.00816e-07	-2.85948e-07	-9.13884e-08	-2.93744e-08	-9.48786e-09
3831	8fpi	5.2e-09	1	-8.284	-781.188	-781.188	-114.61	-18.3139	-3.21247	-0.618437	-0.129639	-0.0292303	-0.00699695	-0.00175755	-0.000458914	-0.000123646	-3.41812e-05	-9.65218e-06	-2.77447e-06	-8.09542e-07	-2.39232e-07	-7.14692e-08	-2.15514e-08
3832	8bf6	5.3e-09	1	-8.27572	-400.898	-400.898	-61.7692	-10.8401	-2.24012	-0.558327	-0.168163	-0.0597195	-0.0240152	-0.0105058	-0.00484841	-0.00231259	-0.00112563	-0.000554792	-0.0002756	-0.000137596	-6.8921e-05	-3.45967e-05	-1.73921e-05
3833	8ogb	5.6e-06	1	-5.25181	-675.772	-675.772	-97.217	-15.1423	-2.57948	-0.482168	-0.0984721	-0.0217569	-0.0051386	-0.00128259	-0.00033506	-9.09029e-05	-2.54547e-05	-7.32027e-06	-2.1531e-06	-6.45475e-07	-1.96651e-07	-6.07335e-08	-1.89737e-08
3834	8fig	6.13e-06	1	-5.21254	-528.78	-528.78	-78.4029	-12.8295	-2.36447	-0.501454	-0.125181	-0.0373911	-0.0133015	-0.00546576	-0.00248652	-0.00120644	-0.000608361	-0.000313822	-0.000164083	-8.64939e-05	-4.58247e-05	-2.43556e-05	-1.29717e-05
3835	8crl	6.4e-06	1	-5.19382	-665.906	-665.906	-97.1294	-15.5356	-2.75246	-0.539881	-0.116039	-0.0269228	-0.00664481	-0.00172427	-0.000466476	-0.000130806	-3.78621e-05	-1.12768e-05	-3.44674e-06	-1.07842e-06	-3.44571e-07	-1.12166e-07	-3.71148e-08
3836	8h21	0.065	1	-1.18709	-401.241	-401.241	-59.5046	-9.80722	-1.82693	-0.385746	-0.0912343	-0.0237089	-0.00664262	-0.00197683	-0.000618167	-0.0002015	-6.80324e-05	-2.36626e-05	-8.43753e-06	-3.07127e-06	-1.13696e-06	-4.26705e-07	-1.61927e-07
3837	8ift	6.8e-07	1	-6.16749	-678.557	-678.557	-102.035	-16.997	-3.20471	-0.700682	-0.182888	-0.0584176	-0.0227732	-0.0104173	-0.00529803	-0.00286606	-0.00160366	-0.000913669	-0.000525645	-0.000304021	-0.000176358	-0.000102474	-5.96007e-05
3838	8c5o	7.1e-09	1	-8.14874	-450.636	-450.636	-68.108	-11.6991	-2.41505	-0.644829	-0.233951	-0.11138	-0.0633203	-0.0395862	-0.0259443	-0.0174075	-0.0118215	-0.00808016	-0.0055428	-0.0038101	-0.00262224	-0.00180604	-0.00124444
3839	8cj1	7.7e-06	1	-5.11351	-406.751	-406.751	-60.0034	-9.74327	-1.76522	-0.358416	-0.081057	-0.0201344	-0.00540047	-0.00153883	-0.000459458	-0.000142196	-4.52407e-05	-1.47053e-05	-4.86076e-06	-1.62819e-06	-5.51234e-07	-1.88247e-07	-6.47457e-08
3840	8h20	0.071	1	-1.14874	-382.588	-382.588	-56.6734	-9.32281	-1.7334	-0.365689	-0.0865593	-0.0225441	-0.00633459	-0.00189019	-0.000592046	-0.000192999	-6.5044e-05	-2.2538e-05	-7.99145e-06	-2.88777e-06	-1.05978e-06	-3.9383e-07	-1.47842e-07
3841	8hlw	7.63e-05	1	-4.11748	-740.758	-740.758	-108.457	-17.2782	-3.02007	-0.580006	-0.121765	-0.02769	-0.00675038	-0.00174683	-0.000475635	-0.000135223	-3.98693e-05	-1.21184e-05	-3.77758e-06	-1.2023e-06	-3.89239e-07	-1.27785e-07	-4.24334e-08
3842	8alw	7.7e-08	1	-7.11351	-498.035	-498.035	-73.3342	-12.572	-2.82564	-0.955668	-0.479184	-0.302665	-0.211293	-0.15353	-0.113422	-0.084408	-0.0630329	-0.0471515	-0.0353028	-0.0264441	-0.0198135	-0.0148477	-0.0111274
3843	8aqc	7.7e-08	1	-7.11351	-538.422	-538.422	-78.781	-13.3173	-2.92603	-0.967032	-0.47875	-0.301065	-0.209869	-0.152374	-0.112488	-0.0836511	-0.0624197	-0.0466556	-0.034903	-0.0261228	-0.0195562	-0.0146424	-0.0109641
3844	8h29	0.0082	1	-2.08619	-430.219	-430.219	-63.6965	-10.4768	-1.94737	-0.410282	-0.0968281	-0.025102	-0.00701125	-0.00207777	-0.000646038	-0.00020903	-6.99284e-05	-2.40574e-05	-8.47153e-06	-3.04097e-06	-1.10883e-06	-4.09465e-07	-1.52755e-07
3845	8f5j	8.4e-08	1	-7.07572	-356.636	-356.636	-52.7094	-8.5497	-1.5385	-0.307517	-0.0677378	-0.0162308	-0.00417365	-0.00113854	-0.00032653	-9.77674e-05	-3.03876e-05	-9.75674e-06	-3.22185e-06	-1.0898e-06	-3.76212e-07	-1.3211e-07	-4.70545e-08
3846	8cur	8e-09	1	-8.09691	-887.421	-887.421	-129.586	-20.7671	-3.70138	-0.736915	-0.163084	-0.039702	-0.01051	-0.00299454	-0.00091032	-0.000292927	-9.90131e-05	-3.48899e-05	-1.27241e-05	-4.77093e-06	-1.8287e-06	-7.13152e-07	-2.81882e-07
3847	8b9o	9.39e-06	1	-5.02733	-240.9	-240.9	-36.0155	-5.96986	-1.11417	-0.235153	-0.055686	-0.0145622	-0.00412924	-0.00124851	-0.000396929	-0.000131217	-4.47115e-05	-1.55974e-05	-5.54137e-06	-1.99697e-06	-7.27757e-07	-2.6758e-07	-9.90834e-08
3848	8pdv	9.3e-06	1	-5.03152	-451.797	-451.797	-65.452	-10.3991	-1.83375	-0.359614	-0.0778214	-0.0183372	-0.00463904	-0.00124485	-0.000350925	-0.000103131	-3.13977e-05	-9.84905e-06	-3.16824e-06	-1.0408e-06	-3.47919e-07	-1.17983e-07	-4.04834e-08
3849	8typ	9.8e-06	1	-5.00877	-453.704	-453.704	-67.0898	-10.8506	-1.93733	-0.382244	-0.0827687	-0.0194441	-0.00489432	-0.00130518	-0.00036526	-0.000106432	-3.20802e-05	-9.94662e-06	-3.15739e-06	-1.02198e-06	-3.36157e-07	-1.12045e-07	-3.77545e-08
3850	8gvz	9.12e-05	1	-4.04001	-270.724	-270.724	-42.2464	-7.38768	-1.46913	-0.332497	-0.0844969	-0.0236003	-0.00708706	-0.00224631	-0.000741065	-0.000251899	-8.7585e-05	-3.09887e-05	-1.11147e-05	-4.02999e-06	-1.47402e-06	-5.43012e-07	-2.01226e-07
3851	8arx	9.4e-08	1	-7.02687	-459.343	-459.343	-68.4789	-11.9544	-2.75182	-0.951043	-0.482132	-0.305646	-0.213683	-0.155438	-0.114963	-0.0856576	-0.0640453	-0.0479687	-0.0359595	-0.0269695	-0.0202321	-0.0151799	-0.0113902
3852	8hdh	9.4e-08	1	-7.02687	-760.852	-760.852	-110.621	-17.5467	-3.07296	-0.596847	-0.128085	-0.0300878	-0.00764868	-0.00208146	-0.000600683	-0.000182353	-5.78225e-05	-1.90297e-05	-6.46264e-06	-2.25308e-06	-8.02689e-07	-2.91078e-07	-1.07083e-07
3853	7ue8	9.7e-11	1	-10.0132	-227.725	-227.725	-33.8709	-5.5074	-0.987984	-0.195697	-0.042481	-0.00997887	-0.00250144	-0.000660737	-0.000182003	-5.18549e-05	-1.51845e-05	-4.54732e-06	-1.38725e-06	-4.29777e-07	-1.34872e-07	-4.27863e-08	-1.36981e-08
3854	8uap	1.9e-08	1	-7.72125	-666.66	-666.66	-96.4182	-15.2278	-2.66275	-0.518278	-0.111722	-0.0263335	-0.00668138	-0.00179814	-0.000507114	-0.000148458	-4.47882e-05	-1.38467e-05	-4.36752e-06	-1.40056e-06	-4.5532e-07	-1.49719e-07	-4.97005e-08
3855	8ezv	1e-11	1	-11	-794.101	-794.101	-118.448	-19.5331	-3.6282	-0.771777	-0.19091	-0.0555937	-0.0190787	-0.00757975	-0.00337336	-0.00162343	-0.000821184	-0.000428247	-0.000227484	-0.000122194	-6.60871e-05	-3.58936e-05	-1.95466e-05
3856	8ezz	3e-11	1	-10.5229	-838.093	-838.093	-125.244	-20.7249	-3.86592	-0.823643	-0.202158	-0.0574443	-0.018876	-0.00708869	-0.00297372	-0.00135517	-0.000653864	-0.000327497	-0.000167978	-8.74586e-05	-4.59672e-05	-2.43046e-05	-1.28998e-05
3857	8gh7	1.227e-07	1	-6.91116	-743.522	-743.522	-113.208	-19.6655	-4.20932	-1.25247	-0.550913	-0.323813	-0.219912	-0.158502	-0.116981	-0.0871893	-0.0652653	-0.0489523	-0.0367527	-0.0276071	-0.0207427	-0.0155873	-0.0117141
3858	7y8f	1.2e-07	1	-6.92082	-810.04	-810.04	-116.819	-18.3272	-3.16596	-0.605432	-0.127863	-0.0295833	-0.00742044	-0.00199695	-0.000571189	-0.000172213	-5.43248e-05	-1.78099e-05	-6.0315e-06	-2.0987e-06	-7.46794e-07	-2.70669e-07	-9.95881e-08
3859	8g3y	1.7e-10	1	-9.76955	-951.266	-951.266	-135.395	-20.9093	-3.53976	-0.658223	-0.13351	-0.0291622	-0.00676143	-0.00164273	-0.000413958	-0.000107373	-2.8508e-05	-7.71664e-06	-2.12321e-06	-5.92522e-07	-1.6743e-07	-4.78417e-08	-1.38092e-08
3860	7ymk	1.8e-07	1	-6.74473	-826.137	-826.137	-117.247	-17.9968	-3.02138	-0.557574	-0.11285	-0.0248594	-0.00590285	-0.00149708	-0.000402497	-0.000114014	-3.38503e-05	-1.04819e-05	-3.36876e-06	-1.11821e-06	-3.81528e-07	-1.33207e-07	-4.73986e-08
3861	7u92	1.9e-10	1	-9.72125	-788.332	-788.332	-117.884	-19.5393	-3.66596	-0.794702	-0.203181	-0.0622437	-0.0228104	-0.00973632	-0.00464356	-0.00237928	-0.00127295	-0.000698494	-0.000388969	-0.000218487	-0.000123359	-6.9866e-05	-3.96447e-05
3862	8f02	2.2e-10	1	-9.65758	-802.608	-802.608	-118.629	-19.3324	-3.54517	-0.745807	-0.183129	-0.0530949	-0.0181391	-0.00715258	-0.00314863	-0.00149563	-0.000746257	-0.000383984	-0.000201382	-0.000106876	-5.71443e-05	-3.06992e-05	-1.65427e-05
3863	8f4u	2.4e-07	1	-6.61979	-468.021	-468.021	-67.7436	-10.6035	-1.80685	-0.334993	-0.0670785	-0.014344	-0.00323696	-0.000762857	-0.000186197	-4.67709e-05	-1.20332e-05	-3.15947e-06	-8.44206e-07	-2.29037e-07	-6.29778e-08	-1.75239e-08	-4.92801e-09
3864	7ywp	0.00028	1	-3.55284	-574.272	-574.272	-87.7317	-15.6889	-3.61085	-1.18589	-0.556435	-0.331466	-0.222802	-0.158268	-0.115333	-0.0850974	-0.0631927	-0.0470911	-0.0351625	-0.0262867	-0.0196657	-0.0147192	-0.0110203
3865	8fjx	3.3e-07	1	-6.48149	-551.281	-551.281	-82.1693	-13.4616	-2.4463	-0.492789	-0.109006	-0.026114	-0.00668152	-0.00180431	-0.000509469	-0.000149317	-4.51571e-05	-1.40231e-05	-4.45309e-06	-1.44086e-06	-4.7358e-07	-1.57704e-07	-5.309e-08
3866	8gtg	3.5e-10	1	-9.45593	-684.579	-684.579	-97.66	-15.1003	-2.55257	-0.471951	-0.0947252	-0.0203878	-0.00464497	-0.00110783	-0.00027425	-7.00446e-05	-1.83796e-05	-4.94067e-06	-1.35788e-06	-3.81014e-07	-1.09025e-07	-3.17822e-08	-9.42943e-09
3867	7uz1	3.8e-07	1	-6.42022	-575.498	-575.498	-86.8477	-15.2049	-3.40868	-1.10702	-0.528467	-0.324497	-0.224328	-0.162915	-0.120766	-0.0903264	-0.067838	-0.0510502	-0.0384555	-0.0289834	-0.0218507	-0.016476	-0.0124246
3868	8ek9	4e-07	1	-6.39794	-536.48	-536.48	-82.1188	-14.5961	-3.31129	-1.0786	-0.511962	-0.311705	-0.213751	-0.154098	-0.113448	-0.0842933	-0.0628976	-0.0470296	-0.0352017	-0.0263629	-0.0197494	-0.0147975	-0.0110884
3869	7zzj	5.04e-07	1	-6.29757	-762.188	-762.188	-112.371	-18.3313	-3.35185	-0.687499	-0.156516	-0.03892	-0.0104061	-0.00295386	-0.000881726	-0.000274748	-8.88364e-05	-2.96509e-05	-1.01679e-05	-3.56719e-06	-1.2755e-06	-4.63299e-07	-1.70472e-07
3870	8p7v	0.00054	1	-3.26761	-133.223	-133.223	-20.296	-3.5915	-0.772016	-0.205974	-0.0670395	-0.0254512	-0.0107375	-0.00484649	-0.00228141	-0.00110228	-0.000541334	-0.000268632	-0.000134217	-6.73679e-05	-3.39228e-05	-1.71214e-05	-8.65673e-06
3871	8fqs	6.1e-07	1	-6.21467	-463.059	-463.059	-67.8958	-11.2298	-2.23443	-0.585916	-0.214987	-0.105091	-0.0611644	-0.0388415	-0.0257016	-0.0173466	-0.0118244	-0.00810242	-0.00556789	-0.00383237	-0.00264028	-0.00182	-0.00125498
3872	8t09	6.6e-07	1	-6.18046	-411.875	-411.875	-63.1656	-11.3629	-2.68011	-0.936069	-0.474357	-0.299751	-0.208905	-0.151521	-0.11175	-0.0830295	-0.0619055	-0.0462351	-0.0345619	-0.0258479	-0.0193358	-0.0144664	-0.010824
3873	8iqu	7.1e-07	1	-6.14874	-979.393	-979.393	-143.779	-23.1451	-4.12858	-0.816999	-0.177984	-0.042159	-0.0107209	-0.00289592	-0.000824139	-0.000245537	-7.61784e-05	-2.44934e-05	-8.12398e-06	-2.76737e-06	-9.64133e-07	-3.42243e-07	-1.23371e-07
3874	7ve2	7e-07	1	-6.1549	-902.227	-902.227	-127.574	-19.6465	-3.35796	-0.645709	-0.140277	-0.0342414	-0.00928254	-0.00275653	-0.000884705	-0.000303105	-0.000109612	-4.14199e-05	-1.62108e-05	-6.52216e-06	-2.68095e-06	-1.12036e-06	-4.74151e-07
3875	8uaq	7e-07	1	-6.1549	-748.613	-748.613	-109.451	-17.6502	-3.21842	-0.681978	-0.172757	-0.0533527	-0.0199579	-0.00871572	-0.00423174	-0.00219234	-0.00117923	-0.000647994	-0.000360457	-0.000201941	-0.000113611	-6.40794e-05	-3.61987e-05
3876	8su8	8.2e-07	1	-6.08619	-457.318	-457.318	-69.5855	-12.3767	-2.86926	-0.980366	-0.487908	-0.30518	-0.211669	-0.153215	-0.112925	-0.0839058	-0.0625842	-0.0467703	-0.034987	-0.0261862	-0.0196048	-0.0146798	-0.010993
3877	8how	8.3e-10	1	-9.08092	-631.433	-631.433	-90.1637	-14.1601	-2.50622	-0.512013	-0.123281	-0.0353799	-0.012002	-0.00467094	-0.00200461	-0.000916008	-0.000434766	-0.000211059	-0.000103854	-5.15306e-05	-2.57067e-05	-1.28712e-05	-6.46161e-06
3878	8ssp	8.7e-10	1	-9.06048	-628.49	-628.49	-88.7374	-13.5893	-2.28923	-0.427246	-0.0881534	-0.0199132	-0.00485994	-0.00126469	-0.000346948	-9.94128e-05	-2.953e-05	-9.03798e-06	-2.83579e-06	-9.08362e-07	-2.96022e-07	-9.78672e-08	-3.27482e-08
3879	8t7v	9.4e-07	1	-6.02687	-434.406	-434.406	-65.8603	-11.6902	-2.72175	-0.942835	-0.476682	-0.301337	-0.210208	-0.152612	-0.112656	-0.0837751	-0.0625141	-0.0467286	-0.0349596	-0.0261669	-0.0195905	-0.0146689	-0.0109846
3880	7tvb	1.2e-06	1	-5.92082	-631.24	-631.24	-95.5587	-15.9605	-2.97459	-0.620415	-0.14407	-0.0368711	-0.0102762	-0.00308217	-0.000983762	-0.000330694	-0.000115979	-4.20882e-05	-1.56938e-05	-5.97838e-06	-2.316e-06	-9.09144e-07	-3.60624e-07
3881	8gur	1.4e-09	1	-8.85387	-626.186	-626.186	-88.7234	-13.634	-2.30524	-0.432571	-0.0901178	-0.0207015	-0.00518741	-0.00140171	-0.000404109	-0.000123125	-3.93083e-05	-1.30476e-05	-4.47107e-06	-1.57189e-06	-5.63944e-07	-2.05554e-07	-7.58463e-08
3882	7uc6	1.5e-06	1	-5.82391	-555.029	-555.029	-83.5401	-13.8345	-2.55081	-0.525741	-0.120625	-0.030509	-0.00840339	-0.00248962	-0.000784203	-0.000259907	-8.98154e-05	-3.21119e-05	-1.18025e-05	-4.43614e-06	-1.698e-06	-6.59657e-07	-2.59412e-07
3883	8esx	1e-11	1	-11	-899.193	-899.193	-129.124	-20.2439	-3.51262	-0.678332	-0.145211	-0.0340845	-0.0086552	-0.00234789	-0.000673287	-0.000202388	-6.33371e-05	-2.05168e-05	-6.84472e-06	-2.34133e-06	-8.17943e-07	-2.90827e-07	-1.04931e-07
3884	8dl9	1.15e-05	1	-4.9393	-544.829	-544.829	-81.2899	-14.0386	-3.12266	-1.02469	-0.499877	-0.311885	-0.217156	-0.15798	-0.117002	-0.0873262	-0.06541	-0.0490792	-0.0368581	-0.0276929	-0.020812	-0.0156429	-0.0117585
3885	8t8n	0.0012	1	-2.92082	-456.619	-456.619	-69.3191	-11.6947	-2.24742	-0.5041	-0.134603	-0.0430515	-0.016234	-0.00697189	-0.00327872	-0.00163459	-0.000844813	-0.000446334	-0.000239017	-0.000129081	-7.00857e-05	-3.8187e-05	-2.0855e-05
3886	8dj3	0.0001288	1	-3.89008	-448.761	-448.761	-64.1375	-10.0569	-1.75538	-0.342084	-0.0737108	-0.0172587	-0.00431082	-0.00113106	-0.000308176	-8.64911e-05	-2.48612e-05	-7.28909e-06	-2.17325e-06	-6.57387e-07	-2.01378e-07	-6.23775e-08	-1.95131e-08
3887	8fe0	1.37e-05	1	-4.86328	-605.623	-605.623	-92.2577	-15.475	-2.88062	-0.59443	-0.134805	-0.0331775	-0.00874731	-0.00244202	-0.000714849	-0.000217638	-6.84495e-05	-2.21139e-05	-7.30432e-06	-2.45708e-06	-8.39064e-07	-2.90117e-07	-1.01353e-07
3888	8cuo	0.0013	1	-2.88606	-374.43	-374.43	-55.4905	-9.32045	-1.90264	-0.5173	-0.195881	-0.0969512	-0.0562507	-0.0353627	-0.0231175	-0.0154107	-0.0103785	-0.00702822	-0.00477426	-0.00324896	-0.00221329	-0.0015087	-0.00102881
3889	8eye	1.31e-07	1	-6.88273	-805.326	-805.326	-118.972	-19.5532	-3.65186	-0.784404	-0.193721	-0.0544476	-0.0171449	-0.00594197	-0.00222621	-0.000886602	-0.000369862	-0.000159695	-7.07053e-05	-3.18801e-05	-1.4565e-05	-6.71823e-06	-3.12057e-06
3890	8jlz	1.3e-08	1	-7.88606	-354.82	-354.82	-49.3973	-7.36804	-1.18835	-0.208102	-0.0394835	-0.00805606	-0.00174942	-0.000399945	-9.5312e-05	-2.3482e-05	-5.94106e-06	-1.53548e-06	-4.03718e-07	-1.07636e-07	-2.90253e-08	-7.90061e-09	-2.1673e-09
3891	7oyq	1.46e-08	1	-7.83565	-415.521	-415.521	-59.3604	-9.30922	-1.64193	-0.334048	-0.0803141	-0.0231665	-0.00795908	-0.00315259	-0.00137886	-0.000641495	-0.000309441	-0.000152386	-7.59338e-05	-3.80962e-05	-1.91893e-05	-9.68875e-06	-4.89894e-06
3892	7t2m	0.00014	1	-3.85387	-440.18	-440.18	-61.131	-9.33674	-1.64562	-0.360106	-0.105003	-0.040722	-0.0193293	-0.010259	-0.00575327	-0.00331375	-0.00193421	-0.00113681	-0.000670659	-0.000396485	-0.000234683	-0.000139011	-8.23774e-05
3893	7oym	1.6e-08	1	-7.79588	-490.03	-490.03	-69.7691	-10.9048	-1.91492	-0.386682	-0.0918623	-0.0261189	-0.00887181	-0.00349927	-0.00153495	-0.00071963	-0.000350678	-0.000174637	-8.80289e-05	-4.46755e-05	-2.27613e-05	-1.16225e-05	-5.94262e-06
3894	8g4o	1.69e-08	1	-7.77211	-495.736	-495.736	-71.8032	-11.4092	-2.0149	-0.396464	-0.0861787	-0.0203906	-0.00517143	-0.00138796	-0.000390438	-0.000114309	-3.46444e-05	-1.08223e-05	-3.47137e-06	-1.13944e-06	-3.8154e-07	-1.29959e-07	-4.49138e-08
3895	8aae	1.71e-07	1	-6.767	-389.685	-389.685	-54.4234	-8.33174	-1.44263	-0.293807	-0.0732487	-0.0227483	-0.00857483	-0.0037102	-0.00174588	-0.000861043	-0.000435639	-0.0002235	-0.000115554	-6.00062e-05	-3.12402e-05	-1.62888e-05	-8.50078e-06
3896	8evf	0.0018	1	-2.74473	-643.371	-643.371	-97.0471	-16.3357	-3.12075	-0.679792	-0.167519	-0.0460011	-0.0138453	-0.00449838	-0.00155668	-0.000566995	-0.000215118	-8.42641e-05	-3.38302e-05	-1.38402e-05	-5.74382e-06	-2.40991e-06	-1.01961e-06
3897	8cr0	1.858e-07	1	-6.73095	-481.435	-481.435	-68.5577	-10.8126	-1.94805	-0.411744	-0.10328	-0.0304445	-0.0102676	-0.00383376	-0.00153827	-0.000648254	-0.000282346	-0.000125734	-5.68425e-05	-2.59661e-05	-1.19482e-05	-5.52657e-06	-2.56591e-06
3898	8f2c	1.9e-08	1	-7.72125	-780.866	-780.866	-116.16	-19.0607	-3.5089	-0.734481	-0.176573	-0.0490611	-0.0157401	-0.00575824	-0.00234666	-0.00103645	-0.000483988	-0.000234504	-0.000116379	-5.86585e-05	-2.98652e-05	-1.53066e-05	-7.87962e-06
3899	8fjv	2.49e-06	1	-5.6038	-551.262	-551.262	-82.4157	-13.4928	-2.43723	-0.485112	-0.105444	-0.0247027	-0.00615395	-0.00161121	-0.000439185	-0.00012373	-3.58259e-05	-1.06149e-05	-3.20732e-06	-9.85559e-07	-3.07306e-07	-9.70542e-08	-3.09995e-08
3900	7yfd	2.7e-09	1	-8.56864	-289.286	-289.286	-43.5182	-7.28602	-1.37264	-0.291088	-0.0689771	-0.0180845	-0.00519664	-0.00162181	-0.000544305	-0.000194279	-7.28945e-05	-2.84362e-05	-1.14243e-05	-4.69083e-06	-1.95702e-06	-8.26002e-07	-3.51591e-07
3901	8cce	2.1e-07	1	-6.67778	-637.048	-637.048	-93.5406	-15.0116	-2.65834	-0.519875	-0.111431	-0.0258619	-0.00641861	-0.00168592	-0.00046505	-0.00013398	-4.01491e-05	-1.24716e-05	-4.00288e-06	-1.32309e-06	-4.48839e-07	-1.55729e-07	-5.50772e-08
3902	8ez2	2.1e-08	1	-7.67778	-570.655	-570.655	-84.6732	-14.0828	-2.69173	-0.599475	-0.155254	-0.0460581	-0.0153177	-0.00558321	-0.00218473	-0.000901902	-0.000387385	-0.0001713	-7.73779e-05	-3.55031e-05	-1.64797e-05	-7.71626e-06	-3.63699e-06
3903	7oyp	2.3e-08	1	-7.63827	-419.429	-419.429	-59.8285	-9.3713	-1.65236	-0.336648	-0.0812688	-0.0236092	-0.00818813	-0.00327676	-0.00144739	-0.000679487	-0.000330465	-0.000163971	-8.22855e-05	-4.15614e-05	-2.1071e-05	-1.07063e-05	-5.44718e-06
3904	8aa6	2.54e-07	1	-6.59517	-390.165	-390.165	-54.2859	-8.2704	-1.42323	-0.286942	-0.0701038	-0.0210222	-0.00756752	-0.0031197	-0.00140366	-0.000665285	-0.000324896	-0.000161405	-8.09815e-05	-4.08674e-05	-2.06955e-05	-1.05024e-05	-5.33666e-06
3905	8dgz	0.00259	1	-2.5867	-329.665	-329.665	-47.3827	-7.42295	-1.2861	-0.248208	-0.0532243	-0.0125507	-0.00320954	-0.000877795	-0.000253648	-7.66629e-05	-2.40372e-05	-7.76641e-06	-2.57169e-06	-8.68849e-07	-2.98419e-07	-1.03894e-07	-3.65775e-08
3906	8fjw	3.13e-06	1	-5.50446	-540.409	-540.409	-79.7113	-12.8757	-2.29905	-0.45395	-0.0983232	-0.0230683	-0.00578666	-0.00153491	-0.000426835	-0.000123637	-3.7118e-05	-1.15026e-05	-3.66653e-06	-1.19831e-06	-4.0036e-07	-1.36364e-07	-4.72284e-08
3907	7ss7	3.1e-09	1	-8.50864	-743.054	-743.054	-109.015	-17.6449	-3.21712	-0.671327	-0.161633	-0.044848	-0.0141812	-0.00500904	-0.00192852	-0.000790426	-0.000338301	-0.00014909	-6.70076e-05	-3.05194e-05	-1.40283e-05	-6.48976e-06	-3.01625e-06
3908	7uc7	3.1e-06	1	-5.50864	-585.724	-585.724	-87.4067	-14.3107	-2.59578	-0.522194	-0.11568	-0.0278864	-0.0072221	-0.00198613	-0.000574307	-0.000173177	-5.40778e-05	-1.7384e-05	-5.72367e-06	-1.92189e-06	-6.55773e-07	-2.26706e-07	-7.92153e-08
3909	8g2t	3.4e-06	1	-5.46852	-544.029	-544.029	-83.6759	-14.9478	-3.39763	-1.10288	-0.521101	-0.316884	-0.217629	-0.157296	-0.116124	-0.0865157	-0.0647231	-0.0485146	-0.0364002	-0.0273241	-0.0205163	-0.0154067	-0.0115705
3910	8bc7	3.82e-06	1	-5.41794	-601.283	-601.283	-88.2625	-14.2227	-2.54435	-0.505889	-0.110856	-0.0264141	-0.00674967	-0.00182809	-0.0005199	-0.000154095	-4.73007e-05	-1.49544e-05	-4.84598e-06	-1.60272e-06	-5.39005e-07	-1.83755e-07	-6.33399e-08
3911	8ewz	3.11e-07	1	-6.50724	-712.178	-712.178	-105.562	-17.3996	-3.25982	-0.70405	-0.17584	-0.0504194	-0.0163507	-0.0058789	-0.0022933	-0.000950995	-0.000412152	-0.000184264	-8.41865e-05	-3.90493e-05	-1.83062e-05	-8.64691e-06	-4.10663e-06
3912	8cum	0.00032	1	-3.49485	-427.749	-427.749	-64.072	-10.8779	-2.22373	-0.592448	-0.215906	-0.103142	-0.0585475	-0.0364066	-0.0236859	-0.0157619	-0.0106121	-0.00718991	-0.00488845	-0.0033304	-0.00227165	-0.0015506	-0.00105889
3913	8fiv	3.453e-07	1	-6.4618	-643.471	-643.471	-94.0933	-15.188	-2.78606	-0.605329	-0.164354	-0.0577212	-0.0254783	-0.0131045	-0.00732768	-0.00427051	-0.00253897	-0.00152425	-0.000919523	-0.000556103	-0.000336762	-0.000204082	-0.000123726
3914	8guq	3.53e-08	1	-7.45223	-622.056	-622.056	-88.0064	-13.4579	-2.24981	-0.413007	-0.0829095	-0.018001	-0.00416826	-0.00101558	-0.000257446	-6.73147e-05	-1.80382e-05	-4.93042e-06	-1.36982e-06	-3.85815e-07	-1.09938e-07	-3.16425e-08	-9.18713e-09
3915	8eyf	3.6e-08	1	-7.4437	-541.213	-541.213	-80.1923	-13.2739	-2.51043	-0.548969	-0.138498	-0.0397719	-0.012752	-0.00447157	-0.00168166	-0.000666878	-0.000275051	-0.000116746	-5.05982e-05	-2.22658e-05	-9.90832e-06	-4.4461e-06	-2.00766e-06
3916	8eyd	3.8e-08	1	-7.42022	-514.024	-514.024	-75.9508	-12.5593	-2.37954	-0.523198	-0.133295	-0.0388283	-0.0126768	-0.0045374	-0.00174325	-0.000705904	-0.000296938	-0.000128351	-5.65644e-05	-2.52758e-05	-1.14081e-05	-5.18679e-06	-2.37109e-06
3917	8cic	3.98e-08	1	-7.40012	-733.711	-733.711	-104.164	-16.1134	-2.75203	-0.520797	-0.108389	-0.0244443	-0.00587627	-0.00148443	-0.000389801	-0.000105584	-2.93416e-05	-8.33408e-06	-2.41284e-06	-7.10556e-07	-2.125e-07	-6.445e-08	-1.98008e-08
3918	8ftc	3e-09	1	-8.52288	-651.334	-651.334	-97.132	-16.0014	-2.97311	-0.637575	-0.162075	-0.0499429	-0.018625	-0.00812289	-0.00394387	-0.00204325	-0.00109827	-0.000602527	-0.00033434	-0.000186721	-0.000104666	-5.87975e-05	-3.30728e-05
3919	8cgo	4.04e-09	1	-8.39362	-733.552	-733.552	-104.394	-16.1213	-2.73155	-0.509454	-0.104009	-0.0229733	-0.00541556	-0.00134556	-0.000348843	-9.3653e-05	-2.58898e-05	-7.33872e-06	-2.12619e-06	-6.28007e-07	-1.88712e-07	-5.75881e-08	-1.78191e-08
3920	8p7s	0.0043	1	-2.36653	-187.434	-187.434	-28.3244	-4.91093	-1.02191	-0.263774	-0.0843999	-0.0322555	-0.0139756	-0.00656081	-0.00323447	-0.00164266	-0.000849686	-0.000444677	-0.000234529	-0.000124359	-6.61983e-05	-3.53418e-05	-1.89117e-05
3921	8fdx	4.3e-06	1	-5.36653	-561.073	-561.073	-85.4921	-14.3285	-2.66022	-0.546297	-0.123063	-0.0300675	-0.00787903	-0.00219301	-0.000643074	-0.000197273	-6.29085e-05	-2.07333e-05	-7.02515e-06	-2.43576e-06	-8.60668e-07	-3.08864e-07	-1.12252e-07
3922	8f0f	4.4e-12	1	-11.3565	-869.55	-869.55	-125.133	-19.7009	-3.4427	-0.671894	-0.145909	-0.03487	-0.00904395	-0.00251144	-0.000737969	-0.000227213	-7.27032e-05	-2.4012e-05	-8.13928e-06	-2.81823e-06	-9.92932e-07	-3.5485e-07	-1.28306e-07
3923	8cul	4.4e-06	1	-5.35655	-386.382	-386.382	-58.2288	-9.95274	-2.05296	-0.555143	-0.206904	-0.101367	-0.0588475	-0.0372638	-0.0245978	-0.0165636	-0.0112636	-0.0076978	-0.00527458	-0.00361923	-0.00248527	-0.00170732	-0.00117316
3924	7e+47	4.351e-05	1	-4.36141	-671.379	-671.379	-98.1032	-15.647	-2.74942	-0.53258	-0.112883	-0.0258755	-0.0063394	-0.00164426	-0.000448424	-0.000127979	-3.8084e-05	-1.17783e-05	-3.77291e-06	-1.24709e-06	-4.23664e-07	-1.47332e-07	-5.22462e-08
3925	8dlb	5.3e-06	1	-5.27572	-552.932	-552.932	-81.6887	-13.9792	-3.08825	-1.01107	-0.493807	-0.308497	-0.214863	-0.156246	-0.115624	-0.0862107	-0.0645039	-0.0483444	-0.0362644	-0.0272152	-0.020429	-0.015337	-0.011515
3926	7zcy	5.8e-12	1	-11.2366	-242.029	-242.029	-37.0673	-6.27169	-1.17885	-0.245328	-0.0560448	-0.0139302	-0.00374235	-0.00108169	-0.00033489	-0.000110381	-3.84141e-05	-1.39794e-05	-5.26808e-06	-2.03798e-06	-8.036e-07	-3.21222e-07	-1.29644e-07
3927	8akl	0.0005	1	-3.30103	-582.986	-582.986	-86.3038	-14.7449	-3.23435	-1.04351	-0.500919	-0.308899	-0.213424	-0.154445	-0.113928	-0.0847489	-0.0632903	-0.0473559	-0.0354681	-0.0265784	-0.0199226	-0.0149361	-0.0111988
3928	8fxq	5.17e-07	1	-6.28651	-595.355	-595.355	-86.5898	-13.872	-2.48668	-0.501442	-0.112972	-0.0280108	-0.00751162	-0.00214466	-0.000643664	-0.000201051	-6.4853e-05	-2.14724e-05	-7.26203e-06	-2.49908e-06	-8.72384e-07	-3.08151e-07	-1.09923e-07
3929	8hin	5.7e-08	1	-7.24413	-607.728	-607.728	-86.3051	-13.3495	-2.28343	-0.434975	-0.0919382	-0.0213024	-0.00532762	-0.00141711	-0.000396042	-0.000115191	-3.46146e-05	-1.06852e-05	-3.37301e-06	-1.08486e-06	-3.54444e-07	-1.17345e-07	-3.92864e-08
3930	8hnm	6.3e-08	1	-7.20066	-557.001	-557.001	-80.9003	-12.7907	-2.22391	-0.426068	-0.089314	-0.0202163	-0.00486701	-0.00122915	-0.000322014	-8.67736e-05	-2.39018e-05	-6.69904e-06	-1.90402e-06	-5.47407e-07	-1.58892e-07	-4.64952e-08	-1.37001e-08
3931	7oyo	6.6e-08	1	-7.18046	-365.103	-365.103	-52.1897	-8.22166	-1.46656	-0.305008	-0.0760284	-0.0230274	-0.00834675	-0.00347358	-0.00158319	-0.000761712	-0.000377874	-0.000190682	-9.71428e-05	-4.97569e-05	-2.55648e-05	-1.31588e-05	-6.78045e-06
3932	8ex3	6.6e-08	1	-7.18046	-735.686	-735.686	-107.835	-17.5485	-3.24758	-0.695899	-0.174033	-0.050613	-0.0168718	-0.00630135	-0.00256843	-0.00111479	-0.000505164	-0.00023559	-0.000111973	-5.38887e-05	-2.61503e-05	-1.27603e-05	-6.24995e-06
3933	7ss6	7.3e-09	1	-8.13668	-804.324	-804.324	-118.221	-19.1985	-3.52081	-0.741423	-0.180767	-0.0509559	-0.016421	-0.00593086	-0.00234279	-0.000988223	-0.000436384	-0.000198785	-9.2463e-05	-4.36172e-05	-2.07729e-05	-9.95852e-06	-4.79618e-06
3934	8akm	0.00071	1	-3.14874	-586.931	-586.931	-88.3023	-15.3629	-3.40426	-1.08799	-0.511695	-0.310709	-0.212919	-0.153436	-0.11291	-0.0838507	-0.062533	-0.0467302	-0.0349569	-0.0261639	-0.0195882	-0.0146675	-0.0109839
3935	8f2d	7.2e-08	1	-7.14267	-793.063	-793.063	-117.875	-19.3481	-3.5776	-0.759197	-0.187902	-0.0547636	-0.0187104	-0.00733053	-0.00318762	-0.00148977	-0.00072983	-0.000368445	-0.000189605	-9.87916e-05	-5.18993e-05	-2.74176e-05	-1.45409e-05
3936	8esy	7e-12	1	-11.1549	-892.638	-892.638	-127.979	-20.0547	-3.48664	-0.677472	-0.146768	-0.0350949	-0.00913721	-0.00255499	-0.000758025	-0.000236163	-7.65974e-05	-2.56764e-05	-8.84175e-06	-3.11198e-06	-1.11488e-06	-4.05183e-07	-1.48976e-07
3937	7yfc	8.1e-09	1	-8.09151	-199.208	-199.208	-29.4395	-4.81923	-0.886503	-0.183848	-0.0426677	-0.0109382	-0.00305545	-0.000918726	-0.000294151	-9.92785e-05	-3.49882e-05	-1.27643e-05	-4.78391e-06	-1.83039e-06	-7.11373e-07	-2.79741e-07	-1.1098e-07
3938	7xvh	8.2e-09	1	-8.08619	-637.69	-637.69	-91.2774	-14.3534	-2.5419	-0.519787	-0.125428	-0.0361021	-0.0122669	-0.00476613	-0.00203415	-0.000921174	-0.000432095	-0.00020684	-0.000100171	-4.88381e-05	-2.39035e-05	-1.17262e-05	-5.76035e-06
3939	7oyr	8.6e-09	1	-8.0655	-440.461	-440.461	-61.701	-9.49013	-1.64665	-0.331346	-0.079235	-0.0228108	-0.00782829	-0.00309604	-0.00135146	-0.000627436	-0.000302046	-0.000148456	-7.38369e-05	-3.69758e-05	-1.85907e-05	-9.36917e-06	-4.72853e-06
3940	7e4b	8.95e-06	1	-5.04818	-528.895	-528.895	-79.2577	-13.0373	-2.3747	-0.479007	-0.10622	-0.0256161	-0.00664699	-0.00183926	-0.000538753	-0.000165987	-5.34597e-05	-1.78884e-05	-6.18132e-06	-2.19314e-06	-7.94875e-07	-2.92997e-07	-1.09441e-07
3941	8gut	9.7e-09	1	-8.01323	-790.956	-790.956	-113.167	-17.6737	-3.06057	-0.592464	-0.127977	-0.0305638	-0.00797562	-0.00224982	-0.00068017	-0.000218802	-7.43789e-05	-2.65257e-05	-9.8493e-06	-3.77926e-06	-1.48826e-06	-5.97911e-07	-2.43878e-07
3942	8gus	9.24e-08	1	-7.03433	-729.637	-729.637	-103.856	-16.0611	-2.72929	-0.510898	-0.104575	-0.0230818	-0.00540839	-0.00132672	-0.000337026	-8.79483e-05	-2.34401e-05	-6.35408e-06	-1.74658e-06	-4.85725e-07	-1.36433e-07	-3.86549e-08	-1.10357e-08
3943	7t2l	9.5e-05	1	-4.02228	-527.152	-527.152	-73.9327	-11.3436	-1.98432	-0.42288	-0.118388	-0.0443132	-0.0206463	-0.0108979	-0.00611781	-0.00353681	-0.00207425	-0.00122543	-0.000726815	-0.000432027	-0.00025713	-0.000153153	-9.12649e-05
3944	6cha	4e-05	2	-4.39794	-302.044	-300.532	-45.1667	-7.50663	-1.40822	-0.304259	-0.0770724	-0.023092	-0.00810822	-0.00324528	-0.00142922	-0.000671209	-0.0003286	-0.000165231	-8.45468e-05	-4.37701e-05	-2.28424e-05	-1.19882e-05	-6.31718e-06
3945	3at1	0.00066	2	-3.18046	-167.219	-161.427	-25.5143	-4.55596	-0.928606	-0.214928	-0.0555383	-0.0156887	-0.00475209	-0.00151966	-0.000507058	-0.000174972	-6.20256e-05	-2.24722e-05	-8.28844e-06	-3.10249e-06	-1.1757e-06	-4.5018e-07	-1.73899e-07
3946	2ypi	1.5e-05	2	-4.82391	-231.331	-231.403	-35.6795	-6.17043	-1.21105	-0.269148	-0.0667851	-0.0181477	-0.00529963	-0.00163736	-0.000528697	-0.000176754	-6.07475e-05	-2.13452e-05	-7.63562e-06	-2.77155e-06	-1.01815e-06	-3.77767e-07	-1.41338e-07
3947	8gpb	0.00025	2	-3.60206	-291.445	-315.044	-46.6677	-7.67327	-1.41753	-0.293633	-0.0672472	-0.0167107	-0.00442978	-0.00123667	-0.000360324	-0.000108872	-3.39471e-05	-1.08794e-05	-3.57087e-06	-1.1965e-06	-4.08089e-07	-1.41307e-07	-4.95611e-08
3948	7gpb	3e-06	4	-5.52288	-489.787	-479.597	-70.0559	-11.2051	-1.99156	-0.395953	-0.087751	-0.0214381	-0.00569215	-0.00162012	-0.000488492	-0.000154503	-5.08447e-05	-1.72908e-05	-6.04173e-06	-2.15878e-06	-7.85685e-07	-2.90325e-07	-1.08639e-07
3949	1igj	1e-10	2	-10	-566.538	-567.165	-79.9498	-12.2076	-2.04232	-0.375812	-0.0756767	-0.0164848	-0.00383103	-0.000937678	-0.00023918	-6.3072e-05	-1.7092e-05	-4.73878e-06	-1.33968e-06	-3.85201e-07	-1.1242e-07	-3.32487e-08	-9.9517e-09
3950	2avi	6e-16	2	-15.2218	-393.018	-395.163	-58.9681	-9.67341	-1.76719	-0.361106	-0.0821151	-0.0205379	-0.00556946	-0.00161479	-0.0004944	-0.000158173	-5.24168e-05	-1.7864e-05	-6.22496e-06	-2.20769e-06	-7.93963e-07	-2.88728e-07	-1.05936e-07
3951	1rin	0.0007	2	-3.1549	-212.128	-212.493	-32.5041	-5.54035	-1.0657	-0.231145	-0.0557915	-0.0147026	-0.00415189	-0.00123732	-0.00038466	-0.000123681	-4.08663e-05	-1.38079e-05	-4.75244e-06	-1.66113e-06	-5.88187e-07	-2.10565e-07	-7.60867e-08
3952	3gst	1.9e-07	2	-6.72125	-662.366	-669.593	-97.5397	-15.6532	-2.81061	-0.567623	-0.128091	-0.0318278	-0.00856044	-0.00245339	-0.000739566	-0.000232079	-7.51939e-05	-2.49915e-05	-8.47646e-06	-2.92188e-06	-1.02029e-06	-3.59986e-07	-1.2808e-07
3953	1sre	0.00014	2	-3.85387	-428.407	-426.01	-65.5981	-11.3711	-2.28095	-0.542595	-0.155583	-0.0537377	-0.0218458	-0.0100606	-0.00504944	-0.0026805	-0.00147514	-0.000831078	-0.000475654	-0.000275226	-0.000160509	-9.41525e-05	-5.54721e-05
3954	1tka	8e-07	2	-6.09691	-674.186	-671.441	-98.6753	-16.1356	-3.02807	-0.676997	-0.187724	-0.0658468	-0.0284186	-0.0141821	-0.00771217	-0.00439428	-0.00256694	-0.00151996	-0.000906949	-0.000543634	-0.00032678	-0.000196787	-0.00011865
3955	1tkc	1.4e-05	2	-4.85387	-693.595	-696.78	-102.382	-16.6844	-3.08721	-0.663093	-0.168907	-0.0519317	-0.0192832	-0.00841992	-0.0041373	-0.00219352	-0.00121747	-0.000694275	-0.000402381	-0.000235541	-0.000138753	-8.20782e-05	-4.86901e-05
3956	1avd	1e-15	2	-15	-398.318	-399.289	-59.9334	-9.90503	-1.82579	-0.376843	-0.0865789	-0.0218622	-0.005977	-0.00174428	-0.000536844	-0.000172545	-5.7457e-05	-1.9697e-05	-6.91583e-06	-2.47666e-06	-9.01575e-07	-3.32705e-07	-1.24185e-07
3957	1hgi	0.0021	3	-2.67778	-372.851	-372.252	-54.1246	-8.69599	-1.57074	-0.320668	-0.0733219	-0.0184295	-0.00498661	-0.0014262	-0.000425125	-0.000130721	-4.11562e-05	-1.31962e-05	-4.29204e-06	-1.41188e-06	-4.68687e-07	-1.56736e-07	-5.27324e-08
3958	1hgj	0.022	3	-1.65758	-318.615	-317.47	-45.4505	-7.14537	-1.25701	-0.249896	-0.0559559	-0.0139096	-0.00376468	-0.00108865	-0.000331136	-0.00010468	-3.40871e-05	-1.1359e-05	-3.85492e-06	-1.32758e-06	-4.6271e-07	-1.62882e-07	-5.78194e-08
3959	1sps	3e-09	2	-8.52288	-626.656	-640.485	-93.513	-15.1774	-2.85349	-0.668154	-0.215682	-0.0995587	-0.0595778	-0.04067	-0.029355	-0.0216723	-0.0161503	-0.0120836	-0.00905721	-0.00679447	-0.00509909	-0.00382752	-0.00287334
3960	1pyg	3e-06	4	-5.52288	-533.935	-536.293	-79.092	-12.7999	-2.30261	-0.462158	-0.102843	-0.0250477	-0.00657899	-0.00183865	-0.000540697	-0.000165819	-5.26494e-05	-1.72041e-05	-5.75691e-06	-1.96455e-06	-6.81329e-07	-2.39463e-07	-8.50943e-08
3961	1hge	0.0054	3	-2.26761	-342.676	-342.226	-49.2732	-7.81464	-1.39175	-0.280792	-0.0638122	-0.0160612	-0.00438459	-0.0012735	-0.000387532	-0.000122134	-3.9528e-05	-1.30559e-05	-4.38074e-06	-1.48811e-06	-5.10449e-07	-1.76459e-07	-6.13847e-08
3962	1lyb	3.8e-12	2	-11.4202	-828.137	-832.089	-118.761	-18.5682	-3.23359	-0.632223	-0.138286	-0.033412	-0.00877122	-0.0024618	-0.000728662	-0.000224958	-7.18165e-05	-2.3548e-05	-7.88857e-06	-2.68881e-06	-9.29476e-07	-3.25038e-07	-1.14759e-07
3963	1cbr	4e-10	2	-9.39794	-486.107	-482.928	-68.3527	-10.4225	-1.73969	-0.323556	-0.0683922	-0.016747	-0.00479384	-0.00158666	-0.000589605	-0.000237536	-0.000100756	-4.40966e-05	-1.96635e-05	-8.86703e-06	-4.02571e-06	-1.83537e-06	-8.38962e-07
3964	1ahx	0.00012	2	-3.92082	-289.113	-289.826	-42.8574	-6.94318	-1.24552	-0.247968	-0.0544561	-0.0130423	-0.00336243	-0.000921714	-0.00026578	-7.98893e-05	-2.48415e-05	-7.9399e-06	-2.59479e-06	-8.63281e-07	-2.91364e-07	-9.94778e-08	-3.42804e-08
3965	1ahy	0.00044	2	-3.35655	-215.726	-216.457	-32.6619	-5.44638	-1.01575	-0.212321	-0.0493408	-0.0125635	-0.00344857	-0.00100542	-0.000307546	-9.77534e-05	-3.20442e-05	-1.07703e-05	-3.69477e-06	-1.28905e-06	-4.56071e-07	-1.63262e-07	-5.9023e-08
3966	1ddr	9.6e-10	2	-9.01773	-626.939	-606.355	-87.6498	-13.9278	-2.46664	-0.488677	-0.107545	-0.0259386	-0.00675562	-0.00187533	-0.000549041	-0.000168103	-5.34528e-05	-1.75477e-05	-5.91718e-06	-2.04053e-06	-7.16933e-07	-2.55826e-07	-9.247e-08
3967	1cgl	1.35e-07	2	-6.86967	-944.809	-867.337	-126.106	-20.1549	-3.60296	-0.728468	-0.16726	-0.0435712	-0.0128249	-0.00423138	-0.00154412	-0.000612182	-0.000258653	-0.000114461	-5.23273e-05	-2.44658e-05	-1.16175e-05	-5.57597e-06	-2.69646e-06
3968	1dyi	3.3e-07	2	-6.48149	-596.228	-571.375	-82.3667	-12.9895	-2.27122	-0.442903	-0.0960785	-0.0229862	-0.00599689	-0.00168622	-0.000505299	-0.000159673	-5.26901e-05	-1.80002e-05	-6.31907e-06	-2.26574e-06	-8.25733e-07	-3.04723e-07	-1.13541e-07
3969	1hmp	5.8e-06	2	-5.23657	-442.655	-433.167	-64.8762	-10.7987	-2.0261	-0.429476	-0.101878	-0.0266173	-0.00753349	-0.00227748	-0.00072736	-0.00024333	-8.47029e-05	-3.05138e-05	-1.13238e-05	-4.31168e-06	-1.6785e-06	-6.65967e-07	-2.68549e-07
3970	1sts	1e-05	2	-5	-537.774	-562.024	-79.1438	-12.2471	-2.19352	-0.505351	-0.171624	-0.0861423	-0.0546947	-0.0383965	-0.0280018	-0.0207215	-0.015425	-0.0115117	-0.00860121	-0.00643023	-0.00480857	-0.00359642	-0.00269004
3971	1str	1.7e-05	2	-4.76955	-556.459	-560.554	-78.2846	-11.8503	-1.97572	-0.366314	-0.0755114	-0.0171453	-0.0042271	-0.00111487	-0.000310444	-9.02991e-05	-2.72048e-05	-8.43263e-06	-2.67499e-06	-8.64712e-07	-2.83874e-07	-9.43815e-08	-3.17101e-08
3972	1lin	3.4e-06	4	-5.46852	-598.035	-405.426	-56.6599	-8.54611	-1.40712	-0.254117	-0.0501646	-0.0107186	-0.00244747	-0.000589789	-0.000148403	-3.86605e-05	-1.03592e-05	-2.84063e-06	-7.94007e-07	-2.2553e-07	-6.49341e-08	-1.89129e-08	-5.56345e-09
3973	1rd7	8.1e-07	2	-6.09151	-561.329	-564.708	-81.6962	-12.9431	-2.27805	-0.448721	-0.0988752	-0.0242253	-0.00654227	-0.00192829	-0.000613629	-0.000208384	-7.46241e-05	-2.78661e-05	-1.07452e-05	-4.24469e-06	-1.70722e-06	-6.95882e-07	-2.8649e-07
3974	1re7	8.1e-07	2	-6.09151	-564.256	-569.385	-82.2915	-13.04	-2.30029	-0.455208	-0.100919	-0.0248623	-0.00673004	-0.0019782	-0.000624239	-0.0002092	-7.37063e-05	-2.70512e-05	-1.02592e-05	-3.99353e-06	-1.58683e-06	-6.40835e-07	-2.62142e-07
3975	1rdn	0.0144	2	-1.84164	-190.277	-189.873	-28.2939	-4.73651	-0.91553	-0.206588	-0.0537187	-0.0156335	-0.00493505	-0.00164799	-0.000572113	-0.00020412	-7.42846e-05	-2.74366e-05	-1.02488e-05	-3.86228e-06	-1.46574e-06	-5.59386e-07	-2.14463e-07
3976	1rdj	0.0217	2	-1.66354	-141.426	-141.31	-21.5358	-3.74667	-0.764856	-0.183776	-0.050743	-0.015536	-0.00510823	-0.00176287	-0.000629092	-0.000229939	-8.5551e-05	-3.22646e-05	-1.22978e-05	-4.72706e-06	-1.82937e-06	-7.11885e-07	-2.7828e-07
3977	1rdl	0.0057	2	-2.24413	-151.385	-152.372	-22.8844	-3.89503	-0.772723	-0.179835	-0.0481168	-0.0143065	-0.00457728	-0.00153899	-0.000535356	-0.000190771	-6.91917e-05	-2.54337e-05	-9.44683e-06	-3.53792e-06	-1.33382e-06	-5.05584e-07	-1.92494e-07
3978	1dmy	5.8e-08	2	-7.23657	-331.094	-332.167	-47.9645	-7.6872	-1.41295	-0.309591	-0.0838716	-0.0283983	-0.011629	-0.00543141	-0.00274376	-0.00144765	-0.000782142	-0.000428209	-0.000236254	-0.000130973	-7.28408e-05	-4.06036e-05	-2.26737e-05
3979	1noi	0.0007	4	-3.1549	-356.537	-353.918	-53.1275	-8.8185	-1.63797	-0.340743	-0.0786156	-0.019805	-0.0053601	-0.00153671	-0.000461482	-0.000143897	-4.62688e-05	-1.52574e-05	-5.13705e-06	-1.75968e-06	-6.11475e-07	-2.15046e-07	-7.6395e-08
3980	1tcw	9.6e-07	2	-6.01773	-580.062	-541.146	-77.4536	-12.0714	-2.07296	-0.393735	-0.082285	-0.0187016	-0.00455897	-0.00117676	-0.000318236	-8.94286e-05	-2.59502e-05	-7.73796e-06	-2.36192e-06	-7.357e-07	-2.33241e-07	-7.50964e-08	-2.45088e-08
3981	1rbo	1.9e-13	4	-12.7212	-437.385	-437.41	-64.8226	-10.639	-1.96714	-0.411865	-0.0967527	-0.0250272	-0.00698046	-0.00206108	-0.000635116	-0.000202112	-6.59176e-05	-2.1911e-05	-7.39246e-06	-2.52377e-06	-8.69834e-07	-3.02117e-07	-1.05602e-07
3982	1aqj	3.4e-07	2	-6.46852	-490.434	-489.908	-73.7952	-12.2954	-2.29211	-0.478953	-0.111376	-0.0284686	-0.00789109	-0.00234224	-0.000736292	-0.000242784	-8.32785e-05	-2.95045e-05	-1.07317e-05	-3.98748e-06	-1.50732e-06	-5.77778e-07	-2.23982e-07
3983	1ao0	1.1e-05	4	-4.95861	-585.455	-586.788	-86.5786	-14.057	-2.54557	-0.516562	-0.116911	-0.0291895	-0.00793441	-0.00231799	-0.000719298	-0.000234606	-7.96871e-05	-2.79643e-05	-1.00718e-05	-3.70316e-06	-1.38405e-06	-5.24106e-07	-2.00576e-07
3984	1ag9	1e-09	2	-9	-731.231	-730.429	-113.704	-19.6763	-3.81013	-0.821393	-0.194467	-0.0497356	-0.0135349	-0.00387191	-0.0011535	-0.00035531	-0.000112521	-3.64678e-05	-1.20503e-05	-4.04701e-06	-1.37781e-06	-4.74475e-07	-1.64976e-07
3985	2adm	2e-06	2	-5.69897	-512.47	-508.978	-75.2206	-12.14	-2.16488	-0.428525	-0.0937918	-0.0224622	-0.005807	-0.00159869	-0.000463125	-0.000139794	-4.36238e-05	-1.3987e-05	-4.58538e-06	-1.53112e-06	-5.19164e-07	-1.78323e-07	-6.19258e-08
3986	1aqi	2.4e-06	2	-5.61979	-454.363	-457.246	-69.2119	-11.5589	-2.14852	-0.444359	-0.101507	-0.0253485	-0.00685192	-0.00198824	-0.00061489	-0.000201276	-6.92346e-05	-2.48405e-05	-9.22838e-06	-3.526e-06	-1.37746e-06	-5.47504e-07	-2.2055e-07
3987	1rf7	2.2e-07	2	-6.65758	-300.646	-438.331	-63.1453	-10.0049	-1.77725	-0.358558	-0.0825933	-0.0217236	-0.0065036	-0.00219897	-0.000827352	-0.000339266	-0.000148286	-6.77511e-05	-3.18837e-05	-1.52964e-05	-7.43058e-06	-3.63882e-06	-1.79136e-06
3988	2kce	6.7e-07	2	-6.17393	-689.523	-686.176	-99.0976	-15.628	-2.72313	-0.525703	-0.11166	-0.0257546	-0.00635766	-0.00165823	-0.000452349	-0.000128064	-3.74072e-05	-1.12219e-05	-3.4447e-06	-1.07865e-06	-3.43655e-07	-1.11148e-07	-3.64231e-08
3989	1dub	1.6e-06	5	-5.79588	-864.637	-852.332	-124.584	-19.9458	-3.5392	-0.698092	-0.152112	-0.0361767	-0.00926446	-0.00252344	-0.000723625	-0.000216666	-6.7279e-05	-2.15436e-05	-7.0798e-06	-2.37797e-06	-8.13514e-07	-2.82632e-07	-9.94739e-08
3990	1ml1	5.2e-05	6	-4.284	-216.296	-218.766	-33.829	-5.86249	-1.15155	-0.255828	-0.0634117	-0.0172133	-0.00502562	-0.00155465	-0.000503642	-0.000169351	-5.87029e-05	-2.08654e-05	-7.57298e-06	-2.79717e-06	-1.04857e-06	-3.98043e-07	-1.52724e-07
3991	1sme	6e-12	2	-11.2218	-798.076	-794.463	-114.853	-18.2298	-3.22786	-0.642027	-0.142838	-0.0350983	-0.0093746	-0.00268056	-0.000810068	-0.000256082	-8.40018e-05	-2.84119e-05	-9.85936e-06	-3.4964e-06	-1.26315e-06	-4.63718e-07	-1.72635e-07
3992	1a09	2e-07	2	-6.69897	-597.368	-545.081	-81.3877	-13.5639	-2.58808	-0.577475	-0.152716	-0.0479575	-0.0176398	-0.00738785	-0.00340432	-0.00167339	-0.000857394	-0.000450875	-0.000240975	-0.000130106	-7.07003e-05	-3.85783e-05	-2.11077e-05
3993	1a07	4e-07	2	-6.39794	-394.461	-361.347	-51.5875	-8.03477	-1.38349	-0.264706	-0.0560472	-0.0129987	-0.00326329	-0.000877479	-0.000250592	-7.5483e-05	-2.38359e-05	-7.84468e-06	-2.67541e-06	-9.40323e-07	-3.3885e-07	-1.24624e-07	-4.65965e-08
3994	1swe	1e-14	4	-14	-414.647	-414.177	-61.7983	-10.1133	-1.8371	-0.371945	-0.0835739	-0.0206329	-0.00552884	-0.00158863	-0.000484057	-0.000154861	-5.15671e-05	-1.77388e-05	-6.26425e-06	-2.25937e-06	-8.28932e-07	-3.08385e-07	-1.16053e-07
3995	2izh	1e-14	2	-14	-377.879	-376.982	-56.4311	-9.2807	-1.69467	-0.344174	-0.0772091	-0.0189026	-0.00498325	-0.00139706	-0.000412022	-0.000126657	-4.02677e-05	-1.31541e-05	-4.39124e-06	-1.49149e-06	-5.13597e-07	-1.78807e-07	-6.28007e-08
3996	2rtd	1e-14	2	-14	-376.58	-375.532	-56.142	-9.22038	-1.68141	-0.341146	-0.0765256	-0.0187673	-0.00496969	-0.00140465	-0.000419482	-0.000131192	-4.26352e-05	-1.43004e-05	-4.92177e-06	-1.72977e-06	-6.1835e-07	-2.24123e-07	-8.216e-08
3997	2rtg	1e-14	2	-14	-377.874	-380.346	-56.7934	-9.31428	-1.69572	-0.343282	-0.0767356	-0.0187114	-0.00491101	-0.00137043	-0.00040235	-0.000123188	-3.90393e-05	-1.27247e-05	-4.24321e-06	-1.44121e-06	-4.96813e-07	-1.73315e-07	-6.10475e-08
3998	1af6	0.015	3	-1.82391	-427.406	-427.816	-62.0204	-9.9859	-1.82503	-0.382018	-0.0908587	-0.0240691	-0.00693938	-0.00213345	-0.000688358	-0.000230327	-7.9224e-05	-2.78306e-05	-9.93655e-06	-3.59268e-06	-1.31186e-06	-4.82775e-07	-1.78777e-07
3999	1axs	1.7e-08	2	-7.76955	-592.851	-601.038	-86.2698	-13.511	-2.33678	-0.447707	-0.0944413	-0.0216879	-0.00536056	-0.00141402	-0.00039603	-0.000117426	-3.67724e-05	-1.21222e-05	-4.18644e-06	-1.50527e-06	-5.59643e-07	-2.13705e-07	-8.33157e-08
4000	1ere	3.49e-09	6	-8.45717	-496.361	-496.415	-69.4713	-10.4977	-1.73988	-0.320633	-0.0663492	-0.0154923	-0.00407619	-0.00119797	-0.000387188	-0.000134992	-4.98119e-05	-1.91438e-05	-7.57002e-06	-3.05323e-06	-1.24857e-06	-5.15575e-07	-2.14386e-07
4001	1a0t	0.05	6	-1.30103	-517.275	-414.146	-58.5818	-9.13202	-1.60495	-0.321939	-0.0734187	-0.0187121	-0.00521383	-0.00155625	-0.000489644	-0.000160446	-5.4272e-05	-1.88263e-05	-6.66437e-06	-2.3985e-06	-8.7511e-07	-3.22972e-07	-1.20361e-07
4002	1a29	5e-06	2	-5.30103	-482.713	-397.144	-56.288	-8.64272	-1.45194	-0.267494	-0.0537356	-0.0116407	-0.00268504	-0.000651753	-0.000164883	-4.31435e-05	-1.16073e-05	-3.19592e-06	-8.97244e-07	-2.56082e-07	-7.41226e-08	-2.17152e-08	-6.42849e-09
4003	1a52	1.38e-10	2	-9.86012	-485.687	-484.649	-68.2951	-10.419	-1.74692	-0.325495	-0.0677389	-0.0157262	-0.00404686	-0.00114243	-0.00034924	-0.00011399	-3.91858e-05	-1.40184e-05	-5.16824e-06	-1.94892e-06	-7.47513e-07	-2.90422e-07	-1.13954e-07
4004	1bdl	1.41e-06	2	-5.85078	-574.499	-552.05	-79.5688	-12.526	-2.18443	-0.424797	-0.091815	-0.0218067	-0.00560538	-0.00153594	-0.000442817	-0.000132927	-4.12131e-05	-1.31158e-05	-4.26406e-06	-1.41098e-06	-4.73838e-07	-1.61121e-07	-5.53721e-08
4005	1a7t	0.023	2	-1.63827	-230.499	-229.53	-33.2964	-5.23667	-0.900517	-0.169555	-0.0347581	-0.00767983	-0.00180857	-0.000449379	-0.000116847	-3.15903e-05	-8.83501e-06	-2.54535e-06	-7.52647e-07	-2.27671e-07	-7.02409e-08	-2.20413e-08	-7.01711e-09
4006	2hpa	2.5e-05	3	-4.60206	-296.276	-299.994	-44.4651	-7.46085	-1.45808	-0.334873	-0.0889915	-0.0265688	-0.00864998	-0.00299994	-0.00109008	-0.000410282	-0.000158681	-6.27075e-05	-2.52158e-05	-1.02858e-05	-4.24611e-06	-1.77062e-06	-7.44727e-07
4007	1tio	4.8e-06	2	-5.31876	-236.892	-134.665	-20.6429	-3.48742	-0.65414	-0.136032	-0.0310961	-0.00772168	-0.00205777	-0.000582091	-0.000173095	-5.36494e-05	-1.72015e-05	-5.6683e-06	-1.90906e-06	-6.54159e-07	-2.2722e-07	-7.97701e-08	-2.82408e-08
4008	1bq3	4e-06	2	-5.39794	-563.322	-597.594	-84.0047	-12.9729	-2.2483	-0.442071	-0.098164	-0.0242043	-0.00648806	-0.00185464	-0.000556909	-0.000173725	-5.5842e-05	-1.83851e-05	-6.17161e-06	-2.10491e-06	-7.2741e-07	-2.5415e-07	-8.96217e-08
4009	1an5	6e-08	2	-7.22185	-678.88	-686.1	-96.729	-14.8799	-2.54131	-0.486607	-0.10434	-0.0247904	-0.00642812	-0.00179131	-0.000529297	-0.000164005	-5.2813e-05	-1.75465e-05	-5.97926e-06	-2.07988e-06	-7.35682e-07	-2.63792e-07	-9.56484e-08
4010	3bls	7.3e-06	2	-5.13668	-237.755	-236.236	-36.0834	-6.30718	-1.31945	-0.344758	-0.11468	-0.0473532	-0.0228851	-0.0121925	-0.00686374	-0.00398179	-0.00234798	-0.0013971	-0.000835525	-0.000501134	-0.000301084	-0.000181075	-0.000108967
4011	1aw1	0.089	8	-1.05061	-226.187	-227.929	-34.7529	-5.90966	-1.1342	-0.245725	-0.0594846	-0.0158433	-0.00456887	-0.00140634	-0.000456515	-0.000154735	-5.43197e-05	-1.96202e-05	-7.25335e-06	-2.73302e-06	-1.04611e-06	-4.05698e-07	-1.5908e-07
4012	1d3v	1.1e-07	2	-6.95861	-336.765	-335.608	-50.6222	-8.54034	-1.65373	-0.373364	-0.0981262	-0.0294893	-0.00987199	-0.00358566	-0.00138214	-0.000555939	-0.000230511	-9.76773e-05	-4.20446e-05	-1.83064e-05	-8.0386e-06	-3.55242e-06	-1.57752e-06
4013	1bkj	1.7e-07	2	-6.76955	-674.344	-676.955	-102.771	-17.303	-3.26157	-0.686746	-0.15957	-0.0402482	-0.010846	-0.00308182	-0.0009139	-0.000280608	-8.86531e-05	-2.86738e-05	-9.45521e-06	-3.16783e-06	-1.07528e-06	-3.68924e-07	-1.27693e-07
4014	1b2m	0.000185	3	-3.73283	-540.544	-459.544	-67.1293	-10.8248	-1.95855	-0.400014	-0.0916945	-0.0232708	-0.00643404	-0.00190893	-0.000599883	-0.000197488	-6.74859e-05	-2.37554e-05	-8.56023e-06	-3.14207e-06	-1.17018e-06	-4.40835e-07	-1.676e-07
4015	5fwg	1.9e-07	2	-6.72125	-672.457	-665.944	-96.7857	-15.5452	-2.81261	-0.578686	-0.134909	-0.0351494	-0.0100518	-0.0030999	-0.00101538	-0.000348885	-0.000124504	-4.57823e-05	-1.72391e-05	-6.61474e-06	-2.57649e-06	-1.01571e-06	-4.04315e-07
4016	2a2g	1e-07	4	-7	-302.163	-302.139	-41.637	-6.16617	-0.993958	-0.17575	-0.0340943	-0.00720643	-0.00164115	-0.000397797	-0.000101489	-2.70011e-05	-7.43561e-06	-2.10691e-06	-6.11385e-07	-1.80995e-07	-5.44943e-08	-1.66442e-08	-5.14624e-09
4017	2ay3	0.00028	2	-3.55284	-348.705	-376.865	-55.4552	-8.96937	-1.61526	-0.324976	-0.0725458	-0.0177265	-0.00466819	-0.00130613	-0.000383676	-0.000117201	-3.69465e-05	-1.19466e-05	-3.94302e-06	-1.32324e-06	-4.50118e-07	-1.54821e-07	-5.37412e-08
4018	2ans	1.2e-06	2	-5.92082	-467.644	-467.935	-63.9334	-9.34882	-1.4808	-0.256142	-0.0484817	-0.00999869	-0.00222768	-0.000530693	-0.000133831	-3.54115e-05	-9.75736e-06	-2.78208e-06	-8.16446e-07	-2.45483e-07	-7.53284e-08	-2.35122e-08	-7.44385e-09
4019	1bsx	1e-10	2	-10	-587.67	-587.671	-82.8305	-12.6251	-2.10619	-0.386842	-0.0780807	-0.0171812	-0.00407677	-0.00103169	-0.000275751	-7.72044e-05	-2.24851e-05	-6.77116e-06	-2.09729e-06	-6.65097e-07	-2.15084e-07	-7.06882e-08	-2.35428e-08
4020	1bux	1.4e-05	3	-4.85387	-469.208	-461.341	-65.5622	-10.1703	-1.74775	-0.334841	-0.0712514	-0.0166586	-0.00422354	-0.00114719	-0.000330449	-0.000100088	-3.16409e-05	-1.03705e-05	-3.50281e-06	-1.21277e-06	-4.28434e-07	-1.53837e-07	-5.59681e-08
4021	1qab	1.82e-07	2	-6.73993	-523.909	-529.865	-75.1571	-11.5017	-1.91751	-0.349406	-0.0693223	-0.0148422	-0.00339272	-0.000819709	-0.000207617	-5.4778e-05	-1.49828e-05	-4.2323e-06	-1.23079e-06	-3.67469e-07	-1.12351e-07	-3.50922e-08	-1.11721e-08
4022	2ay8	0.0058	2	-2.23657	-259.036	-276.189	-40.8576	-6.6452	-1.20247	-0.242748	-0.0542941	-0.0132776	-0.00349653	-0.000977431	-0.000286532	-8.72145e-05	-2.73458e-05	-8.77734e-06	-2.86993e-06	-9.52255e-07	-3.19678e-07	-1.0833e-07	-3.69894e-08
4023	2ay9	0.0069	2	-2.16115	-312.157	-330.556	-48.8729	-7.96503	-1.4495	-0.295292	-0.0667731	-0.0165047	-0.00438479	-0.00123345	-0.000363	-0.000110738	-3.47721e-05	-1.11783e-05	-3.66367e-06	-1.2202e-06	-4.11906e-07	-1.40641e-07	-4.84898e-08
4024	1qk4	6.1e-05	4	-4.21467	-497.978	-485.43	-73.2907	-12.3635	-2.36228	-0.51072	-0.123187	-0.0324993	-0.00920279	-0.00275502	-0.000862027	-0.000279472	-9.32491e-05	-3.18492e-05	-1.10867e-05	-3.9194e-06	-1.40313e-06	-5.07501e-07	-1.85112e-07
4025	1bwn	8.7e-08	4	-7.06048	-498.523	-318.291	-47.2548	-7.79679	-1.45838	-0.311935	-0.0758615	-0.0206435	-0.0061643	-0.00198343	-0.000677283	-0.000242457	-9.01151e-05	-3.45088e-05	-1.35339e-05	-5.41044e-06	-2.19672e-06	-9.03259e-07	-3.75303e-07
4026	1m6p	8e-06	2	-5.09691	-287.03	-278.395	-43.7809	-7.77527	-1.57751	-0.364161	-0.0940658	-0.026608	-0.00807714	-0.00258868	-0.000865169	-0.000298769	-0.000105881	-3.8312e-05	-1.41e-05	-5.26253e-06	-1.98741e-06	-7.58115e-07	-2.917e-07
4027	1dfo	2e-07	4	-6.69897	-771.932	-741.516	-108.183	-17.3196	-3.08133	-0.610772	-0.133815	-0.031943	-0.00817961	-0.00221641	-0.000628672	-0.000185107	-5.62091e-05	-1.75109e-05	-5.57284e-06	-1.80541e-06	-5.93651e-07	-1.97645e-07	-6.64915e-08
4028	830c	5.2e-10	2	-9.284	-587.881	-589.509	-88.1845	-14.5809	-2.73631	-0.601014	-0.159033	-0.0512094	-0.0196168	-0.00854144	-0.00403844	-0.00200564	-0.00102502	-0.00053274	-0.000279701	-0.000147777	-7.83954e-05	-4.17024e-05	-2.22261e-05
4029	1a5h	5e-07	2	-6.30103	-565.326	-562.816	-84.3827	-13.9044	-2.53943	-0.513678	-0.114102	-0.0274887	-0.00709294	-0.00193927	-0.000556943	-0.000166842	-5.18338e-05	-1.66187e-05	-5.47535e-06	-1.84693e-06	-6.35788e-07	-2.22734e-07	-7.92184e-08
4030	2sfp	0.02	2	-1.69897	-137.141	-137.973	-21.2883	-3.67235	-0.714242	-0.155993	-0.0377596	-0.00996814	-0.00282781	-0.000851767	-0.000269807	-8.91654e-05	-3.05331e-05	-1.07685e-05	-3.89091e-06	-1.43376e-06	-5.36732e-07	-2.03479e-07	-7.79192e-08
4031	13gs	2.4e-05	2	-4.61979	-488.255	-487.535	-71.1572	-11.4026	-2.03253	-0.404148	-0.0889239	-0.0213364	-0.00549515	-0.00149838	-0.000427905	-0.000126931	-3.88607e-05	-1.22175e-05	-3.9282e-06	-1.28728e-06	-4.28736e-07	-1.44781e-07	-4.94741e-08
4032	1c3e	2.6e-07	2	-6.58503	-655.967	-656.77	-99.4999	-16.6193	-3.09415	-0.643149	-0.148144	-0.0373363	-0.0101548	-0.00294406	-0.000900626	-0.000288327	-9.59491e-05	-3.30047e-05	-1.16797e-05	-4.23502e-06	-1.56803e-06	-5.91088e-07	-2.26289e-07
4033	1c3b	2.7e-08	2	-7.56864	-246.953	-244.113	-36.6944	-6.28945	-1.2961	-0.338154	-0.113681	-0.0474792	-0.0230598	-0.0122742	-0.00688379	-0.00397583	-0.00233491	-0.0013845	-0.000825614	-0.000494005	-0.000296196	-0.000177819	-0.000106836
4034	2tsr	2.9e-08	4	-7.5376	-488.868	-506.604	-72.9124	-11.4333	-1.97383	-0.37597	-0.0785245	-0.0177808	-0.00431134	-0.00110726	-0.000298598	-8.39843e-05	-2.45047e-05	-7.38396e-06	-2.28879e-06	-7.27203e-07	-2.36066e-07	-7.80677e-08	-2.62322e-08
4035	1cr6	3.1e-09	2	-8.50864	-479.507	-477.399	-68.3482	-10.5726	-1.78411	-0.329682	-0.066519	-0.0145375	-0.00340549	-0.000846061	-0.000220815	-6.00587e-05	-1.69112e-05	-4.9031e-06	-1.45721e-06	-4.42306e-07	-1.3669e-07	-4.28994e-08	-1.36436e-08
4036	1maa	3.5e-06	4	-5.45593	-420.83	-437.445	-63.4853	-10.0554	-1.75766	-0.340143	-0.0725135	-0.0168584	-0.00422567	-0.00113023	-0.000319811	-9.50503e-05	-2.94864e-05	-9.49317e-06	-3.15509e-06	-1.0772e-06	-3.76148e-07	-1.3382e-07	-4.83448e-08
4037	1d6n	3.15e-05	2	-4.50169	-259.454	-263.142	-38.6122	-6.20017	-1.10595	-0.220643	-0.0490454	-0.0119986	-0.00317997	-0.000899207	-0.000267841	-8.31888e-05	-2.67287e-05	-8.82885e-06	-2.98321e-06	-1.02702e-06	-3.59078e-07	-1.27166e-07	-4.55194e-08
4038	2fgi	4.52e-08	2	-7.34486	-734.015	-712.205	-101.868	-15.895	-2.74369	-0.526781	-0.111966	-0.0260329	-0.00652823	-0.00174321	-0.000490639	-0.000144425	-4.41916e-05	-1.39852e-05	-4.55758e-06	-1.52351e-06	-5.20568e-07	-1.81246e-07	-6.41222e-08
4039	4prg	7e-08	4	-7.1549	-1022.85	-1010.41	-144.486	-22.4562	-3.84237	-0.728005	-0.152314	-0.0348628	-0.008625	-0.00227966	-0.00063742	-0.000187069	-5.72575e-05	-1.81802e-05	-5.96049e-06	-2.00947e-06	-6.94024e-07	-2.44739e-07	-8.78561e-08
4040	1qku	2.6e-10	3	-9.58503	-498.794	-499.163	-70.0041	-10.6214	-1.76962	-0.326917	-0.0670913	-0.0152101	-0.0037704	-0.00100993	-0.000288943	-8.73672e-05	-2.76547e-05	-9.0875e-06	-3.07781e-06	-1.06789e-06	-3.77685e-07	-1.35614e-07	-4.92793e-08
4041	1c7f	3e-10	2	-9.52288	-626.074	-625.909	-99.2389	-17.5078	-3.45639	-0.760192	-0.184143	-0.0484478	-0.0136626	-0.00408267	-0.00128015	-0.000417676	-0.000140785	-4.87244e-05	-1.72257e-05	-6.19459e-06	-2.25826e-06	-8.32303e-07	-3.09462e-07
4042	1flm	4.3e-10	2	-9.36653	-641.331	-640.906	-95.5679	-15.7378	-2.89344	-0.593793	-0.134618	-0.0331966	-0.00876619	-0.00244614	-0.000713731	-0.000215974	-6.7336e-05	-2.1517e-05	-7.01652e-06	-2.32659e-06	-7.82167e-07	-2.6596e-07	-9.12883e-08
4043	1g4j	2e-09	2	-8.69897	-474.801	-390.745	-54.8717	-8.44659	-1.4676	-0.298464	-0.0740431	-0.0230679	-0.0089195	-0.0040586	-0.0020439	-0.00108903	-0.000597882	-0.000333459	-0.000187556	-0.000105979	-6.00377e-05	-3.40619e-05	-1.93414e-05
4044	1e8h	2.1e-06	2	-5.67778	-662.868	-662.37	-94.2961	-14.6359	-2.52111	-0.488014	-0.106532	-0.0260719	-0.00706237	-0.00208376	-0.000658827	-0.000219926	-7.65446e-05	-2.74986e-05	-1.01175e-05	-3.79004e-06	-1.43917e-06	-5.52176e-07	-2.13551e-07
4045	1fj4	2.6e-05	4	-4.58503	-355.017	-356.284	-52.5001	-8.48054	-1.51622	-0.300002	-0.0651014	-0.0152873	-0.00383316	-0.00101518	-0.000281683	-8.13971e-05	-2.43811e-05	-7.53979e-06	-2.39845e-06	-7.82078e-07	-2.60536e-07	-8.83953e-08	-3.04577e-08
4046	1qpb	0.044	2	-1.35655	-153.202	-137.841	-20.7612	-3.46005	-0.644251	-0.133703	-0.0305395	-0.00754743	-0.00198539	-0.000548565	-0.00015761	-4.67391e-05	-1.4226e-05	-4.42502e-06	-1.40182e-06	-4.51043e-07	-1.47062e-07	-4.84977e-08	-1.61507e-08
4047	1c7e	5.05e-07	2	-6.29671	-630.033	-631.749	-100.57	-17.8989	-3.58866	-0.807952	-0.20203	-0.0553418	-0.0163897	-0.00518713	-0.00173663	-0.000609518	-0.000222479	-8.3868e-05	-3.24611e-05	-1.2838e-05	-5.1679e-06	-2.11095e-06	-8.72831e-07
4048	1etz	5.8e-08	2	-7.23657	-462.59	-485.336	-71.001	-11.4496	-2.06521	-0.418515	-0.0947097	-0.023643	-0.0064232	-0.00187556	-0.000582143	-0.000190139	-6.47484e-05	-2.27974e-05	-8.23976e-06	-3.03904e-06	-1.1384e-06	-4.31513e-07	-1.65053e-07
4049	1b57	1e-08	2	-8	-297.804	-295.063	-47.0209	-8.56077	-1.80641	-0.440363	-0.121895	-0.0374438	-0.012485	-0.00443477	-0.00165309	-0.000639132	-0.000254026	-0.000103098	-4.2515e-05	-1.77481e-05	-7.47983e-06	-3.176e-06	-1.35662e-06
4050	1d1p	0.00025	2	-3.60206	-292.912	-292.185	-44.8265	-7.61025	-1.44184	-0.304015	-0.0704734	-0.0176667	-0.0047132	-0.00132039	-0.000384437	-0.00011542	-3.55211e-05	-1.11545e-05	-3.56127e-06	-1.15268e-06	-3.7736e-07	-1.24719e-07	-4.15502e-08
4051	1dvj	1.24e-05	4	-4.90658	-425.99	-430.402	-62.6672	-10.0511	-1.81181	-0.370944	-0.0859257	-0.0221615	-0.00623136	-0.00187237	-0.000591536	-0.000194104	-6.55593e-05	-2.26411e-05	-7.95607e-06	-2.83433e-06	-1.02086e-06	-3.7098e-07	-1.3581e-07
4052	1ek1	1.7e-08	2	-7.76955	-437.111	-439.277	-63.743	-10.1023	-1.76731	-0.341832	-0.0725705	-0.0167003	-0.00411057	-0.00106963	-0.000291551	-8.26468e-05	-2.42266e-05	-7.30927e-06	-2.26059e-06	-7.14197e-07	-2.29791e-07	-7.5094e-08	-2.48675e-08
4053	1c2t	2.6e-07	2	-6.58503	-644.499	-646.302	-97.9843	-16.3895	-3.05936	-0.638628	-0.148018	-0.0376115	-0.0103326	-0.00303032	-0.000938732	-0.0003045	-0.00010268	-3.57778e-05	-1.28158e-05	-4.69898e-06	-1.75716e-06	-6.68101e-07	-2.57625e-07
4054	1f73	0.0041	4	-2.38722	-449.378	-451.338	-65.739	-10.6351	-1.95478	-0.412249	-0.0989352	-0.0264458	-0.00768003	-0.0023714	-0.000765987	-0.000255841	-8.7637e-05	-3.06073e-05	-1.08523e-05	-3.894e-06	-1.41059e-06	-5.1492e-07	-1.89145e-07
4055	1ek2	6.3e-09	2	-8.20066	-476.499	-477.692	-67.1858	-10.2128	-1.70188	-0.313792	-0.0641016	-0.0144122	-0.0035242	-0.000924555	-0.000256903	-7.47911e-05	-2.26146e-05	-7.05382e-06	-2.2576e-06	-7.38327e-07	-2.4592e-07	-8.32004e-08	-2.85295e-08
4056	1e+55	7.6e-05	2	-4.11919	-552.061	-551.764	-79.6852	-12.7789	-2.34608	-0.506089	-0.130009	-0.0396392	-0.0140836	-0.00567355	-0.00251642	-0.00119704	-0.000598187	-0.000309295	-0.000163717	-8.80684e-05	-4.79055e-05	-2.62609e-05	-1.44738e-05
4057	1eix	8.8e-12	4	-11.0555	-596.282	-597.021	-86.8785	-14.006	-2.55851	-0.535511	-0.127696	-0.0340405	-0.00991003	-0.00308484	-0.00100989	-0.000343469	-0.000120281	-4.30903e-05	-1.57161e-05	-5.81494e-06	-2.1768e-06	-8.22793e-07	-3.13545e-07
4058	1i80	3.9e-07	3	-6.40894	-302.803	-276.21	-41.5365	-6.90902	-1.28053	-0.263278	-0.0592517	-0.014361	-0.00369443	-0.000997581	-0.000280504	-8.16722e-05	-2.45201e-05	-7.56473e-06	-2.391e-06	-7.72082e-07	-2.54034e-07	-8.49546e-08	-2.88102e-08
4059	1hiy	0.00083	3	-3.08092	-444.455	-449.291	-63.6135	-9.81393	-1.67577	-0.319101	-0.06754	-0.0157068	-0.00395478	-0.00106338	-0.000301929	-8.97369e-05	-2.77247e-05	-8.85336e-06	-2.90793e-06	-9.78284e-07	-3.35862e-07	-1.173e-07	-4.15627e-08
4060	1hq5	2.22e-06	2	-5.65365	-344.131	-344.128	-52.3089	-8.9364	-1.76102	-0.405576	-0.108445	-0.032912	-0.0110211	-0.0039687	-0.00150639	-0.000594033	-0.00024091	-9.97659e-05	-4.19766e-05	-1.78798e-05	-7.68956e-06	-3.33252e-06	-1.45321e-06
4061	1i9l	3.3e-09	2	-8.48149	-403.144	-315.708	-44.6559	-6.94698	-1.22721	-0.257026	-0.0671698	-0.0225638	-0.0094696	-0.00462573	-0.00246177	-0.0013691	-0.000778364	-0.000447456	-0.000258703	-0.000150026	-8.71447e-05	-5.06652e-05	-2.94714e-05
4062	1i9m	3.3e-09	2	-8.48149	-464.075	-359.134	-51.2565	-8.12351	-1.48267	-0.324715	-0.0884399	-0.0302537	-0.0126113	-0.00605947	-0.00318195	-0.00175924	-0.00100136	-0.000579429	-0.000338468	-0.000198812	-0.000117169	-6.91935e-05	-4.09138e-05
4063	1i9o	3.8e-09	2	-8.42022	-462.202	-374.407	-53.0521	-8.29094	-1.47962	-0.315382	-0.0841474	-0.028653	-0.0120398	-0.0058449	-0.00308938	-0.00171129	-0.000972629	-0.000560878	-0.000326203	-0.000190708	-0.000111864	-6.57585e-05	-3.87122e-05
4064	1i9q	3.9e-09	2	-8.40894	-452.677	-369.522	-52.0197	-8.0311	-1.40119	-0.287092	-0.0722672	-0.0230614	-0.00918769	-0.00430524	-0.00222374	-0.00121012	-0.000676351	-0.000383189	-0.000218619	-0.000125184	-7.18217e-05	-4.12497e-05	-2.3705e-05
4065	1fl6	3.7e-08	2	-7.4318	-403.492	-417.436	-60.3977	-9.58986	-1.69878	-0.338164	-0.0752538	-0.0184456	-0.00488882	-0.0013773	-0.000406847	-0.000124739	-3.94059e-05	-1.27586e-05	-4.21725e-06	-1.41885e-06	-4.84729e-07	-1.67833e-07	-5.87983e-08
4066	1fsy	1.5e-07	2	-6.82391	-370.484	-369.358	-53.9376	-8.89972	-1.76486	-0.454386	-0.158448	-0.0716181	-0.0382512	-0.0223696	-0.0137063	-0.00860334	-0.00547026	-0.00350291	-0.00225213	-0.00145133	-0.000936555	-0.000604858	-0.000390829
4067	1hp0	2e-07	2	-6.69897	-513.072	-516.395	-76.9699	-12.6922	-2.35255	-0.493149	-0.11632	-0.0304741	-0.00872565	-0.00268729	-0.000877503	-0.000300103	-0.000106406	-3.87959e-05	-1.44527e-05	-5.47408e-06	-2.10017e-06	-8.13876e-07	-3.17916e-07
4068	1fsw	3.2e-07	2	-6.49485	-249.84	-247.906	-37.0472	-6.3403	-1.32253	-0.357445	-0.127094	-0.0565066	-0.029083	-0.0162888	-0.00955851	-0.00575485	-0.00351481	-0.0021643	-0.00133903	-0.000830761	-0.000516288	-0.000321183	-0.000199934
4069	1i00	4.6e-07	2	-6.33724	-516.501	-508.864	-73.2256	-11.5314	-2.01216	-0.390134	-0.083459	-0.0194568	-0.00488209	-0.00130591	-0.000370003	-0.000110562	-3.47167e-05	-1.14097e-05	-3.906e-06	-1.38528e-06	-5.06057e-07	-1.89376e-07	-7.22408e-08
4070	1hnn	5.8e-07	2	-6.23657	-395.636	-398.783	-58.0662	-9.30767	-1.66557	-0.333741	-0.0742588	-0.0180762	-0.00473931	-0.00132097	-0.000387525	-0.00011875	-3.77786e-05	-1.24128e-05	-4.19266e-06	-1.44973e-06	-5.11252e-07	-1.83274e-07	-6.6597e-08
4071	1hqh	5e-07	3	-6.30103	-313.444	-313.444	-47.3691	-7.96075	-1.51409	-0.3276	-0.0799041	-0.0215702	-0.00631432	-0.00196864	-0.000644395	-0.000219038	-7.66724e-05	-2.74622e-05	-1.00156e-05	-3.70533e-06	-1.38651e-06	-5.23595e-07	-1.99201e-07
4072	1hqg	0.001	3	-3	-220.98	-220.981	-32.9911	-5.4709	-1.02929	-0.221919	-0.0545453	-0.0150306	-0.00454875	-0.00148317	-0.000512887	-0.000185752	-6.97632e-05	-2.69589e-05	-1.06532e-05	-4.28403e-06	-1.74655e-06	-7.19762e-07	-2.99145e-07
4073	1f1j	1.6e-09	2	-8.79588	-687.943	-682.532	-101.815	-16.8814	-3.17857	-0.691803	-0.176309	-0.052952	-0.0186427	-0.00753577	-0.00338838	-0.00164061	-0.000833371	-0.000436151	-0.000232479	-0.000125313	-6.80161e-05	-3.70769e-05	-2.02668e-05
4074	1g3c	1.6e-06	2	-5.79588	-386.897	-269.963	-41.1854	-7.08382	-1.41901	-0.339873	-0.0979919	-0.033334	-0.0128767	-0.00542746	-0.00241917	-0.00111654	-0.000526666	-0.000251897	-0.000121586	-5.90582e-05	-2.88172e-05	-1.411e-05	-6.92791e-06
4075	1juj	1.09e-07	4	-6.96257	-624.936	-624.654	-88.6586	-13.61	-2.2825	-0.419546	-0.08418	-0.0182768	-0.00425169	-0.00105072	-0.000274109	-7.51419e-05	-2.15668e-05	-6.45806e-06	-2.00968e-06	-6.47049e-07	-2.14516e-07	-7.28817e-08	-2.52618e-08
4076	1hlk	1e-05	2	-5	-419.671	-424.342	-61.3338	-9.62453	-1.66155	-0.31808	-0.0676058	-0.0158888	-0.00410085	-0.00115313	-0.000350198	-0.000113754	-3.91086e-05	-1.40809e-05	-5.2574e-06	-2.01846e-06	-7.91436e-07	-3.15255e-07	-1.27068e-07
4077	1hqf	1e-05	3	-5	-349.209	-349.135	-53.1911	-9.09318	-1.78789	-0.409514	-0.108717	-0.032789	-0.0109413	-0.00393793	-0.00149703	-0.000591696	-0.000240397	-9.95992e-05	-4.18487e-05	-1.77646e-05	-7.59869e-06	-3.26917e-06	-1.41287e-06
4078	1f28	1.6e-08	4	-7.79588	-809.621	-803.647	-116.912	-18.6307	-3.28774	-0.64293	-0.138069	-0.0321042	-0.00797017	-0.00208913	-0.000573686	-0.000164194	-4.8809e-05	-1.50286e-05	-4.78074e-06	-1.56687e-06	-5.27499e-07	-1.81825e-07	-6.39608e-08
4079	1i48	2e-06	12	-5.69897	-459.179	-458.616	-68.9196	-11.3959	-2.08953	-0.423893	-0.0941637	-0.0225971	-0.00578514	-0.00156469	-0.000443984	-0.000131513	-4.05108e-05	-1.29337e-05	-4.26612e-06	-1.44906e-06	-5.05192e-07	-1.80194e-07	-6.55547e-08
4080	1i43	0.0002	12	-3.69897	-350.291	-351.623	-50.9469	-8.07086	-1.41851	-0.278307	-0.0606676	-0.0145035	-0.00374111	-0.00102534	-0.000294869	-8.81327e-05	-2.71851e-05	-8.60899e-06	-2.78811e-06	-9.20681e-07	-3.09267e-07	-1.05477e-07	-3.6467e-08
4081	1iem	2e-08	2	-7.69897	-376.252	-381.116	-55.3772	-9.03329	-1.74877	-0.430922	-0.141182	-0.059643	-0.0299453	-0.0165934	-0.00969309	-0.00582448	-0.00355461	-0.0021885	-0.00135433	-0.000840685	-0.00052282	-0.000325519	-0.000202825
4082	1i41	2.7e-05	12	-4.56864	-688.443	-685.555	-100.783	-16.3916	-3.0017	-0.623017	-0.145557	-0.0376527	-0.0105752	-0.00316754	-0.00099716	-0.000326254	-0.000110008	-3.79843e-05	-1.33661e-05	-4.77577e-06	-1.72783e-06	-6.31606e-07	-2.32891e-07
4083	1f9e	2e-09	6	-8.69897	-675.138	-683.1	-100.783	-16.461	-3.04721	-0.653281	-0.164946	-0.0494136	-0.0174188	-0.0070448	-0.00315834	-0.00151924	-0.000764779	-0.000396166	-0.000208939	-0.000111459	-5.98975e-05	-3.23465e-05	-1.75266e-05
4084	1k7l	2e-09	4	-8.69897	-867.112	-869.424	-124.369	-19.3796	-3.33319	-0.636364	-0.134451	-0.0311567	-0.00783449	-0.002117	-0.000609774	-0.000185904	-5.95827e-05	-1.99368e-05	-6.91643e-06	-2.47133e-06	-9.04137e-07	-3.36982e-07	-1.2743e-07
4085	1k06	4.6e-06	2	-5.33724	-559.772	-424.929	-61.5248	-9.76125	-1.72046	-0.33826	-0.0736842	-0.0175366	-0.00448851	-0.0012183	-0.00034681	-0.000102671	-3.14059e-05	-9.87546e-06	-3.17877e-06	-1.0437e-06	-3.48492e-07	-1.18027e-07	-4.04552e-08
4086	1k08	4.6e-06	2	-5.33724	-562.297	-426.46	-61.8646	-9.84613	-1.74433	-0.345624	-0.0761036	-0.0183635	-0.00477825	-0.00132153	-0.00038402	-0.000116206	-3.63647e-05	-1.1703e-05	-3.85565e-06	-1.29543e-06	-4.42431e-07	-1.53182e-07	-5.36423e-08
4087	1jut	4.77e-08	2	-7.32148	-646.769	-630.082	-89.0201	-13.6626	-2.30976	-0.432706	-0.0894576	-0.0201684	-0.00488536	-0.00125383	-0.000337127	-9.41576e-05	-2.71436e-05	-8.03814e-06	-2.43623e-06	-7.53483e-07	-2.37226e-07	-7.58729e-08	-2.46079e-08
4088	1e3k	4.9e-10	2	-9.3098	-524.057	-522.818	-73.85	-11.2723	-1.88235	-0.346237	-0.0701189	-0.0155295	-0.00372314	-0.000955743	-0.000260039	-7.43223e-05	-2.21411e-05	-6.82857e-06	-2.16738e-06	-7.0436e-07	-2.33356e-07	-7.85286e-08	-2.67623e-08
4089	1hv5	5e-09	6	-8.30103	-840.997	-861.447	-126.504	-20.2662	-3.58472	-0.704269	-0.153606	-0.0370157	-0.0097915	-0.00282352	-0.000880944	-0.000294835	-0.000104825	-3.91937e-05	-1.52635e-05	-6.13944e-06	-2.53303e-06	-1.06617e-06	-4.55914e-07
4090	1jr1	6e-09	2	-8.22185	-512.4	-508.677	-75.8191	-12.4779	-2.28898	-0.467017	-0.104716	-0.0253931	-0.00655959	-0.00178353	-0.000505905	-0.000148736	-4.50991e-05	-1.40472e-05	-4.47942e-06	-1.45807e-06	-4.83192e-07	-1.62642e-07	-5.54894e-08
4091	1jtq	8.5e-09	2	-8.07058	-667.597	-657.52	-93.6975	-14.5124	-2.47517	-0.467296	-0.097228	-0.0220372	-0.00536369	-0.00138318	-0.000373811	-0.000104993	-3.04575e-05	-9.08227e-06	-2.77367e-06	-8.64924e-07	-2.7471e-07	-8.86765e-08	-2.90376e-08
4092	1jjk	8.8e-12	16	-11.0555	-589.398	-589.119	-85.9461	-13.9232	-2.56391	-0.54247	-0.130851	-0.0352112	-0.0103032	-0.00320603	-0.00104312	-0.000350633	-0.000120736	-4.2333e-05	-1.50487e-05	-5.40664e-06	-1.95861e-06	-7.14176e-07	-2.61775e-07
4093	1ga9	8.3e-08	2	-7.08092	-442.311	-454.029	-66.1843	-10.8018	-2.06483	-0.488647	-0.149528	-0.0587303	-0.0278505	-0.0148381	-0.00843244	-0.00496063	-0.00297304	-0.00180018	-0.00109634	-0.000669936	-0.000410188	-0.000251452	-0.000154258
4094	1is0	1e-07	2	-7	-522.133	-534.595	-78.9752	-12.8485	-2.33546	-0.476496	-0.108411	-0.0271161	-0.00733304	-0.00211124	-0.000638897	-0.000201164	-6.53777e-05	-2.17945e-05	-7.41571e-06	-2.56534e-06	-8.99446e-07	-3.18842e-07	-1.14052e-07
4095	1g50	5.3e-07	3	-6.27572	-510.683	-504.984	-71.1766	-10.8898	-1.83743	-0.345415	-0.0724634	-0.0168542	-0.00429608	-0.0011841	-0.000348305	-0.000108047	-3.49818e-05	-1.17179e-05	-4.03201e-06	-1.41702e-06	-5.06374e-07	-1.83361e-07	-6.71026e-08
4096	1l5q	0.000108	4	-3.96658	-273.903	-224.425	-33.8931	-5.69415	-1.07077	-0.223253	-0.0505958	-0.0121988	-0.0030744	-0.000799903	-0.000213108	-5.7833e-05	-1.59337e-05	-4.44714e-06	-1.25561e-06	-3.58274e-07	-1.03247e-07	-3.0036e-08	-8.81771e-09
4097	1h2u	1.3e-08	2	-7.88606	-787.996	-806.317	-119.848	-19.8129	-3.68967	-0.772129	-0.178751	-0.0448374	-0.0119595	-0.00334464	-0.000971291	-0.000290982	-8.95175e-05	-2.81823e-05	-9.05441e-06	-2.96153e-06	-9.84046e-07	-3.31522e-07	-1.13042e-07
4098	1h79	1.3e-05	2	-4.88606	-327.533	-401.154	-58.5062	-9.47303	-1.75592	-0.385779	-0.103838	-0.0347015	-0.014057	-0.00655561	-0.00334197	-0.00179479	-0.000993149	-0.000559261	-0.000318307	-0.000182411	-0.000105018	-6.06608e-05	-3.51252e-05
4099	1iwo	2e-10	2	-9.69897	-794.775	-794.775	-112.055	-17.0827	-2.84952	-0.52275	-0.10512	-0.0229417	-0.00536419	-0.00132692	-0.000343554	-9.23134e-05	-2.5574e-05	-7.26749e-06	-2.10998e-06	-6.23854e-07	-1.87355e-07	-5.70273e-08	-1.75612e-08
4100	1lf8	3.5e-06	4	-5.45593	-623.658	-618.926	-90.1959	-14.3872	-2.5449	-0.501383	-0.109422	-0.0261288	-0.00672749	-0.00184225	-0.000530424	-0.000159104	-4.93553e-05	-1.57404e-05	-5.13622e-06	-1.70809e-06	-5.77061e-07	-1.9753e-07	-6.83609e-08
4101	1m48	8.2e-06	2	-5.08619	-437.53	-441.128	-67.1256	-11.1792	-2.05209	-0.414947	-0.0917755	-0.0219735	-0.00563485	-0.00153308	-0.000438996	-0.000131386	-4.08437e-05	-1.3113e-05	-4.32522e-06	-1.45883e-06	-5.0108e-07	-1.74665e-07	-6.16098e-08
4102	1gnj	9.1e-08	8	-7.04096	-486.243	-406.813	-58.2492	-9.01667	-1.52392	-0.282521	-0.0573986	-0.0127182	-0.00305371	-0.000789284	-0.000218167	-6.40521e-05	-1.98287e-05	-6.42322e-06	-2.16087e-06	-7.49708e-07	-2.66624e-07	-9.67053e-08	-3.56272e-08
4103	1mto	1.1e-07	8	-6.95861	-329.159	-311.805	-46.0685	-7.59074	-1.42555	-0.307746	-0.0756859	-0.0207582	-0.00619568	-0.00196977	-0.0006562	-0.000226341	-8.01465e-05	-2.89561e-05	-1.06266e-05	-3.94846e-06	-1.48177e-06	-5.60599e-07	-2.13517e-07
4104	1ihy	0.00018	4	-3.74473	-673.583	-675.165	-98.4303	-15.6355	-2.73979	-0.532208	-0.114135	-0.0267254	-0.00673753	-0.00180404	-0.000507191	-0.000148366	-4.48449e-05	-1.39311e-05	-4.42948e-06	-1.43682e-06	-4.74228e-07	-1.58917e-07	-5.39712e-08
4105	1kqb	0.0001	4	-4	-231.499	-232.198	-35.4263	-5.99292	-1.13236	-0.237835	-0.0547833	-0.0136216	-0.00360636	-0.00100628	-0.000293734	-8.91861e-05	-2.80314e-05	-9.07945e-06	-3.01785e-06	-1.02524e-06	-3.54689e-07	-1.24555e-07	-4.42748e-08
4106	1ke3	2e-07	2	-6.69897	-325.18	-327.856	-48.7119	-8.22451	-1.65904	-0.419443	-0.135427	-0.0543064	-0.0255285	-0.0132897	-0.00735384	-0.00421673	-0.00246857	-0.0014629	-0.000873258	-0.000523576	-0.000314762	-0.000189543	-0.000114257
4107	1gz4	0.0002	8	-3.69897	-620.513	-584.36	-84.9297	-13.4995	-2.37684	-0.465601	-0.100975	-0.0239728	-0.00614877	-0.00168322	-0.000486849	-0.00014757	-4.65604e-05	-1.52033e-05	-5.11185e-06	-1.76206e-06	-6.20302e-07	-2.22278e-07	-8.08533e-08
4108	1kf6	2e-07	2	-6.69897	-477.214	-476.95	-68.751	-10.7743	-1.8601	-0.356451	-0.0758569	-0.0178293	-0.00458556	-0.00127627	-0.000379898	-0.000119533	-3.93251e-05	-1.33984e-05	-4.68996e-06	-1.67593e-06	-6.08384e-07	-2.23522e-07	-8.28862e-08
4109	1lol	4.1e-07	2	-6.38722	-468.906	-453.876	-65.7682	-10.477	-1.86909	-0.376879	-0.0855495	-0.0215394	-0.00589978	-0.00172579	-0.000530992	-0.000169855	-5.60008e-05	-1.89083e-05	-6.50706e-06	-2.2743e-06	-8.0516e-07	-2.88144e-07	-1.04079e-07
4110	1lp6	0.0012	2	-2.92082	-373.293	-369.403	-52.0462	-7.98587	-1.36127	-0.261347	-0.0566199	-0.0136986	-0.00363588	-0.00103862	-0.000314004	-9.9139e-05	-3.23569e-05	-1.08337e-05	-3.6997e-06	-1.28308e-06	-4.50402e-07	-1.59632e-07	-5.70133e-08
4111	1kds	1.7e-06	2	-5.76955	-256.934	-255.866	-38.6664	-6.64528	-1.36209	-0.349145	-0.114271	-0.0464552	-0.0220839	-0.0115713	-0.00641254	-0.00366745	-0.0021351	-0.00125573	-0.000742942	-0.00044111	-0.000262461	-0.000156368	-9.32356e-05
4112	1km0	1.24e-05	4	-4.90658	-538.034	-539.888	-78.8864	-12.7241	-2.31382	-0.47985	-0.113084	-0.0297812	-0.00856988	-0.00263746	-0.000853201	-0.000286388	-9.88199e-05	-3.48185e-05	-1.24668e-05	-4.52018e-06	-1.65534e-06	-6.11105e-07	-2.27098e-07
4113	1km1	1.24e-05	2	-4.90658	-534.82	-534.991	-78.1439	-12.5822	-2.27897	-0.469624	-0.109803	-0.0286931	-0.0082069	-0.00251723	-0.000813961	-0.000273864	-9.49498e-05	-3.36808e-05	-1.21598e-05	-4.45101e-06	-1.64717e-06	-6.14962e-07	-2.31259e-07
4114	1j15	0.000143	3	-3.84466	-232	-134.212	-20.4908	-3.42626	-0.630012	-0.126867	-0.0276994	-0.00647832	-0.00160491	-0.000417308	-0.000113083	-3.17589e-05	-9.20209e-06	-2.7401e-06	-8.35572e-07	-2.60108e-07	-8.24169e-08	-2.65115e-08	-8.63784e-09
4115	1lb8	1.7e-08	2	-7.76955	-361.447	-361.912	-54.4174	-9.08506	-1.7036	-0.358282	-0.0834198	-0.0211157	-0.00570982	-0.00162608	-0.000482509	-0.00014799	-4.66313e-05	-1.50234e-05	-4.92987e-06	-1.64256e-06	-5.54252e-07	-1.89002e-07	-6.50192e-08
4116	1iup	0.0029	3	-2.5376	-132.471	-146.601	-21.6137	-3.50153	-0.631019	-0.126804	-0.0281913	-0.00683641	-0.0017805	-0.000491252	-0.000142021	-4.26573e-05	-1.32233e-05	-4.20809e-06	-1.36879e-06	-4.53442e-07	-1.52517e-07	-5.19538e-08	-1.7885e-08
4117	1kdw	2.9e-06	2	-5.5376	-245.821	-246.451	-36.7941	-6.26215	-1.28558	-0.336847	-0.11472	-0.0487113	-0.0240221	-0.0129496	-0.0073402	-0.00427933	-0.002535	-0.00151562	-0.000911114	-0.00054951	-0.000332084	-0.000200937	-0.000121679
4118	1l2s	2.6e-05	3	-4.58503	-370.18	-398.883	-57.9197	-9.23327	-1.6424	-0.328271	-0.0733751	-0.0180918	-0.00483747	-0.00138014	-0.000414491	-0.000129636	-4.18692e-05	-1.38728e-05	-4.69116e-06	-1.61239e-06	-5.61486e-07	-1.97599e-07	-7.0136e-08
4119	1n1m	2e-06	2	-5.69897	-294.634	-294.723	-43.283	-7.02925	-1.28368	-0.265129	-0.0614793	-0.0157447	-0.00436836	-0.00129009	-0.000399763	-0.000128547	-4.25384e-05	-1.43963e-05	-4.9596e-06	-1.73324e-06	-6.12837e-07	-2.18798e-07	-7.87575e-08
4120	1jys	0.0003	2	-3.52288	-213.439	-218.217	-32.955	-5.45439	-0.991997	-0.197045	-0.0422552	-0.0096586	-0.00232733	-0.000586171	-0.000153361	-4.14886e-05	-1.15635e-05	-3.31022e-06	-9.70515e-07	-2.90651e-07	-8.86885e-08	-2.75078e-08	-8.65333e-09
4121	1gu1	3e-05	12	-4.52288	-353.706	-353.799	-53.6845	-9.01909	-1.69882	-0.359164	-0.0843639	-0.0216524	-0.00596661	-0.00173858	-0.000529196	-0.000166681	-5.39301e-05	-1.78232e-05	-5.99002e-06	-2.04014e-06	-7.02277e-07	-2.43819e-07	-8.52368e-08
4122	1it6	4.1e-09	2	-8.38722	-778.586	-776.914	-111.056	-17.2636	-2.96331	-0.567211	-0.121307	-0.0288358	-0.00754438	-0.00214688	-0.000656236	-0.000212823	-7.23847e-05	-2.55543e-05	-9.2831e-06	-3.44591e-06	-1.30001e-06	-4.96419e-07	-1.91293e-07
4123	1ke0	4.2e-06	2	-5.37675	-274.963	-276.392	-40.953	-6.85818	-1.37009	-0.346852	-0.114613	-0.0477899	-0.0233856	-0.0125792	-0.00713217	-0.00416362	-0.0024713	-0.00148121	-0.000893094	-0.000540539	-0.000327988	-0.000199371	-0.00012135
4124	1mhw	4.5e-08	2	-7.34679	-888.409	-884.375	-129.77	-20.8521	-3.71189	-0.734236	-0.160447	-0.0382956	-0.00985897	-0.0027077	-0.000786495	-0.000239994	-7.65133e-05	-2.53629e-05	-8.70176e-06	-3.07648e-06	-1.11615e-06	-4.13915e-07	-1.56347e-07
4125	1kfy	5.2e-06	2	-5.284	-529.929	-525.544	-76.0813	-12.0168	-2.10284	-0.411549	-0.0901722	-0.0219683	-0.0058812	-0.00170656	-0.000529511	-0.000173524	-5.94194e-05	-2.1071e-05	-7.68163e-06	-2.86217e-06	-1.08494e-06	-4.16892e-07	-1.61931e-07
4126	1jqd	6.9e-06	2	-5.16115	-530.327	-537.011	-79.0961	-12.7375	-2.27251	-0.452162	-0.100191	-0.0245285	-0.00655982	-0.00189316	-0.000582723	-0.000189253	-6.42312e-05	-2.25895e-05	-8.17355e-06	-3.02463e-06	-1.13921e-06	-4.35058e-07	-1.67962e-07
4127	1ll4	6e-08	2	-7.22185	-841.391	-887.121	-129.234	-21.1447	-4.07322	-0.995092	-0.335828	-0.157795	-0.0932437	-0.0619277	-0.0433	-0.0309482	-0.022334	-0.016189	-0.0117598	-0.00855175	-0.00622243	-0.00452905	-0.00329714
4128	1los	6.4e-08	4	-7.19382	-484.091	-485.908	-70.3426	-11.2156	-2.01329	-0.412275	-0.0961406	-0.0251392	-0.00721059	-0.0022202	-0.000720916	-0.000243541	-8.47473e-05	-3.01568e-05	-1.09152e-05	-4.00284e-06	-1.48296e-06	-5.53832e-07	-2.08167e-07
4129	1h9u	7.5e-08	4	-7.12494	-652.222	-652.465	-93.3473	-14.4707	-2.46138	-0.462211	-0.0956307	-0.0216132	-0.00527418	-0.00137364	-0.000378015	-0.000109014	-3.27217e-05	-1.01645e-05	-3.25145e-06	-1.06643e-06	-3.57278e-07	-1.21863e-07	-4.21988e-08
4130	1lik	8.9e-06	2	-5.05061	-501.559	-455.08	-65.5382	-10.3264	-1.80779	-0.354196	-0.077459	-0.0187235	-0.00494182	-0.00140794	-0.000428711	-0.000138294	-4.6875e-05	-1.65654e-05	-6.05962e-06	-2.27967e-06	-8.7716e-07	-3.43622e-07	-1.36547e-07
4131	1o7o	3.2e-05	2	-4.49485	-650.585	-647.569	-95.3477	-15.6725	-2.93948	-0.635473	-0.157637	-0.0441981	-0.013738	-0.00464299	-0.00167654	-0.000637199	-0.000251819	-0.0001025	-4.26635e-05	-1.80624e-05	-7.74793e-06	-3.35771e-06	-1.467e-06
4132	1hk2	1.7e-07	4	-6.76955	-506.369	-419.075	-59.8259	-9.26717	-1.57693	-0.296553	-0.061545	-0.0139957	-0.00345376	-0.000915698	-0.000258428	-7.69716e-05	-2.40018e-05	-7.77738e-06	-2.60103e-06	-8.92429e-07	-3.12541e-07	-1.11255e-07	-4.01185e-08
