## Supplementary material for "Exploring the Upper Boundaries of Distance-Based Protein–Ligand Binding Affinity Prediction: Accuracy Improvements via Linear Regression and Artificial Neural Networks": Suppl File 2 data_sum_of_distance_based_variables 2026-6-11.xlsx (part 2 of 3)

### Sheet: SET-1 (continued)
No.	PDB Code	Binding Affinity: Ki or Kd (M)	Number of ligands with same type in the experimental structure	Binding Affinity (log(K))	Negative sum of d-1 (one specific ligand)	(Negative sum of d-1)/Nl (multiple ligands with same type)	（Negative sum of d-2)/Nl (multiple ligands with same type)	（Negative sum of d-3)/Nl (multiple ligands with same type)	（Negative sum of d-4)/Nl (multiple ligands with same type)	（Negative sum of d-5)/Nl (multiple ligands with same type)	（Negative sum of d-6)/Nl (multiple ligands with same type)	（Negative sum of d-7)/Nl (multiple ligands with same type)	（Negative sum of d-8)/Nl (multiple ligands with same type)	（Negative sum of d-9)/Nl (multiple ligands with same type)	（Negative sum of d-10)/Nl (multiple ligands with same type)	（Negative sum of d-11)/Nl (multiple ligands with same type)	（Negative sum of d-12)/Nl (multiple ligands with same type)	（Negative sum of d-13)/Nl (multiple ligands with same type)	（Negative sum of d-14)/Nl (multiple ligands with same type)	（Negative sum of d-15)/Nl (multiple ligands with same type)	（Negative sum of d-16)/Nl (multiple ligands with same type)	（Negative sum of d-17)/Nl (multiple ligands with same type)	（Negative sum of d-18)/Nl (multiple ligands with same type)
4133	1gww	0.000258	2	-3.58838	-622.942	-641.491	-94.8211	-15.6358	-2.93497	-0.632741	-0.156064	-0.0434951	-0.0134824	-0.00457191	-0.00166871	-0.000645676	-0.000261336	-0.000109437	-4.70096e-05	-2.05815e-05	-9.14076e-06	-4.10407e-06	-1.85819e-06
4134	1hk3	2.6e-07	4	-6.58503	-492.911	-407.886	-57.8848	-8.87705	-1.48717	-0.273524	-0.0551245	-0.0120869	-0.00285633	-0.00072065	-0.000192497	-5.4047e-05	-1.58492e-05	-4.82652e-06	-1.51829e-06	-4.90977e-07	-1.62502e-07	-5.48373e-08	-1.88047e-08
4135	1n8u	9.3e-07	3	-6.03152	-345.801	-313.546	-44.5834	-6.84337	-1.14411	-0.20886	-0.0414651	-0.00888008	-0.00203298	-0.000493685	-0.000126413	-3.39794e-05	-9.55094e-06	-2.79634e-06	-8.49127e-07	-2.66165e-07	-8.57062e-08	-2.82176e-08	-9.45849e-09
4136	1n8v	9.3e-07	6	-6.03152	-337.046	-316.195	-45.0806	-6.95322	-1.17198	-0.216815	-0.0439834	-0.00975161	-0.00235706	-0.000620809	-0.000178166	-5.55705e-05	-1.87009e-05	-6.71225e-06	-2.53539e-06	-9.95123e-07	-4.01616e-07	-1.6535e-07	-6.90541e-08
4137	1luq	1e-14	2	-14	-382.536	-381.379	-57.057	-9.37759	-1.71218	-0.348094	-0.0782944	-0.0192543	-0.005109	-0.00144475	-0.000430738	-0.000134139	-4.32843e-05	-1.4373e-05	-4.883e-06	-1.68916e-06	-5.92686e-07	-2.10294e-07	-7.52751e-08
4138	1nqm	1e-14	4	-14	-408.104	-407.616	-60.8822	-9.98677	-1.81907	-0.36881	-0.0827112	-0.0202811	-0.00536604	-0.00151305	-0.000449721	-0.000139584	-4.48774e-05	-1.48434e-05	-5.02188e-06	-1.72975e-06	-6.04296e-07	-2.13486e-07	-7.60917e-08
4139	1r10	0.000149	2	-3.82681	-455.541	-485.688	-71.0204	-11.5229	-2.11323	-0.44083	-0.103723	-0.0270291	-0.00764125	-0.00230101	-0.000727432	-0.000238786	-8.07182e-05	-2.79235e-05	-9.83877e-06	-3.51808e-06	-1.27306e-06	-4.65189e-07	-1.71363e-07
4140	1m2z	1.9e-08	2	-7.72125	-704.763	-702.879	-99.1259	-15.0915	-2.50996	-0.458708	-0.0919393	-0.0200394	-0.00469446	-0.00116789	-0.000305319	-8.31556e-05	-2.34313e-05	-6.79266e-06	-2.0167e-06	-6.10897e-07	-1.88223e-07	-5.88348e-08	-1.86177e-08
4141	1p93	1.9e-08	4	-7.72125	-672.225	-677.893	-96.1379	-14.8181	-2.52133	-0.478199	-0.10119	-0.0237235	-0.00609162	-0.00169174	-0.00050218	-0.000157675	-5.1885e-05	-1.77495e-05	-6.26815e-06	-2.2714e-06	-8.4036e-07	-3.16126e-07	-1.20512e-07
4142	1hk1	2.3e-06	4	-5.63827	-503.488	-406.743	-58.2585	-9.06519	-1.5515	-0.293746	-0.0613822	-0.014037	-0.00347315	-0.000919097	-0.000257417	-7.5614e-05	-2.31125e-05	-7.3019e-06	-2.37059e-06	-7.87013e-07	-2.66093e-07	-9.13169e-08	-3.17208e-08
4143	1ngw	2.07e-08	2	-7.68403	-528.281	-530.192	-76.9823	-12.2872	-2.18113	-0.430835	-0.0937815	-0.0221719	-0.00561541	-0.00150758	-0.00042595	-0.00012601	-3.88713e-05	-1.24538e-05	-4.1266e-06	-1.40796e-06	-4.92458e-07	-1.7584e-07	-6.38563e-08
4144	1oz0	2e-08	2	-7.69897	-1018.16	-1019.82	-146.527	-23.1024	-4.0746	-0.813099	-0.183472	-0.046294	-0.0128508	-0.00386045	-0.0012373	-0.000418224	-0.000147703	-5.4091e-05	-2.04135e-05	-7.89863e-06	-3.12041e-06	-1.25431e-06	-5.11583e-07
4145	1mn9	2.4e-05	3	-4.61979	-530.513	-525.107	-75.9512	-12.151	-2.20956	-0.467139	-0.116137	-0.033849	-0.0113798	-0.00430533	-0.00178372	-0.000789536	-0.000366121	-0.000175343	-8.58778e-05	-4.27278e-05	-2.15001e-05	-1.09084e-05	-5.56915e-06
4146	1uh1	3.3e-06	3	-5.48149	-333.903	-345.801	-51.6019	-8.51169	-1.5726	-0.326136	-0.0752175	-0.0189836	-0.00515273	-0.00148139	-0.000445628	-0.000138948	-4.45819e-05	-1.46368e-05	-4.8956e-06	-1.66237e-06	-5.71497e-07	-1.98481e-07	-6.95153e-08
4147	1oe7	3e-06	2	-5.52288	-348.97	-350.056	-52.3252	-8.71476	-1.63893	-0.347735	-0.0820859	-0.0211331	-0.00582089	-0.00168903	-0.000510409	-0.000159294	-5.10265e-05	-1.66981e-05	-5.562e-06	-1.88033e-06	-6.43675e-07	-2.22693e-07	-7.77472e-08
4148	1lvu	4.8e-06	6	-5.31876	-467.241	-465.98	-69.7684	-11.5271	-2.1221	-0.435039	-0.0983744	-0.0242037	-0.0063915	-0.00179051	-0.000527074	-0.000161764	-5.14175e-05	-1.68291e-05	-5.64381e-06	-1.93108e-06	-6.71728e-07	-2.36852e-07	-8.44521e-08
4149	1oim	4.8e-06	2	-5.31876	-307.489	-306.87	-46.1727	-7.77311	-1.48567	-0.322377	-0.0783549	-0.0209165	-0.00601657	-0.00183617	-0.000587559	-0.000195381	-6.70496e-05	-2.36163e-05	-8.49999e-06	-3.11506e-06	-1.15906e-06	-4.36842e-07	-1.66457e-07
4150	1q4l	4e-08	2	-7.39794	-550.645	-553.777	-78.7077	-12.1931	-2.09151	-0.400148	-0.0850521	-0.0198322	-0.00499323	-0.00133748	-0.000376604	-0.000110457	-3.35101e-05	-1.0458e-05	-3.34261e-06	-1.09018e-06	-3.61706e-07	-1.21766e-07	-4.15019e-08
4151	1py1	4e-05	3	-4.39794	-488.286	-483.824	-71.1957	-11.5492	-2.09148	-0.42375	-0.0952794	-0.0234429	-0.00621684	-0.00175314	-0.000519893	-0.000160667	-5.13604e-05	-1.68791e-05	-5.67391e-06	-1.94275e-06	-6.75265e-07	-2.3761e-07	-8.44571e-08
4152	1gx4	5.3e-05	2	-4.27572	-620.005	-618.564	-90.9373	-14.8851	-2.77073	-0.592868	-0.14556	-0.0405485	-0.0126144	-0.00430595	-0.00158444	-0.000618133	-0.000252042	-0.000106185	-4.58211e-05	-2.01239e-05	-8.95395e-06	-4.02311e-06	-1.82115e-06
4153	1l6m	7.9e-09	5	-8.10237	-229.057	-212.567	-31.7167	-5.37571	-1.07934	-0.265291	-0.080119	-0.0288369	-0.0118037	-0.00526481	-0.00248162	-0.00121217	-0.000606222	-0.000308129	-0.000158438	-8.21719e-05	-4.29011e-05	-2.25171e-05	-1.18697e-05
4154	1maw	0.08	6	-1.09691	-524.881	-541.156	-78.996	-12.7662	-2.32549	-0.480305	-0.111519	-0.0285893	-0.00793198	-0.00234047	-0.000724559	-0.000232964	-7.72119e-05	-2.62312e-05	-9.09603e-06	-3.20913e-06	-1.1491e-06	-4.16818e-07	-1.52939e-07
4155	1nxk	8.8e-07	4	-6.05552	-712.173	-707.521	-100.194	-15.4314	-2.62517	-0.497235	-0.104628	-0.0242047	-0.00607261	-0.00163101	-0.00046406	-0.000138734	-4.32963e-05	-1.40267e-05	-4.69369e-06	-1.61478e-06	-5.68726e-07	-2.04274e-07	-7.45726e-08
4156	1lzo	2.9e-05	2	-4.5376	-176.836	-180.55	-26.4175	-4.23936	-0.755134	-0.149658	-0.0327431	-0.00779522	-0.00198726	-0.000534731	-0.000150119	-4.35799e-05	-1.29949e-05	-3.95985e-06	-1.22833e-06	-3.86697e-07	-1.23259e-07	-3.97049e-08	-1.29062e-08
4157	1n46	3e-11	2	-10.5229	-720.944	-716.845	-103.153	-16.2247	-2.82731	-0.548448	-0.117812	-0.0276885	-0.00702049	-0.00189609	-0.000539891	-0.000160777	-4.97544e-05	-1.59158e-05	-5.23867e-06	-1.76708e-06	-6.08656e-07	-2.13398e-07	-7.59459e-08
4158	1nhg	5e-08	2	-7.30103	-445.432	-446.311	-65.7665	-10.6242	-1.90064	-0.376824	-0.0821714	-0.0194862	-0.00497178	-0.00135369	-0.000390948	-0.000119142	-3.81051e-05	-1.27115e-05	-4.39333e-06	-1.56274e-06	-5.68617e-07	-2.10538e-07	-7.89922e-08
4159	1nnu	1.5e-07	2	-6.82391	-509.704	-511.918	-75.1984	-12.117	-2.16551	-0.429921	-0.0941162	-0.0224458	-0.00576072	-0.00157509	-0.000455226	-0.000138192	-4.3809e-05	-1.44211e-05	-4.90152e-06	-1.7108e-06	-6.10152e-07	-2.21388e-07	-8.14257e-08
4160	1nlj	1.6e-10	2	-9.79588	-684.999	-664.251	-100.353	-16.7465	-3.1444	-0.676721	-0.170376	-0.0511295	-0.018345	-0.00768394	-0.00360325	-0.00181592	-0.00095483	-0.000514316	-0.000280831	-0.000154535	-8.54186e-05	-4.73394e-05	-2.62772e-05
4161	1n7i	2.6e-07	2	-6.58503	-374.581	-373.925	-54.4411	-8.7175	-1.55492	-0.309504	-0.0681455	-0.0163639	-0.00422732	-0.00116268	-0.000338091	-0.000103446	-3.31729e-05	-1.11034e-05	-3.86097e-06	-1.38761e-06	-5.12707e-07	-1.93779e-07	-7.45803e-08
4162	1nms	2e-07	2	-6.69897	-644.205	-643.183	-95.7706	-15.8046	-2.94545	-0.627057	-0.152852	-0.0424565	-0.0133118	-0.00465126	-0.00178258	-0.000736227	-0.000322078	-0.00014702	-6.91963e-05	-3.32839e-05	-1.62587e-05	-8.03002e-06	-3.99765e-06
4163	1n7j	3.7e-07	2	-6.4318	-314.426	-317.735	-46.1223	-7.33582	-1.29425	-0.25383	-0.0548759	-0.0128888	-0.00323851	-0.000859208	-0.000238292	-6.85695e-05	-2.03564e-05	-6.20683e-06	-1.93656e-06	-6.16328e-07	-1.99539e-07	-6.55607e-08	-2.18153e-08
4164	1ms0	0.00123	2	-2.91009	-467.839	-466.343	-67.9216	-11.0627	-2.07493	-0.455828	-0.116892	-0.034307	-0.0112371	-0.00401506	-0.00153676	-0.000621294	-0.000262411	-0.000114775	-5.16213e-05	-2.37389e-05	-1.11113e-05	-5.27438e-06	-2.53177e-06
4165	1p0y	0.1008	3	-0.996539	-294.869	-286.495	-43.117	-7.15204	-1.32111	-0.272115	-0.0620665	-0.0154949	-0.00417994	-0.00120386	-0.00036627	-0.000116639	-3.85715e-05	-1.31569e-05	-4.60326e-06	-1.64434e-06	-5.97441e-07	-2.20122e-07	-8.20433e-08
4166	1nu3	0.0001	2	-4	-261.512	-261.138	-36.78	-5.63475	-0.955087	-0.181203	-0.0386124	-0.00920031	-0.00242755	-0.00070045	-0.000217993	-7.21617e-05	-2.50772e-05	-9.04434e-06	-3.35364e-06	-1.26913e-06	-4.87471e-07	-1.89268e-07	-7.40652e-08
4167	1kr3	1e-05	2	-5	-418.656	-427.204	-61.4759	-9.6094	-1.65517	-0.316815	-0.0674067	-0.0158326	-0.0040612	-0.00112428	-0.000332149	-0.00010366	-3.38663e-05	-1.14896e-05	-4.01974e-06	-1.44171e-06	-5.27491e-07	-1.96103e-07	-7.38422e-08
4168	1ms1	0.0123	2	-1.91009	-510.675	-500.843	-73.632	-12.0873	-2.27222	-0.495372	-0.124554	-0.0354298	-0.0111383	-0.00378998	-0.00137298	-0.000522909	-0.00020734	-8.49305e-05	-3.57138e-05	-1.5338e-05	-6.69951e-06	-2.96606e-06	-1.32735e-06
4169	1ms8	0.0123	2	-1.91009	-467.593	-468.932	-69.101	-11.4029	-2.16093	-0.475124	-0.11997	-0.0339581	-0.0104908	-0.00345942	-0.00119803	-0.000430791	-0.000159567	-6.05348e-05	-2.34208e-05	-9.2109e-06	-3.67259e-06	-1.48147e-06	-6.03545e-07
4170	1pr5	0.00012	3	-3.92082	-389.698	-399.882	-60.532	-10.1383	-1.8969	-0.396118	-0.0914285	-0.0230075	-0.00622845	-0.00179371	-0.000544611	-0.00017305	-5.71783e-05	-1.95336e-05	-6.86419e-06	-2.46978e-06	-9.06274e-07	-3.37999e-07	-1.2776e-07
4171	1npz	1.3e-08	2	-7.88606	-624.532	-625.412	-92.6996	-15.136	-2.77991	-0.588492	-0.148021	-0.0454578	-0.0170434	-0.00750891	-0.00368196	-0.00192115	-0.00103682	-0.000569707	-0.000316071	-0.000176278	-9.86007e-05	-5.52439e-05	-3.09818e-05
4172	1nhw	1.43e-05	2	-4.84466	-420.982	-423.917	-62.6312	-10.1483	-1.82194	-0.36276	-0.0795133	-0.0189704	-0.00487251	-0.00133551	-0.000387988	-0.000118776	-3.80939e-05	-1.2721e-05	-4.39496e-06	-1.56124e-06	-5.67052e-07	-2.09564e-07	-7.84947e-08
4173	1my2	1.7e-08	3	-7.76955	-363.173	-362.822	-54.5386	-9.11939	-1.71732	-0.363891	-0.0856525	-0.021986	-0.00604488	-0.00175415	-0.000531244	-0.000166487	-5.36401e-05	-1.76766e-05	-5.93375e-06	-2.02231e-06	-6.97899e-07	-2.43347e-07	-8.55834e-08
4174	1p1u	1.7e-08	2	-7.76955	-364.999	-325.323	-48.7481	-8.14885	-1.54013	-0.328689	-0.0780721	-0.0202271	-0.00560797	-0.00163881	-0.000499116	-0.00015711	-5.07904e-05	-1.67792e-05	-5.6421e-06	-1.92477e-06	-6.64404e-07	-2.31562e-07	-8.13426e-08
4175	1mxo	1e-09	2	-9	-417.07	-414.375	-60.3037	-9.8793	-1.92999	-0.484601	-0.164327	-0.0728429	-0.0385692	-0.0225099	-0.0138038	-0.0086799	-0.00552955	-0.00354734	-0.00228453	-0.0014745	-0.000952904	-0.000616284	-0.00039876
4176	1lf9	1e-12	2	-12	-849.707	-846.676	-122.326	-19.4683	-3.47516	-0.701773	-0.159751	-0.0404649	-0.0112128	-0.00334232	-0.00105599	-0.000349304	-0.000119766	-4.22275e-05	-1.52154e-05	-5.57584e-06	-2.07054e-06	-7.7696e-07	-2.93995e-07
4177	1o8b	0.0021	2	-2.67778	-305.509	-288.605	-44.4868	-7.65259	-1.49028	-0.329292	-0.0816589	-0.0222926	-0.00656011	-0.00204293	-0.00066366	-0.000222537	-7.64413e-05	-2.67524e-05	-9.50162e-06	-3.41492e-06	-1.23928e-06	-4.53371e-07	-1.66983e-07
4178	1nhv	2.2e-06	2	-5.65758	-467.608	-460.518	-64.3667	-9.77342	-1.63601	-0.303985	-0.0624743	-0.0140352	-0.003395	-0.000871604	-0.000234709	-6.56948e-05	-1.89819e-05	-5.63216e-06	-1.70899e-06	-5.28558e-07	-1.66167e-07	-5.29785e-08	-1.70971e-08
4179	1lrt	2.3e-06	4	-5.63827	-816.772	-738.027	-108.066	-17.5784	-3.22594	-0.669988	-0.156045	-0.0401214	-0.0112007	-0.0033459	-0.0010565	-0.000349061	-0.000119653	-4.22569e-05	-1.52879e-05	-5.64045e-06	-2.11474e-06	-8.03507e-07	-3.08743e-07
4180	1orw	2.51e-08	4	-7.60033	-439.024	-436.408	-65.3322	-11.2115	-2.39716	-0.720624	-0.321195	-0.191203	-0.131767	-0.0966391	-0.0727255	-0.0553369	-0.0423158	-0.0324349	-0.0248902	-0.019112	-0.01468	-0.011278	-0.00866538
4181	1np0	0.00027	2	-3.56864	-313.182	-314.229	-48.2904	-8.26646	-1.58812	-0.340662	-0.0804747	-0.020608	-0.00564441	-0.00163697	-0.000498976	-0.000158914	-5.26055e-05	-1.8012e-05	-6.34949e-06	-2.29451e-06	-8.46687e-07	-3.17948e-07	-1.21151e-07
4182	1pq3	3e-08	6	-7.52288	-330.454	-330.861	-50.0538	-8.47306	-1.64244	-0.368174	-0.0946004	-0.0272349	-0.00855321	-0.00286205	-0.00100221	-0.000362569	-0.0001343	-5.06168e-05	-1.9326e-05	-7.45183e-06	-2.8952e-06	-1.13156e-06	-4.44357e-07
4183	1my8	3.5e-08	2	-7.45593	-375.941	-373.852	-54.61	-8.96643	-1.74187	-0.426556	-0.137325	-0.0567956	-0.0280133	-0.01532	-0.0088603	-0.00528054	-0.00319947	-0.00195689	-0.00120358	-0.000742808	-0.000459453	-0.000284613	-0.000176495
4184	1n5k	4.5e-06	2	-5.34679	-527.073	-519.778	-76.3346	-12.4037	-2.27447	-0.477806	-0.116292	-0.03309	-0.0110383	-0.00426647	-0.00185895	-0.000882687	-0.000443383	-0.000230628	-0.000122531	-6.59401e-05	-3.57647e-05	-1.94924e-05	-1.06561e-05
4185	1nl6	4.8e-12	2	-11.3188	-795.057	-795.731	-120.303	-20.1301	-3.79324	-0.816794	-0.203777	-0.0596757	-0.0206042	-0.0082658	-0.00373029	-0.00182518	-0.000939444	-0.000498391	-0.000269136	-0.000146859	-8.06341e-05	-4.44391e-05	-2.45481e-05
4186	1ocn	4.12e-07	2	-6.3851	-554.974	-497.118	-71.5761	-11.2573	-1.96367	-0.382905	-0.083328	-0.0200467	-0.00525999	-0.00148404	-0.000444334	-0.000139564	-4.55408e-05	-1.53141e-05	-5.27266e-06	-1.8492e-06	-6.57993e-07	-2.36817e-07	-8.60083e-08
4187	1pr1	5e-06	3	-5.30103	-376.934	-395.281	-60.2034	-10.1711	-1.92321	-0.406174	-0.0948064	-0.0241262	-0.00661106	-0.00193165	-0.000597213	-0.0001941	-6.59043e-05	-2.32338e-05	-8.45343e-06	-3.1566e-06	-1.20369e-06	-4.66743e-07	-1.83399e-07
4188	1fwm	6e-08	2	-7.22185	-687.513	-685.562	-96.0777	-14.6221	-2.45589	-0.459702	-0.0959625	-0.0221808	-0.00561526	-0.00153989	-0.000453021	-0.000141761	-4.68118e-05	-1.61866e-05	-5.81707e-06	-2.15759e-06	-8.20832e-07	-3.18623e-07	-1.25652e-07
4189	1nxy	6.4e-08	2	-7.19382	-481.674	-309.702	-47.1901	-8.15259	-1.65327	-0.408444	-0.12722	-0.0503755	-0.0244043	-0.0135465	-0.00813346	-0.00509159	-0.00325714	-0.00210727	-0.00137153	-0.00089556	-0.000585818	-0.00038359	-0.000251317
4190	1njj	0.008	3	-2.09691	-369.237	-391.807	-56.883	-9.10711	-1.64296	-0.338203	-0.0792613	-0.0208189	-0.00599523	-0.00185268	-0.00060375	-0.000204789	-7.16241e-05	-2.56557e-05	-9.36601e-06	-3.47223e-06	-1.30366e-06	-4.94666e-07	-1.89383e-07
4191	1o0o	8e-06	2	-5.09691	-300.694	-331.268	-47.9751	-7.67893	-1.38154	-0.280524	-0.0636371	-0.0158349	-0.00424053	-0.00120319	-0.000357527	-0.000110314	-3.51142e-05	-1.14711e-05	-3.82939e-06	-1.30159e-06	-4.49065e-07	-1.56861e-07	-5.53566e-08
4192	1ujk	2.7e-07	2	-6.56864	-509.96	-506.15	-74.7006	-12.1329	-2.19162	-0.440313	-0.0974577	-0.0234238	-0.00602448	-0.0016376	-0.00046587	-0.000137649	-4.19825e-05	-1.31508e-05	-4.21273e-06	-1.375e-06	-4.55835e-07	-1.53079e-07	-5.19579e-08
4193	1q4x	3.3e-10	2	-9.48149	-708.09	-429.9	-60.5561	-9.2461	-1.55001	-0.286962	-0.0585063	-0.0130117	-0.00311787	-0.000795384	-0.000213841	-6.00986e-05	-1.75407e-05	-5.28786e-06	-1.63891e-06	-5.20139e-07	-1.68436e-07	-5.54825e-08	-1.85401e-08
4194	1tpz	6.4e-07	2	-6.19382	-524.056	-528.678	-82.0744	-14.2557	-2.81146	-0.634245	-0.164158	-0.0488443	-0.016698	-0.00650103	-0.00282627	-0.00133676	-0.000670784	-0.000350096	-0.000187432	-0.000102004	-5.61053e-05	-3.10768e-05	-1.72949e-05
4195	1tog	0.0006	2	-3.22185	-296.261	-293.59	-43.3981	-7.04094	-1.26827	-0.254408	-0.0565132	-0.0137465	-0.00361365	-0.00101368	-0.000300001	-9.27499e-05	-2.97017e-05	-9.78144e-06	-3.29297e-06	-1.12782e-06	-3.91463e-07	-1.37288e-07	-4.85357e-08
4196	1uod	0.00078	2	-3.10791	-267.982	-268.197	-42.5641	-7.79628	-1.73039	-0.489253	-0.180083	-0.0833413	-0.0451483	-0.0268104	-0.0167261	-0.0107088	-0.00695068	-0.00454477	-0.00298368	-0.00196326	-0.00129351	-0.000852884	-0.000562612
4197	1xxh	7.8e-07	4	-6.10791	-681.493	-692.238	-105.191	-17.8705	-3.4519	-0.761885	-0.190768	-0.0534326	-0.0164907	-0.00553428	-0.00199761	-0.000768268	-0.000312171	-0.000132964	-5.89326e-05	-2.69985e-05	-1.27086e-05	-6.11489e-06	-2.99453e-06
4198	1udu	9e-10	2	-9.04576	-640.994	-647.794	-93.2507	-14.6279	-2.5285	-0.483106	-0.101513	-0.0232306	-0.00573111	-0.001512	-0.000424183	-0.000126013	-3.94779e-05	-1.29785e-05	-4.45071e-06	-1.58155e-06	-5.78481e-07	-2.16469e-07	-8.24395e-08
4199	1oay	1.2e-06	2	-5.92082	-383.061	-381.641	-55.6954	-8.88455	-1.56642	-0.305667	-0.0654487	-0.0151532	-0.00373521	-0.000967409	-0.000260662	-7.25532e-05	-2.07587e-05	-6.08377e-06	-1.82147e-06	-5.55942e-07	-1.72666e-07	-5.4481e-08	-1.74377e-08
4200	1p17	0.0015	4	-2.82391	-437.094	-446.064	-64.9302	-10.422	-1.87498	-0.380428	-0.0865462	-0.0217641	-0.00594875	-0.00174012	-0.000537877	-0.000173933	-5.83749e-05	-2.02048e-05	-7.17497e-06	-2.60305e-06	-9.61459e-07	-3.60516e-07	-1.36914e-07
4201	1vkj	1.4e-05	3	-4.85387	-623.581	-566.499	-83.6677	-13.6197	-2.47696	-0.504942	-0.114499	-0.0284645	-0.00763497	-0.00217858	-0.000653852	-0.000204599	-6.62904e-05	-2.21173e-05	-7.56486e-06	-2.64274e-06	-9.40076e-07	-3.39639e-07	-1.24364e-07
4202	1ru1	1.8e-05	2	-4.74473	-468.634	-472.693	-70.2173	-11.8164	-2.33513	-0.554375	-0.157638	-0.0522697	-0.0194823	-0.00788886	-0.00337989	-0.00150387	-0.000686237	-0.000318484	-0.000149511	-7.07412e-05	-3.36545e-05	-1.60729e-05	-7.69755e-06
4203	1snu	1.9e-08	2	-7.72125	-714.484	-737.066	-105.6	-16.537	-2.87736	-0.560698	-0.121982	-0.0292824	-0.00764138	-0.00213738	-0.000633423	-0.000197049	-6.38588e-05	-2.14205e-05	-7.39537e-06	-2.61505e-06	-9.43081e-07	-3.45625e-07	-1.28335e-07
4204	1xxi	3e-06	3	-5.52288	-614.6	-624.617	-94.6728	-16.0196	-3.0725	-0.669719	-0.164314	-0.0446465	-0.0132096	-0.00419428	-0.00141255	-0.000499882	-0.000184473	-7.054e-05	-2.77998e-05	-1.12399e-05	-4.64411e-06	-1.95442e-06	-8.35371e-07
4205	1tok	0.0034	2	-2.46852	-223.519	-223.072	-33.9441	-5.71711	-1.07721	-0.227123	-0.0530825	-0.0135472	-0.00371524	-0.00107921	-0.000328122	-0.000103425	-3.35426e-05	-1.11269e-05	-3.75768e-06	-1.28721e-06	-4.4598e-07	-1.55937e-07	-5.49279e-08
4206	1r6n	4e-08	2	-7.39794	-684.555	-438.287	-63.0296	-9.91763	-1.72798	-0.334149	-0.0711714	-0.0164731	-0.00408388	-0.00107098	-0.000294231	-8.40629e-05	-2.48349e-05	-7.55218e-06	-2.35482e-06	-7.50341e-07	-2.43604e-07	-8.03702e-08	-2.68832e-08
4207	1uwj	5.4e-07	2	-6.26761	-766.633	-751.521	-108.142	-16.8484	-2.86779	-0.534471	-0.108523	-0.0237692	-0.0055504	-0.00136666	-0.000351553	-9.37749e-05	-2.57877e-05	-7.27709e-06	-2.09944e-06	-6.17343e-07	-1.84556e-07	-5.59734e-08	-1.71913e-08
4208	1uxa	0.005	3	-2.30103	-327.828	-294.135	-42.0359	-6.59109	-1.15444	-0.227696	-0.0503051	-0.0122601	-0.00323549	-0.000909161	-0.000268415	-8.24242e-05	-2.61252e-05	-8.4964e-06	-2.82172e-06	-9.53285e-07	-3.26583e-07	-1.13164e-07	-3.95785e-08
4209	1pzi	6e-05	5	-4.22185	-392.683	-436.896	-62.9757	-9.98946	-1.7763	-0.357123	-0.0808075	-0.0202822	-0.0055456	-0.00162401	-0.000502269	-0.000162239	-5.42546e-05	-1.86538e-05	-6.55794e-06	-2.34726e-06	-8.52468e-07	-3.13311e-07	-1.16296e-07
4210	1w2x	7.2e-06	3	-5.14267	-270.247	-540.104	-77.668	-12.074	-2.04678	-0.379022	-0.0762729	-0.016522	-0.00381277	-0.000929081	-0.000237479	-6.33788e-05	-1.76019e-05	-5.07313e-06	-1.5133e-06	-4.65841e-07	-1.4751e-07	-4.78853e-08	-1.58818e-08
4211	1uv6	7.575e-06	3	-5.12062	-271.256	-271.785	-40.0698	-6.45882	-1.14629	-0.223651	-0.0475492	-0.0108788	-0.00264458	-0.000675548	-0.000179716	-4.94423e-05	-1.39897e-05	-4.05357e-06	-1.19865e-06	-3.60718e-07	-1.10222e-07	-3.4133e-08	-1.06951e-08
4212	1uxb	0.007	3	-2.1549	-337.605	-299.146	-42.7591	-6.71008	-1.17844	-0.233936	-0.0523309	-0.0130142	-0.00353513	-0.00103131	-0.000318582	-0.000103022	-3.45554e-05	-1.19322e-05	-4.21597e-06	-1.51681e-06	-5.53515e-07	-2.04255e-07	-7.60385e-08
4213	1r4w	9e-05	4	-4.04576	-440.068	-422.577	-62.3737	-10.2018	-1.87786	-0.390443	-0.0908879	-0.0233025	-0.00646493	-0.00191107	-0.000594524	-0.000192767	-6.46487e-05	-2.229e-05	-7.86266e-06	-2.82644e-06	-1.0322e-06	-3.81988e-07	-1.42966e-07
4214	1rp7	3e-09	2	-8.52288	-687.055	-689.966	-101.691	-16.5825	-3.04344	-0.633201	-0.148679	-0.0389069	-0.0111709	-0.00346566	-0.00114594	-0.000399035	-0.00014484	-5.43337e-05	-2.09182e-05	-8.21925e-06	-3.28173e-06	-1.327e-06	-5.42012e-07
4215	1vcu	0.00014	2	-3.85387	-466.905	-465.453	-67.671	-10.8822	-1.97079	-0.404348	-0.0931981	-0.0237098	-0.00652908	-0.0019138	-0.000589479	-0.000188981	-6.26089e-05	-2.13172e-05	-7.42686e-06	-2.63829e-06	-9.52835e-07	-3.49009e-07	-1.2939e-07
4216	1nh0	1.8e-10	2	-9.74473	-1007.46	-651.674	-94.3397	-14.9791	-2.64592	-0.522685	-0.114907	-0.0277876	-0.00729299	-0.00205223	-0.000612988	-0.000192735	-6.33268e-05	-2.15999e-05	-7.6016e-06	-2.74509e-06	-1.0123e-06	-3.79655e-07	-1.44319e-07
4217	1wc6	0.0001	3	-4	-770.527	-626.421	-93.4511	-15.6305	-3.00689	-0.674345	-0.175614	-0.0521751	-0.0172828	-0.00624465	-0.00241657	-0.000987156	-0.000420882	-0.000185661	-8.41626e-05	-3.90004e-05	-1.83984e-05	-8.80727e-06	-4.26716e-06
4218	1uys	0.00025	3	-3.60206	-263.991	-506.734	-74.0529	-11.8334	-2.08971	-0.408212	-0.0874241	-0.020225	-0.00497512	-0.00128362	-0.000343694	-9.47525e-05	-2.67421e-05	-7.69387e-06	-2.24935e-06	-6.66607e-07	-1.99869e-07	-6.05363e-08	-1.84982e-08
4219	1s4d	3.2e-07	12	-6.49485	-572.744	-589.272	-87.03	-14.1758	-2.57941	-0.525675	-0.119069	-0.0295675	-0.00793067	-0.00226743	-0.000683496	-0.0002153	-7.03493e-05	-2.36979e-05	-8.18766e-06	-2.889e-06	-1.03739e-06	-3.77998e-07	-1.39439e-07
4220	1pwp	5e-07	2	-6.30103	-458.257	-483.136	-69.9251	-11.1086	-1.96362	-0.387236	-0.0843978	-0.0199903	-0.00505367	-0.00134284	-0.000370703	-0.000105437	-3.0716e-05	-9.12694e-06	-2.75772e-06	-8.45387e-07	-2.62477e-07	-8.24271e-08	-2.6153e-08
4221	1uwt	1.08e-06	2	-5.96658	-367.643	-367.131	-55.2842	-9.34195	-1.80038	-0.395596	-0.0975545	-0.0263963	-0.00767195	-0.00235565	-0.000754926	-0.000250313	-8.53145e-05	-2.97405e-05	-1.05619e-05	-3.80913e-06	-1.39151e-06	-5.13835e-07	-1.91472e-07
4222	1pwq	1.1e-05	2	-4.95861	-548.108	-544.795	-80.714	-13.2124	-2.42697	-0.503862	-0.117958	-0.0308484	-0.00889591	-0.00278925	-0.000937858	-0.000333885	-0.000124449	-4.81061e-05	-1.91374e-05	-7.7873e-06	-3.22581e-06	-1.3553e-06	-5.75885e-07
4223	1pi5	1.7e-08	3	-7.76955	-393.114	-340.31	-49.7388	-8.16388	-1.5879	-0.395049	-0.133901	-0.0605441	-0.0331986	-0.0201725	-0.0128812	-0.00842311	-0.0055727	-0.00370896	-0.00247635	-0.00165624	-0.0011088	-0.00074272	-0.000497666
4224	1pwu	2.1e-06	2	-5.67778	-492.865	-493.887	-72.5397	-11.7687	-2.14609	-0.443983	-0.104069	-0.0273589	-0.00794546	-0.00250734	-0.000846432	-0.000301515	-0.000112054	-4.30512e-05	-1.69781e-05	-6.83527e-06	-2.79741e-06	-1.16009e-06	-4.86283e-07
4225	1pi4	3.7e-08	2	-7.4318	-356.666	-357.042	-52.5804	-8.7929	-1.78462	-0.479737	-0.178957	-0.0874586	-0.050272	-0.0313509	-0.0203264	-0.0134291	-0.00895662	-0.00600336	-0.0040347	-0.0027157	-0.00182947	-0.00123307	-0.000831355
4226	1q83	4.1e-13	2	-12.3872	-1022.15	-1024.69	-148.799	-23.6312	-4.14194	-0.800179	-0.168573	-0.0381431	-0.00913374	-0.00228728	-0.00059384	-0.000158883	-4.36231e-05	-1.22537e-05	-3.51337e-06	-1.02628e-06	-3.04917e-07	-9.20072e-08	-2.81568e-08
4227	1t64	4.5e-08	4	-7.34679	-435.594	-367.904	-54.6817	-8.97668	-1.65771	-0.348775	-0.0840936	-0.0232202	-0.00728781	-0.00256153	-0.000987776	-0.000408782	-0.000178023	-8.03447e-05	-3.71675e-05	-1.74914e-05	-8.3318e-06	-4.00345e-06	-1.93604e-06
4228	1pzo	0.00048	2	-3.31876	-409.494	-388.502	-55.6189	-8.66145	-1.48408	-0.280636	-0.0582125	-0.0130905	-0.0031507	-0.000803084	-0.000215175	-6.03213e-05	-1.76405e-05	-5.36936e-06	-1.69684e-06	-5.55069e-07	-1.87252e-07	-6.48735e-08	-2.29829e-08
4229	1s64	4e-09	6	-8.39794	-582.552	-583.058	-82.873	-12.8769	-2.22648	-0.433903	-0.0960331	-0.0242475	-0.00699484	-0.002292	-0.000838943	-0.000334691	-0.00014188	-6.25919e-05	-2.83159e-05	-1.30102e-05	-6.03511e-06	-2.81611e-06	-1.31892e-06
4230	1ro7	0.000657	4	-3.18243	-941.821	-764.906	-112.698	-18.3936	-3.3791	-0.702035	-0.163667	-0.0421503	-0.0117838	-0.00352091	-0.00111027	-0.000365834	-0.000124962	-4.39682e-05	-1.58529e-05	-5.83238e-06	-2.182e-06	-8.2778e-07	-3.17719e-07
4231	1pl0	6e-09	2	-8.22185	-607.939	-613.689	-92.2517	-15.2505	-2.80161	-0.57261	-0.129232	-0.031811	-0.00842926	-0.00237666	-0.000706181	-0.000219354	-7.07421e-05	-2.35463e-05	-8.04685e-06	-2.81087e-06	-9.99806e-07	-3.60972e-07	-1.3194e-07
4232	1tuf	8.9e-05	2	-4.05061	-287.16	-283.563	-42.4736	-7.01558	-1.2909	-0.264561	-0.0598051	-0.014693	-0.00386393	-0.00107349	-0.000311816	-9.39413e-05	-2.91741e-05	-9.29466e-06	-3.02625e-06	-1.00386e-06	-3.38398e-07	-1.15678e-07	-4.00277e-08
4233	1p4r	8e-09	2	-8.09691	-753.409	-735.595	-109.655	-17.9969	-3.29153	-0.672543	-0.152447	-0.0378565	-0.0101595	-0.00291097	-0.00088157	-0.000279819	-9.24259e-05	-3.15731e-05	-1.10949e-05	-3.99231e-06	-1.46538e-06	-5.46909e-07	-2.07008e-07
4234	1t13	4.2e-08	5	-7.37675	-510.644	-509.791	-75.8195	-12.5442	-2.34227	-0.493847	-0.116081	-0.0298413	-0.0082346	-0.00240281	-0.000733179	-0.000232035	-7.56927e-05	-2.53272e-05	-8.65821e-06	-3.01408e-06	-1.06557e-06	-3.81706e-07	-1.38284e-07
4235	1tmm	2.3e-07	2	-6.63827	-580.193	-584.067	-86.7838	-14.5448	-2.83887	-0.658592	-0.181479	-0.0581783	-0.0210352	-0.00831379	-0.00349927	-0.001538	-0.000696163	-0.000321459	-0.000150465	-7.10881e-05	-3.38048e-05	-1.61493e-05	-7.74045e-06
4236	1ws4	0.001	3	-3	-220.769	-221.921	-34.5608	-5.95197	-1.1406	-0.242322	-0.056433	-0.0141996	-0.00380632	-0.00107394	-0.000315792	-9.60084e-05	-2.99844e-05	-9.56945e-06	-3.10772e-06	-1.02347e-06	-3.40883e-07	-1.14573e-07	-3.87934e-08
4237	1wdq	0.01045	2	-1.98088	-598.533	-527.229	-76.2166	-12.1184	-2.16192	-0.437458	-0.100103	-0.0255221	-0.00710562	-0.00211834	-0.000665323	-0.000217392	-7.32009e-05	-2.52219e-05	-8.84563e-06	-3.14518e-06	-1.13039e-06	-4.09732e-07	-1.49524e-07
4238	2a58	1.2e-05	5	-4.92082	-578.676	-578.455	-83.2899	-13.1095	-2.28727	-0.444636	-0.0957775	-0.0225628	-0.0057219	-0.00153927	-0.000433952	-0.000126989	-3.82878e-05	-1.18249e-05	-3.7237e-06	-1.19125e-06	-3.86021e-07	-1.26408e-07	-4.17525e-08
4239	1y0l	1e-09	4	-9	-440.104	-437.471	-63.6692	-10.1223	-1.77949	-0.347084	-0.074663	-0.0175084	-0.00441961	-0.00118816	-0.000337406	-0.000100563	-3.12851e-05	-1.01056e-05	-3.37166e-06	-1.156e-06	-4.05336e-07	-1.44726e-07	-5.24258e-08
4240	2agv	2e-08	2	-7.69897	-366.402	-366.07	-52.4174	-8.12974	-1.38279	-0.259945	-0.0541076	-0.0124296	-0.00312986	-0.000856125	-0.000251709	-7.86311e-05	-2.57966e-05	-8.79234e-06	-3.08441e-06	-1.10535e-06	-4.02312e-07	-1.48077e-07	-5.49415e-08
4241	2bxf	2.455e-05	2	-4.60995	-481.663	-481.594	-68.472	-10.567	-1.78775	-0.33204	-0.0671969	-0.0146267	-0.00337632	-0.000816325	-0.000204744	-5.28945e-05	-1.40039e-05	-3.78569e-06	-1.04219e-06	-2.91607e-07	-8.28044e-08	-2.38343e-08	-6.94752e-09
4242	1wva	2.7e-07	2	-6.56864	-342.972	-344.193	-52.1226	-8.83065	-1.7109	-0.382566	-0.0980064	-0.0282214	-0.00892956	-0.00304106	-0.00109613	-0.000412745	-0.000160753	-6.42708e-05	-2.62273e-05	-1.08765e-05	-4.56857e-06	-1.9388e-06	-8.29666e-07
4243	2buj	2.7e-07	4	-6.56864	-605.814	-428.044	-60.1011	-9.13736	-1.52429	-0.280692	-0.0568668	-0.012542	-0.00297144	-0.000746917	-0.000197243	-5.43227e-05	-1.55198e-05	-4.58063e-06	-1.39191e-06	-4.34134e-07	-1.38587e-07	-4.51586e-08	-1.49821e-08
4244	2aeb	5e-09	2	-8.30103	-343.972	-342.585	-51.8714	-8.82881	-1.73799	-0.402435	-0.109268	-0.0340541	-0.0118262	-0.00444737	-0.00176982	-0.000732761	-0.000311916	-0.000135397	-5.96006e-05	-2.65036e-05	-1.18748e-05	-5.35074e-06	-2.42161e-06
4245	2bxe	6.3e-07	6	-6.20066	-425.457	-400.239	-57.5567	-9.04037	-1.57783	-0.309724	-0.0686737	-0.017138	-0.00476861	-0.00146031	-0.000484985	-0.000172093	-6.43494e-05	-2.50561e-05	-1.00623e-05	-4.13686e-06	-1.73143e-06	-7.34689e-07	-3.151e-07
4246	2c1n	7.81e-05	2	-4.10735	-658.196	-667.496	-93.1436	-14.3508	-2.51706	-0.514496	-0.123274	-0.0341536	-0.0106701	-0.00365887	-0.00134516	-0.000520505	-0.000209073	-8.63042e-05	-3.63494e-05	-1.55406e-05	-6.71971e-06	-2.93094e-06	-1.28709e-06
4247	1t4e	8e-08	2	-7.09691	-530.802	-530.323	-74.6991	-11.4023	-1.90911	-0.352221	-0.0712816	-0.0156465	-0.00367407	-0.000911136	-0.000236159	-6.3477e-05	-1.75934e-05	-5.00742e-06	-1.4591e-06	-4.34267e-07	-1.31771e-07	-4.06995e-08	-1.27779e-08
4248	2ajl	1.3e-08	2	-7.88606	-505.86	-503.302	-75.1115	-12.7995	-2.68909	-0.778984	-0.329956	-0.187507	-0.124748	-0.0890756	-0.0656034	-0.0490072	-0.0368652	-0.0278328	-0.0210557	-0.0159474	-0.0120868	-0.00916468	-0.00695092
4249	1yly	1.5e-08	2	-7.82391	-383.145	-391.908	-58.4798	-9.97012	-2.05718	-0.54929	-0.197015	-0.091473	-0.0504282	-0.0305735	-0.0194587	-0.0126917	-0.00838261	-0.00557329	-0.00371874	-0.00248622	-0.00166405	-0.00111448	-0.000746692
4250	2etk	1.5e-07	2	-6.82391	-462.721	-473.023	-66.591	-10.1572	-1.70334	-0.316547	-0.0650916	-0.0146693	-0.00357506	-0.000929774	-0.000255154	-7.32277e-05	-2.18235e-05	-6.71517e-06	-2.12311e-06	-6.86847e-07	-2.26539e-07	-7.59356e-08	-2.57979e-08
4251	2etr	1.5e-07	2	-6.82391	-386.643	-389.508	-54.7832	-8.34683	-1.39662	-0.258415	-0.0527745	-0.01179	-0.00284676	-0.000734141	-0.000200143	-5.71899e-05	-1.70046e-05	-5.22796e-06	-1.6527e-06	-5.34586e-07	-1.7618e-07	-5.89458e-08	-1.99623e-08
4252	1yyr	5.1e-07	2	-6.29243	-416.123	-383.516	-54.3882	-8.38991	-1.42895	-0.270844	-0.0570308	-0.0132095	-0.00331949	-0.000892738	-0.000253999	-7.57645e-05	-2.35283e-05	-7.565e-06	-2.50696e-06	-8.52919e-07	-2.9688e-07	-1.05392e-07	-3.80511e-08
4253	2esm	5.3e-07	2	-6.27572	-472.415	-474.784	-67.3287	-10.3689	-1.76035	-0.33171	-0.0690701	-0.0156799	-0.00381539	-0.000979536	-0.000262029	-7.23701e-05	-2.05046e-05	-5.93273e-06	-1.74727e-06	-5.22544e-07	-1.58397e-07	-4.85959e-08	-1.50714e-08
4254	1zxv	8e-07	2	-6.09691	-409.599	-404.898	-57.4949	-8.96666	-1.5663	-0.309858	-0.0693051	-0.0173088	-0.00474375	-0.00140241	-0.00044076	-0.000145556	-5.00441e-05	-1.77825e-05	-6.49235e-06	-2.42395e-06	-9.21906e-07	-3.56069e-07	-1.39301e-07
4255	1xgj	1e-06	2	-6	-395.688	-407.369	-59.5729	-9.64595	-1.76214	-0.365966	-0.0858577	-0.0223861	-0.00636152	-0.00193489	-0.000620484	-0.000207301	-7.14856e-05	-2.52613e-05	-9.09724e-06	-3.32471e-06	-1.22914e-06	-4.58573e-07	-1.72336e-07
4256	1yms	1.2e-06	2	-5.92082	-384.606	-384.316	-57.872	-9.86251	-1.98414	-0.493738	-0.156886	-0.0628913	-0.0300848	-0.0160992	-0.00918588	-0.00542978	-0.00327262	-0.00199407	-0.00122262	-0.000752343	-0.000463955	-0.000286481	-0.000177035
4257	2ad5	0.00011	2	-3.95861	-419.397	-421.416	-63.3917	-10.7908	-2.12353	-0.484682	-0.126458	-0.036873	-0.0117561	-0.00402622	-0.00146063	-0.000555041	-0.000218907	-8.89315e-05	-3.69852e-05	-1.56683e-05	-6.73485e-06	-2.92826e-06	-1.28478e-06
4258	1ya4	1.52e-05	6	-4.81816	-604.3	-480.365	-67.4639	-10.2338	-1.69772	-0.309847	-0.0620496	-0.0135006	-0.00314911	-0.000777069	-0.00020056	-5.36624e-05	-1.47845e-05	-4.17293e-06	-1.20197e-06	-3.52257e-07	-1.04786e-07	-3.15783e-08	-9.62555e-09
4259	1y1m	0.0153	2	-1.81531	-228.064	-228.463	-34.5547	-5.83497	-1.11468	-0.240646	-0.0578979	-0.0152204	-0.00428984	-0.00127662	-0.000396521	-0.000127434	-4.20942e-05	-1.42167e-05	-4.88878e-06	-1.70594e-06	-6.02452e-07	-2.14853e-07	-7.72465e-08
4260	1ybg	1.6e-05	4	-4.79588	-712.189	-725.138	-104.213	-16.3629	-2.84504	-0.550419	-0.117874	-0.0276088	-0.00697408	-0.00187596	-0.000531862	-0.000157656	-4.85455e-05	-1.54438e-05	-5.05229e-06	-1.69262e-06	-5.78625e-07	-2.01202e-07	-7.09733e-08
4261	1vbm	2.93e-09	2	-8.53313	-865.24	-868.437	-128.23	-20.7938	-3.74946	-0.753627	-0.167493	-0.0405721	-0.0105459	-0.00290187	-0.00083633	-0.000250413	-7.74102e-05	-2.45837e-05	-7.98813e-06	-2.64682e-06	-8.91751e-07	-3.04757e-07	-1.05429e-07
4262	1vbn	2.93e-09	2	-8.53313	-808.046	-820.882	-120.492	-19.3936	-3.46729	-0.691183	-0.152663	-0.0368839	-0.00960724	-0.0026632	-0.000777647	-0.000237311	-7.52264e-05	-2.46504e-05	-8.31597e-06	-2.87811e-06	-1.01872e-06	-3.67743e-07	-1.3505e-07
4263	1t5a	2.4e-05	4	-4.61979	-155.973	-156.325	-23.9691	-4.19473	-0.858474	-0.205998	-0.0567981	-0.017444	-0.0057935	-0.00203355	-0.000742215	-0.000278557	-0.00010668	-4.14693e-05	-1.63019e-05	-6.46354e-06	-2.57985e-06	-1.03516e-06	-4.17124e-07
4264	1w2g	2.7e-05	2	-4.56864	-436.659	-444.321	-65.414	-10.5927	-1.90627	-0.381072	-0.0837525	-0.0199327	-0.00506009	-0.00135317	-0.000377574	-0.000109144	-3.25059e-05	-9.93066e-06	-3.1008e-06	-9.86536e-07	-3.18967e-07	-1.04565e-07	-3.46878e-08
4265	1z4o	3e-05	2	-4.52288	-425.8	-420.562	-64.0213	-10.8365	-2.06244	-0.440805	-0.10454	-0.0270549	-0.00751918	-0.00221461	-0.000684052	-0.000219745	-7.29096e-05	-2.48399e-05	-8.64694e-06	-3.06272e-06	-1.09997e-06	-3.99452e-07	-1.46342e-07
4266	2aow	3.82e-08	2	-7.41794	-336.881	-340.074	-48.7813	-7.60061	-1.30046	-0.245223	-0.0507267	-0.0113913	-0.00274184	-0.000698791	-0.000186631	-5.17979e-05	-1.48405e-05	-4.36611e-06	-1.31345e-06	-4.02633e-07	-1.25419e-07	-3.96064e-08	-1.26554e-08
4267	2aox	3.82e-08	2	-7.41794	-346.463	-346.368	-49.6506	-7.73397	-1.32193	-0.248362	-0.0509592	-0.0112882	-0.00266562	-0.000663531	-0.000172543	-4.6547e-05	-1.2957e-05	-3.70577e-06	-1.08513e-06	-3.24346e-07	-9.87054e-08	-3.05133e-08	-9.5628e-09
4268	1z6d	0.0046	5	-2.33724	-323.684	-283.082	-41.57	-6.75446	-1.23501	-0.255642	-0.0595074	-0.0153403	-0.00430178	-0.00129086	-0.000408933	-0.000135305	-4.63691e-05	-1.63509e-05	-5.90223e-06	-2.17217e-06	-8.12428e-07	-3.08026e-07	-1.18147e-07
4269	1xnx	4.16e-07	2	-6.38091	-478.933	-470.589	-64.5792	-9.45821	-1.49403	-0.256344	-0.0478726	-0.00970185	-0.00212007	-0.000495693	-0.000123071	-3.2228e-05	-8.84801e-06	-2.53304e-06	-7.52375e-07	-2.30751e-07	-7.27463e-08	-2.34759e-08	-7.72569e-09
4270	2d06	8.32e-05	2	-4.07988	-486.758	-488.705	-68.629	-10.4229	-1.73569	-0.319657	-0.0651841	-0.0146383	-0.00358704	-0.000949434	-0.000268831	-8.07114e-05	-2.54839e-05	-8.39699e-06	-2.86675e-06	-1.00749e-06	-3.62407e-07	-1.32791e-07	-4.9366e-08
4271	1yci	8.3e-05	2	-4.08092	-416.191	-306.646	-44.2994	-7.04245	-1.25779	-0.256103	-0.0597343	-0.0158728	-0.00474102	-0.00156311	-0.000557767	-0.000211439	-8.38173e-05	-3.43173e-05	-1.43785e-05	-6.12422e-06	-2.63925e-06	-1.147e-06	-5.01529e-07
4272	2aov	9.1e-08	2	-7.04096	-402.556	-400.549	-57.3264	-8.88611	-1.50888	-0.282429	-0.058314	-0.013236	-0.003284	-0.000884439	-0.000256398	-7.92288e-05	-2.58183e-05	-8.77898e-06	-3.08523e-06	-1.11171e-06	-4.08159e-07	-1.5196e-07	-5.71692e-08
4273	2fb8	1.6e-10	2	-9.79588	-658.687	-681.186	-95.9146	-14.6416	-2.45753	-0.456579	-0.0936102	-0.0209573	-0.00505525	-0.00129769	-0.000351059	-9.93598e-05	-2.92601e-05	-8.92538e-06	-2.80887e-06	-9.08587e-07	-3.01008e-07	-1.01789e-07	-3.50257e-08
4274	2ceo	1e-10	2	-10	-449.789	-446.567	-63.6009	-9.79656	-1.64825	-0.304048	-0.0613249	-0.0134283	-0.00316514	-0.000796645	-0.000212622	-5.98008e-05	-1.76175e-05	-5.40377e-06	-1.71537e-06	-5.60313e-07	-1.87348e-07	-6.38313e-08	-2.20766e-08
4275	2ews	2.4e-07	2	-6.61979	-664.689	-662.18	-100.067	-16.8632	-3.21666	-0.697207	-0.170681	-0.0466848	-0.0141014	-0.00464908	-0.0016524	-0.000624903	-0.000248213	-0.000102346	-4.33863e-05	-1.87672e-05	-8.23727e-06	-3.6538e-06	-1.63315e-06
4276	2fgh	2.8e-07	2	-6.55284	-566.401	-567.156	-82.5352	-13.2548	-2.38757	-0.484754	-0.110034	-0.0274622	-0.00739698	-0.00211523	-0.000633926	-0.000197177	-6.3186e-05	-2.07444e-05	-6.94726e-06	-2.36526e-06	-8.16433e-07	-2.85099e-07	-1.00541e-07
4277	2c9d	4.8e-07	10	-6.31876	-623.033	-629.238	-93.159	-15.1737	-2.7539	-0.558686	-0.12585	-0.0310858	-0.00830557	-0.00237171	-0.000716832	-0.000227522	-7.53421e-05	-2.58834e-05	-9.1804e-06	-3.34771e-06	-1.25067e-06	-4.77277e-07	-1.85595e-07
4278	2izx	4e-10	2	-9.39794	-132.426	-112.065	-16.573	-2.68482	-0.480736	-0.0951891	-0.0206945	-0.00488516	-0.00123789	-0.000333409	-9.46806e-05	-2.81577e-05	-8.71685e-06	-2.79308e-06	-9.21379e-07	-3.11362e-07	-1.07308e-07	-3.75717e-08	-1.33215e-08
4279	2cvd	8e-07	4	-6.09691	-527.246	-530.436	-75.236	-11.5701	-1.94871	-0.360075	-0.0724651	-0.015678	-0.00359416	-0.000861906	-0.000214025	-5.46164e-05	-1.42443e-05	-3.78151e-06	-1.01883e-06	-2.77952e-07	-7.66498e-08	-2.13366e-08	-5.9887e-09
4280	2j79	1.1e-06	2	-5.95861	-364.439	-365.293	-55.146	-9.35274	-1.81074	-0.399785	-0.0989838	-0.0268451	-0.00780182	-0.00238862	-0.000760977	-0.000250072	-8.42297e-05	-2.89407e-05	-1.01068e-05	-3.57719e-06	-1.2803e-06	-4.62522e-07	-1.68413e-07
4281	2ewn	1.5e-09	2	-8.82391	-938.515	-936.173	-141.575	-23.5884	-4.36903	-0.898802	-0.203441	-0.0499866	-0.0131552	-0.00366686	-0.00107299	-0.000327297	-0.00010347	-3.37318e-05	-1.12904e-05	-3.86479e-06	-1.34837e-06	-4.78051e-07	-1.71799e-07
4282	2nry	1.7e-09	4	-8.76955	-774.777	-775.511	-109.437	-16.7222	-2.80332	-0.518847	-0.105759	-0.0235193	-0.00563639	-0.00143844	-0.000387066	-0.000108957	-3.1881e-05	-9.644e-06	-3.00157e-06	-9.57023e-07	-3.11374e-07	-1.03019e-07	-3.45562e-08
4283	2fl5	1.8e-09	4	-8.74473	-493.109	-464.819	-69.499	-11.5538	-2.15613	-0.449267	-0.102829	-0.0253748	-0.00665223	-0.00183641	-0.00053182	-0.000161485	-5.14558e-05	-1.72122e-05	-6.03619e-06	-2.21154e-06	-8.42014e-07	-3.31061e-07	-1.33572e-07
4284	2gfa	1.04e-05	2	-4.98297	-646.994	-629.648	-94.218	-15.499	-2.8323	-0.5755	-0.128955	-0.0314365	-0.00821784	-0.00227441	-0.000659604	-0.000198825	-6.1893e-05	-1.97946e-05	-6.4767e-06	-2.16043e-06	-7.32554e-07	-2.51882e-07	-8.76453e-08
4285	2flh	0.000106	9	-3.97469	-410.964	-338.724	-48.1006	-7.45452	-1.28342	-0.248122	-0.053876	-0.0130193	-0.00345252	-0.000989882	-0.000302717	-9.75905e-05	-3.28383e-05	-1.14382e-05	-4.0963e-06	-1.50012e-06	-5.59378e-07	-2.11692e-07	-8.11027e-08
4286	2g1o	1.27e-07	2	-6.8962	-612.06	-609.719	-89.2294	-14.3128	-2.54254	-0.500854	-0.108671	-0.0256977	-0.00655747	-0.0017924	-0.000522148	-0.000161438	-5.2728e-05	-1.80854e-05	-6.46857e-06	-2.39461e-06	-9.1097e-07	-3.53913e-07	-1.39694e-07
4287	2g2r	1.3e-08	2	-7.88606	-543.35	-542.031	-76.2992	-11.6289	-1.94175	-0.356437	-0.0714738	-0.0154517	-0.00354762	-0.000853587	-0.000213046	-5.47614e-05	-1.44251e-05	-3.88134e-06	-1.06438e-06	-2.97023e-07	-8.42513e-08	-2.42695e-08	-7.09415e-09
4288	2g97	1.52e-07	2	-6.81816	-730.051	-737.277	-105.82	-16.6567	-2.92334	-0.575318	-0.126011	-0.0302237	-0.00779762	-0.00213161	-0.000610616	-0.000181877	-5.60223e-05	-1.77721e-05	-5.78736e-06	-1.92905e-06	-6.56454e-07	-2.27517e-07	-8.01315e-08
4289	2i30	0.000171	2	-3.767	-248.004	-232.62	-33.1923	-5.12574	-0.867178	-0.161861	-0.0333505	-0.00754972	-0.00186334	-0.000497046	-0.000142024	-4.30804e-05	-1.37491e-05	-4.57727e-06	-1.57706e-06	-5.58467e-07	-2.02083e-07	-7.43693e-08	-2.77309e-08
4290	2ha4	0.002	4	-2.69897	-218.428	-235.258	-33.9498	-5.33816	-0.923756	-0.176053	-0.0366361	-0.00820868	-0.00195147	-0.000486139	-0.000125711	-3.35181e-05	-9.17132e-06	-2.56682e-06	-7.33053e-07	-2.13245e-07	-6.30979e-08	-1.89684e-08	-5.78724e-09
4291	2azm	2.2e-06	2	-5.65758	-432.21	-426.801	-61.0401	-9.604	-1.69475	-0.338762	-0.0764873	-0.0192543	-0.00530994	-0.00157638	-0.000496067	-0.000163355	-5.5708e-05	-1.95129e-05	-6.97567e-06	-2.53286e-06	-9.30742e-07	-3.45202e-07	-1.28968e-07
4292	2c9b	2.88e-06	10	-5.54061	-451.24	-457.92	-67.8729	-11.0725	-2.00939	-0.405676	-0.0902524	-0.0218146	-0.00564895	-0.00154927	-0.00044607	-0.000133913	-4.16823e-05	-1.33867e-05	-4.41657e-06	-1.491e-06	-5.13255e-07	-1.79607e-07	-6.37269e-08
4293	2idk	2.9e-06	2	-5.5376	-619.64	-615.688	-88.3599	-13.8758	-2.42064	-0.471482	-0.101798	-0.0239846	-0.00605685	-0.00161364	-0.000448021	-0.000128487	-3.78195e-05	-1.13721e-05	-3.4812e-06	-1.08196e-06	-3.40694e-07	-1.08503e-07	-3.48997e-08
4294	2hmw	2e-08	2	-7.69897	-522.704	-527.896	-78.1587	-12.701	-2.29422	-0.462537	-0.103535	-0.0254342	-0.00676344	-0.0019217	-0.000576914	-0.000181298	-5.91766e-05	-1.99321e-05	-6.8902e-06	-2.4334e-06	-8.74706e-07	-3.19037e-07	-1.17776e-07
4295	2h23	2.12e-05	3	-4.67366	-583.905	-581.568	-85.4381	-13.7916	-2.47967	-0.499116	-0.112025	-0.027764	-0.00751018	-0.0021926	-0.000683809	-0.000225626	-7.8049e-05	-2.80687e-05	-1.04167e-05	-3.96424e-06	-1.53921e-06	-6.07291e-07	-2.42716e-07
4296	2a5c	2.4e-05	2	-4.61979	-355.419	-355.497	-50.0316	-7.63053	-1.27836	-0.236905	-0.0484808	-0.0108573	-0.00262745	-0.000678239	-0.000184627	-5.24979e-05	-1.54724e-05	-4.69681e-06	-1.46095e-06	-4.63679e-07	-1.49635e-07	-4.89602e-08	-1.62043e-08
4297	2b4m	0.000295	2	-3.53018	-264.348	-263.341	-39.0606	-6.37115	-1.1523	-0.230516	-0.0504375	-0.0118969	-0.00298542	-0.000788983	-0.000218019	-6.26628e-05	-1.86552e-05	-5.73106e-06	-1.81028e-06	-5.8585e-07	-1.93584e-07	-6.51038e-08	-2.22199e-08
4298	2frd	2.9e-05	2	-4.5376	-825.561	-771.898	-112.389	-17.8157	-3.10836	-0.59875	-0.12664	-0.0290812	-0.00715707	-0.00186562	-0.00051026	-0.000145398	-4.29361e-05	-1.30861e-05	-4.10286e-06	-1.31955e-06	-4.34231e-07	-1.45866e-07	-4.99083e-08
4299	2ha0	3.7e-05	2	-4.4318	-279.639	-279.139	-41.6721	-7.17105	-1.54882	-0.46603	-0.200008	-0.110522	-0.0696961	-0.0466953	-0.0321626	-0.0224491	-0.0157761	-0.0111281	-0.00786655	-0.00556846	-0.0039453	-0.0027971	-0.00198406
4300	2h2j	4.2e-06	3	-5.37675	-594.074	-594.098	-87.0047	-14.0107	-2.52004	-0.51021	-0.116038	-0.0293542	-0.00814557	-0.00244285	-0.000780702	-0.000262573	-9.19554e-05	-3.32417e-05	-1.23188e-05	-4.65478e-06	-1.78606e-06	-6.9375e-07	-2.72141e-07
4301	2ha7	0.00044	2	-3.35655	-229.637	-187.16	-26.5852	-4.10457	-0.696925	-0.130577	-0.0268444	-0.00598693	-0.00143031	-0.000362067	-9.63052e-05	-2.67508e-05	-7.72296e-06	-2.30803e-06	-7.11357e-07	-2.25289e-07	-7.30554e-08	-2.41735e-08	-8.13615e-09
4302	2g96	5.28e-05	2	-4.27737	-556.903	-557.856	-81.5108	-13.225	-2.42628	-0.505384	-0.118217	-0.0304731	-0.0084948	-0.00252263	-0.000789147	-0.000257839	-8.73764e-05	-3.05274e-05	-1.09386e-05	-4.00178e-06	-1.48904e-06	-5.61761e-07	-2.14331e-07
4303	2gz2	6e-06	2	-5.22185	-439.293	-447.534	-66.9448	-11.0703	-2.05189	-0.427596	-0.0993628	-0.0253616	-0.00699413	-0.00205373	-0.000634518	-0.000204334	-6.80702e-05	-2.33148e-05	-8.16942e-06	-2.9164e-06	-1.05715e-06	-3.8804e-07	-1.43912e-07
4304	2h6q	7.8e-06	2	-5.10791	-745.812	-747.652	-106.118	-16.4575	-2.82969	-0.542041	-0.114914	-0.0265771	-0.00659714	-0.00173271	-0.000476299	-0.000135943	-4.00518e-05	-1.21264e-05	-3.75941e-06	-1.18973e-06	-3.83312e-07	-1.2543e-07	-4.1599e-08
4305	2iku	7.9e-08	2	-7.10237	-653.23	-649.322	-93.4861	-14.6672	-2.53469	-0.483825	-0.101495	-0.023178	-0.00570545	-0.00150193	-0.000420429	-0.000124603	-3.89348e-05	-1.27649e-05	-4.36608e-06	-1.54823e-06	-5.6561e-07	-2.11643e-07	-8.07051e-08
4306	2il2	7.9e-08	2	-7.10237	-910.794	-890.455	-128.821	-20.3372	-3.54101	-0.681323	-0.143888	-0.0329522	-0.00807629	-0.00209409	-0.000569237	-0.000161117	-4.72383e-05	-1.42885e-05	-4.44389e-06	-1.41696e-06	-4.6198e-07	-1.53642e-07	-5.20045e-08
4307	2hh5	3.2e-08	2	-7.49485	-844.514	-826.176	-123.472	-20.243	-3.68423	-0.748204	-0.169394	-0.0425979	-0.0118561	-0.00364004	-0.00122609	-0.000448745	-0.000176039	-7.28951e-05	-3.14098e-05	-1.39197e-05	-6.28907e-06	-2.879e-06	-1.32968e-06
4308	2d41	1.5e-07	4	-6.82391	-566.349	-336.589	-47.3832	-7.26826	-1.23552	-0.234975	-0.0499502	-0.0117527	-0.00301826	-0.000834239	-0.000245136	-7.57944e-05	-2.44468e-05	-8.16506e-06	-2.80622e-06	-9.87195e-07	-3.53907e-07	-1.2883e-07	-4.74812e-08
4309	2i0g	1.9e-10	2	-9.72125	-517.502	-516.822	-73.1609	-11.2257	-1.89422	-0.354886	-0.0740253	-0.01713	-0.00436383	-0.00121167	-0.000362666	-0.000115672	-3.88721e-05	-1.36212e-05	-4.93218e-06	-1.83179e-06	-6.93683e-07	-2.66633e-07	-1.03662e-07
4310	2hwg	0.00028	2	-3.55284	-198.928	-199.165	-32.3057	-6.04748	-1.3235	-0.335887	-0.0967041	-0.0308262	-0.0106599	-0.00393615	-0.00153271	-0.000622969	-0.000262038	-0.000113254	-5.00038e-05	-2.24492e-05	-1.02109e-05	-4.6923e-06	-2.17387e-06
4311	2gvj	3e-10	2	-9.52288	-702.14	-703.709	-100.593	-15.6852	-2.70314	-0.51647	-0.108518	-0.0247021	-0.00599555	-0.00153144	-0.000407881	-0.000112607	-3.21093e-05	-9.43581e-06	-2.85326e-06	-8.86559e-07	-2.82613e-07	-9.22512e-08	-3.07668e-08
4312	1w6h	5e-10	2	-9.30103	-811.843	-811.962	-117.232	-18.5619	-3.27372	-0.647648	-0.143198	-0.0349798	-0.00930196	-0.00265448	-0.000802806	-0.000254644	-8.39799e-05	-2.85896e-05	-9.98724e-06	-3.56262e-06	-1.2926e-06	-4.75496e-07	-1.76896e-07
4313	2fhy	1.1e-06	4	-5.95861	-523.68	-490.865	-75.8985	-13.0416	-2.51069	-0.538663	-0.126773	-0.0321004	-0.00859445	-0.00240084	-0.000693146	-0.000205461	-6.22359e-05	-1.91986e-05	-6.01559e-06	-1.9106e-06	-6.14051e-07	-1.99419e-07	-6.53631e-08
4314	1yz3	1.55e-09	2	-8.80967	-339.76	-339.892	-49.1272	-7.75565	-1.35215	-0.260642	-0.0550655	-0.0125698	-0.003055	-0.000781051	-0.000208203	-5.75126e-05	-1.63918e-05	-4.80479e-06	-1.44459e-06	-4.44413e-07	-1.39572e-07	-4.4647e-08	-1.45151e-08
4315	2g8r	0.000103	2	-3.98716	-319.02	-298.497	-44.3267	-7.2401	-1.31747	-0.268017	-0.0605718	-0.015024	-0.00403633	-0.00116136	-0.000354715	-0.000114195	-3.85106e-05	-1.35251e-05	-4.91857e-06	-1.84193e-06	-7.0666e-07	-2.76482e-07	-1.09885e-07
4316	2hds	0.01	3	-2	-300.37	-289.444	-43.3498	-7.22626	-1.36961	-0.299703	-0.0762187	-0.0224445	-0.00754245	-0.00282614	-0.00115003	-0.000496223	-0.000222857	-0.000102816	-4.83033e-05	-2.29776e-05	-1.10267e-05	-5.32564e-06	-2.58464e-06
4317	2anl	1.1e-07	2	-6.95861	-689.228	-689.229	-98.2717	-15.3336	-2.67241	-0.527756	-0.118421	-0.0299107	-0.00836224	-0.00254018	-0.000824545	-0.000282126	-0.000100665	-3.71418e-05	-1.40779e-05	-5.45313e-06	-2.14984e-06	-8.59798e-07	-3.47926e-07
4318	2h5j	1.24e-08	2	-7.90658	-686.451	-687.874	-101.871	-16.7707	-3.14486	-0.68633	-0.177184	-0.0545089	-0.0198187	-0.00829478	-0.00385358	-0.00191997	-0.000999535	-0.000534441	-0.000290387	-0.000159315	-8.79194e-05	-4.86943e-05	-2.70296e-05
4319	1zfk	1.2e-08	2	-7.92082	-455.95	-373.851	-53.5719	-8.42575	-1.48371	-0.29744	-0.0687627	-0.0184939	-0.00579023	-0.00208239	-0.00083768	-0.000365335	-0.00016812	-8.00416e-05	-3.89226e-05	-1.91783e-05	-9.52869e-06	-4.75972e-06	-2.38594e-06
4320	2c6n	1.315e-07	2	-6.88107	-594.278	-599.943	-85.8777	-13.5439	-2.41865	-0.50121	-0.122201	-0.0349572	-0.0115173	-0.00425178	-0.00170944	-0.000730634	-0.000325944	-0.0001498	-7.02919e-05	-3.34703e-05	-1.6105e-05	-7.80835e-06	-3.80701e-06
4321	2ajd	1.6e-11	4	-10.7959	-370.325	-365.122	-54.648	-9.31461	-1.91028	-0.503641	-0.177695	-0.081165	-0.0440754	-0.0263376	-0.0165211	-0.0106176	-0.0069079	-0.00452315	-0.00297182	-0.00195623	-0.00128908	-0.000849974	-0.000560649
4322	2gk1	1.9e-07	8	-6.72125	-329.526	-319.599	-48.6203	-8.28703	-1.60674	-0.35519	-0.08867	-0.0246093	-0.00747042	-0.00244443	-0.000851383	-0.000312216	-0.000119418	-4.72578e-05	-1.92197e-05	-7.98912e-06	-3.37922e-06	-1.44936e-06	-6.28607e-07
4323	2hdr	0.019	15	-1.72125	-163.105	-144.303	-21.4682	-3.50754	-0.634928	-0.12722	-0.0279515	-0.00664397	-0.00168595	-0.000451688	-0.000126673	-3.69402e-05	-1.11424e-05	-3.46085e-06	-1.10259e-06	-3.59055e-07	-1.19146e-07	-4.01769e-08	-1.37344e-08
4324	2an5	2.1e-06	2	-5.67778	-341.402	-342.279	-49.3678	-7.79567	-1.36639	-0.267015	-0.0578378	-0.0137167	-0.00351286	-0.000959759	-0.000277009	-8.37932e-05	-2.63861e-05	-8.5978e-06	-2.88329e-06	-9.90303e-07	-3.46883e-07	-1.23469e-07	-4.45222e-08
4325	2i0j	2.68e-09	4	-8.57187	-504.134	-503.649	-70.7911	-10.756	-1.79484	-0.333108	-0.0691954	-0.0160651	-0.00413377	-0.00116361	-0.000353008	-0.000113755	-3.8442e-05	-1.34812e-05	-4.86583e-06	-1.79616e-06	-6.74875e-07	-2.57175e-07	-9.9123e-08
4326	2fzk	0.00025	2	-3.60206	-555.072	-563.636	-83.9565	-14.0801	-2.73963	-0.628112	-0.168275	-0.051277	-0.0172129	-0.00619379	-0.0023418	-0.000917649	-0.000369239	-0.000151597	-6.32279e-05	-2.6705e-05	-1.13957e-05	-4.90461e-06	-2.12621e-06
4327	2fs8	2.5e-08	4	-7.60206	-746.355	-748.687	-111.871	-18.7411	-3.72675	-0.967134	-0.354429	-0.175798	-0.104182	-0.0670216	-0.0446543	-0.0302107	-0.0205859	-0.0140791	-0.00964934	-0.00662227	-0.00454922	-0.00312751	-0.00215148
4328	2fxr	2.5e-08	4	-7.60206	-752.453	-746.5	-111.357	-18.4673	-3.5436	-0.841544	-0.268371	-0.11698	-0.0640714	-0.039713	-0.0260795	-0.0175811	-0.0119978	-0.00823666	-0.00567198	-0.00391235	-0.00270113	-0.00186592	-0.00128941
4329	2fdp	2.6e-08	3	-7.58503	-831.947	-840.021	-122.758	-19.654	-3.48877	-0.688877	-0.150408	-0.0358752	-0.00921707	-0.00251732	-0.000722753	-0.000216176	-6.68689e-05	-2.12655e-05	-6.9197e-06	-2.29493e-06	-7.73303e-07	-2.64063e-07	-9.11876e-08
4330	2c5v	2.9e-07	2	-6.5376	-546.748	-547.759	-79.0692	-12.5108	-2.20718	-0.43801	-0.0975211	-0.0240666	-0.00647426	-0.00186697	-0.000568724	-0.00018085	-5.94734e-05	-2.00794e-05	-6.92097e-06	-2.4249e-06	-8.60769e-07	-3.08767e-07	-1.11702e-07
4331	2i0e	2e-09	2	-8.69897	-666.705	-656.96	-91.5383	-13.8239	-2.29509	-0.421817	-0.0855941	-0.0189796	-0.00453709	-0.00115414	-0.000309039	-8.63656e-05	-2.50231e-05	-7.47632e-06	-2.29327e-06	-7.19461e-07	-2.30108e-07	-7.48182e-08	-2.46707e-08
4332	2ajb	3.14e-06	4	-5.50307	-515.916	-510.898	-75.5596	-12.7055	-2.57928	-0.683099	-0.248359	-0.119425	-0.0688333	-0.043673	-0.0290441	-0.0197643	-0.0136057	-0.00942294	-0.00654755	-0.00455804	-0.0031765	-0.00221515	-0.00154539
4333	2ioa	3.2e-06	2	-5.49485	-724.098	-722.723	-108.631	-18.2287	-3.48715	-0.768906	-0.195035	-0.0562121	-0.0180892	-0.00637977	-0.0024231	-0.00097583	-0.000411268	-0.000179478	-8.04298e-05	-3.67773e-05	-1.70773e-05	-8.02389e-06	-3.80469e-06
4334	2c57	0.00037	12	-3.4318	-306.059	-304.88	-45.5598	-7.56608	-1.42193	-0.304131	-0.0733514	-0.0195727	-0.00565666	-0.00173809	-0.000559653	-0.000186836	-6.41674e-05	-2.25429e-05	-8.06727e-06	-2.93169e-06	-1.07937e-06	-4.01891e-07	-1.51126e-07
4335	2isv	3.7e-08	2	-7.4318	-255.102	-259.715	-41.928	-7.6335	-1.58345	-0.373132	-0.0984936	-0.0285694	-0.00893336	-0.00296199	-0.00102772	-0.000369361	-0.000136442	-5.15001e-05	-1.97744e-05	-7.69781e-06	-3.03024e-06	-1.20385e-06	-4.8193e-07
4336	2fs9	3e-09	4	-8.52288	-687.53	-684.312	-102.017	-16.9748	-3.30066	-0.809886	-0.27271	-0.126032	-0.0722565	-0.0462758	-0.031166	-0.0214691	-0.0149451	-0.010457	-0.00733575	-0.00515327	-0.00362284	-0.002548	-0.00179248
4337	2hdq	0.04	12	-1.39794	-177.997	-131.063	-19.4876	-3.17879	-0.573307	-0.114064	-0.024765	-0.00578235	-0.00143178	-0.000371805	-0.000100444	-2.80735e-05	-8.08668e-06	-2.39413e-06	-7.26926e-07	-2.25932e-07	-7.17522e-08	-2.32426e-08	-7.66553e-09
4338	2j9h	0.00041	2	-3.38722	-455.536	-446.859	-67.0041	-11.1827	-2.10699	-0.448656	-0.106731	-0.0278609	-0.00783787	-0.00234083	-0.000733588	-0.000239093	-8.04779e-05	-2.78187e-05	-9.82993e-06	-3.53729e-06	-1.29222e-06	-4.78005e-07	-1.78664e-07
4339	2i80	4e-06	2	-5.39794	-445.981	-449.413	-66.7525	-10.8554	-1.94886	-0.386268	-0.0839107	-0.0197618	-0.00499103	-0.00133991	-0.000379936	-0.000113273	-3.53811e-05	-1.15387e-05	-3.9142e-06	-1.37516e-06	-4.98022e-07	-1.85035e-07	-7.02083e-08
4340	2gmk	0.00059	4	-3.22915	-417.681	-122.222	-16.6028	-2.43858	-0.395923	-0.0723034	-0.0149228	-0.00344443	-0.000871186	-0.00023618	-6.73643e-05	-1.99374e-05	-6.06373e-06	-1.88247e-06	-5.9374e-07	-1.89625e-07	-6.11746e-08	-1.98994e-08	-6.51779e-09
4341	2f25	5e-06	2	-5.30103	-450.513	-451.983	-65.6835	-10.5606	-1.91118	-0.391033	-0.0895404	-0.0225169	-0.00609488	-0.00174611	-0.00052276	-0.000162038	-5.16463e-05	-1.68387e-05	-5.59341e-06	-1.88689e-06	-6.44763e-07	-2.22702e-07	-7.76206e-08
4342	2f27	5e-06	2	-5.30103	-461.234	-464.228	-67.8315	-10.9915	-2.00964	-0.416054	-0.0964052	-0.0244974	-0.00668424	-0.00192457	-0.000577222	-0.000178662	-5.66867e-05	-1.83454e-05	-6.03308e-06	-2.01027e-06	-6.7715e-07	-2.30167e-07	-7.88319e-08
4343	2f29	5e-06	2	-5.30103	-457.515	-458.981	-66.9551	-10.8202	-1.97067	-0.406	-0.0935567	-0.0236358	-0.00641177	-0.00183587	-0.000547825	-0.000168823	-5.33814e-05	-1.7236e-05	-5.66248e-06	-1.88749e-06	-6.3695e-07	-2.17218e-07	-7.47517e-08
4344	2ff1	6.2e-09	2	-8.20761	-467.803	-487.761	-72.933	-12.0981	-2.26134	-0.478434	-0.113732	-0.0299287	-0.0085715	-0.00262983	-0.000852724	-0.000288931	-0.000101359	-3.65408e-05	-1.34577e-05	-5.04016e-06	-1.91275e-06	-7.33569e-07	-2.83725e-07
4345	2h65	6.5e-09	2	-8.18709	-717.071	-709.832	-105.206	-17.2782	-3.22071	-0.697604	-0.179314	-0.0553884	-0.0204238	-0.008728	-0.00414829	-0.00211186	-0.00112083	-0.000609606	-0.000336335	-0.000187129	-0.000104633	-5.86802e-05	-3.29684e-05
4346	2g8n	6.3e-08	2	-7.20066	-645.685	-648.352	-94.2149	-14.9966	-2.6462	-0.519225	-0.112672	-0.0267761	-0.00690179	-0.00191541	-0.000569196	-0.000180184	-6.0387e-05	-2.12654e-05	-7.80318e-06	-2.95894e-06	-1.15089e-06	-4.56323e-07	-1.83541e-07
4347	2uxi	5e-08	3	-7.30103	-441.024	-440.207	-61.063	-9.17461	-1.52305	-0.284239	-0.0602155	-0.0144604	-0.00388998	-0.00115112	-0.000367437	-0.000124296	-4.39255e-05	-1.60405e-05	-6.00441e-06	-2.29058e-06	-8.86779e-07	-3.47337e-07	-1.37333e-07
4348	2v8w	1.5e-07	2	-6.82391	-439.832	-420.628	-62.5232	-10.3823	-1.94848	-0.411594	-0.0962885	-0.0244615	-0.00663524	-0.00189786	-0.000567304	-0.000176025	-5.63802e-05	-1.85514e-05	-6.24381e-06	-2.14139e-06	-7.459e-07	-2.63144e-07	-9.3806e-08
4349	2qx0	7.8e-07	2	-6.10791	-361.764	-361.864	-54.3774	-9.14248	-1.74614	-0.379282	-0.0927119	-0.0251337	-0.00745901	-0.00239825	-0.000827595	-0.000303517	-0.000117074	-4.70082e-05	-1.94669e-05	-8.25038e-06	-3.55693e-06	-1.5528e-06	-6.84128e-07
4350	2ph9	1.3e-06	4	-5.88606	-342.975	-364.501	-50.3795	-7.57191	-1.2639	-0.237843	-0.0505956	-0.0120414	-0.00314832	-0.000886865	-0.000264652	-8.25629e-05	-2.66608e-05	-8.84577e-06	-2.99902e-06	-1.03466e-06	-3.6209e-07	-1.28222e-07	-4.58564e-08
4351	2qm7	1.3e-06	2	-5.88606	-409.478	-406.067	-63.7951	-11.1514	-2.1788	-0.472721	-0.11233	-0.0287829	-0.00784406	-0.0022489	-0.000672593	-0.000208449	-6.65816e-05	-2.18188e-05	-7.30682e-06	-2.49225e-06	-8.63316e-07	-3.02977e-07	-1.07505e-07
4352	2e5y	1.4e-06	2	-5.85387	-471.784	-462.777	-68.981	-11.4399	-2.13911	-0.451031	-0.105943	-0.0272283	-0.00752244	-0.00220147	-0.000674765	-0.000214728	-7.04624e-05	-2.37137e-05	-8.14901e-06	-2.84925e-06	-1.0107e-06	-3.62884e-07	-1.31627e-07
4353	2qta	1.75e-06	2	-5.75696	-656.339	-659.686	-97.6013	-16.0308	-2.97525	-0.62818	-0.150076	-0.04005	-0.0117619	-0.00374801	-0.00127929	-0.000462173	-0.000174809	-6.85551e-05	-2.76488e-05	-1.1392e-05	-4.77043e-06	-2.02226e-06	-8.6526e-07
4354	2j4k	1.4e-05	6	-4.85387	-485.507	-485.417	-71.78	-11.7469	-2.16199	-0.449791	-0.104998	-0.0270741	-0.00757396	-0.0022615	-0.000711154	-0.00023304	-7.89216e-05	-2.74428e-05	-9.74757e-06	-3.52238e-06	-1.29079e-06	-4.78472e-07	-1.79047e-07
4355	2o9a	0.0001562	4	-3.80632	-183.303	-182.856	-28.0734	-4.9275	-1.0251	-0.25754	-0.0773912	-0.0269784	-0.0105286	-0.00446185	-0.00200629	-0.000941138	-0.000454974	-0.000224689	-0.000112648	-5.70804e-05	-2.9142e-05	-1.49579e-05	-7.70677e-06
4356	2v5x	2.2e-07	2	-6.65758	-880.667	-801.676	-116.036	-18.4909	-3.31009	-0.675454	-0.158121	-0.0423632	-0.0128538	-0.00434185	-0.00159908	-0.000628945	-0.00025953	-0.000110826	-4.8492e-05	-2.15916e-05	-9.73716e-06	-4.43306e-06	-2.03294e-06
4357	2clf	0.00028	2	-3.55284	-481.845	-528.989	-77.8657	-12.6625	-2.31532	-0.480224	-0.112743	-0.0296489	-0.00861069	-0.00272171	-0.000923637	-0.000332401	-0.000125479	-4.92172e-05	-1.98994e-05	-8.23969e-06	-3.47595e-06	-1.48784e-06	-6.44137e-07
4358	2q5s	2.9e-08	2	-7.5376	-581.481	-604.416	-85.5741	-13.1312	-2.20805	-0.408241	-0.0825737	-0.0180794	-0.00423404	-0.00104968	-0.000273354	-7.43735e-05	-2.10597e-05	-6.18676e-06	-1.87991e-06	-5.88952e-07	-1.89577e-07	-6.2472e-08	-2.10003e-08
4359	2o3z	2e-06	2	-5.69897	-404.285	-390.56	-55.9778	-8.73269	-1.50209	-0.286315	-0.0602321	-0.0138423	-0.00343438	-0.000910531	-0.000255955	-7.58405e-05	-2.35698e-05	-7.64599e-06	-2.57592e-06	-8.96532e-07	-3.20673e-07	-1.17299e-07	-4.36897e-08
4360	2isc	3.8e-09	6	-8.42022	-461.847	-464.986	-69.5519	-11.5008	-2.12727	-0.44049	-0.101163	-0.0254017	-0.00687447	-0.00198115	-0.000602151	-0.000191487	-6.32723e-05	-2.15891e-05	-7.56469e-06	-2.7088e-06	-9.87171e-07	-3.64882e-07	-1.36412e-07
4361	2ntf	3e-07	2	-6.52288	-563.201	-558.091	-83.4348	-13.753	-2.52686	-0.517579	-0.117033	-0.0287757	-0.00757662	-0.00210891	-0.000614405	-0.000185962	-5.81429e-05	-1.86955e-05	-6.15989e-06	-2.0734e-06	-7.11105e-07	-2.47936e-07	-8.77072e-08
4362	2hj4	4.29e-06	4	-5.36754	-315.416	-264.927	-39.1149	-6.37983	-1.16508	-0.238847	-0.0545124	-0.0136506	-0.00369284	-0.00106492	-0.000323925	-0.000103085	-3.40999e-05	-1.16626e-05	-4.10524e-06	-1.48133e-06	-5.46018e-07	-2.04957e-07	-7.81341e-08
4363	2qhd	4.2e-06	2	-5.37675	-304.193	-299.917	-42.5693	-6.54165	-1.09965	-0.202912	-0.0409317	-0.0089415	-0.00209153	-0.000518415	-0.000135001	-3.66905e-05	-1.03529e-05	-3.01989e-06	-9.07159e-07	-2.79646e-07	-8.81701e-08	-2.83439e-08	-9.26323e-09
4364	2hjb	4.03e-05	2	-4.39469	-286.369	-287.399	-43.216	-7.17922	-1.33018	-0.274819	-0.0628049	-0.0156992	-0.00424677	-0.00123226	-0.000380706	-0.000124373	-4.26667e-05	-1.52617e-05	-5.65258e-06	-2.15384e-06	-8.39531e-07	-3.33151e-07	-1.34072e-07
4365	2h5e	5.6e-09	2	-8.25181	-435.76	-449.995	-69.9078	-12.1077	-2.35521	-0.512455	-0.123189	-0.0322264	-0.0090469	-0.00269408	-0.000843119	-0.000275165	-9.30446e-05	-3.24152e-05	-1.15789e-05	-4.22331e-06	-1.56744e-06	-5.90217e-07	-2.24938e-07
4366	2pll	5e-09	2	-8.30103	-346.188	-345.737	-52.1286	-8.76977	-1.68446	-0.373984	-0.0956685	-0.0277439	-0.00892142	-0.00311171	-0.00115511	-0.000449486	-0.00018122	-7.50415e-05	-3.17099e-05	-1.36092e-05	-5.9116e-06	-2.59243e-06	-1.14556e-06
4367	2q7q	5e-06	2	-5.30103	-258.714	-257.992	-38.6611	-6.38143	-1.17079	-0.238817	-0.0537892	-0.013245	-0.0035307	-0.00101004	-0.000307637	-9.89885e-05	-3.33877e-05	-1.17147e-05	-4.24559e-06	-1.57943e-06	-5.99979e-07	-2.31734e-07	-9.0695e-08
4368	2o1v	5e-06	2	-5.30103	-463.703	-462.674	-65.6868	-10.3185	-1.87742	-0.421008	-0.122881	-0.0465697	-0.0214515	-0.0111116	-0.00613314	-0.00350185	-0.00203735	-0.00119854	-0.00071008	-0.000422729	-0.000252552	-0.000151294	-9.08332e-05
4369	2hqu	7.2e-06	3	-5.14267	-547.813	-645.451	-98.5475	-16.8349	-3.27878	-0.734857	-0.189262	-0.0554486	-0.018185	-0.00654782	-0.00253705	-0.00103871	-0.000442716	-0.000194232	-8.70073e-05	-3.95693e-05	-1.81978e-05	-8.44024e-06	-3.94039e-06
4370	2ipo	8.8e-06	2	-5.05552	-413.176	-419.189	-63.2886	-10.6618	-2.03828	-0.443727	-0.108787	-0.029457	-0.00863138	-0.0026904	-0.000880582	-0.000299802	-0.000105443	-3.81136e-05	-1.41032e-05	-5.32572e-06	-2.04721e-06	-7.99375e-07	-3.16483e-07
4371	2v8x	8e-07	2	-6.09691	-481.42	-458.238	-68.2794	-11.2938	-2.09217	-0.432048	-0.0980002	-0.0239915	-0.00624483	-0.00170981	-0.000488897	-0.000145278	-4.46937e-05	-1.41869e-05	-4.63094e-06	-1.54922e-06	-5.2937e-07	-1.84168e-07	-6.50437e-08
4372	2ftd	4.1e-11	2	-10.3872	-690.25	-670.818	-100.732	-16.739	-3.14155	-0.679815	-0.173385	-0.0530714	-0.0194834	-0.00833941	-0.00398254	-0.00203745	-0.00108521	-0.000591413	-0.000326523	-0.000181625	-0.000101468	-5.68344e-05	-3.18842e-05
4373	2e+93	1.1e-07	4	-6.95861	-747.616	-631.376	-90.7728	-14.3152	-2.51894	-0.498528	-0.110529	-0.0270926	-0.00722106	-0.00206042	-0.000621356	-0.000196054	-6.42107e-05	-2.16904e-05	-7.51774e-06	-2.66194e-06	-9.59515e-07	-3.5105e-07	-1.30046e-07
4374	2e+92	1.3e-07	2	-6.88606	-444.607	-452.331	-64.9844	-10.4322	-1.9453	-0.435834	-0.118731	-0.0386238	-0.0144468	-0.005969	-0.00263822	-0.0012199	-0.000581622	-0.000283305	-0.000140154	-7.01492e-05	-3.5432e-05	-1.80283e-05	-9.22881e-06
4375	2jj3	2.8e-10	2	-9.55284	-595.675	-594.097	-84.439	-13.0641	-2.2361	-0.427806	-0.0916407	-0.0218463	-0.00573377	-0.00163623	-0.000501321	-0.000162946	-5.55708e-05	-1.96928e-05	-7.19213e-06	-2.68895e-06	-1.02371e-06	-3.95237e-07	-1.5426e-07
4376	2oz5	3.3e-07	4	-6.48149	-933.427	-702.006	-99.5375	-15.3416	-2.60525	-0.490334	-0.101912	-0.0231364	-0.00565852	-0.00147158	-0.000402649	-0.000114975	-3.40518e-05	-1.04098e-05	-3.27191e-06	-1.05377e-06	-3.46725e-07	-1.16239e-07	-3.96103e-08
4377	2z4b	4.4e-10	2	-9.35655	-565.877	-567.239	-80.8619	-12.5342	-2.14383	-0.408102	-0.0865017	-0.0202818	-0.00520606	-0.00144645	-0.000430298	-0.000135688	-4.49387e-05	-1.55014e-05	-5.52802e-06	-2.02506e-06	-7.57965e-07	-2.88603e-07	-1.11396e-07
4378	2op3	4.9e-07	2	-6.3098	-406.458	-409.541	-62.2049	-10.5754	-2.07979	-0.493775	-0.147915	-0.0565604	-0.0263963	-0.0139983	-0.00796124	-0.00469189	-0.0028149	-0.00170417	-0.00103661	-0.000632155	-0.000386051	-0.00023595	-0.00014428
4379	2qtu	5.3e-10	2	-9.27572	-624.474	-625.795	-89.6263	-14.0327	-2.44317	-0.477607	-0.104728	-0.0254958	-0.00678857	-0.00194645	-0.000592713	-0.000189468	-6.2976e-05	-2.1597e-05	-7.59395e-06	-2.72404e-06	-9.92871e-07	-3.66552e-07	-1.3673e-07
4380	2oyl	5e-07	2	-6.30103	-547.106	-542.315	-81.2949	-13.5628	-2.55242	-0.541627	-0.127874	-0.0329385	-0.00908233	-0.00263992	-0.00079971	-0.000250392	-8.05394e-05	-2.64906e-05	-8.87806e-06	-3.02306e-06	-1.04345e-06	-3.64393e-07	-1.28544e-07
4381	2v0n	5e-07	4	-6.30103	-604.749	-433.97	-63.3657	-10.1373	-1.79655	-0.352973	-0.0761733	-0.0177909	-0.00442919	-0.00116046	-0.00031688	-8.95369e-05	-2.60388e-05	-7.76127e-06	-2.36298e-06	-7.32745e-07	-2.30851e-07	-7.37319e-08	-2.38286e-08
4382	2o7e	6e-07	8	-6.22185	-398.858	-398.68	-59.5257	-10.0822	-2.05882	-0.55355	-0.208569	-0.105054	-0.0629804	-0.0410412	-0.0277454	-0.0190621	-0.0131923	-0.00916122	-0.00637252	-0.00443643	-0.0030899	-0.00215256	-0.00149976
4383	2ql9	9.4e-10	2	-9.02687	-680.127	-679.6	-100.798	-16.5857	-3.10154	-0.675355	-0.175115	-0.0547667	-0.0204757	-0.00885615	-0.00424584	-0.00217372	-0.00115786	-0.000631358	-0.000349062	-0.000194585	-0.000109013	-6.12592e-05	-3.44893e-05
4384	2on3	1e-09	2	-9	-160.624	-160.267	-25.3688	-4.5285	-0.917737	-0.209334	-0.0527502	-0.0143853	-0.00417112	-0.0012687	-0.000400775	-0.000130513	-4.35661e-05	-1.48409e-05	-5.14098e-06	-1.80578e-06	-6.4166e-07	-2.30219e-07	-8.32715e-08
4385	2p4j	1.1e-09	4	-8.95861	-974.613	-975.722	-145.206	-23.8048	-4.34653	-0.885442	-0.199852	-0.049403	-0.0132124	-0.00378187	-0.00114811	-0.000366802	-0.000122464	-4.24535e-05	-1.51907e-05	-5.58067e-06	-2.09513e-06	-8.00614e-07	-3.10371e-07
4386	2onz	1.3e-09	2	-8.88606	-582.96	-584.575	-84.8578	-13.4809	-2.3681	-0.460057	-0.0979032	-0.0224886	-0.00549342	-0.00140964	-0.00037654	-0.00010403	-2.95906e-05	-8.63607e-06	-2.57907e-06	-7.86291e-07	-2.4421e-07	-7.71177e-08	-2.47146e-08
4387	2eg7	1.3e-06	2	-5.88606	-322.24	-347.88	-54.1511	-9.56877	-1.96559	-0.473648	-0.132918	-0.0426884	-0.015366	-0.00607023	-0.00258002	-0.00115922	-0.000542646	-0.00026168	-0.00012892	-6.45046e-05	-3.26423e-05	-1.66586e-05	-8.55634e-06
4388	2qlb	1.3e-06	2	-5.88606	-650.599	-650.244	-96.1963	-15.7881	-2.94532	-0.640064	-0.165837	-0.0519569	-0.0195212	-0.00850308	-0.00410684	-0.00211624	-0.00113303	-0.000620167	-0.000343801	-0.000192009	-0.000107704	-6.05726e-05	-3.41199e-05
4389	2obf	1.4e-09	2	-8.85387	-639.131	-641.422	-93.3645	-14.899	-2.63803	-0.519646	-0.113158	-0.0269438	-0.00694063	-0.00191878	-0.000566165	-0.000177506	-5.88432e-05	-2.04987e-05	-7.45022e-06	-2.8036e-06	-1.0845e-06	-4.28517e-07	-1.72066e-07
4390	2qlf	1.4e-09	2	-8.85387	-673.04	-672.998	-99.9177	-16.4789	-3.09351	-0.677484	-0.17721	-0.0561786	-0.0214055	-0.00946829	-0.00464526	-0.00243074	-0.00132091	-0.000733516	-0.000412407	-0.000233536	-0.000132801	-7.57073e-05	-4.32245e-05
4391	2opb	1.8e-09	2	-8.74473	-579.965	-583.275	-84.3995	-13.3453	-2.33291	-0.451843	-0.0962114	-0.0222159	-0.00548199	-0.0014277	-0.000388748	-0.000109926	-3.21239e-05	-9.66662e-06	-2.9866e-06	-9.45035e-07	-3.05562e-07	-1.00739e-07	-3.37958e-08
4392	2oym	1e-05	2	-5	-486.492	-485.521	-71.0911	-11.4658	-2.06659	-0.417871	-0.0940704	-0.0232325	-0.0061945	-0.00175861	-0.000525913	-0.000164326	-5.33089e-05	-1.7863e-05	-6.15537e-06	-2.17275e-06	-7.82915e-07	-2.87098e-07	-1.0685e-07
4393	2ovz	1.3e-08	2	-7.88606	-766.849	-742.135	-110.563	-18.1742	-3.35956	-0.711523	-0.176223	-0.05205	-0.0184241	-0.00764147	-0.00356028	-0.00178667	-0.000936575	-0.000503223	-0.000274163	-0.000150551	-8.30496e-05	-4.59371e-05	-2.54505e-05
4394	2g70	1.7e-08	3	-7.76955	-432.196	-341.848	-49.9952	-8.02987	-1.43191	-0.283585	-0.061761	-0.0145666	-0.00366303	-0.00096937	-0.000267294	-7.62355e-05	-2.23678e-05	-6.72308e-06	-2.0632e-06	-6.44685e-07	-2.04631e-07	-6.58471e-08	-2.14431e-08
4395	2ju8	1.8e-07	2	-6.74473	-250.38	-313.127	-42.9425	-6.30845	-1.00485	-0.174721	-0.0331207	-0.00678575	-0.00148359	-0.000341618	-8.19145e-05	-2.02739e-05	-5.14543e-06	-1.33273e-06	-3.51063e-07	-9.38074e-08	-2.53781e-08	-6.94081e-09	-1.91686e-09
4396	2o8u	0.00018	2	-3.74473	-238.252	-197.546	-29.7496	-4.9129	-0.896724	-0.18079	-0.0399403	-0.00955516	-0.0024453	-0.000662147	-0.000187982	-5.55253e-05	-1.69537e-05	-5.32151e-06	-1.70906e-06	-5.59368e-07	-1.85955e-07	-6.26164e-08	-2.13087e-08
4397	2o1c	1.9e-05	3	-4.72125	-206.934	-196.793	-29.0947	-4.84135	-0.926809	-0.204789	-0.0513797	-0.0142628	-0.0042734	-0.00135554	-0.00044894	-0.000153707	-5.40108e-05	-1.93729e-05	-7.06375e-06	-2.60982e-06	-9.7462e-07	-3.67166e-07	-1.39324e-07
4398	2i4t	1e-09	3	-9	-466.215	-452.487	-67.9498	-11.2787	-2.09165	-0.433384	-0.099371	-0.0248611	-0.00669244	-0.00191597	-0.00057799	-0.000182358	-5.97875e-05	-2.02527e-05	-7.05157e-06	-2.5119e-06	-9.11743e-07	-3.36042e-07	-1.25406e-07
4399	2rcx	1e-09	2	-9	-476.624	-453.535	-67.5532	-11.7971	-2.73705	-0.97811	-0.533685	-0.376308	-0.299041	-0.251055	-0.21674	-0.190121	-0.168437	-0.150213	-0.134573	-0.120955	-0.108972	-0.0983491	-0.0888783
4400	2r5q	2.7e-09	2	-8.56864	-832.488	-833.286	-119.167	-18.5388	-3.18044	-0.606294	-0.128424	-0.030028	-0.00767068	-0.00211585	-0.000622864	-0.000193529	-6.28292e-05	-2.11254e-05	-7.30198e-06	-2.57892e-06	-9.26205e-07	-3.36999e-07	-1.23866e-07
4401	2psj	2e-08	2	-7.69897	-466.468	-467.179	-66.8734	-10.4203	-1.78463	-0.336128	-0.0690469	-0.0152642	-0.00358144	-0.000881445	-0.000225549	-5.96276e-05	-1.62134e-05	-4.51968e-06	-1.28846e-06	-3.74854e-07	-1.11095e-07	-3.34834e-08	-1.02463e-08
4402	2za3	0.00021	2	-3.67778	-524.697	-527.133	-76.8024	-12.3572	-2.24539	-0.466887	-0.110851	-0.0295777	-0.00867506	-0.00273753	-0.000913313	-0.000317906	-0.000114329	-4.21765e-05	-1.58758e-05	-6.07333e-06	-2.35414e-06	-9.22469e-07	-3.64759e-07
4403	2vfz	0.000245	2	-3.61083	-798.588	-808.964	-119.422	-19.5795	-3.62713	-0.763264	-0.18105	-0.0476658	-0.013695	-0.00423091	-0.00138868	-0.000479512	-0.000172762	-6.44908e-05	-2.47934e-05	-9.76696e-06	-3.92582e-06	-1.60448e-06	-6.64874e-07
4404	2jf9	2.5e-10	3	-9.60206	-647.724	-645.036	-91.8494	-14.18	-2.4028	-0.449765	-0.0929454	-0.021078	-0.00520005	-0.00138264	-0.000392608	-0.000118006	-3.72224e-05	-1.22208e-05	-4.1452e-06	-1.44312e-06	-5.12855e-07	-1.85221e-07	-6.77428e-08
4405	3b3x	0.00025	2	-3.60206	-274.833	-260.859	-38.8161	-6.4682	-1.24269	-0.280908	-0.0749049	-0.0231906	-0.00811785	-0.00312397	-0.00129003	-0.000560992	-0.000253367	-0.000117662	-5.57848e-05	-2.68631e-05	-1.30903e-05	-6.43751e-06	-3.1885e-06
4406	2q80	2.5e-05	6	-4.60206	-668.737	-625.697	-90.3149	-14.3922	-2.60788	-0.553421	-0.14012	-0.0421394	-0.0146391	-0.00565624	-0.00234963	-0.00102399	-0.000460822	-0.000212058	-9.9185e-05	-4.6975e-05	-2.2473e-05	-1.08424e-05	-5.26939e-06
4407	2r9b	2.71e-07	2	-6.56703	-1221.42	-1219.47	-173.225	-26.7916	-4.58258	-0.874783	-0.186326	-0.0439014	-0.0112906	-0.0031242	-0.000917941	-0.000283179	-9.08773e-05	-3.01111e-05	-1.02385e-05	-3.55523e-06	-1.2558e-06	-4.49816e-07	-1.62976e-07
4408	2i2b	0.0036	2	-2.4437	-268.535	-255.619	-37.3206	-6.02208	-1.08899	-0.221209	-0.0500213	-0.0124016	-0.00331839	-0.000945425	-0.000283694	-8.88736e-05	-2.88544e-05	-9.64854e-06	-3.30538e-06	-1.15491e-06	-4.10042e-07	-1.47481e-07	-5.36036e-08
4409	2ima	3e-07	2	-6.52288	-311.665	-308.398	-45.4546	-7.49975	-1.42484	-0.317612	-0.083294	-0.0253681	-0.00876992	-0.00335237	-0.00138232	-0.000602269	-0.000272899	-0.00012713	-6.03969e-05	-2.90993e-05	-1.41638e-05	-6.9463e-06	-3.42606e-06
4410	2o4h	3e-07	2	-6.52288	-359.336	-359.051	-54.2881	-9.20423	-1.78481	-0.398117	-0.101106	-0.0286512	-0.00886444	-0.00293929	-0.00102978	-0.000377209	-0.000143331	-5.61565e-05	-2.25773e-05	-9.27792e-06	-3.8842e-06	-1.65198e-06	-7.12062e-07
4411	2eg8	3.18e-05	2	-4.49757	-284.449	-283.523	-42.6624	-7.12122	-1.33883	-0.284586	-0.0677962	-0.0177985	-0.00505368	-0.00152624	-0.000483746	-0.000159274	-5.4055e-05	-1.87994e-05	-6.67002e-06	-2.40596e-06	-8.79978e-07	-3.25661e-07	-1.21745e-07
4412	2g72	3.15e-07	2	-6.50169	-582.366	-583.15	-84.3499	-13.3184	-2.32181	-0.447795	-0.0948006	-0.021728	-0.0053118	-0.00136747	-0.000367109	-0.000102044	-2.92191e-05	-8.58584e-06	-2.58142e-06	-7.92218e-07	-2.47651e-07	-7.87109e-08	-2.53916e-08
4413	2g71	3.5e-08	2	-7.45593	-621.341	-622.989	-91.9543	-14.9747	-2.72548	-0.555038	-0.125121	-0.0306852	-0.00804163	-0.00221842	-0.000636873	-0.000188674	-5.73234e-05	-1.7779e-05	-5.60926e-06	-1.79528e-06	-5.81625e-07	-1.90406e-07	-6.2897e-08
4414	2i72	3.7e-08	2	-7.4318	-336.292	-338.277	-50.5306	-8.55342	-1.72929	-0.443232	-0.148881	-0.0636892	-0.0322796	-0.0180961	-0.0107279	-0.00655906	-0.00408129	-0.0025663	-0.00162438	-0.00103274	-0.000658652	-0.00042106	-0.000269675
4415	2qu6	3e-09	2	-8.52288	-787.756	-786.047	-114.01	-17.9622	-3.10499	-0.590773	-0.123212	-0.0279172	-0.00680057	-0.00176395	-0.000483288	-0.000138938	-4.16719e-05	-1.2972e-05	-4.1704e-06	-1.37829e-06	-4.6627e-07	-1.60841e-07	-5.63848e-08
4416	2qlj	4.4e-06	2	-5.35655	-761.075	-782.039	-115.127	-18.7017	-3.43097	-0.728474	-0.183488	-0.055823	-0.0204494	-0.00874821	-0.00417915	-0.00214074	-0.00114283	-0.000624792	-0.000346286	-0.000193457	-0.000108585	-6.11195e-05	-3.4462e-05
4417	2jfa	4.3e-10	2	-9.36653	-724.513	-720.16	-102.722	-15.9144	-2.7145	-0.513735	-0.107926	-0.0250244	-0.00634545	-0.00174139	-0.000511788	-0.000159444	-5.21499e-05	-1.77502e-05	-6.23896e-06	-2.24993e-06	-8.28112e-07	-3.09784e-07	-1.17399e-07
4418	2pbw	5.56e-09	2	-8.25493	-485.917	-485.632	-71.6947	-11.722	-2.15744	-0.448961	-0.104681	-0.0268699	-0.00744702	-0.00219111	-0.000675349	-0.000215875	-7.10216e-05	-2.39098e-05	-8.2001e-06	-2.855e-06	-1.00634e-06	-3.58343e-07	-1.28682e-07
4419	2ql7	5.5e-07	2	-6.25964	-649.152	-656.952	-96.4644	-15.6681	-2.88945	-0.622385	-0.16093	-0.0507322	-0.0192772	-0.00849499	-0.00414115	-0.00214807	-0.00115539	-0.000634539	-0.000352694	-0.000197412	-0.000110954	-6.2516e-05	-3.52774e-05
4420	2o8j	5.7e-07	4	-6.24413	-536.985	-540.075	-80.2989	-13.0984	-2.37104	-0.477631	-0.106419	-0.0259156	-0.00680436	-0.00190157	-0.000559377	-0.000171592	-5.44608e-05	-1.77672e-05	-5.92579e-06	-2.01162e-06	-6.92575e-07	-2.41144e-07	-8.47239e-08
4421	2oyk	5e-06	2	-5.30103	-435.759	-439.809	-65.4577	-10.8217	-2.01488	-0.422926	-0.0989447	-0.0253407	-0.0069748	-0.00203108	-0.000618123	-0.00019476	-6.3079e-05	-2.08848e-05	-7.03829e-06	-2.40622e-06	-8.32314e-07	-2.90685e-07	-1.02335e-07
4422	2q70	8.3e-09	2	-8.08092	-542.05	-540.583	-76.092	-11.5986	-1.94547	-0.363477	-0.0760371	-0.017761	-0.00458853	-0.00129329	-0.000391654	-0.000125572	-4.20787e-05	-1.45824e-05	-5.1837e-06	-1.87855e-06	-6.90885e-07	-2.5701e-07	-9.64723e-08
4423	2ql5	8e-09	2	-8.09691	-676.157	-676.68	-99.4598	-16.19	-2.99174	-0.643533	-0.164904	-0.051015	-0.0188881	-0.00809777	-0.00385023	-0.00195533	-0.00103321	-0.000558909	-0.000306566	-0.000169563	-9.42668e-05	-5.25754e-05	-2.93838e-05
4424	2q11	9e-07	3	-6.04576	-560.827	-560.1	-80.8138	-12.7728	-2.2432	-0.440056	-0.0958956	-0.0229083	-0.00590522	-0.00161881	-0.000466346	-0.000139883	-4.33786e-05	-1.38301e-05	-4.51322e-06	-1.50211e-06	-5.08375e-07	-1.74532e-07	-6.0659e-08
4425	2rkn	6e-08	2	-7.22185	-514.984	-435.178	-63.3975	-10.065	-1.75772	-0.338316	-0.0714022	-0.0163731	-0.00403827	-0.00106146	-0.000294985	-8.60702e-05	-2.62e-05	-8.27132e-06	-2.69335e-06	-9.00111e-07	-3.07386e-07	-1.06863e-07	-3.77016e-08
4426	2vpn	1.9e-07	2	-6.72125	-292.385	-295.87	-44.4808	-7.4104	-1.37977	-0.285967	-0.0650739	-0.0159842	-0.00417351	-0.00114467	-0.000326911	-9.65904e-05	-2.93748e-05	-9.15611e-06	-2.91437e-06	-9.44211e-07	-3.10488e-07	-1.03369e-07	-3.4768e-08
4427	3bxz	1.9e-07	2	-6.72125	-482.916	-487.12	-71.8873	-11.7401	-2.1569	-0.448443	-0.104892	-0.0272213	-0.00770936	-0.00234529	-0.000755808	-0.000255009	-8.92052e-05	-3.20983e-05	-1.18063e-05	-4.41747e-06	-1.67517e-06	-6.42031e-07	-2.48173e-07
4428	2uyw	1e-13	2	-13	-407.803	-405.761	-60.5492	-9.92912	-1.81268	-0.370138	-0.0841382	-0.0210492	-0.00571329	-0.0016587	-0.00050856	-0.000162882	-5.40041e-05	-1.83997e-05	-6.40442e-06	-2.26696e-06	-8.13146e-07	-2.94765e-07	-1.07764e-07
4429	2qky	2.47e-10	4	-9.6073	-540.475	-538.213	-80.0035	-13.5525	-2.78287	-0.753298	-0.284898	-0.144328	-0.0877442	-0.0584693	-0.0406558	-0.0288332	-0.020643	-0.0148493	-0.0107082	-0.00773229	-0.00558771	-0.00403977	-0.00292148
4430	3bb1	0.00025	8	-3.60206	-803.05	-782.197	-118.353	-19.9857	-3.84053	-0.849309	-0.216599	-0.0633697	-0.0210228	-0.00776961	-0.00313032	-0.00134515	-0.000605076	-0.000280864	-0.000133178	-6.40674e-05	-3.11262e-05	-1.5226e-05	-7.48413e-06
4431	3exf	2.9e-07	4	-6.5376	-650.968	-651.708	-96.8472	-16.093	-3.0595	-0.67483	-0.173302	-0.0515918	-0.0176175	-0.0067844	-0.00288153	-0.00131838	-0.000636369	-0.000318873	-0.000163971	-8.58532e-05	-4.55308e-05	-2.43718e-05	-1.31361e-05
4432	2w0s	0.0005	3	-3.30103	-593.344	-465.886	-68.6976	-11.1972	-2.04291	-0.417302	-0.0943449	-0.0232046	-0.00610498	-0.00169492	-0.000491601	-0.000147886	-4.58938e-05	-1.46307e-05	-4.77493e-06	-1.59069e-06	-5.39524e-07	-1.85895e-07	-6.49378e-08
4433	2zm3	6.14e-07	4	-6.21183	-507.462	-503.951	-71.3992	-10.9782	-1.8578	-0.348427	-0.0722509	-0.0164074	-0.00403059	-0.00105903	-0.000294981	-8.6517e-05	-2.65753e-05	-8.50711e-06	-2.82408e-06	-9.67369e-07	-3.40245e-07	-1.22311e-07	-4.47517e-08
4434	3ckb	0.00104	2	-2.98297	-432.206	-427.515	-62.1798	-9.87898	-1.73146	-0.335155	-0.0711574	-0.0163874	-0.00404744	-0.00106193	-0.000293784	-8.51946e-05	-2.57647e-05	-8.08689e-06	-2.62206e-06	-8.7424e-07	-2.9845e-07	-1.03909e-07	-3.67675e-08
4435	2zju	1.557e-06	5	-5.80771	-411.805	-415.575	-61.1182	-9.89687	-1.78078	-0.355199	-0.0775879	-0.0182609	-0.004561	-0.00119476	-0.000325515	-9.17294e-05	-2.6635e-05	-7.9477e-06	-2.43202e-06	-7.61785e-07	-2.43816e-07	-7.95932e-08	-2.64526e-08
4436	2oz2	1.93e-06	2	-5.71444	-878.496	-781.905	-114.057	-18.3629	-3.34698	-0.714774	-0.187521	-0.0628877	-0.0266306	-0.0133281	-0.00734045	-0.00424367	-0.00251181	-0.00150384	-0.000905495	-0.000546807	-0.00033071	-0.000200181	-0.000121227
4437	3bbb	1e-07	4	-7	-557.357	-443.032	-62.2068	-9.54245	-1.62761	-0.310966	-0.0661461	-0.015422	-0.00387089	-0.00103008	-0.000287394	-8.3431e-05	-2.50703e-05	-7.76824e-06	-2.47448e-06	-8.0809e-07	-2.69855e-07	-9.19227e-08	-3.18647e-08
4438	3chg	0.000102	4	-3.9914	-207.063	-207.396	-31.5338	-5.31244	-0.99726	-0.20719	-0.0469189	-0.0113832	-0.00291554	-0.000779763	-0.000216116	-6.17443e-05	-1.81146e-05	-5.4411e-06	-1.66911e-06	-5.21738e-07	-1.65842e-07	-5.3503e-08	-1.74872e-08
4439	3c39	0.000109	2	-3.96257	-226.4	-224.638	-34.5939	-5.9697	-1.16978	-0.259678	-0.0642513	-0.0173311	-0.00499179	-0.00151042	-0.000474467	-0.00015343	-5.07649e-05	-1.71088e-05	-5.85341e-06	-2.02766e-06	-7.09734e-07	-2.50615e-07	-8.91597e-08
4440	3c3a	0.000109	2	-3.96257	-224.311	-225.267	-34.59	-5.94241	-1.15805	-0.255777	-0.0631076	-0.0170361	-0.00493173	-0.00150628	-0.000479498	-0.000157667	-5.31945e-05	-1.83214e-05	-6.41672e-06	-2.27825e-06	-8.18034e-07	-2.96476e-07	-1.08291e-07
4441	3c3c	0.000109	2	-3.96257	-217.839	-217.914	-33.2108	-5.65198	-1.08941	-0.23773	-0.0578938	-0.0154037	-0.00438579	-0.00131401	-0.000409133	-0.000131207	-4.30589e-05	-1.43922e-05	-4.88215e-06	-1.67629e-06	-5.81352e-07	-2.0332e-07	-7.16168e-08
4442	2r6f	1e-08	4	-8	-539.784	-528.036	-78.4376	-12.9472	-2.40653	-0.503425	-0.116987	-0.0296478	-0.00805357	-0.00231347	-0.000695892	-0.000217605	-7.03363e-05	-2.33898e-05	-7.96966e-06	-2.77245e-06	-9.81612e-07	-3.5277e-07	-1.28386e-07
4443	2jb6	1.1e-11	2	-10.9586	-590.669	-590.425	-84.9542	-13.3342	-2.3111	-0.443919	-0.093933	-0.0216246	-0.00533913	-0.00139552	-0.000382099	-0.000108706	-3.19322e-05	-9.63675e-06	-2.97569e-06	-9.3696e-07	-2.99971e-07	-9.74078e-08	-3.20145e-08
4444	3exh	1.31e-05	4	-4.88273	-600.276	-609.238	-90.4966	-15.0231	-2.84201	-0.616856	-0.152599	-0.0424124	-0.0130318	-0.00435934	-0.00156493	-0.000594785	-0.000236423	-9.72565e-05	-4.10531e-05	-1.76649e-05	-7.71038e-06	-3.40149e-06	-1.5127e-06
4445	3e6v	1.47e-07	2	-6.83268	-345.344	-348.457	-52.6176	-8.91851	-1.74617	-0.402202	-0.108878	-0.0339634	-0.0118561	-0.00449868	-0.00181167	-0.000760775	-0.000329029	-0.000145317	-6.51605e-05	-2.95466e-05	-1.3511e-05	-6.21833e-06	-2.8765e-06
4446	3bsz	1.82e-07	2	-6.73993	-538.625	-538.264	-75.7014	-11.4798	-1.89991	-0.345526	-0.0690384	-0.0150588	-0.00355071	-0.000895557	-0.000239312	-6.72016e-05	-1.96946e-05	-5.98841e-06	-1.87948e-06	-6.06115e-07	-2.0004e-07	-6.73279e-08	-2.30387e-08
4447	2qry	2.3e-09	4	-8.63827	-618.774	-621.799	-92.4678	-15.1687	-2.77808	-0.569196	-0.129478	-0.032277	-0.00869594	-0.00250084	-0.000759788	-0.000241743	-7.99505e-05	-2.73069e-05	-9.57772e-06	-3.43319e-06	-1.25264e-06	-4.63661e-07	-1.73638e-07
4448	3c6w	2.4e-06	2	-5.61979	-637.543	-690.501	-103.07	-17.0711	-3.24821	-0.755534	-0.236432	-0.104982	-0.0612444	-0.0413393	-0.0297224	-0.0219242	-0.0163423	-0.0122356	-0.00917886	-0.00689196	-0.00517706	-0.00388969	-0.00292277
4449	3ew2	2.15e-07	7	-6.66756	-419.268	-421.57	-62.3445	-10.1354	-1.8363	-0.372656	-0.0843433	-0.0210607	-0.00572523	-0.00167216	-0.000518428	-0.000168795	-5.71771e-05	-1.99903e-05	-7.16621e-06	-2.62018e-06	-9.73052e-07	-3.65853e-07	-1.38923e-07
4450	2z4r	2.4e-08	3	-7.61979	-647.579	-646.162	-95.8593	-15.7619	-2.92037	-0.613004	-0.144712	-0.0378218	-0.0107484	-0.00326738	-0.00104824	-0.000351147	-0.000121795	-4.34486e-05	-1.58566e-05	-5.89491e-06	-2.2248e-06	-8.5009e-07	-3.28127e-07
4451	2v7d	2.6e-07	4	-6.58503	-630.428	-632.783	-87.6508	-13.3572	-2.29828	-0.453623	-0.10248	-0.0260291	-0.00725637	-0.00217184	-0.000685972	-0.000225777	-7.67322e-05	-2.67475e-05	-9.51519e-06	-3.44132e-06	-1.26164e-06	-4.67798e-07	-1.75114e-07
4452	2zbk	2e-06	4	-5.69897	-486.449	-473.781	-66.6006	-10.1421	-1.69699	-0.314484	-0.0644976	-0.0145157	-0.00354012	-0.000923375	-0.000254586	-7.34818e-05	-2.20307e-05	-6.81811e-06	-2.1672e-06	-7.04625e-07	-2.33557e-07	-7.87068e-08	-2.69047e-08
4453	2qtr	3.2e-06	3	-5.49485	-1091.69	-1098.63	-161.763	-26.1911	-4.7208	-0.948915	-0.210828	-0.0510052	-0.0132273	-0.00362823	-0.00104187	-0.000310779	-9.5726e-05	-3.03032e-05	-9.82025e-06	-3.247e-06	-1.09225e-06	-3.7288e-07	-1.28913e-07
4454	2zkj	3.3e-06	2	-5.48149	-641.685	-642.273	-94.2767	-15.3539	-2.84864	-0.614864	-0.155777	-0.0460292	-0.015554	-0.00585111	-0.00238395	-0.00102768	-0.000460489	-0.000211809	-9.91628e-05	-4.6988e-05	-2.24509e-05	-1.07898e-05	-5.20706e-06
4455	3d2r	3.3e-06	2	-5.48149	-625.011	-628.578	-91.2915	-14.6276	-2.65227	-0.556612	-0.13708	-0.039611	-0.0132179	-0.00495593	-0.00202518	-0.000878309	-0.000396323	-0.000183557	-8.64894e-05	-4.12248e-05	-1.98053e-05	-9.56779e-06	-4.6407e-06
4456	3f9y	3.2e-05	2	-4.49485	-1063.75	-1100.19	-159.877	-25.5313	-4.60772	-0.987963	-0.275616	-0.108981	-0.058878	-0.0381742	-0.0268429	-0.0195008	-0.0143531	-0.0106216	-0.00787873	-0.00585044	-0.00434653	-0.00323003	-0.00240063
4457	2zit	3.5e-05	3	-4.45593	-847.197	-858.508	-126.083	-20.2941	-3.61819	-0.715364	-0.155626	-0.036786	-0.00932615	-0.00250853	-0.000709887	-0.000209987	-6.4585e-05	-2.05587e-05	-6.7444e-06	-2.27126e-06	-7.82329e-07	-2.74719e-07	-9.8063e-08
4458	3b82	3.7e-05	3	-4.4318	-841.168	-866.219	-127.155	-20.5077	-3.67826	-0.734956	-0.162182	-0.0389529	-0.0100294	-0.00273286	-0.000780302	-0.000231722	-7.1158e-05	-2.24906e-05	-7.28764e-06	-2.41265e-06	-8.1362e-07	-2.78757e-07	-9.68083e-08
4459	3bf1	0.003	6	-2.52288	-530.379	-528.258	-78.0681	-12.774	-2.34768	-0.486037	-0.112338	-0.0285319	-0.00782961	-0.00228767	-0.000703479	-0.000225637	-7.49584e-05	-2.5648e-05	-8.99792e-06	-3.22461e-06	-1.17689e-06	-4.36341e-07	-1.64001e-07
4460	2vnf	3e-06	2	-5.52288	-556.135	-681.312	-102.076	-17.0165	-3.26584	-0.76546	-0.239742	-0.10563	-0.0610069	-0.0408646	-0.0292309	-0.0214846	-0.0159701	-0.0119285	-0.0089289	-0.00669029	-0.00501534	-0.0037606	-0.00282012
4461	2zif	4.3e-05	2	-4.36653	-520.127	-536.73	-82.0757	-13.8877	-2.62864	-0.55782	-0.131957	-0.0344335	-0.00979119	-0.00299674	-0.00097566	-0.000334205	-0.000119263	-4.39617e-05	-1.66213e-05	-6.40962e-06	-2.50996e-06	-9.94741e-07	-3.97973e-07
4462	2oz6	5.5e-06	2	-5.25964	-387.784	-442.455	-66.229	-10.9156	-2.00128	-0.408381	-0.0919958	-0.0225906	-0.00596942	-0.00167854	-0.000497673	-0.000154397	-4.97865e-05	-1.65867e-05	-5.67873e-06	-1.9885e-06	-7.09264e-07	-2.56809e-07	-9.41241e-08
4463	2q7y	5e-05	2	-4.30103	-691.059	-702.169	-98.3836	-14.8784	-2.45999	-0.448046	-0.0899159	-0.0197624	-0.00471169	-0.00120593	-0.000328098	-9.40479e-05	-2.81756e-05	-8.75838e-06	-2.80666e-06	-9.21963e-07	-3.08962e-07	-1.05203e-07	-3.62803e-08
4464	3cr4	5.3e-05	2	-4.27572	-145.288	-153.115	-23.4441	-3.94338	-0.732437	-0.149552	-0.0331765	-0.00788164	-0.00197866	-0.00051941	-0.000141479	-3.97695e-05	-1.14925e-05	-3.40455e-06	-1.03161e-06	-3.1912e-07	-1.00607e-07	-3.22705e-08	-1.05143e-08
4465	3bjm	5e-09	2	-8.30103	-489.822	-490.915	-71.3098	-11.6797	-2.32143	-0.629057	-0.251036	-0.136682	-0.0879161	-0.0607864	-0.0432989	-0.0312329	-0.0226552	-0.0164758	-0.0119969	-0.00874108	-0.00637092	-0.00464425	-0.00338588
4466	3b2t	6.21e-06	2	-5.20691	-494.392	-471.804	-65.8762	-9.95232	-1.65117	-0.30323	-0.061508	-0.013632	-0.00325204	-0.000822875	-0.000218157	-6.00304e-05	-1.70246e-05	-4.94963e-06	-1.46918e-06	-4.4378e-07	-1.3605e-07	-4.22394e-08	-1.32564e-08
4467	2pqj	6.33e-09	3	-8.1986	-262.757	-245.835	-37.0493	-6.20195	-1.16693	-0.246668	-0.0579182	-0.0148638	-0.00410426	-0.00120362	-0.000371056	-0.000119264	-3.9693e-05	-1.35992e-05	-4.77221e-06	-1.70794e-06	-6.21165e-07	-2.28891e-07	-8.5246e-08
4468	3b8h	6.37e-05	3	-4.19586	-818.462	-846.16	-124.293	-20.0606	-3.59864	-0.718206	-0.157998	-0.0377523	-0.00965166	-0.00260737	-0.000737307	-0.000216723	-6.58661e-05	-2.06093e-05	-6.61509e-06	-2.17116e-06	-7.26596e-07	-2.47299e-07	-8.54052e-08
4469	3cr5	6.4e-05	2	-4.19382	-198.174	-173.846	-26.398	-4.40822	-0.8166	-0.167656	-0.0378013	-0.00923771	-0.00241493	-0.00066789	-0.00019369	-5.84782e-05	-1.82709e-05	-5.87692e-06	-1.93722e-06	-6.51792e-07	-2.23068e-07	-7.74251e-08	-2.71877e-08
4470	2zjv	7.26e-06	5	-5.13906	-389.109	-395.958	-58.5665	-9.51412	-1.71194	-0.340591	-0.0741252	-0.0173882	-0.00433325	-0.00113368	-0.000308619	-8.6857e-05	-2.51542e-05	-7.47025e-06	-2.26888e-06	-7.03221e-07	-2.22009e-07	-7.12736e-08	-2.32332e-08
4471	3cgy	0.000715	3	-3.14569	-453.417	-403.131	-58.3831	-9.24094	-1.61872	-0.315112	-0.0678423	-0.0159848	-0.00407345	-0.00111128	-0.000321973	-9.84423e-05	-3.15847e-05	-1.0576e-05	-3.67536e-06	-1.31823e-06	-4.85399e-07	-1.82615e-07	-6.99043e-08
4472	3d5f	7.64e-08	2	-7.11691	-689.016	-687.722	-97.9541	-15.175	-2.58898	-0.488825	-0.101779	-0.0231517	-0.00568881	-0.00149406	-0.000415574	-0.000121452	-3.70256e-05	-1.16961e-05	-3.80495e-06	-1.26776e-06	-4.30569e-07	-1.48473e-07	-5.18155e-08
4473	3e6k	7e-06	2	-5.1549	-335.565	-334.387	-50.1477	-8.43489	-1.64113	-0.377493	-0.102839	-0.0325322	-0.011578	-0.00449063	-0.00184999	-0.000794635	-0.000351395	-0.000158618	-7.26683e-05	-3.36572e-05	-1.57171e-05	-7.38582e-06	-3.48784e-06
4474	3b78	8e-05	3	-4.09691	-831.829	-849.184	-124.586	-20.0656	-3.58895	-0.713933	-0.156634	-0.0373812	-0.00956576	-0.00259297	-0.000737547	-0.000218556	-6.70871e-05	-2.12307e-05	-6.89863e-06	-2.2933e-06	-7.77438e-07	-2.68005e-07	-9.3716e-08
4475	3ck7	8.9e-05	2	-4.05061	-1048.46	-1051.4	-151.578	-24.0183	-4.24451	-0.840586	-0.185524	-0.0450964	-0.0119131	-0.00337851	-0.00101757	-0.000322368	-0.00010648	-3.63821e-05	-1.2771e-05	-4.5792e-06	-1.66941e-06	-6.16533e-07	-2.3001e-07
4476	3d9n	9e-05	2	-4.04576	-750.019	-690.994	-99.7424	-15.7605	-2.77142	-0.547647	-0.121667	-0.0301596	-0.00824082	-0.00244852	-0.000780705	-0.000263924	-9.35997e-05	-3.45115e-05	-1.31316e-05	-5.12551e-06	-2.04246e-06	-8.27819e-07	-3.40248e-07
4477	3bc3	1.55e-07	2	-6.80967	-1100.17	-1014.45	-147.31	-23.3449	-4.08141	-0.788894	-0.167423	-0.0385241	-0.00947797	-0.00246254	-0.000669021	-0.000188623	-5.48697e-05	-1.63939e-05	-5.01242e-06	-1.56352e-06	-4.96274e-07	-1.5993e-07	-5.22262e-08
4478	2zq0	1.5e-07	2	-6.82391	-816.88	-816.965	-118.43	-18.9958	-3.449	-0.717801	-0.170594	-0.0454905	-0.0132973	-0.00416857	-0.00137726	-0.000473424	-0.00016775	-6.08646e-05	-2.25043e-05	-8.44936e-06	-3.21277e-06	-1.23465e-06	-4.7877e-07
4479	2r6y	3.2e-10	2	-9.49485	-699.714	-695.923	-99.0922	-15.3209	-2.60626	-0.491324	-0.102631	-0.0236121	-0.00592881	-0.00160822	-0.000466424	-0.000143173	-4.60653e-05	-1.53981e-05	-5.30614e-06	-1.87291e-06	-6.7366e-07	-2.45926e-07	-9.08386e-08
4480	2qf6	3.2e-07	4	-6.49485	-437.403	-437.854	-61.9362	-9.47309	-1.58486	-0.291506	-0.0587901	-0.0128917	-0.00304173	-0.000764799	-0.000203357	-5.68464e-05	-1.66255e-05	-5.06422e-06	-1.59925e-06	-5.21097e-07	-1.74361e-07	-5.96398e-08	-2.07684e-08
4481	2r6w	4.4e-10	2	-9.35655	-724.905	-726.563	-103.977	-16.1881	-2.77991	-0.530532	-0.112495	-0.0263293	-0.00673444	-0.00186181	-0.000550297	-0.000172089	-5.63892e-05	-1.91932e-05	-6.73527e-06	-2.42169e-06	-8.87692e-07	-3.30425e-07	-1.24513e-07
4482	2vw2	0.0005	2	-3.30103	-294.227	-256.686	-37.0473	-5.86439	-1.0343	-0.204492	-0.045054	-0.0109006	-0.00284575	-0.000788763	-0.00022909	-6.9023e-05	-2.14084e-05	-6.79577e-06	-2.19783e-06	-7.21639e-07	-2.39891e-07	-8.05612e-08	-2.72834e-08
4483	3cke	8e-07	3	-6.09691	-495.321	-500.789	-69.6637	-10.5352	-1.762	-0.329434	-0.068946	-0.0160376	-0.0040976	-0.00113501	-0.000336557	-0.000105595	-3.46889e-05	-1.18225e-05	-4.14777e-06	-1.4885e-06	-5.43647e-07	-2.01286e-07	-7.53234e-08
4484	3d04	9e-07	2	-6.04576	-407.642	-445.628	-65.921	-10.7843	-1.9935	-0.423892	-0.104988	-0.0304444	-0.0102689	-0.00394683	-0.00167771	-0.000765365	-0.000365799	-0.000180115	-9.03832e-05	-4.59135e-05	-2.35131e-05	-1.21085e-05	-6.26013e-06
4485	3d1g	1e-05	2	-5	-355.231	-344.598	-49.1857	-7.64999	-1.31914	-0.255045	-0.0553962	-0.0134252	-0.00358671	-0.00104187	-0.000324624	-0.00010714	-3.70399e-05	-1.32846e-05	-4.90366e-06	-1.85096e-06	-7.109e-07	-2.76754e-07	-1.08892e-07
4486	2vi5	0.00011	10	-3.95861	-539.699	-533.973	-79.695	-13.1007	-2.40203	-0.49267	-0.112254	-0.0280457	-0.00757328	-0.00218152	-0.000662982	-0.000210633	-6.94215e-05	-2.3582e-05	-8.21117e-06	-2.91734e-06	-1.05365e-06	-3.85674e-07	-1.42724e-07
4487	2z7h	1.15e-07	2	-6.9393	-503.256	-504.156	-71.9818	-11.3268	-2.01586	-0.414393	-0.0993373	-0.027648	-0.00879737	-0.00313243	-0.00122008	-0.000509098	-0.000223628	-0.000102003	-4.78186e-05	-2.28675e-05	-1.10952e-05	-5.44077e-06	-2.68901e-06
4488	3d67	1.1e-05	3	-4.95861	-415.847	-412.49	-60.2616	-9.84304	-1.85941	-0.418189	-0.113692	-0.037255	-0.0144227	-0.00639009	-0.00312791	-0.0016398	-0.000899392	-0.000507912	-0.000292296	-0.000170301	-0.000100042	-5.90997e-05	-3.50497e-05
4489	2e9v	1.259e-08	2	-7.89997	-645.883	-646.787	-91.6413	-14.0673	-2.3702	-0.441028	-0.090367	-0.020186	-0.00485131	-0.00123846	-0.000332257	-9.28984e-05	-2.68967e-05	-8.02377e-06	-2.45641e-06	-7.69161e-07	-2.45635e-07	-7.9807e-08	-2.63224e-08
4490	3cf8	1.27e-05	2	-4.8962	-430.62	-471.19	-68.737	-10.9471	-1.92202	-0.372208	-0.0788261	-0.018006	-0.00437231	-0.00111455	-0.000295352	-8.07735e-05	-2.26751e-05	-6.50765e-06	-1.90344e-06	-5.66006e-07	-1.7076e-07	-5.21796e-08	-1.61262e-08
4491	3f0r	1.3e-07	6	-6.88606	-388.77	-361.3	-53.2174	-8.60758	-1.55329	-0.315909	-0.0726193	-0.0187998	-0.00543347	-0.00173102	-0.000598565	-0.000221016	-8.58303e-05	-3.4611e-05	-1.43485e-05	-6.07003e-06	-2.60637e-06	-1.13155e-06	-4.95363e-07
4492	3cf9	1.49e-05	2	-4.82681	-378.837	-426.063	-61.8765	-9.80003	-1.71087	-0.329981	-0.0698756	-0.0160596	-0.00395599	-0.00103292	-0.000283348	-8.10949e-05	-2.40792e-05	-7.38209e-06	-2.3268e-06	-7.51121e-07	-2.47472e-07	-8.29586e-08	-2.82187e-08
4493	3efk	1.4e-08	2	-7.85387	-852.616	-857.02	-123.336	-19.3355	-3.34129	-0.638471	-0.134048	-0.0305329	-0.00743828	-0.00191399	-0.000515214	-0.000144085	-4.16611e-05	-1.24114e-05	-3.79967e-06	-1.19278e-06	-3.83183e-07	-1.25732e-07	-4.20575e-08
4494	3bar	2e-06	2	-5.69897	-539.595	-539.829	-80.0969	-13.4326	-2.71298	-0.726244	-0.277155	-0.143923	-0.0897797	-0.0610686	-0.0431337	-0.0309702	-0.0224013	-0.0162591	-0.0118205	-0.00860063	-0.00626046	-0.004558	-0.00331888
4495	2p1c	2.1e-08	2	-7.67778	-633.773	-630.639	-90.7915	-14.4243	-2.58409	-0.528272	-0.122889	-0.0320346	-0.00916488	-0.0028199	-0.000917446	-0.000311478	-0.000109252	-3.92952e-05	-1.44124e-05	-5.36815e-06	-2.02425e-06	-7.70995e-07	-2.96096e-07
4496	3cl2	2.59e-08	8	-7.5867	-424.308	-428.927	-61.9785	-9.86153	-1.75584	-0.351526	-0.0784776	-0.0192098	-0.00506	-0.00141104	-0.000411312	-0.000124143	-3.85225e-05	-1.22238e-05	-3.94993e-06	-1.29552e-06	-4.30179e-07	-1.44314e-07	-4.88331e-08
4497	3bla	2e-09	2	-8.69897	-506.972	-400.291	-58.9386	-9.58689	-1.7425	-0.353578	-0.0791581	-0.0192343	-0.00499601	-0.00137139	-0.000394746	-0.000118542	-3.70033e-05	-1.19702e-05	-4.00102e-06	-1.37746e-06	-4.86837e-07	-1.76041e-07	-6.49129e-08
4498	3e+88	2e-09	2	-8.69897	-785.728	-786.975	-112.709	-17.587	-3.02648	-0.576162	-0.120501	-0.0273154	-0.00661079	-0.00168574	-0.000448309	-0.000123414	-3.49792e-05	-1.01669e-05	-3.02133e-06	-9.158e-07	-2.82581e-07	-8.86133e-08	-2.81985e-08
4499	3bmq	3.2e-06	4	-5.49485	-392.97	-393.019	-60.2343	-10.2186	-1.92678	-0.401058	-0.0908891	-0.0220838	-0.00567684	-0.00152814	-0.000427529	-0.000123615	-3.67764e-05	-1.12172e-05	-3.49659e-06	-1.11082e-06	-3.58745e-07	-1.17516e-07	-3.89677e-08
4500	2q6f	3.6e-06	2	-5.4437	-788.368	-749.469	-111.82	-18.3176	-3.34042	-0.684674	-0.158695	-0.0417668	-0.0125004	-0.00423487	-0.0016024	-0.000663546	-0.000294088	-0.000136799	-6.57899e-05	-3.23661e-05	-1.61713e-05	-8.16645e-06	-4.15497e-06
4501	3bft	3.23e-07	3	-6.4908	-334.867	-334.398	-50.5982	-8.55143	-1.63431	-0.352463	-0.0845293	-0.0220982	-0.00618004	-0.00182136	-0.000559396	-0.000177583	-5.79124e-05	-1.93102e-05	-6.55899e-06	-2.26272e-06	-7.90904e-07	-2.79549e-07	-9.9754e-08
4502	3cm2	3.4e-07	10	-6.46852	-632.487	-543.187	-80.4371	-13.0054	-2.31431	-0.453324	-0.0970506	-0.0224556	-0.0055487	-0.00144865	-0.000396134	-0.00011267	-3.31475e-05	-1.00413e-05	-3.12012e-06	-9.91204e-07	-3.21012e-07	-1.05719e-07	-3.53263e-08
4503	2vr0	3.8e-05	2	-4.42022	-447.607	-445.361	-66.1146	-10.7529	-1.93325	-0.383912	-0.0833987	-0.0195395	-0.00486752	-0.00127398	-0.000347152	-9.78216e-05	-2.836e-05	-8.42626e-06	-2.55774e-06	-7.91105e-07	-2.4877e-07	-7.93789e-08	-2.56573e-08
4504	3efj	3.9e-08	2	-7.40894	-821.067	-797.718	-113.844	-17.6259	-2.99272	-0.559039	-0.11428	-0.0252768	-0.00596857	-0.00148582	-0.000385924	-0.000103742	-2.86835e-05	-8.11806e-06	-2.34313e-06	-6.87662e-07	-2.04715e-07	-6.16967e-08	-1.87933e-08
4505	3bc4	4.5e-06	2	-5.34679	-240.218	-177.795	-25.903	-4.1208	-0.723941	-0.140891	-0.0301997	-0.00704395	-0.00176258	-0.000466894	-0.000129482	-3.7268e-05	-1.1058e-05	-3.36479e-06	-1.0457e-06	-3.30828e-07	-1.06264e-07	-3.45789e-08	-1.13785e-08
4506	3e9b	4.5e-06	3	-5.34679	-339.066	-342.025	-51.8205	-8.7998	-1.71559	-0.388151	-0.101107	-0.0296628	-0.0095482	-0.00329435	-0.00119642	-0.000451359	-0.000175218	-6.95234e-05	-2.80599e-05	-1.14796e-05	-4.74823e-06	-1.98187e-06	-8.33536e-07
4507	2qnb	4.6e-06	2	-5.33724	-561.059	-427.328	-61.8969	-9.8272	-1.73215	-0.339851	-0.0736249	-0.0173564	-0.00438317	-0.00116997	-0.000326674	-9.46792e-05	-2.83168e-05	-8.69901e-06	-2.73441e-06	-8.76605e-07	-2.85797e-07	-9.45262e-08	-3.1649e-08
4508	2qxs	4.3e-10	2	-9.36653	-763.744	-759.382	-108.877	-16.9432	-2.89592	-0.547061	-0.114222	-0.0262373	-0.00658435	-0.00179076	-0.000523197	-0.000162647	-5.32671e-05	-1.82011e-05	-6.4324e-06	-2.33386e-06	-8.64221e-07	-3.25097e-07	-1.23798e-07
4509	2vc7	0.0004327	4	-3.36381	-466.579	-461.502	-66.9421	-10.5575	-1.82942	-0.349742	-0.0735896	-0.0169269	-0.00422069	-0.00113144	-0.000323552	-9.79723e-05	-3.11847e-05	-1.03599e-05	-3.56771e-06	-1.26573e-06	-4.60086e-07	-1.70561e-07	-6.42399e-08
4510	3ckr	5.001e-06	3	-5.30094	-797.331	-792.435	-113.124	-17.5835	-3.01824	-0.575953	-0.121816	-0.0282559	-0.00708988	-0.0018992	-0.000537231	-0.000159118	-4.90207e-05	-1.56263e-05	-5.13149e-06	-1.72936e-06	-5.96092e-07	-2.09511e-07	-7.48836e-08
4511	3cld	5.1e-10	2	-9.29243	-881.673	-877.871	-124.224	-19.0217	-3.1914	-0.590215	-0.120017	-0.0265776	-0.0063267	-0.00159801	-0.000423537	-0.000116757	-3.3252e-05	-9.73325e-06	-2.91652e-06	-8.91803e-07	-2.77561e-07	-8.77442e-08	-2.81242e-08
4512	3d9v	6e-09	2	-8.22185	-475.801	-476.951	-66.6501	-10.0283	-1.64462	-0.295768	-0.0581847	-0.0123975	-0.00282248	-0.000677331	-0.000169384	-4.37541e-05	-1.15993e-05	-3.14113e-06	-8.66016e-07	-2.42485e-07	-6.88289e-08	-1.97778e-08	-5.74677e-09
4513	3bbt	7e-07	2	-6.1549	-614.423	-620.224	-89.4236	-14.0274	-2.4215	-0.461992	-0.0970707	-0.0222626	-0.00551414	-0.0014606	-0.000410424	-0.000121541	-3.7717e-05	-1.22001e-05	-4.09221e-06	-1.41616e-06	-5.03189e-07	-1.82762e-07	-6.75881e-08
4514	3c31	7.6e-08	2	-7.11919	-381.458	-377.273	-56.0136	-9.24898	-1.72548	-0.364256	-0.0858753	-0.0221407	-0.00611307	-0.00177694	-0.000537015	-0.000167237	-5.33266e-05	-1.73304e-05	-5.72031e-06	-1.91258e-06	-6.46407e-07	-2.20476e-07	-7.57893e-08
4515	3c32	7.6e-08	2	-7.11919	-376.157	-376.61	-56.008	-9.26496	-1.73201	-0.366522	-0.086668	-0.0224282	-0.00622049	-0.00181784	-0.000552748	-0.000173316	-5.56785e-05	-1.82402e-05	-6.07185e-06	-2.04823e-06	-6.98676e-07	-2.40586e-07	-8.35156e-08
4516	3c33	7.6e-08	2	-7.11919	-374.985	-375.881	-55.7804	-9.19856	-1.71255	-0.360688	-0.0848734	-0.0218624	-0.00603805	-0.00175775	-0.000532565	-0.000166412	-5.3278e-05	-1.7393e-05	-5.76899e-06	-1.93873e-06	-6.58705e-07	-2.25878e-07	-7.80666e-08
4517	3c34	7.6e-08	2	-7.11919	-374.519	-373.548	-55.4652	-9.15088	-1.7048	-0.359548	-0.0848287	-0.0219454	-0.00609871	-0.00179	-0.000547876	-0.000173281	-5.62571e-05	-1.86564e-05	-6.29623e-06	-2.15612e-06	-7.47489e-07	-2.61859e-07	-9.25564e-08
4518	3c35	7.6e-08	2	-7.11919	-375.658	-375.059	-55.7946	-9.22569	-1.72187	-0.363283	-0.0855456	-0.0220308	-0.00607967	-0.00176821	-0.000535386	-0.000167297	-5.36137e-05	-1.75403e-05	-5.838e-06	-1.97147e-06	-6.74038e-07	-2.32914e-07	-8.12282e-08
4519	3c36	7.6e-08	2	-7.11919	-374.308	-373.612	-55.5482	-9.18508	-1.71609	-0.362918	-0.085765	-0.0221841	-0.00615059	-0.00179688	-0.000546211	-0.000171205	-5.49757e-05	-1.79996e-05	-5.98746e-06	-2.01799e-06	-6.87633e-07	-2.36487e-07	-8.19727e-08
4520	2rk7	8.9e-05	2	-4.05061	-137.312	-136.047	-20.5269	-3.54518	-0.724926	-0.177748	-0.0514557	-0.017018	-0.00621213	-0.00243352	-0.00100226	-0.000427778	-0.000187324	-8.35765e-05	-3.78084e-05	-1.72834e-05	-7.96468e-06	-3.69368e-06	-1.72173e-06
4521	3bxs	8e-06	2	-5.09691	-558.461	-501.702	-72.353	-11.3731	-1.97604	-0.382564	-0.0825774	-0.0197604	-0.00519329	-0.00148274	-0.000454724	-0.000148123	-5.07068e-05	-1.80677e-05	-6.64548e-06	-2.50584e-06	-9.63369e-07	-3.75989e-07	-1.48474e-07
4522	3dc2	0.00095	3	-3.02228	-93.534	-106.032	-16.1357	-2.73787	-0.525276	-0.114063	-0.0277081	-0.00739171	-0.00212469	-0.000647448	-0.000206494	-6.82532e-05	-2.32041e-05	-8.06633e-06	-2.85409e-06	-1.02418e-06	-3.71685e-07	-1.36112e-07	-5.02088e-08
4523	3csl	6e-08	2	-7.22185	-798.623	-799.178	-113.929	-17.8344	-3.13263	-0.62678	-0.143432	-0.0373087	-0.0108932	-0.00351517	-0.0012329	-0.0004622	-0.000182356	-7.47227e-05	-3.14674e-05	-1.35118e-05	-5.88197e-06	-2.5854e-06	-1.14419e-06
4524	3c8e	7e-05	4	-4.1549	-511.021	-425.288	-60.6935	-9.52118	-1.67268	-0.331767	-0.0738679	-0.0181711	-0.00484552	-0.00137673	-0.000411088	-0.000127654	-4.08937e-05	-1.34307e-05	-4.50026e-06	-1.53248e-06	-5.28744e-07	-1.84389e-07	-6.48683e-08
4525	3bwk	0.000114	4	-3.9431	-647.49	-641.499	-94.4481	-15.3234	-2.79757	-0.588377	-0.146608	-0.0443866	-0.0163436	-0.00706903	-0.0034101	-0.00175485	-0.000935851	-0.000508773	-0.000279485	-0.000154411	-8.55843e-05	-4.75241e-05	-2.64186e-05
4526	2w3o	1.9e-07	2	-6.72125	-658.879	-602.399	-94.2792	-16.3767	-3.18196	-0.689587	-0.164851	-0.0428533	-0.0119512	-0.00353645	-0.00110073	-0.000357877	-0.000120835	-4.21564e-05	-1.51287e-05	-5.56268e-06	-2.08834e-06	-7.9806e-07	-3.0964e-07
4527	3g2t	1e-07	2	-7	-635.115	-634.219	-93.0853	-15.0359	-2.71085	-0.547894	-0.123343	-0.0305142	-0.00816763	-0.00233165	-0.000701373	-0.00022011	-7.14817e-05	-2.38613e-05	-8.14218e-06	-2.82741e-06	-9.9557e-07	-3.54443e-07	-1.27301e-07
4528	3ie3	2.1e-07	2	-6.67778	-357.158	-358.024	-51.6629	-8.16167	-1.43232	-0.280459	-0.0608206	-0.0143896	-0.00365285	-0.000980788	-0.000275517	-8.0334e-05	-2.41702e-05	-7.46997e-06	-2.36265e-06	-7.62341e-07	-2.50246e-07	-8.33675e-08	-2.81261e-08
4529	3dla	0.00035	4	-3.45593	-818.899	-834.37	-122.142	-19.6926	-3.54482	-0.71422	-0.159621	-0.0389561	-0.0102138	-0.00283771	-0.000826756	-0.000250623	-7.85738e-05	-2.53523e-05	-8.38368e-06	-2.83112e-06	-9.73229e-07	-3.39631e-07	-1.20034e-07
4530	3ffu	3.6e-07	2	-6.4437	-671.833	-671.512	-98.1731	-16.0411	-3.01783	-0.667718	-0.17435	-0.0528672	-0.0180936	-0.00677705	-0.00270505	-0.00112769	-0.000484112	-0.000211988	-9.40902e-05	-4.21535e-05	-1.90098e-05	-8.61325e-06	-3.91608e-06
4531	3hjo	3e-07	2	-6.52288	-345.184	-343.952	-49.0108	-7.54978	-1.26925	-0.233363	-0.0466429	-0.0100185	-0.0022821	-0.000544641	-0.000134855	-3.43838e-05	-8.97768e-06	-2.39056e-06	-6.4715e-07	-1.77677e-07	-4.93804e-08	-1.38709e-08	-3.93305e-09
4532	2zx5	4.69e-13	2	-12.3288	-589.318	-584.245	-84.5867	-13.5341	-2.43666	-0.496963	-0.114011	-0.0289362	-0.00796849	-0.0023395	-0.000721974	-0.000231635	-7.66147e-05	-2.59553e-05	-8.96118e-06	-3.14077e-06	-1.11409e-06	-3.99025e-07	-1.44037e-07
4533	3e+73	0.0007	2	-3.1549	-321.664	-313.469	-48.8503	-8.70644	-1.80689	-0.434743	-0.118498	-0.0355456	-0.0114429	-0.00388024	-0.00136799	-0.000496871	-0.000184719	-6.99563e-05	-2.6894e-05	-1.04672e-05	-4.1159e-06	-1.6325e-06	-6.52293e-07
4534	3ijy	9.1e-07	2	-6.04096	-436.318	-429.389	-60.8609	-9.48008	-1.66264	-0.333553	-0.0764899	-0.0197153	-0.00557364	-0.00168822	-0.000537823	-0.000177825	-6.04588e-05	-2.10002e-05	-7.41786e-06	-2.65558e-06	-9.61097e-07	-3.50964e-07	-1.29118e-07
4535	3img	0.0011	2	-2.95861	-291.677	-286.272	-43.7953	-7.32653	-1.3519	-0.276024	-0.0623121	-0.0155253	-0.00426487	-0.00129013	-0.000427889	-0.000154103	-5.94164e-05	-2.41403e-05	-1.01865e-05	-4.41267e-06	-1.94571e-06	-8.68132e-07	-3.90386e-07
4536	3a60	1.3e-09	2	-8.88606	-693.584	-709.417	-100.241	-15.3352	-2.57338	-0.476744	-0.097309	-0.0216941	-0.00522239	-0.00134255	-0.000365167	-0.000104301	-3.10877e-05	-9.6154e-06	-3.07035e-06	-1.00732e-06	-3.38067e-07	-1.15609e-07	-4.01485e-08
4537	3fxb	1.4e-06	2	-5.85387	-280.985	-281.318	-41.6002	-6.79035	-1.23811	-0.252248	-0.056825	-0.013931	-0.0036582	-0.00101547	-0.000294957	-8.89483e-05	-2.76753e-05	-8.83881e-06	-2.8851e-06	-9.58947e-07	-3.23551e-07	-1.10526e-07	-3.81433e-08
4538	3h6z	1.5e-06	2	-5.82391	-376.917	-380.571	-53.477	-8.18105	-1.38357	-0.260363	-0.0542641	-0.0123646	-0.0030325	-0.000789298	-0.000215614	-6.13056e-05	-1.80294e-05	-5.45706e-06	-1.69292e-06	-5.36367e-07	-1.73012e-07	-5.66602e-08	-1.87942e-08
4539	3k8d	1.7e-06	4	-5.76955	-406.5	-406.992	-59.2786	-9.50764	-1.7083	-0.346268	-0.0787122	-0.0197594	-0.00537691	-0.00155895	-0.000474829	-0.000150268	-4.89931e-05	-1.63496e-05	-5.55641e-06	-1.91558e-06	-6.67905e-07	-2.34977e-07	-8.32625e-08
4540	3guo	0.000109	2	-3.96257	-208.988	-209.12	-30.3338	-4.79603	-0.836977	-0.162136	-0.0347961	-0.00821406	-0.00211342	-0.000587176	-0.000174545	-5.49934e-05	-1.81883e-05	-6.25555e-06	-2.21827e-06	-8.05128e-07	-2.97346e-07	-1.11231e-07	-4.20021e-08
4541	3gvu	1e-08	2	-8	-841.903	-688.692	-99.6128	-15.6347	-2.68928	-0.508273	-0.105011	-0.0234715	-0.00560787	-0.00141656	-0.000374948	-0.000103275	-2.94414e-05	-8.64909e-06	-2.60872e-06	-8.05229e-07	-2.53618e-07	-8.12945e-08	-2.64565e-08
4542	3e7f	1e-05	2	-5	-325.952	-327.91	-47.343	-7.51893	-1.34028	-0.271467	-0.0625401	-0.0162487	-0.00469735	-0.00148862	-0.000509473	-0.000185616	-7.1044e-05	-2.82409e-05	-1.15508e-05	-4.82569e-06	-2.0481e-06	-8.79508e-07	-3.81028e-07
4543	3g5d	1.1e-08	2	-7.95861	-643.039	-646.958	-93.5886	-14.7584	-2.56457	-0.491974	-0.103402	-0.0234965	-0.00569056	-0.00145102	-0.000385968	-0.0001064	-3.02593e-05	-8.84834e-06	-2.65362e-06	-8.14419e-07	-2.55284e-07	-8.15699e-08	-2.65183e-08
4544	3hwx	1.39e-08	8	-7.85699	-675.837	-671.772	-99.2948	-16.3412	-3.07122	-0.67263	-0.173531	-0.0526627	-0.0185188	-0.00735084	-0.00319559	-0.00148071	-0.000716341	-0.00035671	-0.000181138	-9.32419e-05	-4.8468e-05	-2.53783e-05	-1.33633e-05
4545	3a1s	1.48e-05	2	-4.82974	-503.274	-480.762	-72.3774	-12.1538	-2.31511	-0.50364	-0.124729	-0.034849	-0.0108619	-0.00372968	-0.00139113	-0.000555143	-0.000233509	-0.000102173	-4.60088e-05	-2.11481e-05	-9.86339e-06	-4.64786e-06	-2.2062e-06
4546	3f70	1.4e-05	2	-4.85387	-162.052	-156.425	-23.0051	-3.71422	-0.666986	-0.133628	-0.0296532	-0.00719363	-0.00188135	-0.000524066	-0.000153962	-4.73132e-05	-1.50993e-05	-4.97192e-06	-1.67943e-06	-5.78997e-07	-2.02865e-07	-7.1983e-08	-2.57942e-08
4547	3k41	0.15	2	-0.823909	-286.321	-283.258	-43.8047	-7.63959	-1.52216	-0.345456	-0.087847	-0.0244872	-0.00732835	-0.00231517	-0.000762172	-0.000258938	-9.01253e-05	-3.19609e-05	-1.15003e-05	-4.18553e-06	-1.53712e-06	-5.68578e-07	-2.11541e-07
4548	3gcu	1.65e-07	2	-6.78252	-820.879	-820.439	-117.89	-18.4036	-3.15222	-0.593571	-0.122101	-0.0271217	-0.00642202	-0.0016026	-0.000417718	-0.000112965	-3.15408e-05	-9.05806e-06	-2.66767e-06	-8.03622e-07	-2.47064e-07	-7.73562e-08	-2.46186e-08
4549	3ern	0.01891	5	-1.72331	-374.513	-366.094	-53.8905	-8.72987	-1.57876	-0.320408	-0.0725793	-0.0181125	-0.00490102	-0.00141617	-0.000431323	-0.000137009	-4.50086e-05	-1.51897e-05	-5.23896e-06	-1.8391e-06	-6.55003e-07	-2.36091e-07	-8.59551e-08
4550	3dnt	1.8e-05	2	-4.74473	-760.844	-757.275	-112.356	-18.605	-3.51438	-0.76479	-0.190667	-0.0535476	-0.0165924	-0.0055616	-0.00198279	-0.000741585	-0.000287804	-0.000114918	-4.69035e-05	-1.94725e-05	-8.19296e-06	-3.48401e-06	-1.49435e-06
4551	3f3u	1.8e-05	3	-4.74473	-569.881	-522.378	-75.2917	-11.8367	-2.05596	-0.396788	-0.0848831	-0.0199697	-0.00511669	-0.00141482	-0.000418833	-0.000131778	-4.37525e-05	-1.52188e-05	-5.5064e-06	-2.05847e-06	-7.90303e-07	-3.1001e-07	-1.2372e-07
4552	3fuc	1.9e-10	3	-9.72125	-563.346	-559.95	-82.9121	-13.5729	-2.48998	-0.513328	-0.117964	-0.0297793	-0.00812724	-0.00236347	-0.00072357	-0.000230902	-7.61872e-05	-2.58217e-05	-8.94183e-06	-3.15039e-06	-1.12549e-06	-4.06642e-07	-1.48282e-07
4553	3cfq	1e-06	2	-6	-224.432	-224.46	-32.3431	-5.10127	-0.892974	-0.174294	-0.0377218	-0.00894334	-0.00229142	-0.000626985	-0.000181503	-5.51771e-05	-1.75046e-05	-5.76206e-06	-1.95753e-06	-6.8292e-07	-2.43547e-07	-8.84307e-08	-3.25794e-08
4554	3elc	0.00202	3	-2.69465	-315.175	-317.596	-47.7073	-7.9304	-1.47697	-0.308577	-0.0716135	-0.0181616	-0.00494601	-0.0014244	-0.000428521	-0.000133411	-4.2677e-05	-1.39512e-05	-4.64125e-06	-1.56622e-06	-5.34773e-07	-1.84381e-07	-6.40927e-08
4555	3dkj	2e-06	2	-5.69897	-495.738	-494.382	-70.6849	-11.1513	-2.0008	-0.419098	-0.103694	-0.0301016	-0.0100516	-0.00376741	-0.00154742	-0.00068182	-0.000316553	-0.000152658	-7.5639e-05	-3.81978e-05	-1.95481e-05	-1.00969e-05	-5.24893e-06
4556	3d45	2.1e-06	2	-5.67778	-429.78	-435.976	-68.6195	-12.0621	-2.38531	-0.52793	-0.128977	-0.0342223	-0.00972174	-0.00292387	-0.000923075	-0.000303826	-0.000103662	-3.64757e-05	-1.31759e-05	-4.86594e-06	-1.83057e-06	-6.99327e-07	-2.70577e-07
4557	3e3c	2.4e-06	2	-5.61979	-465.733	-465.453	-65.4579	-10.0534	-1.72096	-0.332589	-0.0725777	-0.0176782	-0.00472273	-0.00135927	-0.000415055	-0.000132812	-4.41044e-05	-1.50842e-05	-5.28112e-06	-1.88371e-06	-6.81933e-07	-2.49811e-07	-9.23858e-08
4558	2vxa	2.5e-06	12	-5.60206	-639.73	-531.752	-76.2487	-11.9975	-2.10264	-0.412084	-0.0895714	-0.0212571	-0.00541657	-0.00146143	-0.000413215	-0.000121531	-3.6975e-05	-1.15853e-05	-3.7242e-06	-1.22408e-06	-4.10104e-07	-1.3966e-07	-4.82249e-08
4559	3e6y	2.5e-06	2	-5.60206	-591.068	-581.883	-80.1905	-11.9809	-1.97672	-0.364839	-0.075553	-0.0174326	-0.00442363	-0.00121669	-0.000357865	-0.000111264	-3.62092e-05	-1.22326e-05	-4.26039e-06	-1.52104e-06	-5.54095e-07	-2.052e-07	-7.70262e-08
4560	3ioc	0.00021	2	-3.67778	-621.971	-621.568	-91.2037	-14.557	-2.55149	-0.492556	-0.104348	-0.0240702	-0.00599041	-0.00159459	-0.000450535	-0.00013418	-4.18502e-05	-1.35839e-05	-4.56093e-06	-1.5753e-06	-5.56919e-07	-2.00667e-07	-7.34277e-08
4561	2w87	2.22e-05	2	-4.65365	-260.836	-261.326	-38.6353	-6.37972	-1.20264	-0.260875	-0.0645011	-0.017797	-0.00535111	-0.00171741	-0.000579006	-0.000202649	-7.30018e-05	-2.68995e-05	-1.00926e-05	-3.8428e-06	-1.48111e-06	-5.76752e-07	-2.26571e-07
4562	3g0f	2.2e-08	2	-7.65758	-471.205	-476.968	-68.3985	-10.6381	-1.81446	-0.340612	-0.0700423	-0.0156153	-0.00372952	-0.000944273	-0.000251411	-6.99803e-05	-2.02758e-05	-6.09271e-06	-1.89227e-06	-6.05321e-07	-1.98736e-07	-6.67304e-08	-2.28381e-08
4563	2wp1	0.000251	2	-3.60033	-528.513	-575.006	-82.3359	-13.1527	-2.53694	-0.682993	-0.283953	-0.164379	-0.111579	-0.0805856	-0.0596	-0.0445072	-0.0333777	-0.0250811	-0.0188653	-0.0141971	-0.0106869	-0.00804578	-0.00605783
4564	3efl	2.6e-08	2	-7.58503	-658.754	-659.017	-95.4799	-15.0109	-2.58318	-0.486995	-0.0998817	-0.0220252	-0.00515545	-0.00126652	-0.000323647	-8.54563e-05	-2.31999e-05	-6.45202e-06	-1.83291e-06	-5.30682e-07	-1.56295e-07	-4.67467e-08	-1.4178e-08
4565	3f3t	2.6e-05	2	-4.58503	-646.92	-556.303	-80.1183	-12.5551	-2.16425	-0.411881	-0.0861988	-0.0196669	-0.00484404	-0.00127673	-0.000357449	-0.000105625	-3.27409e-05	-1.05802e-05	-3.54237e-06	-1.22155e-06	-4.31535e-07	-1.55446e-07	-5.68745e-08
4566	2uzj	2.7e-05	2	-4.56864	-416.26	-422.487	-63.2346	-10.562	-2.02108	-0.454647	-0.122909	-0.0402554	-0.0156904	-0.00699055	-0.00340478	-0.00175061	-0.00092889	-0.000501884	-0.000274032	-0.000150554	-8.30256e-05	-4.58923e-05	-2.54044e-05
4567	3gqo	3.9e-06	4	-5.40894	-738.413	-739.559	-112.581	-18.9389	-3.55848	-0.747431	-0.174075	-0.0443729	-0.0122117	-0.00358456	-0.00111094	-0.000360466	-0.000121579	-4.23662e-05	-1.5174e-05	-5.56156e-06	-2.0784e-06	-7.8957e-07	-3.04169e-07
4568	2wl5	3e-05	2	-4.52288	-696.635	-694.354	-97.9838	-15.0716	-2.56674	-0.48771	-0.103121	-0.0240059	-0.00606915	-0.00164501	-0.000472956	-0.000143021	-4.5173e-05	-1.48135e-05	-5.01667e-06	-1.74608e-06	-6.21929e-07	-2.25848e-07	-8.33472e-08
4569	3e+85	4.2e-06	4	-5.37675	-418.132	-339.343	-48.0418	-7.37774	-1.24527	-0.232427	-0.0478419	-0.0107565	-0.00260907	-0.000674572	-0.000184027	-5.25383e-05	-1.55925e-05	-4.78384e-06	-1.51003e-06	-4.88352e-07	-1.61229e-07	-5.41689e-08	-1.84705e-08
4570	3g8e	4.5e-06	2	-5.34679	-897.313	-906.703	-128.797	-19.9514	-3.42357	-0.655436	-0.139454	-0.0325744	-0.00822814	-0.00221651	-0.000629712	-0.000187064	-5.77166e-05	-1.83943e-05	-6.027e-06	-2.02199e-06	-6.9209e-07	-2.40933e-07	-8.50776e-08
4571	3efs	4.6e-06	2	-5.33724	-726.036	-723.443	-104.08	-16.4939	-2.93436	-0.590635	-0.133577	-0.0333538	-0.00900911	-0.00258524	-0.00077719	-0.000242261	-7.77106e-05	-2.55066e-05	-8.52934e-06	-2.89599e-06	-9.95717e-07	-3.45941e-07	-1.21241e-07
4572	3ftq	4.7e-06	4	-5.3279	-732.112	-727.323	-109.484	-18.4806	-3.57265	-0.799731	-0.207366	-0.061862	-0.0209818	-0.00795339	-0.00329827	-0.00146363	-0.000681641	-0.000328201	-0.000161642	-8.08476e-05	-4.08705e-05	-2.08175e-05	-1.06618e-05
4573	3gum	0.000422	2	-3.37469	-237.139	-237.494	-33.9843	-5.28154	-0.902434	-0.17043	-0.0354674	-0.00805756	-0.00197469	-0.000516136	-0.000142508	-4.1246e-05	-1.24356e-05	-3.88471e-06	-1.25132e-06	-4.13798e-07	-1.39915e-07	-4.81973e-08	-1.68605e-08
4574	2wkt	4.9e-05	4	-4.3098	-716.39	-697.02	-98.5574	-15.1872	-2.5858	-0.488826	-0.102019	-0.0232002	-0.0056622	-0.00146312	-0.000396096	-0.00011148	-3.24365e-05	-9.71581e-06	-2.98595e-06	-9.38919e-07	-3.01336e-07	-9.84888e-08	-3.27157e-08
4575	3gpo	5e-06	4	-5.30103	-736.907	-741.611	-111.739	-18.547	-3.43052	-0.709163	-0.163025	-0.0412912	-0.0114113	-0.00341216	-0.00109589	-0.000375386	-0.000136109	-5.1821e-05	-2.05502e-05	-8.42389e-06	-3.54554e-06	-1.52367e-06	-6.65545e-07
4576	2wl4	6.4e-05	2	-4.19382	-687.844	-698.494	-98.3906	-15.0917	-2.55689	-0.481155	-0.100043	-0.0226852	-0.00552292	-0.0014234	-0.000384039	-0.000107582	-3.11037e-05	-9.23925e-06	-2.80997e-06	-8.72518e-07	-2.75942e-07	-8.8701e-08	-2.89274e-08
4577	3guk	7.1e-05	2	-4.14874	-207.483	-207.451	-29.9793	-4.69518	-0.803726	-0.150407	-0.0305173	-0.00662383	-0.00151601	-0.000361278	-8.87655e-05	-2.23232e-05	-5.71632e-06	-1.48494e-06	-3.90273e-07	-1.03574e-07	-2.77158e-08	-7.47008e-09	-2.0262e-09
4578	3f3v	7.3e-08	2	-7.13668	-788.301	-793.719	-114.571	-18.0011	-3.11549	-0.596963	-0.126302	-0.02927	-0.00735595	-0.00198555	-0.000570783	-0.000173436	-5.53162e-05	-1.83956e-05	-6.33859e-06	-2.24993e-06	-8.18484e-07	-3.03806e-07	-1.14636e-07
4579	3iew	7.5e-05	2	-4.12494	-451.835	-447.619	-66.4749	-10.9171	-2.01229	-0.418129	-0.0972868	-0.0250089	-0.0069999	-0.00210672	-0.00067511	-0.000228573	-8.1223e-05	-3.01075e-05	-1.15732e-05	-4.58732e-06	-1.86512e-06	-7.7418e-07	-3.26726e-07
4580	3efr	8.3e-06	2	-5.08092	-432.705	-432.892	-65.3948	-10.8799	-2.01208	-0.41351	-0.0936178	-0.0230447	-0.00608522	-0.00170364	-0.000500859	-0.00015343	-4.86595e-05	-1.58898e-05	-5.31788e-06	-1.81676e-06	-6.31435e-07	-2.22635e-07	-7.94445e-08
4581	3juo	8.55e-06	2	-5.06803	-433.942	-433.827	-61.8759	-9.72635	-1.71928	-0.344378	-0.0774954	-0.0192127	-0.00513584	-0.0014539	-0.000430182	-0.000131818	-4.15613e-05	-1.34194e-05	-4.42097e-06	-1.48176e-06	-5.04052e-07	-1.73679e-07	-6.05162e-08
4582	3iod	8e-05	2	-4.09691	-772.222	-736.083	-109.202	-17.7367	-3.19366	-0.641448	-0.143589	-0.035604	-0.00969196	-0.00286748	-0.000912545	-0.000309148	-0.000110382	-4.11598e-05	-1.59001e-05	-6.32046e-06	-2.57109e-06	-1.06556e-06	-4.48332e-07
4583	2zsc	8.7e-08	2	-7.06048	-433.667	-432.782	-63.8883	-10.3056	-1.83904	-0.36496	-0.0803068	-0.0194135	-0.00509313	-0.00143178	-0.000426204	-0.000132922	-4.3034e-05	-1.43508e-05	-4.89775e-06	-1.70191e-06	-5.99699e-07	-2.13612e-07	-7.67315e-08
4584	2wji	9.6e-06	2	-5.01773	-528.941	-520.897	-79.5424	-13.5561	-2.61127	-0.569147	-0.139175	-0.0377088	-0.0111849	-0.00359389	-0.00123883	-0.000453644	-0.000174712	-7.00829e-05	-2.90247e-05	-1.23184e-05	-5.32573e-06	-2.33468e-06	-1.03414e-06
4585	3gus	9e-07	2	-6.04576	-358.479	-359.583	-52.2344	-8.29456	-1.45608	-0.282798	-0.060159	-0.01379	-0.00334864	-0.000849136	-0.000222438	-5.97365e-05	-1.63589e-05	-4.55124e-06	-1.28299e-06	-3.65763e-07	-1.05305e-07	-3.0585e-08	-8.95401e-09
4586	3k84	3e-09	2	-8.52288	-773.125	-771.601	-113.661	-18.5518	-3.49453	-0.816592	-0.259213	-0.113949	-0.0631674	-0.0395133	-0.0260977	-0.017654	-0.0120729	-0.00829939	-0.0057203	-0.0039481	-0.00272699	-0.00188434	-0.00130238
4587	3h8c	1.9e-08	2	-7.72125	-828.585	-822.089	-119.671	-18.9721	-3.31109	-0.63808	-0.13505	-0.0310447	-0.00765031	-0.00199651	-0.000546199	-0.000155381	-4.56699e-05	-1.37978e-05	-4.26691e-06	-1.34592e-06	-4.31769e-07	-1.40517e-07	-4.62957e-08
4588	3k83	2.2e-08	2	-7.65758	-751.353	-751.187	-110.265	-17.9974	-3.41709	-0.815274	-0.267169	-0.121105	-0.0686348	-0.0436206	-0.0291943	-0.0199951	-0.0138421	-0.00963307	-0.0067223	-0.00469815	-0.0032864	-0.00230013	-0.00161044
4589	3fkv	2.7e-08	2	-7.56864	-234.022	-238.981	-36.2301	-6.33355	-1.37644	-0.403243	-0.161686	-0.0820536	-0.0477153	-0.0297424	-0.0191914	-0.0126031	-0.00835339	-0.00556456	-0.0037172	-0.00248712	-0.00166565	-0.00111613	-0.000748164
4590	3k7f	2e-08	2	-7.69897	-697.96	-697.978	-102.908	-16.9088	-3.24302	-0.784945	-0.261297	-0.119733	-0.0681626	-0.0433554	-0.0289965	-0.0198345	-0.0137103	-0.00952574	-0.00663584	-0.00462919	-0.00323187	-0.00225733	-0.00157707
4591	3kcf	3.5e-08	5	-7.45593	-663.679	-670.9	-96.2147	-15.0208	-2.58244	-0.490612	-0.102445	-0.0232554	-0.00566893	-0.00146809	-0.000400543	-0.000114403	-3.4035e-05	-1.05006e-05	-3.34603e-06	-1.09686e-06	-3.68491e-07	-1.26416e-07	-4.41423e-08
4592	3elm	1.9e-10	2	-9.72125	-691.552	-701.887	-103.895	-16.883	-3.05846	-0.625234	-0.145715	-0.0390701	-0.0121022	-0.004297	-0.00171137	-0.000742995	-0.000342374	-0.000164089	-8.06785e-05	-4.03391e-05	-2.03982e-05	-1.03955e-05	-5.32752e-06
4593	2wcg	4.2e-07	2	-6.37675	-365.656	-366.065	-54.1055	-8.87057	-1.6421	-0.345551	-0.0821252	-0.0216965	-0.00625055	-0.00192843	-0.000627533	-0.000212787	-7.44802e-05	-2.67182e-05	-9.7698e-06	-3.62665e-06	-1.36251e-06	-5.16886e-07	-1.97659e-07
4594	2wk6	0.00048	2	-3.31876	-255.09	-254.633	-38.0035	-6.29817	-1.17443	-0.246493	-0.0575457	-0.014679	-0.00401914	-0.00116385	-0.000352404	-0.000110606	-3.57423e-05	-1.18286e-05	-3.99183e-06	-1.36895e-06	-4.7573e-07	-1.67147e-07	-5.92653e-08
4595	3jq9	4e-07	4	-6.39794	-535.275	-533.95	-80.4504	-13.3759	-2.47201	-0.505626	-0.112963	-0.027125	-0.0069004	-0.00183967	-0.000510174	-0.000146436	-4.3356e-05	-1.32079e-05	-4.13135e-06	-1.32424e-06	-4.3411e-07	-1.45246e-07	-4.94975e-08
4596	2w8f	5e-07	2	-6.30103	-444.601	-445.321	-60.9553	-8.97071	-1.43818	-0.253131	-0.0489051	-0.0102937	-0.00233279	-0.000562044	-0.00014234	-3.75406e-05	-1.02353e-05	-2.86838e-06	-8.22533e-07	-2.40495e-07	-7.14929e-08	-2.15589e-08	-6.58248e-09
4597	3dxh	0.00065	4	-3.18709	-399.011	-328.629	-47.8389	-7.62696	-1.34988	-0.266403	-0.0582702	-0.0139397	-0.00359121	-0.00098242	-0.000282141	-8.43165e-05	-2.60416e-05	-8.2677e-06	-2.68636e-06	-8.90086e-07	-2.99826e-07	-1.02415e-07	-3.53976e-08
4598	2wc3	8.3e-07	4	-6.08092	-524.246	-521.433	-76.4494	-12.4789	-2.30709	-0.484392	-0.114108	-0.0295767	-0.00827507	-0.00246111	-0.000769296	-0.000250586	-8.44912e-05	-2.93259e-05	-1.0429e-05	-3.78484e-06	-1.39704e-06	-5.23003e-07	-1.9812e-07
4599	3jqb	9.6e-07	3	-6.01773	-443.985	-444.274	-67.3882	-11.3306	-2.12679	-0.443462	-0.101326	-0.0249634	-0.00653758	-0.00180036	-0.000517292	-0.000154193	-4.74672e-05	-1.5034e-05	-4.88225e-06	-1.62051e-06	-5.48135e-07	-1.88432e-07	-6.56745e-08
4600	3iss	9e-07	12	-6.04576	-832.59	-833.843	-118.639	-18.4691	-3.20115	-0.623088	-0.135695	-0.0326147	-0.00849957	-0.0023617	-0.000690177	-0.000209939	-6.59584e-05	-2.12811e-05	-7.02081e-06	-2.36057e-06	-8.06831e-07	-2.79788e-07	-9.82853e-08
4601	3jq7	1.2e-06	4	-5.92082	-454.562	-448.008	-69.0382	-11.8327	-2.26844	-0.483325	-0.112807	-0.0283711	-0.00757963	-0.00212757	-0.000622399	-0.000188613	-5.89278e-05	-1.89054e-05	-6.20685e-06	-2.079e-06	-7.08537e-07	-2.45107e-07	-8.5888e-08
4602	3e4a	1.7e-09	2	-8.76955	-736.705	-718.602	-103.621	-16.525	-2.99798	-0.637535	-0.163629	-0.0516776	-0.0199419	-0.0090547	-0.00460115	-0.00250783	-0.00142495	-0.000829769	-0.00049035	-0.000292407	-0.000175372	-0.000105573	-6.37121e-05
4603	3cso	1.7e-06	2	-5.76955	-697.439	-697.08	-97.4919	-14.7974	-2.47253	-0.457417	-0.0931858	-0.0206197	-0.00487445	-0.00121275	-0.00031387	-8.37899e-05	-2.29367e-05	-6.41152e-06	-1.82469e-06	-5.2754e-07	-1.54672e-07	-4.59256e-08	-1.37935e-08
4604	2wj1	1.9e-09	2	-8.72125	-628.853	-629.252	-93.6991	-15.6319	-3.0635	-0.762368	-0.261424	-0.122744	-0.0710696	-0.0457514	-0.0308903	-0.0213033	-0.014836	-0.0103811	-0.00728134	-0.00511361	-0.0035937	-0.00252652	-0.00177663
4605	3gjs	1.02e-05	2	-4.9914	-666.275	-657.809	-96.3621	-15.6461	-2.89212	-0.625441	-0.162123	-0.0509906	-0.0192314	-0.00839057	-0.00405048	-0.0020836	-0.00111308	-0.000607837	-0.000336199	-0.000187351	-0.000104867	-5.88537e-05	-3.30834e-05
4606	2wd7	1.06e-05	4	-4.97469	-277.817	-277.146	-43.221	-7.52612	-1.46735	-0.316933	-0.0744807	-0.0186995	-0.00494291	-0.0013614	-0.000387953	-0.000113832	-3.42715e-05	-1.0559e-05	-3.32167e-06	-1.06479e-06	-3.47162e-07	-1.14921e-07	-3.85605e-08
4607	3g1a	1.24e-05	2	-4.90658	-540.963	-541.225	-79.3648	-12.843	-2.33831	-0.483465	-0.112939	-0.0293139	-0.00827651	-0.00249202	-0.000787498	-0.00025806	-8.6923e-05	-2.99014e-05	-1.04552e-05	-3.70274e-06	-1.32473e-06	-4.77843e-07	-1.73519e-07
4608	3ibc	1.24e-05	2	-4.90658	-656.619	-666.969	-97.9737	-15.8647	-2.90059	-0.615181	-0.155779	-0.0480717	-0.017966	-0.00783411	-0.00379384	-0.00195793	-0.0010479	-0.000572412	-0.000316291	-0.000175916	-9.82121e-05	-5.49527e-05	-3.07884e-05
4609	2jjb	1.2e-08	4	-7.92082	-714.022	-699.861	-101.394	-16.1676	-2.89063	-0.584976	-0.133544	-0.0339227	-0.0094147	-0.00280401	-0.000882534	-0.000289915	-9.84378e-05	-3.42858e-05	-1.21787e-05	-4.39227e-06	-1.60295e-06	-5.90454e-07	-2.19106e-07
4610	2wks	1.3e-07	6	-6.88606	-625.742	-623.34	-92.9423	-15.2624	-2.79515	-0.572489	-0.130187	-0.0324341	-0.00872202	-0.00249741	-0.00075263	-0.000236423	-7.67903e-05	-2.56164e-05	-8.72837e-06	-3.0242e-06	-1.06172e-06	-3.76632e-07	-1.34707e-07
4611	3hfz	1.3e-05	2	-4.88606	-341.411	-335.972	-49.8427	-8.12346	-1.46894	-0.294687	-0.064992	-0.0155434	-0.00397553	-0.00107476	-0.000304309	-8.96031e-05	-2.72827e-05	-8.55041e-06	-2.74726e-06	-9.01847e-07	-3.01565e-07	-1.02449e-07	-3.52796e-08
4612	3evf	1.7e-07	2	-6.76955	-402.216	-289.639	-43.5908	-7.30726	-1.38475	-0.297091	-0.0713112	-0.0187881	-0.00532782	-0.00159947	-0.000501877	-0.000163013	-5.44115e-05	-1.85607e-05	-6.44281e-06	-2.26827e-06	-8.07846e-07	-2.90465e-07	-1.05268e-07
4613	3gjt	1.7e-07	2	-6.76955	-686.313	-687.763	-100.618	-16.2466	-2.97266	-0.634738	-0.162918	-0.0511922	-0.0194935	-0.00864403	-0.00424791	-0.00222173	-0.00120433	-0.000666134	-0.000372677	-0.000209863	-0.000118627	-6.72056e-05	-3.8125e-05
4614	3hav	0.00017	3	-3.76955	-462.026	-489.014	-67.5775	-10.1255	-1.67593	-0.310401	-0.0644731	-0.0148875	-0.0037635	-0.00102449	-0.000295985	-8.97177e-05	-2.82816e-05	-9.20923e-06	-3.08153e-06	-1.0552e-06	-3.68529e-07	-1.30911e-07	-4.71891e-08
4615	3gep	0.0001768	2	-3.75252	-425.698	-398.129	-59.8725	-10.0338	-1.89567	-0.403013	-0.0951517	-0.024509	-0.0067721	-0.00197999	-0.000606097	-0.000192654	-6.31683e-05	-2.125e-05	-7.3016e-06	-2.55313e-06	-9.05748e-07	-3.25199e-07	-1.17931e-07
4616	3g3d	1.82e-05	2	-4.73993	-585.206	-585.742	-87.1954	-14.7166	-2.98773	-0.793582	-0.294671	-0.148045	-0.0901172	-0.0603943	-0.0422828	-0.030188	-0.0217467	-0.0157318	-0.0114039	-0.00827496	-0.00600764	-0.00436274	-0.00316867
4617	3jqg	1.8e-05	4	-4.74473	-413.962	-411.962	-62.2608	-10.4398	-1.95638	-0.407717	-0.0932047	-0.0229943	-0.00603542	-0.00166729	-0.000481048	-0.000144149	-4.4668e-05	-1.42608e-05	-4.67516e-06	-1.56888e-06	-5.37326e-07	-1.87303e-07	-6.62869e-08
4618	3gxt	1.8e-05	2	-4.74473	-265.764	-269.937	-40.902	-6.93781	-1.33694	-0.292988	-0.0721266	-0.0195618	-0.0057289	-0.00178065	-0.000579437	-0.000195361	-6.77133e-05	-2.39862e-05	-8.64526e-06	-3.15986e-06	-1.16821e-06	-4.35994e-07	-1.64014e-07
4619	3grj	0.001	3	-3	-58.1118	-142.771	-21.2041	-3.54075	-0.684346	-0.155645	-0.0414875	-0.0126849	-0.00432417	-0.00160038	-0.000629588	-0.000259176	-0.000110391	-4.82568e-05	-2.1524e-05	-9.75343e-06	-4.47573e-06	-2.0748e-06	-9.69777e-07
4620	2w8g	1e-06	3	-6	-542.836	-560.113	-78.3637	-11.8429	-1.95684	-0.355537	-0.0708615	-0.0153561	-0.0035761	-0.000884832	-0.00023043	-6.27032e-05	-1.77307e-05	-5.18785e-06	-1.56511e-06	-4.85363e-07	-1.54287e-07	-5.01409e-08	-1.6618e-08
4621	3ggj	1e-06	2	-6	-405.826	-376.901	-56.6749	-9.49975	-1.79641	-0.38303	-0.0910773	-0.0237815	-0.0067181	-0.00202756	-0.000646982	-0.000216339	-7.52161e-05	-2.7005e-05	-9.95337e-06	-3.74745e-06	-1.43539e-06	-5.57503e-07	-2.1899e-07
4622	3fa3	2.5e-06	14	-5.60206	-356.014	-353.076	-53.5405	-9.16395	-1.82644	-0.432101	-0.121028	-0.0392435	-0.0142818	-0.00566487	-0.00239238	-0.00105742	-0.000483237	-0.000226399	-0.000108094	-5.23737e-05	-2.56744e-05	-1.27059e-05	-6.33756e-06
4623	3g0i	0.00025	2	-3.60206	-259.585	-262.547	-38.6898	-6.29326	-1.15159	-0.239675	-0.0566675	-0.0150307	-0.00438806	-0.00138179	-0.000460987	-0.000160594	-5.77786e-05	-2.12938e-05	-7.99072e-06	-3.03998e-06	-1.16874e-06	-4.53013e-07	-1.7672e-07
4624	3jwq	2.5e-08	4	-7.60206	-604.68	-648.833	-91.4155	-13.9624	-2.34367	-0.435714	-0.0897245	-0.0203424	-0.00503304	-0.00134673	-0.000386506	-0.000118054	-3.80795e-05	-1.28702e-05	-4.52318e-06	-1.64129e-06	-6.11108e-07	-2.32266e-07	-8.97369e-08
4625	3bm6	2.6e-08	2	-7.58503	-500.397	-504.943	-72.9706	-11.8836	-2.32063	-0.593234	-0.21163	-0.101342	-0.0583536	-0.0368699	-0.0243239	-0.016373	-0.0111281	-0.00759999	-0.00520344	-0.00356737	-0.00244751	-0.00167989	-0.00115329
4626	2w5i	2.9e-05	2	-4.5376	-446.088	-445.693	-66.3632	-10.871	-1.98825	-0.408748	-0.094209	-0.0241181	-0.00677555	-0.00206301	-0.00067272	-0.00023229	-8.40444e-05	-3.15615e-05	-1.22031e-05	-4.82588e-06	-1.94191e-06	-7.91968e-07	-3.26374e-07
4627	2zz3	2.9e-05	2	-4.5376	-541.349	-540.833	-79.8884	-13.3562	-2.70386	-0.733075	-0.285823	-0.15163	-0.0962555	-0.0664661	-0.0476236	-0.0346924	-0.0254716	-0.0187773	-0.0138741	-0.0102663	-0.00760463	-0.00563782	-0.00418275
4628	2zz4	2.9e-05	2	-4.5376	-545.773	-545.737	-80.8426	-13.5115	-2.69882	-0.700094	-0.252269	-0.122642	-0.0722587	-0.046928	-0.0318714	-0.022089	-0.0154535	-0.0108599	-0.0076485	-0.00539273	-0.00380441	-0.0026847	-0.00189484
4629	2zz5	2.9e-05	2	-4.5376	-574.221	-574.863	-83.2195	-13.2794	-2.38621	-0.488476	-0.113486	-0.0294242	-0.00832704	-0.00251892	-0.000800882	-0.000264288	-8.96885e-05	-3.10904e-05	-1.09547e-05	-3.90897e-06	-1.40873e-06	-5.1169e-07	-1.87035e-07
4630	3ggc	3.6e-06	2	-5.4437	-329.748	-344.265	-51.7633	-8.68904	-1.64865	-0.35327	-0.084486	-0.0221944	-0.00631095	-0.00191975	-0.000618993	-0.000209915	-7.43499e-05	-2.73266e-05	-1.03603e-05	-4.03019e-06	-1.60118e-06	-6.47163e-07	-2.65242e-07
4631	2whp	3.1e-05	2	-4.50864	-438.321	-437.659	-65.5006	-10.9156	-2.04496	-0.428003	-0.0982789	-0.024237	-0.00630418	-0.00170699	-0.000476985	-0.000136773	-4.00967e-05	-1.19877e-05	-3.64836e-06	-1.12875e-06	-3.54608e-07	-1.13014e-07	-3.6506e-08
4632	3g22	0.00033	2	-3.48149	-537.848	-538.964	-78.8033	-12.7038	-2.30328	-0.47453	-0.110653	-0.0287383	-0.00813853	-0.00246283	-0.000783391	-0.000258694	-8.78825e-05	-3.05103e-05	-1.07723e-05	-3.85413e-06	-1.39361e-06	-5.08255e-07	-1.86675e-07
4633	2zxa	4.47e-09	2	-8.34969	-391.579	-390.221	-57.8272	-9.57068	-1.79829	-0.384053	-0.0919239	-0.0241293	-0.00679881	-0.00202099	-0.000625673	-0.000199864	-6.54283e-05	-2.18392e-05	-7.40403e-06	-2.54194e-06	-8.81684e-07	-3.08397e-07	-1.08622e-07
4634	2wj2	4.7e-09	2	-8.3279	-636.525	-634.801	-94.1017	-15.6052	-3.03808	-0.752255	-0.257592	-0.121059	-0.0701484	-0.0451533	-0.030465	-0.0209893	-0.0146012	-0.0102051	-0.00714961	-0.0050153	-0.00352057	-0.00247229	-0.00173655
4635	3gjq	4.7e-06	2	-5.3279	-743.37	-747.399	-108.786	-17.434	-3.15121	-0.660134	-0.165079	-0.0503861	-0.0186942	-0.0081277	-0.00393766	-0.00203697	-0.00109381	-0.000599708	-0.000332642	-0.00018572	-0.00010408	-5.84547e-05	-3.28722e-05
4636	3e+90	4.1e-08	2	-7.38722	-878.595	-736.696	-109.752	-18.2988	-3.56489	-0.866864	-0.283158	-0.125546	-0.0695806	-0.043591	-0.0289417	-0.0197301	-0.0136153	-0.00945024	-0.00657815	-0.00458562	-0.00319909	-0.00223271	-0.00155861
4637	2zxb	5e-06	2	-5.30103	-397.029	-398.199	-57.6228	-9.2207	-1.67359	-0.351413	-0.0858633	-0.0241328	-0.00761617	-0.00262521	-0.000964425	-0.000370628	-0.000147043	-5.96863e-05	-2.46372e-05	-1.0299e-05	-4.34757e-06	-1.84956e-06	-7.91824e-07
4638	3i4a	5.2e-05	2	-4.284	-356.373	-356.46	-54.285	-9.24672	-1.80341	-0.408968	-0.108087	-0.0329324	-0.0113412	-0.0043135	-0.00177174	-0.00077082	-0.000349732	-0.000163534	-7.81242e-05	-3.78928e-05	-1.85778e-05	-9.17782e-06	-4.55871e-06
4639	2zx9	5.42e-11	2	-10.266	-571.861	-567.939	-81.8552	-13.0277	-2.33509	-0.475562	-0.109407	-0.0279541	-0.0077694	-0.00230463	-0.000718542	-0.000232761	-7.7662e-05	-2.6516e-05	-9.21836e-06	-3.2508e-06	-1.15942e-06	-4.17265e-07	-1.51263e-07
4640	3faa	7.1e-09	5	-8.14874	-643.474	-651.879	-93.506	-14.6071	-2.52163	-0.484418	-0.103226	-0.0241241	-0.00609256	-0.00163966	-0.000464942	-0.000137753	-4.23901e-05	-1.34912e-05	-4.42702e-06	-1.49415e-06	-5.17609e-07	-1.83692e-07	-6.66526e-08
4641	3fmz	8.3e-09	2	-8.08092	-671.255	-665.937	-95.917	-15.0888	-2.62242	-0.504856	-0.106982	-0.0246705	-0.00611683	-0.00161409	-0.000449728	-0.000131485	-4.01178e-05	-1.27084e-05	-4.1584e-06	-1.39865e-06	-4.81322e-07	-1.68777e-07	-6.0088e-08
4642	3jwr	8.5e-09	5	-8.07058	-358.468	-265.982	-38.177	-5.97988	-1.0351	-0.198831	-0.0421634	-0.00975764	-0.00243163	-0.000644526	-0.000179855	-5.23992e-05	-1.58291e-05	-4.92942e-06	-1.57465e-06	-5.13776e-07	-1.7061e-07	-5.74862e-08	-1.96051e-08
4643	3i02	3e-08	2	-7.52288	-560.363	-562.821	-80.9933	-12.856	-2.30079	-0.470138	-0.109407	-0.0285359	-0.00815956	-0.00250359	-0.000809923	-0.0002726	-9.45301e-05	-3.35355e-05	-1.21085e-05	-4.43294e-06	-1.64095e-06	-6.12912e-07	-2.30628e-07
4644	3hu2	6e-08	6	-7.22185	-693.32	-688.114	-103.254	-17.3445	-3.35552	-0.769069	-0.214065	-0.0730604	-0.0299724	-0.0141299	-0.00729396	-0.00397561	-0.00223677	-0.00128238	-0.000743895	-0.00043491	-0.000255693	-0.000150975	-8.94557e-05
4645	3hu3	1.3e-07	2	-6.88606	-667.86	-627.168	-94.3784	-15.842	-3.02927	-0.669329	-0.171963	-0.0512917	-0.0175713	-0.00677255	-0.00285973	-0.00128872	-0.000606796	-0.000294042	-0.00014518	-7.25706e-05	-3.65793e-05	-1.85455e-05	-9.4424e-06
4646	3hu1	1.3e-07	6	-6.88606	-663.234	-664.679	-99.5116	-16.6319	-3.19135	-0.724243	-0.199952	-0.0679805	-0.0278625	-0.0131145	-0.00673899	-0.0036439	-0.00202784	-0.00114729	-0.000655567	-0.00037698	-0.000217732	-0.000126164	-7.32932e-05
4647	3psl	1.3e-07	2	-6.88606	-593.604	-670.809	-94.5862	-14.5326	-2.47182	-0.468874	-0.0987867	-0.0228182	-0.00568406	-0.00150379	-0.000417381	-0.000120416	-3.58614e-05	-1.0966e-05	-3.42843e-06	-1.09204e-06	-3.53344e-07	-1.15845e-07	-3.84023e-08
4648	2xup	4.1e-13	2	-12.3872	-1033.86	-1042.09	-148.481	-22.9991	-3.92267	-0.740605	-0.154243	-0.0350958	-0.00862479	-0.00226614	-0.000631703	-0.000185764	-5.7368e-05	-1.85272e-05	-6.23001e-06	-2.17111e-06	-7.80372e-07	-2.87936e-07	-1.08581e-07
4649	3fw4	4e-10	2	-9.39794	-188.465	-187.186	-28.5437	-4.85817	-0.939339	-0.210262	-0.0559298	-0.0181205	-0.00712116	-0.00325287	-0.00163397	-0.000864678	-0.000469911	-0.000258769	-0.000143434	-7.97653e-05	-4.44328e-05	-2.47726e-05	-1.38178e-05
4650	3k1j	4e-07	2	-6.39794	-578.751	-587.057	-87.3795	-14.3982	-2.6608	-0.552196	-0.127403	-0.0321566	-0.0087337	-0.00251716	-0.000761522	-0.000239808	-7.80831e-05	-2.61455e-05	-8.96188e-06	-3.13253e-06	-1.11296e-06	-4.00842e-07	-1.46018e-07
4651	2xgs	0.00053	2	-3.27572	-513.79	-516.823	-74.9719	-11.9618	-2.13558	-0.429916	-0.0971353	-0.0242918	-0.00660866	-0.00192419	-0.000591456	-0.000189837	-6.30719e-05	-2.15408e-05	-7.52039e-06	-2.67208e-06	-9.62864e-07	-3.50903e-07	-1.29056e-07
4652	3p2e	6e-07	2	-6.22185	-615.224	-615.055	-90.8815	-14.7208	-2.6461	-0.529938	-0.117628	-0.0285988	-0.00750752	-0.00209851	-0.000617054	-0.000188955	-5.97679e-05	-1.93997e-05	-6.4278e-06	-2.16498e-06	-7.38818e-07	-2.54791e-07	-8.86152e-08
4653	2xui	1e-15	2	-15	-1033.21	-1028.5	-146.795	-22.7821	-3.89047	-0.733629	-0.151891	-0.0341209	-0.00820558	-0.0020877	-0.000556849	-0.000154675	-4.45217e-05	-1.32287e-05	-4.04423e-06	-1.26835e-06	-4.06932e-07	-1.33208e-07	-4.43805e-08
4654	2y3p	1.3e-06	2	-5.88606	-503.767	-463.598	-66.2174	-10.463	-1.8783	-0.390154	-0.0939601	-0.0258665	-0.00795364	-0.00266573	-0.000953188	-0.00035745	-0.000138769	-5.52421e-05	-2.23968e-05	-9.20305e-06	-3.81965e-06	-1.5974e-06	-6.71984e-07
4655	3kr1	1.8e-06	2	-5.74473	-310.533	-311.462	-45.2396	-7.19432	-1.26639	-0.246925	-0.0528524	-0.0122482	-0.00303245	-0.000794017	-0.000218424	-6.28675e-05	-1.88786e-05	-5.89901e-06	-1.9121e-06	-6.40524e-07	-2.20805e-07	-7.79845e-08	-2.80984e-08
4656	3lf0	1.93e-06	3	-5.71444	-683.806	-696.137	-103.937	-17.0655	-3.116	-0.63401	-0.142751	-0.0351287	-0.00931981	-0.00263284	-0.000783796	-0.000243809	-7.86917e-05	-2.62013e-05	-8.9564e-06	-3.1305e-06	-1.11509e-06	-4.03666e-07	-1.48167e-07
4657	3lle	1.07e-05	2	-4.97062	-350.203	-350.965	-52.0303	-8.57319	-1.61338	-0.357211	-0.0958595	-0.0316504	-0.0126091	-0.00577085	-0.00288046	-0.00151008	-0.000813082	-0.000444216	-0.000244686	-0.000135434	-7.51928e-05	-4.18347e-05	-2.33115e-05
4658	3nga	1e-08	2	-8	-552.004	-551.242	-79.5861	-12.5922	-2.20967	-0.430661	-0.0924079	-0.0215239	-0.00536585	-0.00141548	-0.000391806	-0.000113092	-3.38713e-05	-1.048e-05	-3.33607e-06	-1.08829e-06	-3.62475e-07	-1.22849e-07	-4.22405e-08
4659	2wib	1.18e-05	2	-4.92812	-592.992	-534.927	-80.4545	-13.4784	-2.54803	-0.543214	-0.128892	-0.0333949	-0.00927271	-0.00271743	-0.000830796	-0.000262705	-8.53628e-05	-2.83625e-05	-9.5987e-06	-3.29867e-06	-1.14829e-06	-4.04098e-07	-1.43527e-07
4660	2w97	0.11	2	-0.958607	-127.855	-119.187	-17.7287	-2.8984	-0.525203	-0.105417	-0.0232518	-0.00557305	-0.0014353	-0.000393258	-0.00011363	-3.43492e-05	-1.07827e-05	-3.49118e-06	-1.15885e-06	-3.92332e-07	-1.349e-07	-4.69486e-08	-1.64942e-08
4661	3juk	1.29e-05	4	-4.88941	-788.746	-794.678	-115.654	-18.5805	-3.36003	-0.691244	-0.161502	-0.0423417	-0.0122466	-0.00383964	-0.00128435	-0.000452181	-0.000165703	-6.26402e-05	-2.42567e-05	-9.57012e-06	-3.83106e-06	-1.55125e-06	-6.33839e-07
4662	3l5b	0.000123	2	-3.91009	-322.719	-329.082	-45.5242	-6.87402	-1.1611	-0.2237	-0.0494684	-0.0124377	-0.00348495	-0.0010637	-0.000346583	-0.000118622	-4.21341e-05	-1.53929e-05	-5.74599e-06	-2.18104e-06	-8.38784e-07	-3.25955e-07	-1.27732e-07
4663	3mo5	1.36e-07	4	-6.86646	-655.54	-661.61	-99.4432	-16.3614	-2.96623	-0.59167	-0.128777	-0.0302268	-0.00756022	-0.00199388	-0.000549726	-0.000157354	-4.6502e-05	-1.41236e-05	-4.39177e-06	-1.39363e-06	-4.50055e-07	-1.47556e-07	-4.90151e-08
4664	3kqo	0.00014	2	-3.85387	-280.844	-283.846	-41.4962	-6.68844	-1.20304	-0.241176	-0.05315	-0.0126267	-0.00317419	-0.000832289	-0.000225342	-6.25769e-05	-1.77435e-05	-5.12134e-06	-1.50138e-06	-4.46307e-07	-1.34348e-07	-4.09064e-08	-1.25858e-08
4665	3lzz	0.000146	2	-3.83565	-430.864	-433.186	-63.0908	-10.1275	-1.82374	-0.371556	-0.0854995	-0.0220594	-0.0063286	-0.0020023	-0.000691705	-0.000257538	-0.000101805	-4.21003e-05	-1.79849e-05	-7.8595e-06	-3.48892e-06	-1.56561e-06	-7.07857e-07
4666	3kpw	1.4e-05	2	-4.85387	-311.633	-313.062	-45.1655	-7.13191	-1.24795	-0.242621	-0.0520206	-0.0121398	-0.00304107	-0.000808393	-0.000226071	-6.6082e-05	-2.00853e-05	-6.31872e-06	-2.04854e-06	-6.81565e-07	-2.31797e-07	-8.02931e-08	-2.82377e-08
4667	3kqy	1.5e-05	2	-4.82391	-309.335	-309.338	-44.9809	-7.20401	-1.28896	-0.258514	-0.0576858	-0.0141362	-0.00375589	-0.00107129	-0.000325653	-0.000104862	-3.55461e-05	-1.25985e-05	-4.63521e-06	-1.75786e-06	-6.82816e-07	-2.70201e-07	-1.08454e-07
4668	3kqm	0.00017	2	-3.76955	-168.354	-169.443	-24.7658	-3.97556	-0.708934	-0.140447	-0.0305712	-0.00718863	-0.00179535	-0.000469716	-0.000127453	-3.5618e-05	-1.02024e-05	-2.98503e-06	-8.89777e-07	-2.69644e-07	-8.29284e-08	-2.58423e-08	-8.14793e-09
4669	3kpv	0.00018	2	-3.74473	-287.273	-289.532	-42.2458	-6.80286	-1.22862	-0.24991	-0.0567327	-0.0141306	-0.0037924	-0.00108024	-0.000322854	-0.000100391	-3.22685e-05	-1.06665e-05	-3.61053e-06	-1.24699e-06	-4.38097e-07	-1.56156e-07	-5.63469e-08
4670	3llm	1.8e-05	2	-4.74473	-347.443	-349.109	-52.6273	-8.94291	-1.74394	-0.392004	-0.10088	-0.0293746	-0.00955159	-0.00341778	-0.0013238	-0.000545659	-0.000235646	-0.000105259	-4.81588e-05	-2.24094e-05	-1.05526e-05	-5.01147e-06	-2.3944e-06
4671	2wzy	1.9e-11	10	-10.7212	-877.548	-850.148	-118.514	-17.8878	-2.96272	-0.542006	-0.109267	-0.024053	-0.00571357	-0.00144851	-0.000388519	-0.000109528	-3.22881e-05	-9.90948e-06	-3.15308e-06	-1.03583e-06	-3.49873e-07	-1.21025e-07	-4.27138e-08
4672	3oka	1.9e-05	2	-4.72125	-468.364	-465.63	-66.6004	-10.4222	-1.81797	-0.357229	-0.0789102	-0.0193346	-0.00515722	-0.00147023	-0.000441175	-0.000137727	-4.43434e-05	-1.46298e-05	-4.92192e-06	-1.68233e-06	-5.82544e-07	-2.03898e-07	-7.20107e-08
4673	3nyn	1e-06	2	-6	-504.806	-505.369	-70.7947	-10.7147	-1.78128	-0.329214	-0.0678926	-0.0155401	-0.00390289	-0.00106083	-0.000307929	-9.43401e-05	-3.02022e-05	-1.00193e-05	-3.4204e-06	-1.19479e-06	-4.25102e-07	-1.53497e-07	-5.60871e-08
4674	3kd7	0.0002	5	-3.69897	-344.148	-468.771	-66.0453	-10.2135	-1.76695	-0.344969	-0.0756142	-0.018323	-0.00481849	-0.00135264	-0.000400165	-0.000123573	-3.9545e-05	-1.30394e-05	-4.40948e-06	-1.5232e-06	-5.35669e-07	-1.91229e-07	-6.91287e-08
4675	2wva	2e-11	8	-10.699	-752.153	-735.918	-109.51	-18.1261	-3.3969	-0.725551	-0.175685	-0.0476179	-0.0142364	-0.00462976	-0.00161688	-0.000599221	-0.000233107	-9.42762e-05	-3.93181e-05	-1.67981e-05	-7.31387e-06	-3.23228e-06	-1.44547e-06
4676	3kr0	2e-05	2	-4.69897	-309.944	-309.997	-44.7806	-7.05896	-1.22671	-0.235107	-0.049236	-0.0111033	-0.0026563	-0.000665831	-0.00017327	-4.65107e-05	-1.28208e-05	-3.61769e-06	-1.0425e-06	-3.06214e-07	-9.15336e-08	-2.7804e-08	-8.5706e-09
4677	3p2k	2e-05	4	-4.69897	-598.595	-646.452	-97.3856	-16.1596	-2.99411	-0.623234	-0.145346	-0.0376087	-0.0106511	-0.00325346	-0.00105701	-0.000360764	-0.000128016	-4.68325e-05	-1.75466e-05	-6.69846e-06	-2.59532e-06	-1.01753e-06	-4.02774e-07
4678	3miy	2.1e-08	2	-7.67778	-541.271	-538.183	-76.6623	-11.8784	-2.02915	-0.384101	-0.0801448	-0.0182023	-0.00443325	-0.00114249	-0.00030834	-8.65004e-05	-2.50918e-05	-7.4973e-06	-2.30055e-06	-7.23098e-07	-2.32259e-07	-7.60629e-08	-2.53417e-08
4679	3mo2	2.44e-07	4	-6.61261	-660.551	-664.762	-99.5855	-16.3159	-2.94391	-0.584384	-0.126629	-0.0296123	-0.00738517	-0.00194364	-0.000535113	-0.000153032	-4.51995e-05	-1.3723e-05	-4.26599e-06	-1.35331e-06	-4.36878e-07	-1.43174e-07	-4.75358e-08
4680	2wq4	0.0027	3	-2.56864	-212.889	-210.766	-31.09	-5.08847	-0.940932	-0.197636	-0.0466949	-0.0121693	-0.00342353	-0.00102047	-0.000317696	-0.000102224	-3.37371e-05	-1.13571e-05	-3.88377e-06	-1.34502e-06	-4.70632e-07	-1.66089e-07	-5.90338e-08
4681	3adt	2.8e-05	2	-4.55284	-348.637	-344.459	-50.9445	-8.3021	-1.51073	-0.307736	-0.0695474	-0.0171662	-0.00455105	-0.0012777	-0.00037578	-0.000114869	-3.62837e-05	-1.17904e-05	-3.92731e-06	-1.33691e-06	-4.63873e-07	-1.63666e-07	-5.85945e-08
4682	3p8p	2.8e-05	2	-4.55284	-409.44	-410.454	-61.7044	-10.2898	-1.93505	-0.412947	-0.0994328	-0.0266304	-0.00779534	-0.00245249	-0.000817387	-0.00028521	-0.000103207	-3.84422e-05	-1.46525e-05	-5.68896e-06	-2.242e-06	-8.94382e-07	-3.60389e-07
4683	2x7x	2e-06	2	-5.69897	-358.456	-356.627	-53.9859	-9.08961	-1.72901	-0.37355	-0.0910595	-0.0246639	-0.00728469	-0.00230431	-0.000768731	-0.000267167	-9.58168e-05	-3.52062e-05	-1.3181e-05	-5.00778e-06	-1.9247e-06	-7.46589e-07	-2.91757e-07
4684	2wsx	0.0039	6	-2.40894	-239.02	-211.973	-30.0721	-4.62914	-0.784112	-0.147418	-0.030788	-0.00709565	-0.00178394	-0.000482809	-0.000138875	-4.19811e-05	-1.32135e-05	-4.29777e-06	-1.43587e-06	-4.90407e-07	-1.70574e-07	-6.02368e-08	-2.15443e-08
4685	3l2y	3.207e-05	20	-4.4939	-139.927	-134.967	-20.0374	-3.32697	-0.631142	-0.138034	-0.0345787	-0.00974611	-0.0030225	-0.00100946	-0.000356524	-0.000131257	-4.98276e-05	-1.93495e-05	-7.64227e-06	-3.05729e-06	-1.23518e-06	-5.029e-07	-2.06024e-07
4686	3kqp	0.00038	2	-3.42022	-310.32	-314.38	-45.4286	-7.16943	-1.24937	-0.240531	-0.0506425	-0.0114729	-0.00275025	-0.000687939	-0.000177701	-4.70554e-05	-1.27085e-05	-3.48818e-06	-9.70521e-07	-2.73205e-07	-7.76994e-08	-2.22991e-08	-6.45191e-09
4687	2xuf	4.1e-15	2	-14.3872	-1010.63	-1011.29	-145.092	-22.7205	-3.92345	-0.747101	-0.155317	-0.0347209	-0.0082202	-0.00203574	-0.000522664	-0.000138271	-3.75382e-05	-1.04293e-05	-2.95961e-06	-8.566e-07	-2.52561e-07	-7.57749e-08	-2.311e-08
4688	3lqj	4.3e-06	2	-5.36653	-728.418	-713.317	-103.909	-16.4883	-2.88586	-0.560438	-0.120522	-0.0284626	-0.00729678	-0.00200621	-0.000584962	-0.000179101	-5.70969e-05	-1.88178e-05	-6.37358e-06	-2.20762e-06	-7.78853e-07	-2.78974e-07	-1.01184e-07
4689	3ncq	4.4e-06	3	-5.35655	-714.431	-715.578	-107.582	-18.1001	-3.51119	-0.811506	-0.230608	-0.0816595	-0.0352136	-0.0175782	-0.0096488	-0.00561347	-0.00338526	-0.00208956	-0.00131055	-0.000831529	-0.000532228	-0.000342976	-0.000222208
4690	3kqt	4.6e-06	2	-5.33724	-313.177	-314.615	-45.6646	-7.26986	-1.28323	-0.251123	-0.0539365	-0.0125268	-0.00310152	-0.000809733	-0.000221262	-6.29695e-05	-1.85976e-05	-5.68248e-06	-1.79056e-06	-5.79861e-07	-1.92295e-07	-6.50652e-08	-2.23861e-08
4691	3guz	4.2e-05	3	-4.37675	-237.057	-208.345	-29.8247	-4.66695	-0.811737	-0.158341	-0.0345656	-0.00834787	-0.00219495	-0.000618265	-0.000183961	-5.71603e-05	-1.83786e-05	-6.07057e-06	-2.04814e-06	-7.02652e-07	-2.44251e-07	-8.5792e-08	-3.03837e-08
4692	2xyn	4e-09	7	-8.39794	-689.077	-488.542	-69.8148	-10.8529	-1.85871	-0.352344	-0.07357	-0.0167251	-0.00408311	-0.00105721	-0.000287511	-8.15436e-05	-2.3997e-05	-7.29983e-06	-2.28849e-06	-7.37431e-07	-2.43649e-07	-8.23459e-08	-2.84016e-08
4693	2xzw	5.1e-06	6	-5.29243	-249.42	-261.028	-41.5283	-7.44721	-1.53257	-0.364328	-0.0994499	-0.030701	-0.0105116	-0.00391235	-0.00155405	-0.000648576	-0.000280852	-0.00012498	-5.67476e-05	-2.61541e-05	-1.21896e-05	-5.72976e-06	-2.7111e-06
4694	3lq2	5.97e-06	2	-5.22403	-656.014	-649.077	-95.1473	-15.3575	-2.76887	-0.559579	-0.125704	-0.030897	-0.00816763	-0.00228775	-0.000671122	-0.000204395	-6.42009e-05	-2.06917e-05	-6.81512e-06	-2.28641e-06	-7.79242e-07	-2.69191e-07	-9.40835e-08
4695	3lq4	5.97e-06	2	-5.22403	-640.64	-636.796	-93.259	-15.0582	-2.72004	-0.551528	-0.124448	-0.0307584	-0.00818756	-0.0023137	-0.000686434	-0.000212033	-6.77542e-05	-2.22833e-05	-7.51112e-06	-2.58569e-06	-9.06342e-07	-3.22656e-07	-1.16407e-07
4696	3ols	5e-10	2	-9.30103	-506.138	-504.494	-71.0762	-10.8398	-1.81426	-0.336126	-0.069081	-0.0157024	-0.00392529	-0.00107183	-0.000317165	-0.000100733	-3.39586e-05	-1.20108e-05	-4.40853e-06	-1.66368e-06	-6.40727e-07	-2.50416e-07	-9.89102e-08
4697	3o84	5.8e-08	2	-7.23657	-482.381	-486.177	-71.4817	-11.5499	-2.06636	-0.407622	-0.0874643	-0.0200696	-0.00484904	-0.00121905	-0.000316237	-8.41738e-05	-2.29015e-05	-6.35223e-06	-1.79277e-06	-5.14048e-07	-1.49559e-07	-4.41019e-08	-1.31669e-08
4698	3p8h	5e-06	2	-5.30103	-352.553	-309.655	-45.6447	-7.40292	-1.33351	-0.266171	-0.0581753	-0.0137129	-0.00344043	-0.00091045	-0.000252772	-7.33987e-05	-2.22396e-05	-7.01273e-06	-2.29312e-06	-7.74162e-07	-2.68515e-07	-9.52139e-08	-3.43603e-08
4699	3kqs	6.3e-06	2	-5.20066	-280.188	-280.583	-40.6611	-6.47159	-1.14487	-0.225418	-0.048965	-0.0115736	-0.00293694	-0.000791691	-0.000224938	-6.69561e-05	-2.07693e-05	-6.67862e-06	-2.21467e-06	-7.53481e-07	-2.61772e-07	-9.24819e-08	-3.31092e-08
4700	3if7	6.1e-08	4	-7.21467	-597.436	-326.653	-45.6228	-6.91295	-1.15195	-0.212407	-0.0432009	-0.00959182	-0.00229413	-0.000583597	-0.000156236	-4.36509e-05	-1.2645e-05	-3.77835e-06	-1.15955e-06	-3.64195e-07	-1.1671e-07	-3.80595e-08	-1.26013e-08
4701	2xto	6.3e-07	2	-6.20066	-519.033	-521.566	-80.1005	-13.6601	-2.61303	-0.560103	-0.13313	-0.0345694	-0.00966291	-0.00287148	-0.000898168	-0.000293367	-9.94114e-05	-3.47578e-05	-1.24803e-05	-4.5836e-06	-1.71591e-06	-6.52838e-07	-2.51798e-07
4702	3kpu	0.00069	2	-3.16115	-308.571	-309.619	-44.7395	-7.09911	-1.254	-0.247196	-0.0538763	-0.0127791	-0.00324636	-0.000872068	-0.000245517	-7.20051e-05	-2.19032e-05	-6.88593e-06	-2.2298e-06	-7.41218e-07	-2.52067e-07	-8.74021e-08	-3.0803e-08
4703	3lk0	0.0006969	2	-3.15683	-160.588	-141.01	-20.6597	-3.28226	-0.57003	-0.108386	-0.0224488	-0.00501589	-0.00119523	-0.000300374	-7.88384e-05	-2.14367e-05	-5.99886e-06	-1.71862e-06	-5.01941e-07	-1.48943e-07	-4.47815e-08	-1.36126e-08	-4.17619e-09
4704	2xi7	7.2e-06	4	-5.14267	-182.945	-186.086	-27.5701	-4.74789	-1.00512	-0.268213	-0.087682	-0.03313	-0.0137229	-0.00601391	-0.00272951	-0.00126698	-0.000596958	-0.000284187	-0.000136298	-6.57331e-05	-3.1839e-05	-1.5476e-05	-7.54462e-06
4705	3kr2	7.2e-06	2	-5.14267	-310.529	-309.094	-44.9849	-7.20782	-1.28737	-0.256533	-0.0564583	-0.0135141	-0.00346699	-0.000942704	-0.000269617	-8.06829e-05	-2.51571e-05	-8.14045e-06	-2.72216e-06	-9.36549e-07	-3.3004e-07	-1.1863e-07	-4.3328e-08
4706	3hb8	7.5e-06	3	-5.12494	-400.049	-372.658	-52.6906	-8.14652	-1.40809	-0.276249	-0.0616041	-0.0154193	-0.00424414	-0.0012579	-0.0003944	-0.000129052	-4.36274e-05	-1.51247e-05	-5.34741e-06	-1.92004e-06	-6.97912e-07	-2.56185e-07	-9.47855e-08
4707	3adu	7.28e-05	5	-4.13787	-359.377	-326.298	-46.3533	-7.16393	-1.21954	-0.229625	-0.0475702	-0.010716	-0.00258892	-0.000662386	-0.000177658	-4.95608e-05	-1.42944e-05	-4.24249e-06	-1.29076e-06	-4.01285e-07	-1.27132e-07	-4.09469e-08	-1.33799e-08
4708	3ncr	7.75e-05	3	-4.1107	-614.161	-627.843	-93.403	-15.4531	-2.91221	-0.639302	-0.166593	-0.0519634	-0.0191619	-0.00808106	-0.00374394	-0.00184222	-0.000940784	-0.000491643	-0.000260773	-0.000139729	-7.54289e-05	-4.09558e-05	-2.23452e-05
4709	3oyw	7.8e-05	2	-4.10791	-279.213	-276.029	-40.6753	-6.64141	-1.22182	-0.25453	-0.0595241	-0.0153515	-0.00427934	-0.00126642	-0.000392238	-0.000125776	-4.1422e-05	-1.39266e-05	-4.7588e-06	-1.6471e-06	-5.75966e-07	-2.03085e-07	-7.2095e-08
4710	3p8e	7e-06	2	-5.1549	-395.222	-395.14	-60.1651	-10.2244	-1.98458	-0.446975	-0.117202	-0.035435	-0.0121197	-0.00458132	-0.00187038	-0.000808451	-0.00036417	-0.000168951	-8.00449e-05	-3.84965e-05	-1.87154e-05	-9.17032e-06	-4.51937e-06
4711	2y34	8e-08	2	-7.09691	-457.183	-334.325	-47.909	-7.55359	-1.34229	-0.273786	-0.0644885	-0.0174061	-0.00528851	-0.00176915	-0.000637567	-0.000242901	-9.63774e-05	-3.93809e-05	-1.64371e-05	-6.96748e-06	-2.98719e-06	-1.2916e-06	-5.62053e-07
4712	3ads	9.73e-06	3	-5.01189	-508.41	-544.415	-77.7457	-12.0824	-2.06845	-0.391572	-0.0815071	-0.018427	-0.00446	-0.00114049	-0.000304835	-8.44652e-05	-2.41109e-05	-7.05645e-06	-2.10942e-06	-6.42145e-07	-1.98572e-07	-6.22474e-08	-1.97462e-08
4713	3adv	0.000933	3	-3.03012	-306.853	-291.072	-41.7936	-6.53899	-1.12717	-0.214553	-0.0447899	-0.0101283	-0.00244767	-0.000624804	-0.000166949	-4.63842e-05	-1.33331e-05	-3.94983e-06	-1.202e-06	-3.74693e-07	-1.19331e-07	-3.87332e-08	-1.27841e-08
4714	3kqw	9.7e-05	2	-4.01323	-278.898	-280.737	-40.5583	-6.39765	-1.11436	-0.214675	-0.0453547	-0.0103601	-0.00252078	-0.000645284	-0.000172206	-4.76082e-05	-1.35759e-05	-3.98068e-06	-1.19729e-06	-3.68623e-07	-1.15947e-07	-3.7186e-08	-1.21369e-08
4715	3a2c	1.26e-07	24	-6.89963	-470.923	-407.891	-58.8525	-9.26793	-1.61515	-0.313369	-0.0674599	-0.01595	-0.00408976	-0.0011237	-0.000327495	-0.00010039	-3.2136e-05	-1.0675e-05	-3.65921e-06	-1.28799e-06	-4.63538e-07	-1.69949e-07	-6.3284e-08
4716	2xb9	1.7e-07	2	-6.76955	-572.588	-571.393	-84.392	-13.7604	-2.52146	-0.523857	-0.123069	-0.0323174	-0.00934178	-0.0029282	-0.000982348	-0.000348861	-0.000129946	-5.03735e-05	-2.01871e-05	-8.31569e-06	-3.50399e-06	-1.50411e-06	-6.55478e-07
4717	3anq	1.8e-07	4	-6.74473	-378.457	-377.897	-53.411	-8.17624	-1.37358	-0.254803	-0.0520541	-0.011601	-0.00278639	-0.000712957	-0.000192475	-5.44028e-05	-1.59971e-05	-4.86683e-06	-1.52438e-06	-4.8937e-07	-1.60373e-07	-5.34604e-08	-1.80726e-08
4718	3p4q	3e-07	2	-6.52288	-266.387	-263.6	-40.3523	-6.86315	-1.31639	-0.285928	-0.0697759	-0.0188223	-0.00550653	-0.00171621	-0.000561409	-0.000190509	-6.64677e-05	-2.36846e-05	-8.57694e-06	-3.14495e-06	-1.16447e-06	-4.345e-07	-1.63133e-07
4719	3l7g	0.0005	3	-3.30103	-256.253	-256.518	-38.5873	-6.55598	-1.30965	-0.319029	-0.0960385	-0.0349371	-0.0146628	-0.00677143	-0.00332095	-0.00169061	-0.000881134	-0.000466342	-0.000249402	-0.000134376	-7.28015e-05	-3.96112e-05	-2.16266e-05
4720	3mn8	6.7e-07	4	-6.17393	-392.234	-394.577	-60.6705	-10.5501	-2.11714	-0.492701	-0.13146	-0.0393872	-0.0129604	-0.00459381	-0.00172675	-0.000679909	-0.00027774	-0.000116812	-5.02811e-05	-2.20464e-05	-9.81025e-06	-4.41735e-06	-2.0081e-06
4721	3iaf	0.0012	4	-2.92082	-710.901	-719.25	-108.403	-18.2047	-3.47254	-0.760015	-0.190753	-0.0544349	-0.0174306	-0.0061646	-0.00236707	-0.000970228	-0.000418108	-0.00018707	-8.60577e-05	-4.04115e-05	-1.92692e-05	-9.2945e-06	-4.5228e-06
4722	3kjq	1.32e-06	2	-5.87943	-539.771	-427.835	-63.8721	-10.5276	-1.95249	-0.414502	-0.102337	-0.0297669	-0.010221	-0.00407235	-0.00182157	-0.000882372	-0.000449609	-0.000236266	-0.000126474	-6.84608e-05	-3.73099e-05	-2.04185e-05	-1.12037e-05
4723	2wpb	0.0013	4	-2.88606	-315.467	-314.155	-44.3649	-6.82541	-1.16495	-0.223157	-0.0479958	-0.0114668	-0.0029917	-0.00083712	-0.000247285	-7.61548e-05	-2.42177e-05	-7.89557e-06	-2.62487e-06	-8.86203e-07	-3.02908e-07	-1.04569e-07	-3.63918e-08
4724	2wtx	0.0013	4	-2.88606	-699.976	-634.821	-93.3032	-15.1087	-2.7396	-0.560515	-0.128984	-0.0329942	-0.00923451	-0.00278235	-0.000889249	-0.000297695	-0.000103312	-3.68612e-05	-1.34344e-05	-4.9769e-06	-1.8671e-06	-7.07355e-07	-2.70062e-07
4725	3p4r	0.0019	2	-2.72125	-262.098	-260.131	-40.1	-6.90212	-1.34771	-0.299317	-0.0747395	-0.020567	-0.00610714	-0.00192195	-0.000632216	-0.000215144	-7.51661e-05	-2.6808e-05	-9.71814e-06	-3.56896e-06	-1.32444e-06	-4.9567e-07	-1.86788e-07
4726	3i3d	0.0103	6	-1.98716	-360.488	-344.197	-49.9656	-7.98137	-1.43017	-0.291073	-0.0674126	-0.0176155	-0.00511285	-0.00161791	-0.000548072	-0.00019561	-7.26162e-05	-2.77653e-05	-1.08555e-05	-4.3171e-06	-1.73973e-06	-7.08486e-07	-2.90982e-07
4727	3ldw	1.07e-08	4	-7.97062	-419.59	-422.47	-62.6402	-10.5823	-2.126	-0.522545	-0.156362	-0.0549472	-0.021654	-0.00920376	-0.0041061	-0.00188981	-0.000887759	-0.000422863	-0.000203398	-9.85374e-05	-4.79973e-05	-2.34798e-05	-1.15263e-05
4728	3lbj	1.1e-05	2	-4.95861	-564.318	-465.023	-65.229	-9.9372	-1.67441	-0.316504	-0.0676062	-0.0163243	-0.00443315	-0.00134098	-0.000445563	-0.000159889	-6.08905e-05	-2.42275e-05	-9.946e-06	-4.17375e-06	-1.77863e-06	-7.66221e-07	-3.32655e-07
4729	3lld	1.24e-05	2	-4.90658	-523.114	-525.039	-76.5236	-12.2728	-2.2082	-0.450409	-0.103817	-0.026636	-0.00745232	-0.00222871	-0.00070077	-0.000228758	-7.6808e-05	-2.63454e-05	-9.18545e-06	-3.2433e-06	-1.15657e-06	-4.15685e-07	-1.50344e-07
4730	3llf	1.24e-05	2	-4.90658	-541.033	-539.521	-78.8145	-12.6955	-2.29926	-0.472614	-0.109695	-0.0282712	-0.00792173	-0.00236681	-0.000742469	-0.000241779	-8.10601e-05	-2.78128e-05	-9.72339e-06	-3.45212e-06	-1.24151e-06	-4.51394e-07	-1.65664e-07
4731	3i6c	1.2e-05	3	-4.92082	-198.837	-257.699	-36.7538	-5.71957	-0.983033	-0.187093	-0.039135	-0.00887351	-0.00214853	-0.000548383	-0.00014608	-4.03142e-05	-1.1463e-05	-3.34403e-06	-9.97419e-07	-3.0329e-07	-9.37814e-08	-2.94231e-08	-9.34801e-09
4732	3pbl	1.34e-10	2	-9.8729	-559.515	-560.831	-80.0348	-12.4365	-2.13184	-0.405053	-0.0848617	-0.0193629	-0.00474072	-0.00122861	-0.000333374	-9.39319e-05	-2.73156e-05	-8.1609e-06	-2.49611e-06	-7.79404e-07	-2.47871e-07	-8.01291e-08	-2.62849e-08
4733	3mz3	1.48e-08	2	-7.82974	-514.735	-470.54	-68.2108	-10.898	-1.96128	-0.403646	-0.0953435	-0.0256275	-0.00770585	-0.002539	-0.000898431	-0.000335564	-0.000130495	-5.22988e-05	-2.14403e-05	-8.94323e-06	-3.78113e-06	-1.61589e-06	-6.96608e-07
4734	3moh	0.00146	2	-2.83565	-220.866	-221.587	-33.3594	-5.62792	-1.09292	-0.248979	-0.0667676	-0.0207843	-0.00731816	-0.00283048	-0.00117164	-0.000508656	-0.000228273	-0.000104844	-4.89501e-05	-2.31252e-05	-1.10199e-05	-5.2854e-06	-2.54757e-06
4735	3h9k	1.4e-08	3	-7.85387	-413.776	-410.258	-58.5125	-9.16251	-1.61233	-0.323866	-0.0743145	-0.0192045	-0.0054676	-0.00167762	-0.000544817	-0.000184753	-6.47822e-05	-2.33216e-05	-8.57498e-06	-3.20765e-06	-1.21714e-06	-4.6742e-07	-1.81351e-07
4736	3k05	1.4e-05	2	-4.85387	-687.424	-594.414	-86.6674	-13.9542	-2.52248	-0.51473	-0.117721	-0.02972	-0.00814142	-0.00238265	-0.000735416	-0.000236896	-7.89613e-05	-2.70435e-05	-9.46344e-06	-3.36829e-06	-1.21508e-06	-4.43026e-07	-1.62914e-07
4737	2x7s	1.66e-06	2	-5.77989	-546.609	-399.283	-56.0567	-8.57014	-1.45524	-0.278916	-0.0609141	-0.0151931	-0.00430925	-0.00137516	-0.000485601	-0.000185945	-7.56588e-05	-3.21484e-05	-1.40761e-05	-6.2904e-06	-2.8503e-06	-1.30376e-06	-6.00227e-07
4738	2wyi	1.8e-05	2	-4.74473	-315.098	-317.065	-48.7295	-8.45969	-1.69045	-0.389543	-0.101992	-0.0296483	-0.00935256	-0.0031417	-0.00110757	-0.000405244	-0.000152574	-5.87224e-05	-2.29867e-05	-9.11621e-06	-3.65198e-06	-1.4745e-06	-5.99002e-07
4739	3g6m	0.0197	2	-1.70553	-362.287	-293.094	-43.2912	-7.06202	-1.28413	-0.259276	-0.0572946	-0.0136067	-0.00341657	-0.000896004	-0.00024337	-6.80829e-05	-1.95429e-05	-5.74039e-06	-1.72179e-06	-5.264e-07	-1.63769e-07	-5.17655e-08	-1.65991e-08
4740	2wyn	2.8e-06	4	-5.55284	-732.284	-731.183	-105.941	-16.904	-3.02912	-0.616273	-0.142064	-0.0366187	-0.0103576	-0.00315384	-0.00101667	-0.000342291	-0.000119099	-4.2485e-05	-1.5444e-05	-5.69561e-06	-2.12392e-06	-7.98895e-07	-3.0256e-07
4741	3lpf	2.08e-07	2	-6.68194	-507.276	-516.189	-73.8189	-11.4491	-1.94765	-0.364892	-0.0749723	-0.0167199	-0.00399644	-0.00101163	-0.00026851	-7.41488e-05	-2.11752e-05	-6.22387e-06	-1.87551e-06	-5.77573e-07	-1.81269e-07	-5.78413e-08	-1.87261e-08
4742	3l0v	2.3e-08	2	-7.63827	-445.521	-451.157	-67.7825	-11.3134	-2.14255	-0.468014	-0.119116	-0.0354095	-0.0121908	-0.00475978	-0.00204748	-0.000942785	-0.000454041	-0.000224997	-0.000113509	-5.79096e-05	-2.97536e-05	-1.53561e-05	-7.94846e-06
4743	3o87	2.5e-08	2	-7.60206	-323.881	-325.296	-48.3692	-8.18091	-1.68185	-0.455951	-0.169117	-0.0810372	-0.0454327	-0.027652	-0.0175359	-0.0113547	-0.007433	-0.00489457	-0.00323363	-0.00214032	-0.0014182	-0.000940316	-0.000623699
4744	3ixb	2.7e-08	2	-7.56864	-245.964	-239.118	-36.0956	-6.25132	-1.32288	-0.364956	-0.13359	-0.0614187	-0.0326451	-0.0188129	-0.0113207	-0.00697298	-0.00435085	-0.00273489	-0.00172664	-0.00109301	-0.00069307	-0.00043996	-0.000279499
4745	3l1s	2e-09	2	-8.69897	-591.63	-589.003	-85.1512	-13.5063	-2.39363	-0.479653	-0.10908	-0.0280612	-0.008102	-0.00259533	-0.000908897	-0.000342263	-0.000136353	-5.66622e-05	-2.42875e-05	-1.06491e-05	-4.74776e-06	-2.14322e-06	-9.76679e-07
4746	3lgp	2e-09	2	-8.69897	-833.317	-851.521	-127.08	-20.949	-3.8709	-0.807708	-0.19045	-0.0505695	-0.0150284	-0.00495096	-0.00178322	-0.000690474	-0.000282562	-0.000120406	-5.28089e-05	-2.36385e-05	-1.07355e-05	-4.92675e-06	-2.27844e-06
4747	3i25	3.1e-09	3	-8.50864	-1254.5	-1257.99	-187.562	-30.7786	-5.61082	-1.13564	-0.252928	-0.061195	-0.0158856	-0.00438024	-0.00127328	-0.000387941	-0.000123286	-4.06831e-05	-1.38789e-05	-4.87355e-06	-1.75414e-06	-6.44639e-07	-2.41036e-07
4748	2xdm	3.2e-08	2	-7.49485	-345.591	-347.366	-53.942	-9.59928	-2.0666	-0.577007	-0.218191	-0.107404	-0.0626045	-0.0398708	-0.0265003	-0.0179765	-0.0123166	-0.00848134	-0.00585572	-0.00404866	-0.00280146	-0.00193934	-0.00134288
4749	3lbl	3.6e-08	3	-7.4437	-530.588	-537.456	-75.8179	-11.6413	-1.97418	-0.372739	-0.0783939	-0.018291	-0.0047105	-0.00133265	-0.000411793	-0.000137775	-4.93211e-05	-1.86388e-05	-7.34058e-06	-2.98029e-06	-1.237e-06	-5.21689e-07	-2.22595e-07
4750	3nba	0.000388	4	-3.41117	-631.421	-634.251	-92.8979	-14.9797	-2.70476	-0.551452	-0.126586	-0.0323273	-0.00903683	-0.00272015	-0.000868898	-0.000290982	-0.000101166	-3.62328e-05	-1.32873e-05	-4.96588e-06	-1.88451e-06	-7.24133e-07	-2.81129e-07
4751	3o88	4.3e-07	2	-6.36653	-453.105	-445.088	-65.5719	-10.9781	-2.20316	-0.562251	-0.188751	-0.0811963	-0.0416521	-0.0237329	-0.0143241	-0.00891683	-0.00564481	-0.00360707	-0.00231732	-0.00149344	-0.000964292	-0.000623354	-0.000403251
4752	3lc3	5.9e-06	4	-5.22915	-462.383	-363.265	-54.6289	-9.06941	-1.67367	-0.341821	-0.0762829	-0.0183152	-0.00466505	-0.00124686	-0.000346928	-9.99094e-05	-2.96509e-05	-9.03753e-06	-2.82104e-06	-8.99605e-07	-2.92439e-07	-9.67203e-08	-3.24891e-08
4753	3oe9	6.6e-09	2	-8.18046	-496.209	-484.413	-67.7946	-10.3351	-1.74522	-0.329151	-0.069079	-0.0159187	-0.00395943	-0.00104612	-0.000289877	-8.34516e-05	-2.4789e-05	-7.55938e-06	-2.35738e-06	-7.49466e-07	-2.42295e-07	-7.94818e-08	-2.64064e-08
4754	3ips	6.4e-08	2	-7.19382	-755.915	-756.694	-107.425	-16.4789	-2.76147	-0.508112	-0.102457	-0.0224678	-0.00530186	-0.00133164	-0.000352465	-9.74866e-05	-2.79779e-05	-8.28328e-06	-2.51778e-06	-7.82589e-07	-2.47921e-07	-7.98297e-08	-2.6067e-08
4755	3lpg	6.84e-07	2	-6.16494	-466.473	-477.793	-68.728	-10.8425	-1.92469	-0.396543	-0.0981601	-0.029905	-0.0111133	-0.0048234	-0.00231895	-0.00118505	-0.000627301	-0.000338962	-0.000185458	-0.000102279	-5.6707e-05	-3.15575e-05	-1.76095e-05
4756	3le9	6e-09	2	-8.22185	-509.602	-510.31	-75.6574	-12.4027	-2.29683	-0.489087	-0.121157	-0.0350312	-0.0117258	-0.00445103	-0.00186272	-0.000835589	-0.000392721	-0.000190259	-9.39895e-05	-4.70188e-05	-2.37144e-05	-1.20251e-05	-6.11966e-06
4757	3odu	7.3e-09	2	-8.13668	-545.313	-531.937	-74.1879	-11.2416	-1.8809	-0.350462	-0.0725411	-0.0164864	-0.00404955	-0.00105862	-0.000290771	-8.30783e-05	-2.45022e-05	-7.41498e-06	-2.29171e-06	-7.20638e-07	-2.29859e-07	-7.41854e-08	-2.41778e-08
4758	3oe8	7.3e-09	3	-8.13668	-478.142	-473.155	-65.7754	-9.95046	-1.66793	-0.312909	-0.0655496	-0.0151375	-0.00378695	-0.00100935	-0.0002828	-8.24596e-05	-2.48393e-05	-7.6878e-06	-2.43448e-06	-7.86148e-07	-2.58171e-07	-8.60239e-08	-2.90259e-08
4759	3o86	7e-08	2	-7.1549	-271.267	-278.028	-41.1169	-6.94424	-1.44582	-0.406213	-0.15823	-0.0790574	-0.0455688	-0.0282194	-0.0181015	-0.0118191	-0.007789	-0.00515899	-0.00342665	-0.00227969	-0.00151809	-0.00101151	-0.000674217
4760	3mkn	7.6e-05	4	-4.11919	-438.308	-411.833	-60.42	-9.78156	-1.78326	-0.370308	-0.0873829	-0.0230911	-0.00669394	-0.00208577	-0.00068665	-0.00023567	-8.34914e-05	-3.03072e-05	-1.12111e-05	-4.20913e-06	-1.59904e-06	-6.13285e-07	-2.37053e-07
4761	3k4d	7.75e-06	2	-5.1107	-359.381	-361.735	-54.3044	-9.21034	-1.80608	-0.411262	-0.107007	-0.0309813	-0.00972798	-0.00324741	-0.00113642	-0.000412853	-0.000154629	-5.94017e-05	-2.3313e-05	-9.31787e-06	-3.78293e-06	-1.55665e-06	-6.48048e-07
4762	2xuh	8.9e-09	2	-8.05061	-1013.42	-1011.66	-144.914	-22.6538	-3.90491	-0.742179	-0.153968	-0.0343276	-0.00809801	-0.00199569	-0.000509029	-0.000133519	-3.58595e-05	-9.83217e-06	-2.74653e-06	-7.8048e-07	-2.25363e-07	-6.60605e-08	-1.96418e-08
4763	2xuo	8.9e-09	2	-8.05061	-1023.72	-1028.13	-147.148	-22.908	-3.91662	-0.735588	-0.150406	-0.0330127	-0.00766589	-0.00186046	-0.000467641	-0.000120967	-3.20617e-05	-8.68082e-06	-2.39589e-06	-6.73015e-07	-1.92178e-07	-5.57256e-08	-1.63938e-08
4764	3mof	0.00086	2	-3.0655	-178.552	-168.385	-26.2737	-4.73338	-1.01099	-0.257175	-0.0766088	-0.0260007	-0.00977307	-0.00396736	-0.00170375	-0.000761626	-0.000350203	-0.000164228	-7.80842e-05	-3.74903e-05	-1.81272e-05	-8.81021e-06	-4.29868e-06
4765	3ith	8e-09	2	-8.09691	-243.986	-235.848	-34.6596	-5.63029	-1.02819	-0.212349	-0.0492291	-0.0125927	-0.0034828	-0.00102247	-0.000313994	-9.97748e-05	-3.25492e-05	-1.08403e-05	-3.67085e-06	-1.2602e-06	-4.37634e-07	-1.53484e-07	-5.42929e-08
4766	2xz5	9.83e-05	10	-4.00745	-261.446	-230.199	-33.3701	-5.28253	-0.921844	-0.17738	-0.0373208	-0.00847578	-0.00205045	-0.000522562	-0.000139117	-3.84493e-05	-1.09819e-05	-3.23003e-06	-9.75476e-07	-3.01719e-07	-9.53582e-08	-3.0728e-08	-1.00748e-08
4767	3u0d	1.01e-10	12	-9.99568	-215.818	-197.768	-29.4289	-4.93309	-0.96543	-0.228178	-0.0661921	-0.0231812	-0.00938551	-0.0041891	-0.00198762	-0.000979669	-0.000494908	-0.000254298	-0.000132313	-6.95253e-05	-3.68305e-05	-1.96463e-05	-1.05434e-05
4768	2y57	1.3e-07	5	-6.88606	-612.084	-608.573	-89.5054	-14.3899	-2.54929	-0.496895	-0.105486	-0.0240397	-0.00579677	-0.00146127	-0.000381602	-0.000102562	-2.82402e-05	-7.94054e-06	-2.27479e-06	-6.62867e-07	-1.96229e-07	-5.89556e-08	-1.79619e-08
4769	3ao2	0.00017	2	-3.76955	-393.94	-390.725	-58.6898	-9.66427	-1.75503	-0.350265	-0.0759967	-0.0176816	-0.00435522	-0.00112409	-0.000301702	-8.37348e-05	-2.39297e-05	-7.01759e-06	-2.10566e-06	-6.44763e-07	-2.00994e-07	-6.3647e-08	-2.04317e-08
4770	3aqt	1.9e-07	2	-6.72125	-227.961	-228.964	-33.7731	-5.4293	-0.960325	-0.187329	-0.0401244	-0.00936147	-0.00235874	-0.000636931	-0.000183074	-5.56392e-05	-1.77532e-05	-5.90294e-06	-2.03013e-06	-7.17202e-07	-2.58708e-07	-9.48149e-08	-3.5167e-08
4771	3shv	2.2e-07	2	-6.65758	-466.293	-459.93	-65.4301	-10.2035	-1.77568	-0.348095	-0.0766921	-0.0187651	-0.00501603	-0.00144066	-0.000438082	-0.000139318	-4.58758e-05	-1.55181e-05	-5.35889e-06	-1.8802e-06	-6.67787e-07	-2.39423e-07	-8.64731e-08
4772	2y56	3.1e-07	5	-6.50864	-562.807	-564.176	-82.2967	-13.0535	-2.2686	-0.431746	-0.0892418	-0.0197837	-0.00464185	-0.0011394	-0.000289913	-7.59335e-05	-2.03664e-05	-5.57209e-06	-1.55044e-06	-4.3775e-07	-1.25181e-07	-3.62033e-08	-1.05763e-08
4773	2ygu	3.22e-07	8	-6.49214	-193.293	-191.807	-26.897	-4.05983	-0.66616	-0.119335	-0.0232904	-0.00491992	-0.00111594	-0.000269849	-6.91886e-05	-1.87326e-05	-5.33634e-06	-1.59325e-06	-4.96283e-07	-1.60444e-07	-5.35398e-08	-1.83427e-08	-6.42037e-09
4774	2y4m	3.45e-07	2	-6.46218	-851.952	-846.845	-126.01	-20.8883	-3.94333	-0.860608	-0.218131	-0.063789	-0.021176	-0.00780328	-0.0031166	-0.00132069	-0.000583882	-0.000266022	-0.000123837	-5.8555e-05	-2.80101e-05	-1.35175e-05	-6.56839e-06
4775	2y1w	4.65e-07	4	-6.33255	-637.726	-638.462	-93.7476	-15.1097	-2.70413	-0.538236	-0.118184	-0.0282457	-0.00724769	-0.00197425	-0.000566133	-0.000169849	-5.30516e-05	-1.71768e-05	-5.74114e-06	-1.97295e-06	-6.94396e-07	-2.49399e-07	-9.1108e-08
4776	3rsb	4e-07	4	-6.39794	-457.749	-533.425	-79.6773	-13.4929	-2.73777	-0.726518	-0.275841	-0.147812	-0.0989337	-0.0738519	-0.0578755	-0.046375	-0.0375752	-0.0306366	-0.0250795	-0.0205893	-0.0169409	-0.0139648	-0.01153
4777	3szm	4e-07	6	-6.39794	-444.655	-450.062	-63.8842	-9.91445	-1.71049	-0.330603	-0.0712986	-0.0169341	-0.00435711	-0.00119583	-0.000345653	-0.000104177	-3.24831e-05	-1.04132e-05	-3.41472e-06	-1.14073e-06	-3.86913e-07	-1.3288e-07	-4.61073e-08
4778	3rbq	5.4e-07	3	-6.26761	-986.097	-1039.22	-149.63	-23.7295	-4.30074	-0.955763	-0.291351	-0.129251	-0.0759712	-0.0514482	-0.0369284	-0.0271177	-0.0200971	-0.0149521	-0.0111436	-0.00831209	-0.00620254	-0.00462935	-0.00345556
4779	2y4l	5e-07	2	-6.30103	-632.337	-600.526	-89.0827	-14.6572	-2.7247	-0.578408	-0.140309	-0.0385637	-0.0118279	-0.00397262	-0.001433	-0.000545525	-0.000216065	-8.80758e-05	-3.66627e-05	-1.5498e-05	-6.62705e-06	-2.85873e-06	-1.24164e-06
4780	3p9t	6.3e-07	2	-6.20066	-440.503	-390.416	-55.4617	-8.59854	-1.48475	-0.290351	-0.0648979	-0.0165793	-0.00479848	-0.00154871	-0.000546373	-0.00020641	-8.19916e-05	-3.37519e-05	-1.42451e-05	-6.11779e-06	-2.65969e-06	-1.16639e-06	-5.14746e-07
4781	3sjt	8.8e-07	2	-6.05552	-371.309	-368.587	-55.326	-9.26588	-1.77261	-0.392178	-0.0999357	-0.0288133	-0.00917916	-0.00315765	-0.00115061	-0.000437548	-0.000171722	-6.89919e-05	-2.82086e-05	-1.16876e-05	-4.89208e-06	-2.06399e-06	-8.76299e-07
4782	3qc9	8.8e-07	4	-6.05552	-528.782	-530.643	-75.7739	-11.924	-2.11888	-0.432357	-0.101549	-0.0271216	-0.00806727	-0.00261261	-0.000902704	-0.000327343	-0.000123026	-4.74803e-05	-1.86918e-05	-7.47033e-06	-3.0207e-06	-1.23281e-06	-5.06919e-07
4783	3t1n	8e-07	2	-6.09691	-403.906	-391.797	-56.0566	-8.75374	-1.51571	-0.29353	-0.0634787	-0.0151663	-0.00394056	-0.0010952	-0.00032085	-9.78989e-05	-3.08224e-05	-9.94222e-06	-3.26821e-06	-1.09045e-06	-3.68187e-07	-1.25519e-07	-4.313e-08
4784	3arz	1e-06	2	-6	-275.054	-254.345	-36.0407	-5.5687	-0.947262	-0.177086	-0.0359412	-0.00778469	-0.00176983	-0.000416805	-0.000100722	-2.48133e-05	-6.20438e-06	-1.56984e-06	-4.01084e-07	-1.03316e-07	-2.68012e-08	-6.99533e-09	-1.8358e-09
4785	3alt	0.00119	4	-2.92445	-256.272	-247.182	-36.8715	-6.16275	-1.18033	-0.261623	-0.0666786	-0.0191772	-0.00608091	-0.0020797	-0.000753315	-0.00028494	-0.000111354	-4.46071e-05	-1.82105e-05	-7.54395e-06	-3.16122e-06	-1.33678e-06	-5.69433e-07
4786	3rw9	1.1e-06	2	-5.95861	-562.409	-570.388	-85.4826	-14.1315	-2.61089	-0.541564	-0.12563	-0.0323112	-0.00912394	-0.00280211	-0.000927214	-0.000327285	-0.000121936	-4.74526e-05	-1.91061e-05	-7.89525e-06	-3.32695e-06	-1.42253e-06	-6.14904e-07
4787	3sxr	1.4e-09	2	-8.85387	-613.265	-603.806	-86.8492	-13.6019	-2.34623	-0.447027	-0.0934765	-0.0211874	-0.00513364	-0.0013135	-0.000351514	-9.76951e-05	-2.8049e-05	-8.28492e-06	-2.50908e-06	-7.76823e-07	-2.4523e-07	-7.87462e-08	-2.56654e-08
4788	2y8l	1.5e-06	2	-5.82391	-568.748	-552.073	-81.2184	-13.2449	-2.4401	-0.511975	-0.121654	-0.0322281	-0.00933814	-0.0029071	-0.000958147	-0.000330464	-0.000118196	-4.35304e-05	-1.64169e-05	-6.31254e-06	-2.46623e-06	-9.76308e-07	-3.9076e-07
4789	2y7w	1.038e-05	3	-4.9838	-265.37	-266.351	-38.6513	-6.08936	-1.05393	-0.201491	-0.042466	-0.00979273	-0.00244683	-0.000656178	-0.000187324	-5.65262e-05	-1.79149e-05	-5.92689e-06	-2.03468e-06	-7.20671e-07	-2.61963e-07	-9.72626e-08	-3.67346e-08
4790	3n2e	1.1e-05	2	-4.95861	-679.16	-689.734	-103.491	-17.1351	-3.15812	-0.64678	-0.145736	-0.0356845	-0.00939947	-0.0026474	-0.000795253	-0.000254501	-8.66145e-05	-3.12218e-05	-1.18423e-05	-4.68734e-06	-1.91939e-06	-8.0666e-07	-3.45635e-07
4791	3n75	1.28e-08	5	-7.89279	-477.616	-476.986	-70.0649	-11.5325	-2.17176	-0.470745	-0.116291	-0.0321268	-0.00972498	-0.00316735	-0.001093	-0.000394582	-0.000147481	-5.66029e-05	-2.21653e-05	-8.81349e-06	-3.54568e-06	-1.43939e-06	-5.88481e-07
4792	2xxy	1.29e-08	4	-7.88941	-389.137	-388.004	-57.8272	-9.60246	-1.80325	-0.382986	-0.0906821	-0.023432	-0.00647237	-0.00187984	-0.000567242	-0.000176323	-5.61181e-05	-1.82062e-05	-6.00086e-06	-2.00434e-06	-6.7706e-07	-2.30935e-07	-7.94336e-08
4793	3od0	1.2e-08	2	-7.92082	-466.108	-508.861	-74.876	-12.1607	-2.21486	-0.455351	-0.105248	-0.0270449	-0.00762067	-0.00232345	-0.000757301	-0.000261056	-9.42753e-05	-3.5372e-05	-1.36915e-05	-5.43517e-06	-2.20225e-06	-9.07262e-07	-3.7885e-07
4794	3pjt	1.31e-05	2	-4.88273	-891.065	-883.653	-128.848	-20.7032	-3.71736	-0.747895	-0.167083	-0.0408006	-0.0107119	-0.00298198	-0.000870952	-0.000264805	-8.33121e-05	-2.69947e-05	-8.97276e-06	-3.04918e-06	-1.05628e-06	-3.72053e-07	-1.32954e-07
4795	3njq	1.3e-05	3	-4.88606	-527.415	-363.093	-50.297	-7.50948	-1.22345	-0.218971	-0.0430387	-0.00923799	-0.00215001	-0.000539469	-0.000145418	-4.20043e-05	-1.29556e-05	-4.24161e-06	-1.46177e-06	-5.25171e-07	-1.94835e-07	-7.40237e-08	-2.86109e-08
4796	3q72	1.574e-06	2	-5.803	-469.093	-482.377	-74.7152	-12.963	-2.54753	-0.565641	-0.139983	-0.0379368	-0.0110772	-0.00343981	-0.00112463	-0.000384033	-0.000136041	-4.96993e-05	-1.8628e-05	-7.13114e-06	-2.77753e-06	-1.09714e-06	-4.38343e-07
4797	3q7p	1.574e-06	2	-5.803	-480.07	-485.398	-75.2934	-13.1499	-2.64489	-0.624383	-0.175766	-0.0594836	-0.0239498	-0.0111109	-0.00570037	-0.00312062	-0.00177803	-0.00103817	-0.000615488	-0.0003685	-0.000222076	-0.000134442	-8.16542e-05
4798	3o2m	1.6e-05	2	-4.79588	-677.139	-571.54	-80.6701	-12.3781	-2.09051	-0.389852	-0.0796913	-0.017602	-0.00413425	-0.00101817	-0.000260098	-6.8385e-05	-1.84029e-05	-5.04888e-06	-1.40809e-06	-3.98328e-07	-1.141e-07	-3.30499e-08	-9.66938e-09
4799	3stj	1.6e-05	13	-4.79588	-290.864	-307.674	-44.8095	-7.12342	-1.24943	-0.24257	-0.0518801	-0.0120998	-0.00303999	-0.000813126	-0.000229166	-6.74623e-05	-2.05935e-05	-6.47914e-06	-2.09039e-06	-6.88716e-07	-2.30914e-07	-7.85644e-08	-2.70618e-08
4800	2y54	2e-05	5	-4.69897	-351.568	-348.43	-50.2509	-7.89948	-1.36547	-0.2593	-0.0535583	-0.0118551	-0.00277005	-0.000674616	-0.000169597	-4.3705e-05	-1.14874e-05	-3.06847e-06	-8.30782e-07	-2.2754e-07	-6.29471e-08	-1.75682e-08	-4.94195e-09
4801	3oob	2.16e-05	2	-4.66555	-184.193	-183.893	-27.8896	-4.7376	-0.908721	-0.195461	-0.0463499	-0.0118875	-0.00324465	-0.000931188	-0.000278539	-8.62642e-05	-2.75147e-05	-8.99801e-06	-3.0054e-06	-1.02183e-06	-3.52639e-07	-1.23223e-07	-4.35078e-08
4802	3q7q	2.256e-06	2	-5.64666	-455.563	-469.024	-72.4822	-12.5021	-2.4347	-0.535	-0.131211	-0.0353641	-0.0103162	-0.0032152	-0.00105925	-0.000365606	-0.000131204	-4.86351e-05	-1.8518e-05	-7.20846e-06	-2.85769e-06	-1.15013e-06	-4.68737e-07
4803	2ydf	2.2e-08	8	-7.65758	-379.222	-328.991	-46.4979	-7.14456	-1.21192	-0.228855	-0.0480532	-0.0111166	-0.00279675	-0.000755113	-0.000216243	-6.50327e-05	-2.03684e-05	-6.59727e-06	-2.19676e-06	-7.48276e-07	-2.59675e-07	-9.15045e-08	-3.26535e-08
4804	3ubx	2.52e-08	2	-7.5986	-1259.44	-1257.15	-177.704	-27.1971	-4.56388	-0.845446	-0.172822	-0.0387421	-0.00943813	-0.00247453	-0.000691764	-0.000204386	-6.32891e-05	-2.03783e-05	-6.77402e-06	-2.31011e-06	-8.03953e-07	-2.84296e-07	-1.01805e-07
4805	3as0	2.8e-05	2	-4.55284	-377.09	-271.847	-38.3861	-5.9261	-1.01532	-0.193758	-0.0408023	-0.00931873	-0.00226615	-0.000577906	-0.000152841	-4.1602e-05	-1.15935e-05	-3.29573e-06	-9.53187e-07	-2.79901e-07	-8.33146e-08	-2.51032e-08	-7.64735e-09
4806	2y58	3.16e-06	5	-5.50031	-588.853	-585.471	-83.4639	-12.9187	-2.19235	-0.408564	-0.08303	-0.0181728	-0.00422472	-0.0010303	-0.000260967	-6.81355e-05	-1.82336e-05	-4.98019e-06	-1.3839e-06	-3.90278e-07	-1.11485e-07	-3.22082e-08	-9.39899e-09
4807	2y7p	3.4e-06	2	-5.46852	-280.608	-238.161	-35.3971	-5.71928	-1.0138	-0.197755	-0.0423312	-0.00988097	-0.00249657	-0.000678002	-0.000196585	-6.04366e-05	-1.95545e-05	-6.60669e-06	-2.3128e-06	-8.32924e-07	-3.06698e-07	-1.14884e-07	-4.36035e-08
4808	3n7h	3.13e-05	2	-4.50446	-392.639	-384.604	-55.8441	-8.80906	-1.52051	-0.286855	-0.0586348	-0.0128201	-0.00295889	-0.000712718	-0.000177574	-4.5458e-05	-1.18977e-05	-3.172e-06	-8.59045e-07	-2.35815e-07	-6.55028e-08	-1.83858e-08	-5.20884e-09
4809	3qel	3.2e-07	2	-6.49485	-585.513	-584.388	-85.5226	-13.6364	-2.39105	-0.462102	-0.0980443	-0.0226786	-0.0056802	-0.00153225	-0.000443108	-0.000136657	-4.46396e-05	-1.53155e-05	-5.46928e-06	-2.01531e-06	-7.60492e-07	-2.92104e-07	-1.13667e-07
4810	3ta0	0.000338	6	-3.47108	-664.314	-643.399	-97.2845	-16.23	-3.01682	-0.624531	-0.142626	-0.0354288	-0.00943588	-0.00266125	-0.000786871	-0.000241954	-7.68622e-05	-2.50883e-05	-8.37573e-06	-2.84906e-06	-9.84284e-07	-3.44457e-07	-1.21845e-07
4811	3skk	3.4e-05	2	-4.46852	-409.759	-407.713	-60.9157	-10.1471	-1.93252	-0.427214	-0.109441	-0.0319383	-0.0103586	-0.00364249	-0.00136	-0.000530572	-0.000213733	-8.81493e-05	-3.69951e-05	-1.5731e-05	-6.7562e-06	-2.92411e-06	-1.27323e-06
4812	3p70	0.000355	4	-3.44977	-226.052	-228.475	-34.8882	-5.87576	-1.09917	-0.227891	-0.0518764	-0.0128044	-0.00338494	-0.000948194	-0.000278924	-8.55049e-05	-2.7135e-05	-8.8633e-06	-2.96495e-06	-1.01146e-06	-3.50624e-07	-1.23148e-07	-4.37183e-08
4813	3akm	3.6e-07	4	-6.4437	-725.882	-710.733	-101.987	-15.979	-2.77213	-0.535944	-0.115208	-0.0273173	-0.0070781	-0.0019879	-0.000601209	-0.000194613	-6.69769e-05	-2.43177e-05	-9.23629e-06	-3.63922e-06	-1.47615e-06	-6.12408e-07	-2.58497e-07
4814	3tvw	3.7e-05	3	-4.4318	-392.637	-520.467	-76.5221	-12.205	-2.12807	-0.405931	-0.0842163	-0.0188183	-0.00448143	-0.00112678	-0.000296882	-8.14886e-05	-2.31925e-05	-6.81751e-06	-2.06253e-06	-6.40101e-07	-2.03156e-07	-6.57484e-08	-2.16395e-08
4815	3pxq	3.7e-05	3	-4.4318	-549.552	-434.356	-61.4889	-9.46262	-1.6071	-0.303548	-0.0636104	-0.0146347	-0.00364552	-0.000970224	-0.000272879	-8.04178e-05	-2.4666e-05	-7.83083e-06	-2.56096e-06	-8.591e-07	-2.94504e-07	-1.02823e-07	-3.6457e-08
4816	3n23	3e-09	2	-8.52288	-717.479	-719.326	-99.0299	-14.9436	-2.54895	-0.504132	-0.116465	-0.0309721	-0.00922759	-0.00299658	-0.00103791	-0.000377536	-0.000142666	-5.55733e-05	-2.2186e-05	-9.03661e-06	-3.74184e-06	-1.57056e-06	-6.66626e-07
4817	3q6k	4.3e-09	2	-8.36653	-354.596	-352.599	-51.6689	-8.3001	-1.4842	-0.298197	-0.0674176	-0.0170579	-0.00478116	-0.00146568	-0.000484687	-0.000170573	-6.30952e-05	-2.4271e-05	-9.62473e-06	-3.90746e-06	-1.61541e-06	-6.77305e-07	-2.8711e-07
4818	3oj8	4.4e-09	2	-8.35655	-760.79	-762.882	-111.57	-18.1348	-3.42077	-0.803994	-0.255789	-0.111614	-0.0610917	-0.0377444	-0.02467	-0.0165412	-0.0112239	-0.00766041	-0.00524392	-0.00359542	-0.00246729	-0.00169396	-0.00116334
4819	3m6p	4.5e-09	2	-8.34679	-564.501	-565.461	-83.9177	-13.855	-2.60014	-0.562357	-0.140462	-0.0401272	-0.012878	-0.00454432	-0.00172688	-0.000694232	-0.000291147	-0.000126039	-5.5888e-05	-2.52397e-05	-1.15609e-05	-5.3542e-06	-2.50141e-06
4820	3tv5	4.8e-06	3	-5.31876	-440.806	-597.41	-86.5544	-13.5777	-2.32705	-0.436706	-0.0893007	-0.019709	-0.00464378	-0.00115646	-0.000301909	-8.20863e-05	-2.31226e-05	-6.71824e-06	-2.00556e-06	-6.12981e-07	-1.91199e-07	-6.06847e-08	-1.95469e-08
4821	3zxe	0.00045	2	-3.34679	-299.354	-303.412	-43.2627	-6.75926	-1.17815	-0.231305	-0.0510229	-0.0124836	-0.00332794	-0.00094961	-0.000285645	-8.94833e-05	-2.89214e-05	-9.57547e-06	-3.23014e-06	-1.10569e-06	-3.82875e-07	-1.33809e-07	-4.71142e-08
4822	3qt7	4.9e-08	2	-7.3098	-468.439	-472.172	-70.4961	-11.7179	-2.20393	-0.470282	-0.112518	-0.0295876	-0.00837573	-0.0025086	-0.000784576	-0.000253781	-8.43022e-05	-2.86084e-05	-9.87847e-06	-3.46008e-06	-1.22642e-06	-4.39059e-07	-1.58521e-07
4823	3qxv	4e-09	5	-8.39794	-612.998	-588.422	-89.1521	-14.8171	-2.72238	-0.551889	-0.122194	-0.0291378	-0.00738102	-0.00196384	-0.000544088	-0.000155954	-4.60208e-05	-1.39273e-05	-4.30889e-06	-1.35924e-06	-4.36179e-07	-1.42107e-07	-4.69241e-08
4824	3pma	4e-06	2	-5.39794	-503.076	-438.64	-62.2651	-9.67601	-1.67603	-0.326765	-0.0715422	-0.0173692	-0.004595	-0.00130173	-0.000389091	-0.000121273	-3.90595e-05	-1.29096e-05	-4.35515e-06	-1.49349e-06	-5.18948e-07	-1.82256e-07	-6.45703e-08
4825	3ao1	0.0055	3	-2.25964	-274.992	-220.795	-33.0542	-5.42679	-0.985211	-0.197602	-0.0433965	-0.0103027	-0.00261052	-0.000698479	-0.000195727	-5.70817e-05	-1.72406e-05	-5.37081e-06	-1.71952e-06	-5.63959e-07	-1.88917e-07	-6.44604e-08	-2.23478e-08
4826	3tdj	5.6e-06	2	-5.25181	-391.221	-359.493	-53.1556	-8.66324	-1.57128	-0.316301	-0.0697263	-0.0165294	-0.00414163	-0.00108178	-0.000291586	-8.05309e-05	-2.26754e-05	-6.48632e-06	-1.88009e-06	-5.51145e-07	-1.63169e-07	-4.87312e-08	-1.46689e-08
4827	3ao5	0.0059	2	-2.22915	-396.667	-394.909	-58.8856	-9.62543	-1.73794	-0.346039	-0.0752704	-0.0176606	-0.00441534	-0.00116467	-0.000321702	-9.25165e-05	-2.7571e-05	-8.47903e-06	-2.68057e-06	-8.67996e-07	-2.86911e-07	-9.65105e-08	-3.29463e-08
4828	3zyh	5.15e-05	2	-4.28819	-237.349	-238.325	-36.5951	-6.25747	-1.2122	-0.267706	-0.0668942	-0.01858	-0.00561507	-0.00181014	-0.000612555	-0.00021496	-7.75259e-05	-2.85468e-05	-1.06806e-05	-4.04591e-06	-1.54765e-06	-5.9662e-07	-2.31441e-07
4829	3ppo	5e-06	2	-5.30103	-298.912	-300.796	-44.3116	-7.18088	-1.29253	-0.257988	-0.0564464	-0.0133221	-0.00333936	-0.000877949	-0.000239867	-6.76541e-05	-1.96055e-05	-5.81704e-06	-1.76243e-06	-5.44107e-07	-1.70866e-07	-5.44964e-08	-1.76293e-08
4830	3qem	6e-08	2	-7.22185	-608.817	-601.329	-87.946	-14.0055	-2.45175	-0.4726	-0.0997236	-0.0227978	-0.00558447	-0.00145207	-0.000397944	-0.000114346	-3.43083e-05	-1.07091e-05	-3.46483e-06	-1.15743e-06	-3.976e-07	-1.39896e-07	-5.0226e-08
4831	3sow	7.3e-06	2	-5.13668	-514.954	-510.892	-74.3691	-11.804	-2.06734	-0.401336	-0.0860176	-0.0201466	-0.00509045	-0.00137006	-0.000388418	-0.000114906	-3.51959e-05	-1.10906e-05	-3.5764e-06	-1.17516e-06	-3.92106e-07	-1.32479e-07	-4.52226e-08
4832	3ujb	7.9e-06	2	-5.10237	-662.599	-662.794	-97.7178	-15.7842	-2.82669	-0.563561	-0.124605	-0.0302767	-0.00799611	-0.00227027	-0.000685818	-0.000218295	-7.25517e-05	-2.49724e-05	-8.83865e-06	-3.19774e-06	-1.17692e-06	-4.38998e-07	-1.65473e-07
4833	3q8h	7e-05	3	-4.1549	-493.775	-502.276	-74.9918	-12.3242	-2.25175	-0.457257	-0.102212	-0.0247946	-0.00643431	-0.00176472	-0.000506656	-0.000151122	-4.65427e-05	-1.47245e-05	-4.76415e-06	-1.57055e-06	-5.25843e-07	-1.78334e-07	-6.11258e-08
4834	3qyy	8.26e-06	2	-5.08302	-830.966	-700.291	-101.435	-16.232	-2.9326	-0.606846	-0.144491	-0.0394648	-0.012266	-0.00428328	-0.00165074	-0.00068755	-0.000303224	-0.000139192	-6.56543e-05	-3.15352e-05	-1.53311e-05	-7.51361e-06	-3.70235e-06
4835	3q4k	8.9e-08	2	-7.05061	-652.732	-637.909	-92.6575	-14.7042	-2.5779	-0.500675	-0.107093	-0.0249414	-0.00624327	-0.00165997	-0.000464232	-0.000135492	-4.10102e-05	-1.28056e-05	-4.10687e-06	-1.34764e-06	-4.5097e-07	-1.53455e-07	-5.2965e-08
4836	3ay0	0.00091	2	-3.04096	-395.047	-399.215	-59.8962	-9.87907	-1.80861	-0.367817	-0.0824673	-0.0201312	-0.00527862	-0.00146865	-0.000429171	-0.000130633	-4.11388e-05	-1.33294e-05	-4.42309e-06	-1.49735e-06	-5.15476e-07	-1.79981e-07	-6.35941e-08
4837	2xwd	1.1e-07	2	-6.95861	-403.442	-402.658	-59.149	-9.63377	-1.76791	-0.366518	-0.0848592	-0.021522	-0.00586321	-0.00168868	-0.000508228	-0.000158512	-5.09259e-05	-1.67765e-05	-5.64635e-06	-1.93564e-06	-6.74145e-07	-2.38011e-07	-8.50204e-08
4838	3pr0	2.9e-10	2	-9.5376	-636.583	-637.318	-94.1553	-15.5415	-3.00851	-0.739173	-0.249937	-0.115459	-0.0657315	-0.0416483	-0.0277159	-0.0188607	-0.0129708	-0.00896684	-0.00621557	-0.00431466	-0.00299747	-0.00208331	-0.00144831
4839	2y59	3.6e-07	4	-6.4437	-317.433	-307.406	-47.0135	-8.40169	-1.91844	-0.610954	-0.268935	-0.146958	-0.0898222	-0.0578819	-0.0382559	-0.0256127	-0.0172704	-0.0116952	-0.00794182	-0.00540354	-0.00368185	-0.00251156	-0.00171482
4840	2ybu	4.2e-07	12	-6.37675	-610.339	-461.151	-67.6076	-11.0002	-2.01045	-0.411269	-0.0925957	-0.0224572	-0.00575721	-0.00153896	-0.000425166	-0.000120743	-3.51364e-05	-1.04576e-05	-3.17972e-06	-9.86879e-07	-3.12414e-07	-1.00792e-07	-3.31074e-08
4841	2xoi	0.00046	2	-3.33724	-512.534	-329.446	-48.3632	-7.74394	-1.36538	-0.265287	-0.0563524	-0.0129189	-0.00315311	-0.000809849	-0.000216954	-6.02327e-05	-1.72489e-05	-5.07702e-06	-1.53156e-06	-4.72342e-07	-1.48595e-07	-4.75846e-08	-1.54806e-08
4842	2xy9	6.5e-10	2	-9.18709	-1191.56	-954.773	-133.785	-20.4334	-3.46813	-0.663412	-0.143873	-0.0353386	-0.00978399	-0.00303163	-0.00104044	-0.000389872	-0.000156849	-6.66251e-05	-2.94519e-05	-1.33965e-05	-6.21806e-06	-2.92775e-06	-1.39262e-06
4843	3qfy	7.5e-07	2	-6.12494	-302.741	-302.225	-45.5864	-7.68873	-1.47077	-0.318808	-0.0771478	-0.0203982	-0.0057715	-0.00171833	-0.00053163	-0.000169377	-5.52044e-05	-1.83171e-05	-6.16486e-06	-2.09879e-06	-7.21222e-07	-2.49747e-07	-8.70352e-08
4844	3u8m	1.3e-09	20	-8.88606	-382.833	-384.017	-56.9155	-9.27036	-1.67387	-0.334521	-0.073233	-0.0173124	-0.00435908	-0.00115621	-0.00032048	-9.23047e-05	-2.7512e-05	-8.45853e-06	-2.67501e-06	-8.67888e-07	-2.88121e-07	-9.76183e-08	-3.36694e-08
4845	3t96	1.05e-07	3	-6.97881	-406.171	-406.754	-61.6061	-10.4179	-1.98998	-0.428126	-0.102191	-0.026531	-0.00735496	-0.00214547	-0.00065136	-0.00020414	-6.56377e-05	-2.15476e-05	-7.19446e-06	-2.43567e-06	-8.34035e-07	-2.88287e-07	-1.00424e-07
4846	3qs1	1.1e-08	4	-7.95861	-863.058	-843.121	-120.925	-18.9051	-3.27564	-0.636365	-0.139205	-0.0342043	-0.00937842	-0.0028443	-0.000944103	-0.000338769	-0.000129655	-5.22283e-05	-2.18823e-05	-9.44257e-06	-4.16471e-06	-1.86681e-06	-8.46874e-07
4847	3n87	1.1e-05	24	-4.95861	-639.169	-639.254	-93.9527	-15.1623	-2.72708	-0.549946	-0.12377	-0.030703	-0.00826689	-0.00238074	-0.000724172	-0.000230298	-7.59431e-05	-2.57975e-05	-8.9801e-06	-3.19006e-06	-1.15271e-06	-4.22616e-07	-1.56902e-07
4848	3nq6	1.24e-05	2	-4.90658	-536.031	-535.753	-78.2796	-12.6119	-2.28618	-0.471185	-0.10995	-0.0285698	-0.0080889	-0.00244469	-0.000775767	-0.0002553	-8.63564e-05	-2.98296e-05	-1.04729e-05	-3.72434e-06	-1.33808e-06	-4.84765e-07	-1.76836e-07
4849	3pbu	1.24e-05	2	-4.90658	-533.916	-534.851	-78.2638	-12.6402	-2.29869	-0.475426	-0.111304	-0.029001	-0.0082285	-0.00249086	-0.000791348	-0.000260647	-8.82159e-05	-3.04831e-05	-1.07044e-05	-3.80683e-06	-1.36761e-06	-4.95372e-07	-1.80655e-07
4850	3pbv	1.24e-05	2	-4.90658	-535.568	-536.345	-78.4752	-12.6727	-2.30394	-0.476244	-0.111396	-0.0289906	-0.00821401	-0.0024826	-0.000787381	-0.000258861	-8.74338e-05	-3.01451e-05	-1.05593e-05	-3.74473e-06	-1.34109e-06	-4.84066e-07	-1.75842e-07
4851	3pbw	1.24e-05	2	-4.90658	-543.778	-543.077	-79.8491	-12.9489	-2.3604	-0.488261	-0.114116	-0.0296598	-0.00839601	-0.00253756	-0.000805609	-0.000265356	-8.98633e-05	-3.10821e-05	-1.09272e-05	-3.89081e-06	-1.39946e-06	-5.07481e-07	-1.85261e-07
4852	3pby	1.24e-05	2	-4.90658	-535.742	-535.865	-78.2672	-12.6113	-2.28761	-0.471999	-0.110275	-0.0286835	-0.00812561	-0.00245572	-0.000778751	-0.000255943	-8.64003e-05	-2.97643e-05	-1.04143e-05	-3.68815e-06	-1.31859e-06	-4.75e-07	-1.72157e-07
4853	3pc0	1.24e-05	2	-4.90658	-536.051	-537.267	-78.5149	-12.6547	-2.2948	-0.472937	-0.110265	-0.0285992	-0.00807429	-0.0024312	-0.000768039	-0.00025147	-8.45836e-05	-2.90409e-05	-1.01307e-05	-3.5785e-06	-1.27671e-06	-4.59193e-07	-1.66261e-07
4854	3sy5	1.24e-05	2	-4.90658	-533.425	-534.171	-78.1353	-12.6028	-2.28655	-0.471644	-0.110234	-0.0287475	-0.008193	-0.00250089	-0.000804119	-0.000268891	-9.26284e-05	-3.26424e-05	-1.17069e-05	-4.25652e-06	-1.56446e-06	-5.8e-07	-2.16534e-07
4855	2xxv	1.27e-08	2	-7.8962	-378.595	-377.809	-55.6234	-9.07727	-1.66755	-0.345676	-0.0799525	-0.020247	-0.00550586	-0.00158209	-0.000474586	-0.000147311	-4.70069e-05	-1.5345e-05	-5.10507e-06	-1.72572e-06	-5.91321e-07	-2.04983e-07	-7.17722e-08
4856	3sm1	1.442e-06	2	-5.84103	-559.28	-535.894	-76.5198	-11.8631	-2.0231	-0.382074	-0.0797841	-0.0182635	-0.00452673	-0.00119923	-0.000335614	-9.82361e-05	-2.98281e-05	-9.33202e-06	-2.99178e-06	-9.78448e-07	-3.25251e-07	-1.0957e-07	-3.73195e-08
4857	2xyd	1.5e-07	2	-6.82391	-1159.74	-1157.71	-166.704	-26.4009	-4.69171	-0.947583	-0.218006	-0.0567559	-0.0165266	-0.00530844	-0.00185325	-0.000692848	-0.000273562	-0.000112711	-4.79869e-05	-2.09527e-05	-9.32906e-06	-4.21765e-06	-1.93002e-06
4858	3s2v	1.57e-07	2	-6.8041	-518.402	-513.686	-76.4867	-12.6391	-2.34908	-0.491598	-0.114608	-0.0292691	-0.00804878	-0.0023488	-0.000719021	-0.000228814	-7.5149e-05	-2.53226e-05	-8.71241e-06	-3.04856e-06	-1.08136e-06	-3.87822e-07	-1.40335e-07
4859	3tsd	0.000218	2	-3.66154	-453.291	-464.969	-66.8983	-10.5142	-1.83794	-0.361271	-0.079811	-0.0195938	-0.0052552	-0.00151308	-0.00046067	-0.000146561	-4.8283e-05	-1.6357e-05	-5.66786e-06	-2.00039e-06	-7.1671e-07	-2.59987e-07	-9.52811e-08
4860	3rup	0.027	4	-1.56864	-589.654	-619.15	-89.9798	-14.4383	-2.61233	-0.539346	-0.126867	-0.0335599	-0.0098032	-0.0031054	-0.00105024	-0.000374423	-0.000139285	-5.36236e-05	-2.12257e-05	-8.59258e-06	-3.5423e-06	-1.48203e-06	-6.27536e-07
4861	3n8n	2.7e-05	14	-4.56864	-437.393	-455.697	-66.3179	-10.6279	-1.91434	-0.392491	-0.0916109	-0.0240671	-0.00699211	-0.00220535	-0.000742914	-0.000263754	-9.76541e-05	-3.73989e-05	-1.47212e-05	-5.9265e-06	-2.43075e-06	-1.01261e-06	-4.27416e-07
4862	3pjg	0.000283	2	-3.54821	-775.819	-641.008	-93.2773	-14.9019	-2.65147	-0.527903	-0.116883	-0.0283949	-0.00745273	-0.00208413	-0.000613987	-0.000188863	-6.02303e-05	-1.97999e-05	-6.67762e-06	-2.30124e-06	-8.07668e-07	-2.87887e-07	-1.03973e-07
4863	3qvu	0.000283	2	-3.54821	-264.107	-264.285	-37.2735	-5.69518	-0.958878	-0.180299	-0.0381125	-0.00904468	-0.00239015	-0.000694433	-0.00021851	-7.33242e-05	-2.58679e-05	-9.47821e-06	-3.57203e-06	-1.37434e-06	-5.36872e-07	-2.12083e-07	-8.44781e-08
4864	2x2i	2e-09	8	-8.69897	-874.891	-658.102	-93.3522	-14.4862	-2.5069	-0.489038	-0.107255	-0.0260669	-0.00688274	-0.00193701	-0.000572037	-0.000175199	-5.51721e-05	-1.77525e-05	-5.80951e-06	-1.9269e-06	-6.46071e-07	-2.18538e-07	-7.44601e-08
4865	3t9h	3.69e-06	3	-5.43297	-395.437	-396.023	-59.6702	-10.0675	-1.93351	-0.422828	-0.103675	-0.0278623	-0.00803159	-0.00244196	-0.000773852	-0.000253501	-8.5346e-05	-2.94054e-05	-1.03349e-05	-3.69585e-06	-1.34196e-06	-4.93894e-07	-1.83973e-07
4866	3zuk	3.5e-08	2	-7.45593	-746.21	-714.953	-103.941	-16.7073	-3.03316	-0.63183	-0.152388	-0.0426937	-0.0138391	-0.00511482	-0.00210292	-0.00093501	-0.000438481	-0.000212868	-0.000105639	-5.31609e-05	-2.69918e-05	-1.37844e-05	-7.06659e-06
4867	3qvv	3.8e-05	2	-4.42022	-361.741	-356.413	-50.3149	-7.72057	-1.3142	-0.252576	-0.0553097	-0.0137519	-0.00382384	-0.00116395	-0.000379548	-0.00013017	-4.62968e-05	-1.69022e-05	-6.2885e-06	-2.37227e-06	-9.04171e-07	-3.47302e-07	-1.342e-07
4868	3sx4	3e-09	2	-8.52288	-522.891	-522.811	-74.8993	-11.7825	-2.06751	-0.406901	-0.0892404	-0.0215006	-0.00559911	-0.00155378	-0.000454361	-0.000138811	-4.40073e-05	-1.43978e-05	-4.83828e-06	-1.6632e-06	-5.82813e-07	-2.07554e-07	-7.49254e-08
4869	3sh1	4.1e-08	10	-7.38722	-821.073	-851.907	-120.612	-18.6233	-3.1861	-0.60841	-0.129184	-0.0301207	-0.00759137	-0.00203784	-0.000575752	-0.000169655	-5.17806e-05	-1.62821e-05	-5.25205e-06	-1.73174e-06	-5.81934e-07	-1.9879e-07	-6.888e-08
4870	2y4a	4.2e-05	4	-4.37675	-295.259	-270.208	-41.2404	-7.39491	-1.72289	-0.57013	-0.260057	-0.144772	-0.0889319	-0.057206	-0.0376375	-0.0250613	-0.0168036	-0.0113163	-0.00764341	-0.00517359	-0.00350743	-0.00238081	-0.00161769
4871	3soi	0.00049	2	-3.3098	-281.432	-282.374	-41.6708	-6.79616	-1.24695	-0.259581	-0.0610403	-0.0159684	-0.0045545	-0.00138868	-0.000445264	-0.000148261	-5.07965e-05	-1.77894e-05	-6.33799e-06	-2.2894e-06	-8.36365e-07	-3.08444e-07	-1.14674e-07
4872	3tfu	0.00052	2	-3.284	-657.4	-648.33	-94.7052	-15.1902	-2.71309	-0.542051	-0.12036	-0.0292885	-0.00768422	-0.00214142	-0.000626199	-0.000190331	-5.96896e-05	-1.92039e-05	-6.30965e-06	-2.10944e-06	-7.15486e-07	-2.45625e-07	-8.51812e-08
4873	3qfz	0.00057	2	-3.24413	-333.04	-332.536	-50.4397	-8.58524	-1.66375	-0.366693	-0.090545	-0.0245276	-0.00714587	-0.00220383	-0.000710978	-0.000237802	-8.19006e-05	-2.88893e-05	-1.03921e-05	-3.79908e-06	-1.4075e-06	-5.27262e-07	-1.99351e-07
4874	3okv	5.9e-07	2	-6.22915	-607.327	-418.807	-58.9059	-9.02874	-1.53785	-0.296597	-0.0660221	-0.0172983	-0.00539557	-0.00198096	-0.000826753	-0.000376081	-0.000180198	-8.8932e-05	-4.4618e-05	-2.25907e-05	-1.14968e-05	-5.86808e-06	-3.00019e-06
4875	3s3v	5.93e-07	2	-6.22695	-511.451	-382.086	-55.5746	-8.95099	-1.643	-0.356772	-0.0960048	-0.0330307	-0.0142095	-0.00714499	-0.00392897	-0.00226337	-0.00133511	-0.00079734	-0.000479402	-0.000289361	-0.000175065	-0.000106072	-6.4331e-05
4876	3rx8	6.1e-07	2	-6.21467	-394.27	-401.597	-58.2435	-9.236	-1.62202	-0.316765	-0.0684049	-0.0161359	-0.00409859	-0.00110621	-0.000313751	-9.26835e-05	-2.83127e-05	-8.89213e-06	-2.85772e-06	-9.36136e-07	-3.11588e-07	-1.05102e-07	-3.58517e-08
4877	3n0h	6.17e-07	2	-6.20971	-512.724	-372.919	-53.8036	-8.51488	-1.49713	-0.293105	-0.0633531	-0.0148997	-0.00375627	-0.00100275	-0.000280948	-8.20966e-05	-2.49042e-05	-7.81277e-06	-2.52581e-06	-8.38636e-07	-2.85002e-07	-9.88078e-08	-3.48382e-08
4878	3ljz	7.3e-09	4	-8.13668	-684.18	-723.082	-108.308	-17.7912	-3.24827	-0.664721	-0.152884	-0.0394348	-0.0113343	-0.00359186	-0.00123757	-0.000456389	-0.000177427	-7.17691e-05	-2.98933e-05	-1.27215e-05	-5.50002e-06	-2.40594e-06	-1.06179e-06
4879	3r4o	7e-09	2	-8.1549	-647.951	-649.975	-92.8871	-14.4661	-2.48912	-0.475707	-0.100507	-0.0232022	-0.00577219	-0.0015283	-0.000426397	-0.000124399	-3.77181e-05	-1.18243e-05	-3.81516e-06	-1.26177e-06	-4.26157e-07	-1.46507e-07	-5.11223e-08
4880	3loo	8.6e-07	3	-6.0655	-1155.78	-1163.42	-169.266	-27.1494	-4.90138	-1.01264	-0.24244	-0.0679471	-0.0223997	-0.00861113	-0.00376481	-0.00181069	-0.000929183	-0.000497411	-0.000273679	-0.000153341	-8.69909e-05	-4.97872e-05	-2.86792e-05
4881	3mw7	9.8e-05	2	-4.00877	-570.364	-570.29	-83.6744	-13.5699	-2.47691	-0.512046	-0.118864	-0.0304093	-0.00839491	-0.00245556	-0.000750544	-0.000237321	-7.70756e-05	-2.5578e-05	-8.64e-06	-2.96209e-06	-1.02836e-06	-3.60911e-07	-1.27866e-07
4882	4b73	6.2e-08	2	-7.20761	-542.978	-542.509	-79.8507	-12.848	-2.28163	-0.447752	-0.0964296	-0.0225248	-0.00563433	-0.00149205	-0.000414408	-0.000119825	-3.58557e-05	-1.10496e-05	-3.49242e-06	-1.12818e-06	-3.71349e-07	-1.24221e-07	-4.21329e-08
4883	4daf	7.6e-08	2	-7.11919	-377.327	-378.018	-55.0846	-8.8732	-1.60946	-0.331	-0.0766113	-0.0196172	-0.00545006	-0.00161497	-0.00050363	-0.000163611	-5.49356e-05	-1.89469e-05	-6.6788e-06	-2.39649e-06	-8.7246e-07	-3.21405e-07	-1.19555e-07
4884	3u15	7.8e-08	4	-7.10791	-701.984	-611.718	-86.5631	-13.3884	-2.3043	-0.445024	-0.0959591	-0.0227565	-0.00582917	-0.00158771	-0.000454543	-0.000135713	-4.20376e-05	-1.346e-05	-4.4425e-06	-1.50772e-06	-5.24934e-07	-1.87052e-07	-6.80557e-08
4885	4al4	1.3e-07	7	-6.88606	-838.509	-591.52	-85.813	-13.6913	-2.43863	-0.487246	-0.108473	-0.0265234	-0.00700785	-0.00197157	-0.000583623	-0.000180076	-5.74799e-05	-1.88655e-05	-6.33484e-06	-2.16736e-06	-7.52989e-07	-2.64919e-07	-9.41757e-08
4886	4gui	0.00023	2	-3.63827	-357.553	-317.97	-45.7312	-7.24054	-1.28636	-0.25873	-0.0586006	-0.0147027	-0.00400355	-0.00116098	-0.000353139	-0.000111392	-3.61319e-05	-1.19774e-05	-4.03881e-06	-1.38052e-06	-4.77052e-07	-1.66314e-07	-5.84022e-08
4887	4db7	2.73e-07	2	-6.56384	-373.752	-371.351	-53.9453	-8.64068	-1.55154	-0.313973	-0.0710277	-0.0176635	-0.00473943	-0.00135006	-0.000403219	-0.000125102	-4.00419e-05	-1.31519e-05	-4.41431e-06	-1.50892e-06	-5.23839e-07	-1.84272e-07	-6.55586e-08
4888	4a4v	2.87e-07	2	-6.54212	-480.707	-499.513	-70.6219	-10.8067	-1.80985	-0.333099	-0.0671165	-0.0146699	-0.00344147	-0.000858513	-0.000226167	-6.26131e-05	-1.81481e-05	-5.48824e-06	-1.72531e-06	-5.61467e-07	-1.88301e-07	-6.47833e-08	-2.27646e-08
4889	2lkk	2e-07	2	-6.69897	-381.184	-412.402	-59.0655	-9.23762	-1.60419	-0.313086	-0.0690563	-0.0171962	-0.00479952	-0.00148196	-0.00049753	-0.000178246	-6.69835e-05	-2.60375e-05	-1.03608e-05	-4.18946e-06	-1.7128e-06	-7.05621e-07	-2.92255e-07
4890	3v3l	3.7e-07	2	-6.4318	-803.836	-696.427	-102.088	-16.5727	-3.02617	-0.623544	-0.14358	-0.0363206	-0.00991364	-0.00287515	-0.000875359	-0.000277162	-9.05919e-05	-3.03861e-05	-1.04087e-05	-3.62709e-06	-1.28169e-06	-4.58103e-07	-1.65281e-07
4891	4d8z	5.1e-07	2	-6.29243	-380.348	-388.348	-56.1891	-8.99113	-1.62217	-0.332486	-0.0768591	-0.0196946	-0.00548507	-0.00163217	-0.000512064	-0.00016769	-5.68797e-05	-1.98615e-05	-7.10394e-06	-2.59191e-06	-9.61359e-07	-3.61464e-07	-1.37449e-07
4892	4ay5	5.4e-07	4	-6.26761	-653.386	-654.66	-97.8782	-16.2122	-3.02066	-0.635145	-0.149252	-0.038517	-0.0107151	-0.00316261	-0.000978276	-0.000314207	-0.000104051	-3.53317e-05	-1.22483e-05	-4.31967e-06	-1.54542e-06	-5.59578e-07	-2.04678e-07
4893	4e8y	8.1e-07	2	-6.09151	-633.831	-620.348	-89.8048	-14.1234	-2.43507	-0.460678	-0.0949259	-0.0210444	-0.00495417	-0.00122465	-0.00031517	-8.393e-05	-2.30278e-05	-6.48914e-06	-1.87353e-06	-5.53056e-07	-1.66603e-07	-5.11211e-08	-1.59487e-08
4894	4euc	8e-07	2	-6.09691	-904.781	-904.138	-128.779	-19.9756	-3.42165	-0.651559	-0.137611	-0.0319407	-0.00804979	-0.0021769	-0.000625215	-0.000189034	-5.97109e-05	-1.9571e-05	-6.61566e-06	-2.29402e-06	-8.12205e-07	-2.92467e-07	-1.06765e-07
4895	4guj	0.0009	2	-3.04576	-328.353	-293.212	-42.6563	-6.8957	-1.26262	-0.263036	-0.0615901	-0.0158608	-0.00439316	-0.00128533	-0.00039202	-0.000123482	-3.99014e-05	-1.31618e-05	-4.41505e-06	-1.50164e-06	-5.16622e-07	-1.79442e-07	-6.28264e-08
4896	4ara	9e-07	2	-6.04576	-576.67	-575.091	-83.285	-13.1996	-2.3198	-0.453979	-0.0983811	-0.023346	-0.0059963	-0.00165203	-0.000485317	-0.000151384	-4.9936e-05	-1.73306e-05	-6.28822e-06	-2.36837e-06	-9.19308e-07	-3.65359e-07	-1.47849e-07
4897	3r5n	1.67e-06	2	-5.77728	-447.778	-430.575	-61.9166	-9.67765	-1.65863	-0.311863	-0.0638605	-0.014078	-0.00330241	-0.000816741	-0.000211647	-5.72603e-05	-1.61428e-05	-4.73637e-06	-1.44421e-06	-4.56648e-07	-1.49258e-07	-5.02337e-08	-1.73329e-08
4898	4gao	1.8e-06	4	-5.74473	-552.506	-595.989	-84.2686	-12.9843	-2.21344	-0.420842	-0.0891684	-0.0208936	-0.00535655	-0.00148619	-0.000441697	-0.000139265	-4.61544e-05	-1.59391e-05	-5.69074e-06	-2.08625e-06	-7.80895e-07	-2.97082e-07	-1.14464e-07
4899	4dn0	1.9e-06	2	-5.72125	-672.827	-400.251	-58.625	-9.48717	-1.7216	-0.351213	-0.0797303	-0.0197991	-0.00528487	-0.00149461	-0.000443029	-0.000136546	-4.34935e-05	-1.42481e-05	-4.781e-06	-1.63765e-06	-5.70933e-07	-2.02075e-07	-7.2455e-08
4900	4g8l	1e-08	4	-8	-977.601	-986.353	-143.385	-23.0084	-4.14852	-0.845941	-0.193787	-0.0491292	-0.0135584	-0.00401557	-0.0012619	-0.000416907	-0.000143662	-5.12702e-05	-1.88317e-05	-7.0802e-06	-2.71232e-06	-1.05471e-06	-4.15062e-07
4901	4f1q	1.12e-05	2	-4.95078	-326.869	-319.688	-48.273	-8.04529	-1.48947	-0.304921	-0.068169	-0.0163965	-0.00418667	-0.00112306	-0.000314031	-9.09939e-05	-2.71954e-05	-8.35083e-06	-2.62571e-06	-8.42864e-07	-2.75496e-07	-9.14772e-08	-3.07938e-08
4902	4dai	1.1e-07	2	-6.95861	-359.669	-360.917	-52.5932	-8.45653	-1.52559	-0.310384	-0.070619	-0.017664	-0.00476727	-0.0013662	-0.000410683	-0.000128326	-4.13978e-05	-1.37143e-05	-4.64544e-06	-1.60319e-06	-5.62014e-07	-1.9963e-07	-7.16989e-08
4903	3qlg	1.1e-08	2	-7.95861	-629.069	-635.119	-91.9596	-14.5057	-2.51977	-0.483134	-0.101572	-0.0231267	-0.00562546	-0.00144446	-0.000387893	-0.000108192	-3.11871e-05	-9.25523e-06	-2.81897e-06	-8.78877e-07	-2.79804e-07	-9.07597e-08	-2.99317e-08
4904	2yim	0.00012	4	-3.92082	-959.637	-957.863	-140.001	-22.3636	-3.94967	-0.773934	-0.167376	-0.0395093	-0.0100475	-0.00271951	-0.000775419	-0.000230976	-7.13852e-05	-2.27611e-05	-7.45137e-06	-2.49445e-06	-8.50973e-07	-2.94983e-07	-1.03649e-07
4905	4g68	1.2e-08	2	-7.92082	-698.813	-697.559	-101.699	-16.3022	-2.91358	-0.583269	-0.130039	-0.0318757	-0.00846001	-0.00239593	-0.000715033	-0.000222553	-7.16398e-05	-2.36905e-05	-8.00521e-06	-2.75248e-06	-9.59829e-07	-3.38583e-07	-1.20576e-07
4906	3uoh	1.3e-08	2	-7.88606	-539.979	-539.321	-78.2821	-12.3925	-2.16136	-0.416009	-0.0878059	-0.0201071	-0.00494191	-0.00129257	-0.000357622	-0.000104216	-3.18668e-05	-1.0182e-05	-3.3831e-06	-1.16259e-06	-4.10907e-07	-1.48577e-07	-5.47005e-08
4907	4gkc	1.5e-07	2	-6.82391	-720.872	-651.158	-95.6031	-16.0166	-3.42876	-1.11346	-0.563483	-0.370694	-0.270979	-0.205748	-0.158487	-0.122844	-0.0955153	-0.0744068	-0.0580404	-0.0453225	-0.0354249	-0.027713	-0.0216983
4908	3zt4	0.00157	4	-2.8041	-453.293	-466.73	-68.6743	-11.064	-1.97223	-0.389488	-0.0845635	-0.0199279	-0.00502862	-0.001343	-0.000376139	-0.000109696	-3.31255e-05	-1.03092e-05	-3.29321e-06	-1.0759e-06	-3.58329e-07	-1.21313e-07	-4.16441e-08
4909	4ahv	0.015	2	-1.82391	-341.02	-341.787	-51.2602	-8.44317	-1.53906	-0.309867	-0.0682313	-0.016217	-0.00410901	-0.00109898	-0.000307998	-8.9957e-05	-2.72612e-05	-8.53874e-06	-2.75421e-06	-9.11636e-07	-3.08604e-07	-1.06504e-07	-3.73651e-08
4910	3uo6	1.5e-08	2	-7.82391	-531.488	-529.186	-76.5369	-12.0711	-2.10099	-0.405282	-0.0863307	-0.0201379	-0.00509696	-0.00138878	-0.000404685	-0.000125324	-4.09633e-05	-1.40243e-05	-4.9891e-06	-1.8302e-06	-6.87651e-07	-2.63139e-07	-1.02096e-07
4911	3unz	1.6e-08	2	-7.79588	-543.526	-543.058	-78.9389	-12.5399	-2.20225	-0.429058	-0.0923124	-0.0217336	-0.00554487	-0.00152019	-0.000444753	-0.00013795	-4.5055e-05	-1.53819e-05	-5.44864e-06	-1.98842e-06	-7.42941e-07	-2.82718e-07	-1.09113e-07
4912	2y1n	1.7e-05	2	-4.76955	-738.294	-756.952	-110.831	-17.9601	-3.28008	-0.679609	-0.158562	-0.0409526	-0.011479	-0.00343016	-0.00107715	-0.00035154	-0.000118234	-4.07164e-05	-1.42857e-05	-5.08721e-06	-1.83326e-06	-6.67023e-07	-2.44604e-07
4913	4a4w	1.9e-08	2	-7.72125	-652.673	-682.106	-96.8667	-14.9104	-2.51577	-0.467098	-0.0950148	-0.0209611	-0.00495564	-0.00124217	-0.000327334	-9.01224e-05	-2.58045e-05	-7.65563e-06	-2.34577e-06	-7.40063e-07	-2.39667e-07	-7.94302e-08	-2.68612e-08
4914	3u0p	2.1e-06	2	-5.67778	-587.572	-558.827	-78.3705	-11.8283	-1.94165	-0.348389	-0.0682015	-0.0144582	-0.00328525	-0.000791713	-0.000200453	-5.28996e-05	-1.44554e-05	-4.06792e-06	-1.17352e-06	-3.45708e-07	-1.0366e-07	-3.15496e-08	-9.72429e-09
4915	4agl	0.000225	2	-3.64782	-230.472	-231.231	-34.7979	-5.69806	-1.01922	-0.198429	-0.0416527	-0.00931498	-0.00219379	-0.000538873	-0.000137039	-3.58843e-05	-9.63751e-06	-2.64714e-06	-7.41991e-07	-2.11876e-07	-6.1544e-08	-1.81608e-08	-5.43722e-09
4916	4g0a	2.53e-08	4	-7.59688	-606.275	-584.5	-81.9437	-12.4996	-2.10648	-0.394915	-0.0820419	-0.0186589	-0.00457628	-0.0011937	-0.000327522	-9.37417e-05	-2.78131e-05	-8.51261e-06	-2.67691e-06	-8.61959e-07	-2.83363e-07	-9.48605e-08	-3.22648e-08
4917	3ztc	2.77e-05	4	-4.55752	-497.006	-502.228	-74.8844	-12.2682	-2.23082	-0.451134	-0.100947	-0.0247805	-0.00661486	-0.00190491	-0.000587338	-0.000192353	-6.63367e-05	-2.38775e-05	-8.89473e-06	-3.40378e-06	-1.32989e-06	-5.27952e-07	-2.12178e-07
4918	3uj0	2.7e-10	2	-9.56864	-304.388	-301.047	-44.1396	-7.11482	-1.28238	-0.260725	-0.0596153	-0.0151299	-0.00418531	-0.00123911	-0.000386547	-0.000125509	-4.20241e-05	-1.44104e-05	-5.03486e-06	-1.78556e-06	-6.40897e-07	-2.32318e-07	-8.49039e-08
4919	3ued	2.96e-05	2	-4.52871	-456.354	-413.339	-60.7877	-9.86815	-1.79127	-0.364594	-0.0825855	-0.0205274	-0.00551014	-0.00157372	-0.000472189	-0.000147309	-4.73865e-05	-1.56148e-05	-5.2436e-06	-1.78728e-06	-6.16415e-07	-2.14598e-07	-7.52734e-08
4920	3rqw	0.002	10	-2.69897	-273.263	-266.124	-39.5414	-6.46665	-1.17231	-0.234495	-0.051044	-0.0118862	-0.00291507	-0.000743847	-0.000195773	-5.28209e-05	-1.45473e-05	-4.07699e-06	-1.16005e-06	-3.34519e-07	-9.76209e-08	-2.87953e-08	-8.57659e-09
4921	3uud	3.49e-09	2	-8.45717	-488.332	-488.627	-68.4955	-10.3609	-1.7136	-0.31279	-0.063287	-0.0141945	-0.0035185	-0.000958348	-0.000284273	-9.074e-05	-3.07456e-05	-1.09108e-05	-4.00811e-06	-1.50998e-06	-5.79291e-07	-2.25164e-07	-8.83477e-08
4922	4ah9	0.0035	2	-2.45593	-392.831	-392.133	-57.4184	-9.17111	-1.6102	-0.310266	-0.0649673	-0.0145761	-0.00345505	-0.000855126	-0.00021904	-5.77009e-05	-1.5563e-05	-4.28481e-06	-1.20165e-06	-3.42756e-07	-9.9333e-08	-2.92248e-08	-8.72305e-09
4923	4dcx	3.14e-05	2	-4.50307	-579.663	-590.834	-83.7722	-12.972	-2.22539	-0.425097	-0.0899029	-0.0207801	-0.00517256	-0.00136881	-0.000381271	-0.00011096	-3.35506e-05	-1.04917e-05	-3.3797e-06	-1.11747e-06	-3.77987e-07	-1.30399e-07	-4.57546e-08
4924	4aft	3.42e-07	5	-6.46597	-416.364	-415.753	-61.2305	-9.87254	-1.76088	-0.348719	-0.0765761	-0.0186021	-0.00499722	-0.0014862	-0.000488831	-0.000176585	-6.91251e-05	-2.88327e-05	-1.26056e-05	-5.69852e-06	-2.6368e-06	-1.23994e-06	-5.89676e-07
4925	4aoj	3.8e-10	3	-9.42022	-608.092	-600.276	-86.6706	-13.6476	-2.36906	-0.454184	-0.0954687	-0.0217248	-0.00528018	-0.001355	-0.000363943	-0.000101667	-2.93996e-05	-8.76795e-06	-2.68819e-06	-8.44783e-07	-2.71347e-07	-8.88436e-08	-2.95756e-08
4926	4eut	3.98e-08	2	-7.40012	-631.224	-635.585	-92.2618	-14.6629	-2.58848	-0.511692	-0.11347	-0.0281834	-0.00782173	-0.00241594	-0.000823672	-0.000305717	-0.00012141	-5.07031e-05	-2.19421e-05	-9.73095e-06	-4.38793e-06	-2.00116e-06	-9.19789e-07
4927	3tct	3e-09	2	-8.52288	-230.983	-223.763	-31.296	-4.72023	-0.775536	-0.139233	-0.0271761	-0.00570333	-0.00126993	-0.000296268	-7.16688e-05	-1.78335e-05	-4.53734e-06	-1.17512e-06	-3.08762e-07	-8.20965e-08	-2.20461e-08	-5.97003e-09	-1.62828e-09
4928	4ekq	3e-06	3	-5.52288	-296.164	-256.199	-37.4685	-6.00238	-1.06722	-0.211481	-0.0464363	-0.0111576	-0.00289138	-0.000797413	-0.000231484	-7.01098e-05	-2.19958e-05	-7.10596e-06	-2.35212e-06	-7.94357e-07	-2.72742e-07	-9.49252e-08	-3.34072e-08
4929	3tgs	4.1e-06	2	-5.38722	-487.935	-483.754	-71.403	-11.5004	-2.04351	-0.401762	-0.0868683	-0.0204031	-0.00513078	-0.00136287	-0.000378149	-0.000108648	-3.21103e-05	-9.71237e-06	-2.99475e-06	-9.38457e-07	-2.98143e-07	-9.58366e-08	-3.11196e-08
4930	3tif	4.2e-06	2	-5.37675	-610.389	-609.017	-92.5197	-15.6909	-3.00885	-0.651991	-0.157776	-0.0419502	-0.0120707	-0.00371305	-0.00120926	-0.000413558	-0.00014743	-5.44176e-05	-2.06711e-05	-8.0381e-06	-3.18537e-06	-1.28168e-06	-5.22056e-07
4931	4g0k	4.3e-06	2	-5.36653	-577.037	-574.442	-82.448	-12.9185	-2.23878	-0.431428	-0.0921531	-0.0216205	-0.00550999	-0.00150933	-0.000440332	-0.000135725	-4.38801e-05	-1.47804e-05	-5.15478e-06	-1.85091e-06	-6.80847e-07	-2.55471e-07	-9.7431e-08
4932	3r5m	4.57e-05	2	-4.34008	-512.398	-508.064	-71.6398	-10.8951	-1.80856	-0.330012	-0.0662435	-0.0145615	-0.00348003	-0.000897401	-0.00024798	-7.29638e-05	-2.27137e-05	-7.43041e-06	-2.53614e-06	-8.9672e-07	-3.26243e-07	-1.21407e-07	-4.59823e-08
4933	3zrc	5.4e-06	4	-5.26761	-498.275	-497.492	-74.1248	-12.1449	-2.21402	-0.451609	-0.103238	-0.0264941	-0.00765928	-0.00249868	-0.000914354	-0.000369334	-0.000161068	-7.41973e-05	-3.54739e-05	-1.73831e-05	-8.65812e-06	-4.35978e-06	-2.21186e-06
4934	3uoj	5.1e-08	2	-7.29243	-566.208	-565.677	-82.0377	-13.0007	-2.27999	-0.444621	-0.0960688	-0.0227969	-0.0058815	-0.00163485	-0.000485804	-0.00015321	-5.09056e-05	-1.76845e-05	-6.37503e-06	-2.36791e-06	-9.00617e-07	-3.48938e-07	-1.37142e-07
4935	4aoc	5.38e-05	5	-4.26922	-276.202	-268.578	-43.1124	-7.77132	-1.59824	-0.376318	-0.10035	-0.0296897	-0.00952354	-0.00324492	-0.00115577	-0.000425312	-0.00016036	-6.15856e-05	-2.39911e-05	-9.45177e-06	-3.75773e-06	-1.5052e-06	-6.06731e-07
4936	4g0l	6.5e-06	2	-5.18709	-436.73	-424.33	-63.451	-10.4637	-1.92232	-0.39333	-0.0887726	-0.0217813	-0.00572462	-0.00159138	-0.000463262	-0.000140136	-4.37841e-05	-1.40611e-05	-4.62312e-06	-1.55102e-06	-5.29471e-07	-1.83473e-07	-6.44044e-08
4937	4duh	6.6e-06	2	-5.18046	-517.835	-511.763	-75.3905	-12.116	-2.14087	-0.415783	-0.0880998	-0.0201443	-0.00491566	-0.00126813	-0.000343268	-9.69051e-05	-2.83822e-05	-8.58386e-06	-2.66895e-06	-8.49625e-07	-2.75868e-07	-9.10535e-08	-3.04605e-08
4938	4ad2	6.25e-07	4	-6.20412	-422.307	-436.183	-63.6997	-10.2889	-1.87231	-0.386813	-0.0901913	-0.0233648	-0.0065997	-0.00199767	-0.000638837	-0.00021343	-7.38415e-05	-2.6273e-05	-9.56071e-06	-3.54277e-06	-1.33218e-06	-5.06948e-07	-1.94808e-07
4939	4b9w	6.8e-05	2	-4.16749	-999.81	-1001.52	-146.119	-23.3147	-4.11402	-0.804122	-0.17271	-0.0402132	-0.0100069	-0.00262976	-0.000723274	-0.000206837	-6.12074e-05	-1.86718e-05	-5.85313e-06	-1.87998e-06	-6.17039e-07	-2.06423e-07	-7.02192e-08
4940	4b0j	0.0071	20	-2.14874	-310.914	-309.68	-46.2799	-7.53518	-1.34337	-0.261545	-0.0551285	-0.01244	-0.00297317	-0.000746024	-0.000195224	-5.30168e-05	-1.4885e-05	-4.30703e-06	-1.28082e-06	-3.90424e-07	-1.21676e-07	-3.86732e-08	-1.25061e-08
4941	4ay6	7.5e-06	4	-5.12494	-932.045	-931.403	-135.585	-21.6851	-3.87499	-0.779461	-0.175704	-0.0437864	-0.0118612	-0.00343745	-0.00105177	-0.000336211	-0.000111347	-3.79499e-05	-1.3239e-05	-4.70654e-06	-1.69908e-06	-6.21085e-07	-2.29364e-07
4942	4f1l	7.6e-06	4	-5.11919	-460.119	-438.531	-65.0628	-10.6448	-1.93991	-0.393495	-0.0879707	-0.0213827	-0.00557858	-0.00154609	-0.00045155	-0.000138057	-4.39227e-05	-1.44589e-05	-4.89852e-06	-1.69953e-06	-6.01217e-07	-2.16052e-07	-7.86277e-08
4943	4aze	7.8e-09	3	-8.10791	-534.548	-539.928	-76.6737	-11.794	-1.98715	-0.36814	-0.0746245	-0.0163649	-0.0038293	-0.000943704	-0.00024231	-6.42817e-05	-1.75078e-05	-4.8722e-06	-1.38031e-06	-3.96959e-07	-1.15626e-07	-3.40496e-08	-1.01222e-08
4944	4ajk	0.00077	4	-3.11351	-355.095	-353.813	-52.6866	-8.60592	-1.55526	-0.310964	-0.0682657	-0.0162634	-0.00415376	-0.00112508	-0.00032025	-9.50751e-05	-2.92488e-05	-9.27209e-06	-3.01409e-06	-1.00047e-06	-3.37871e-07	-1.15736e-07	-4.01102e-08
4945	3v4t	7.7e-05	8	-4.11351	-816.375	-809.331	-117.236	-18.7399	-3.36693	-0.684873	-0.15662	-0.0395839	-0.0108389	-0.00315925	-0.000966816	-0.00030748	-0.000100856	-3.39238e-05	-1.1649e-05	-4.06938e-06	-1.44211e-06	-5.17258e-07	-1.87436e-07
4946	3udd	7.9e-08	2	-7.10237	-633.5	-631.881	-95.0681	-15.5464	-2.77413	-0.538215	-0.112452	-0.0249954	-0.00584079	-0.00142054	-0.000356813	-9.20305e-05	-2.42722e-05	-6.52599e-06	-1.78473e-06	-4.95637e-07	-1.39592e-07	-3.98311e-08	-1.15048e-08
4947	4b0c	0.0085	5	-2.07058	-302.403	-271.05	-39.6887	-6.27089	-1.07546	-0.200266	-0.0402964	-0.00869139	-0.00199149	-0.000480708	-0.000121355	-3.18493e-05	-8.64622e-06	-2.41762e-06	-6.93713e-07	-2.03607e-07	-6.0951e-08	-1.85627e-08	-5.73854e-09
4948	3ztd	9.62e-05	4	-4.01682	-466.13	-467.553	-69.7329	-11.4495	-2.09487	-0.42883	-0.0978283	-0.0246587	-0.00680031	-0.00203234	-0.000652166	-0.000222616	-8.00752e-05	-3.00766e-05	-1.16994e-05	-4.6799e-06	-1.91401e-06	-7.9672e-07	-3.36348e-07
4949	4fe9	0.0009901	2	-3.00432	-351.6	-421.066	-60.7482	-9.66082	-1.72022	-0.344687	-0.0772204	-0.0190799	-0.00511911	-0.00147002	-0.00044622	-0.000141666	-4.66196e-05	-1.57838e-05	-5.46443e-06	-1.92512e-06	-6.87545e-07	-2.48203e-07	-9.0366e-08
4950	3vdc	1.2e-05	4	-4.92082	-369.481	-366.037	-53.3532	-8.57445	-1.5484	-0.317778	-0.074146	-0.0194745	-0.0056635	-0.00178952	-0.000603354	-0.000213721	-7.85566e-05	-2.9682e-05	-1.1449e-05	-4.48554e-06	-1.77853e-06	-7.11799e-07	-2.86994e-07
4951	4e7r	2e-08	2	-7.69897	-720.772	-722.704	-105.749	-16.9348	-2.99979	-0.588605	-0.126954	-0.0297126	-0.00744277	-0.00197158	-0.000547053	-0.000157807	-4.70441e-05	-1.44217e-05	-4.52713e-06	-1.44992e-06	-4.72294e-07	-1.56045e-07	-5.21741e-08
4952	3vd7	3.3e-05	4	-4.48149	-356.39	-359.999	-53.0259	-8.65254	-1.59448	-0.335046	-0.080027	-0.0214344	-0.00631878	-0.00201154	-0.000679841	-0.000240515	-8.80802e-05	-3.31044e-05	-1.26871e-05	-4.93431e-06	-1.94065e-06	-7.69832e-07	-3.07427e-07
4953	4e3n	5e-11	2	-10.301	-416.803	-415.007	-61.6404	-10.3726	-2.10333	-0.559526	-0.206327	-0.100687	-0.0583967	-0.0369537	-0.0243674	-0.0163865	-0.0111269	-0.0075934	-0.00519581	-0.00356045	-0.00244181	-0.00167542	-0.00114988
4954	4b7q	1.8e-10	4	-9.74473	-500.517	-500.254	-72.9745	-11.8045	-2.15667	-0.447501	-0.104498	-0.0269668	-0.00754159	-0.00224806	-0.000705253	-0.000230634	-7.80473e-05	-2.71725e-05	-9.68724e-06	-3.52287e-06	-1.30271e-06	-4.88559e-07	-1.85429e-07
4955	4acg	2.2e-10	2	-9.65758	-715.557	-721.536	-102.752	-15.8754	-2.69304	-0.503764	-0.103432	-0.0230485	-0.00549872	-0.00138664	-0.000365756	-0.000100098	-2.82479e-05	-8.18092e-06	-2.42234e-06	-7.31055e-07	-2.24303e-07	-6.98151e-08	-2.2003e-08
4956	3s53	2.3e-10	2	-9.63827	-791.038	-533.508	-77.8632	-12.7478	-2.5167	-0.678367	-0.272242	-0.149664	-0.0967443	-0.0669144	-0.0475939	-0.0342883	-0.0248734	-0.0181226	-0.0132461	-0.00970614	-0.00712726	-0.00524314	-0.00386331
4957	3s56	2.4e-10	2	-9.61979	-995.88	-634.004	-90.7431	-14.1757	-2.44861	-0.469593	-0.09942	-0.0229597	-0.00570703	-0.00150952	-0.000421221	-0.000123219	-3.76017e-05	-1.19195e-05	-3.90898e-06	-1.32094e-06	-4.5814e-07	-1.62468e-07	-5.87058e-08
4958	3t2p	0.00025	4	-3.60206	-370.562	-369.515	-53.7528	-8.61003	-1.54554	-0.313871	-0.0720191	-0.0184751	-0.00521557	-0.0015925	-0.000517384	-0.000176335	-6.23203e-05	-2.26345e-05	-8.39089e-06	-3.15903e-06	-1.2034e-06	-4.62607e-07	-1.79107e-07
4959	4e3m	2e-10	3	-9.69897	-372.196	-417.748	-61.6065	-10.1602	-1.96898	-0.483964	-0.162505	-0.0739141	-0.0413422	-0.025788	-0.0169355	-0.0113923	-0.00775241	-0.00530613	-0.00364276	-0.00250489	-0.00172401	-0.00118716	-0.00081773
4960	4fk6	2e-10	2	-9.69897	-559.447	-560.937	-81.3579	-12.8967	-2.26144	-0.439893	-0.0942626	-0.0219624	-0.00548434	-0.00144948	-0.000401467	-0.000115655	-3.44528e-05	-1.05628e-05	-3.31971e-06	-1.06585e-06	-3.48536e-07	-1.15772e-07	-3.89722e-08
4961	3t64	2e-07	3	-6.69897	-525.869	-516.114	-74.1002	-11.5906	-1.99828	-0.380865	-0.0797406	-0.018114	-0.00440385	-0.00113228	-0.000305072	-8.55558e-05	-2.48493e-05	-7.44484e-06	-2.29283e-06	-7.23581e-07	-2.33291e-07	-7.66257e-08	-2.55727e-08
4962	3t60	2e-07	3	-6.69897	-584.743	-587.247	-84.0794	-13.0727	-2.23043	-0.41869	-0.0859802	-0.0191032	-0.00453585	-0.00113858	-0.000299649	-8.21846e-05	-2.33885e-05	-6.88316e-06	-2.08884e-06	-6.51897e-07	-2.08663e-07	-6.83164e-08	-2.28162e-08
4963	4fns	2e-07	4	-6.69897	-314.086	-312.764	-47.2413	-7.9884	-1.53589	-0.336134	-0.0827144	-0.0224639	-0.00661166	-0.0020775	-0.000688767	-0.000238692	-8.58e-05	-3.17838e-05	-1.20675e-05	-4.67456e-06	-1.84053e-06	-7.34346e-07	-2.9618e-07
4964	4djh	3.2e-10	2	-9.49485	-770.991	-770.836	-109.063	-16.8063	-2.8699	-0.549392	-0.118232	-0.0284555	-0.00758362	-0.00221205	-0.000697696	-0.000235087	-8.36304e-05	-3.10693e-05	-1.19399e-05	-4.70922e-06	-1.89443e-06	-7.7359e-07	-3.19511e-07
4965	4gfd	3.3e-10	2	-9.48149	-595.912	-596.53	-86.0733	-13.6381	-2.40468	-0.473334	-0.103271	-0.0246475	-0.00634519	-0.00174061	-0.000503816	-0.00015264	-4.8074e-05	-1.5644e-05	-5.23148e-06	-1.78923e-06	-6.23298e-07	-2.20407e-07	-7.8893e-08
4966	3s9y	3.6e-07	4	-6.4437	-587.067	-592.41	-86.7806	-14.0463	-2.56335	-0.532368	-0.125056	-0.0326256	-0.00924383	-0.00278724	-0.000880296	-0.000287845	-9.66351e-05	-3.31089e-05	-1.15261e-05	-4.06388e-06	-1.44765e-06	-5.20062e-07	-1.88148e-07
4967	4ewh	3e-10	2	-9.52288	-647.564	-644.877	-91.8764	-14.2088	-2.41323	-0.451674	-0.0926358	-0.0205778	-0.0048866	-0.0012265	-0.00032259	-8.83714e-05	-2.5104e-05	-7.37003e-06	-2.22945e-06	-6.92933e-07	-2.20651e-07	-7.17785e-08	-2.37865e-08
4968	2y8c	4e-07	3	-6.39794	-570.922	-576.023	-82.1813	-12.7501	-2.17468	-0.408749	-0.0841033	-0.0187113	-0.00444084	-0.00111131	-0.000290679	-7.89835e-05	-2.2202e-05	-6.43725e-06	-1.92075e-06	-5.88612e-07	-1.84884e-07	-5.93974e-08	-1.94747e-08
4969	3t70	5e-07	3	-6.30103	-533.079	-523.31	-74.8426	-11.66	-2.00267	-0.380409	-0.079399	-0.0179811	-0.00435718	-0.00111625	-0.000299599	-8.36951e-05	-2.42196e-05	-7.23287e-06	-2.22187e-06	-6.99955e-07	-2.2547e-07	-7.40529e-08	-2.4732e-08
4970	4e3k	8e-10	2	-9.09691	-362.679	-361.046	-54.0399	-9.20199	-1.90608	-0.525717	-0.202667	-0.102653	-0.0610426	-0.0392704	-0.0262095	-0.0178013	-0.0121958	-0.00839294	-0.0057897	-0.00399915	-0.00276439	-0.00191167	-0.0013223
4971	4e4n	9e-10	2	-9.04576	-555.19	-557.837	-80.2679	-12.5302	-2.14365	-0.402859	-0.0826744	-0.0183177	-0.00432626	-0.00107695	-0.000280094	-7.56212e-05	-2.10957e-05	-6.05944e-06	-1.78696e-06	-5.39695e-07	-1.66532e-07	-5.23798e-08	-1.67562e-08
4972	3rm0	1.29e-09	2	-8.88941	-412.816	-489.45	-70.8217	-11.1842	-1.94929	-0.375865	-0.0796417	-0.018313	-0.00450658	-0.0011722	-0.000319069	-9.01812e-05	-2.6306e-05	-7.88088e-06	-2.41502e-06	-7.54416e-07	-2.39541e-07	-7.7116e-08	-2.51179e-08
4973	4e3j	1.2e-09	2	-8.92082	-342.681	-349.391	-52.4895	-8.98734	-1.87848	-0.524503	-0.204336	-0.10401	-0.0619102	-0.0398151	-0.0265634	-0.0180412	-0.0123641	-0.00851381	-0.00587768	-0.00406363	-0.00281177	-0.00194648	-0.00134786
4974	4e3i	1.3e-09	2	-8.88606	-366.656	-365.023	-55.7824	-9.75943	-2.07169	-0.57439	-0.217158	-0.107065	-0.062418	-0.0397077	-0.02635	-0.0178463	-0.01221	-0.00839733	-0.00579117	-0.00399986	-0.00276496	-0.00191223	-0.00132286
4975	3u9c	1.3e-06	2	-5.88606	-398.457	-396.879	-57.093	-8.96682	-1.55472	-0.297933	-0.0625372	-0.0141675	-0.00341092	-0.000861328	-0.000225856	-6.10483e-05	-1.69188e-05	-4.78836e-06	-1.37976e-06	-4.03816e-07	-1.19808e-07	-3.59773e-08	-1.09204e-08
4976	3q9x	1.5e-06	2	-5.82391	-446.247	-462.13	-65.1056	-9.96011	-1.67717	-0.312373	-0.0639897	-0.0142321	-0.00338591	-0.000850532	-0.000223402	-6.09425e-05	-1.71851e-05	-4.99211e-06	-1.48969e-06	-4.55496e-07	-1.42358e-07	-4.53659e-08	-1.47063e-08
4977	4ge9	1.6e-09	4	-8.79588	-905.063	-903.557	-132.489	-21.4497	-3.89247	-0.795188	-0.181582	-0.0457009	-0.0124811	-0.00364691	-0.00112662	-0.000364305	-0.000122265	-4.2283e-05	-1.49775e-05	-5.40729e-06	-1.98185e-06	-7.35121e-07	-2.75287e-07
4978	4e4l	1.7e-09	4	-8.76955	-540.902	-536.998	-77.8465	-12.2688	-2.12278	-0.403867	-0.083908	-0.0188037	-0.00448378	-0.00112398	-0.000293396	-7.91923e-05	-2.19909e-05	-6.25954e-06	-1.82139e-06	-5.40658e-07	-1.63444e-07	-5.02473e-08	-1.56889e-08
4979	4ei4	1.8e-09	2	-8.74473	-470.902	-471.657	-67.6725	-10.5444	-1.8056	-0.341364	-0.0709912	-0.0160864	-0.0039269	-0.00102202	-0.000281204	-8.1246e-05	-2.45093e-05	-7.67997e-06	-2.48741e-06	-8.28785e-07	-2.82825e-07	-9.84525e-08	-3.48361e-08
4980	3tne	1.9e-06	2	-5.72125	-922.839	-919.936	-131.464	-20.5417	-3.56814	-0.695302	-0.151801	-0.0367585	-0.00972974	-0.00277324	-0.000839847	-0.000267217	-8.85085e-05	-3.02908e-05	-1.06464e-05	-3.82405e-06	-1.39815e-06	-5.18688e-07	-1.94745e-07
4981	3zvw	0.000125	2	-3.90309	-290.593	-290.685	-45.4847	-8.42701	-2.03866	-0.699722	-0.328572	-0.186576	-0.116033	-0.0751624	-0.0496201	-0.0330747	-0.0221665	-0.0149067	-0.0100483	-0.00678534	-0.00458832	-0.00310622	-0.00210489
4982	3umo	0.000129	4	-3.88941	-707.404	-500.569	-74.3785	-12.3163	-2.33065	-0.513526	-0.13267	-0.0398941	-0.0136798	-0.00520104	-0.00213102	-0.000918947	-0.000409895	-0.000186915	-8.64788e-05	-4.03992e-05	-1.89981e-05	-8.97597e-06	-4.25546e-06
4983	3rv9	1.2e-05	4	-4.92082	-388.63	-388.635	-56.4483	-9.00404	-1.59818	-0.316557	-0.0694272	-0.0166259	-0.00428295	-0.00117171	-0.000336947	-0.000101025	-3.13687e-05	-1.00294e-05	-3.28556e-06	-1.09808e-06	-3.73052e-07	-1.28437e-07	-4.46995e-08
4984	3rv7	1.4e-05	4	-4.85387	-425.91	-429.494	-62.3195	-9.97277	-1.79524	-0.368376	-0.0866022	-0.023287	-0.00711044	-0.00243311	-0.000915961	-0.000371552	-0.000159291	-7.10572e-05	-3.26043e-05	-1.52654e-05	-7.25335e-06	-3.4846e-06	-1.68828e-06
4985	4e5j	1.87e-05	8	-4.72816	-404.901	-355.716	-50.3773	-7.9118	-1.42999	-0.308621	-0.0811665	-0.0257437	-0.0094936	-0.00389662	-0.00171687	-0.000792067	-0.000376644	-0.000182842	-9.00863e-05	-4.48871e-05	-2.25674e-05	-1.14316e-05	-5.82863e-06
4986	4a51	1.858e-07	7	-6.73095	-556.579	-559.596	-80.5626	-12.5952	-2.15795	-0.405714	-0.0831635	-0.0183786	-0.00432553	-0.00107248	-0.000277707	-7.46036e-05	-2.06877e-05	-5.89838e-06	-1.7236e-06	-5.14826e-07	-1.5682e-07	-4.86154e-08	-1.53102e-08
4987	3qs8	1.8e-05	6	-4.74473	-345.16	-384.337	-56.15	-8.96998	-1.58329	-0.309243	-0.0663593	-0.0154605	-0.00386347	-0.00102516	-0.000286667	-8.39953e-05	-2.56661e-05	-8.14263e-06	-2.67021e-06	-9.01086e-07	-3.11559e-07	-1.09928e-07	-3.94357e-08
4988	4fcf	2.4e-09	2	-8.61979	-528.962	-333.592	-47.3632	-7.2621	-1.21758	-0.225302	-0.0462636	-0.0105659	-0.00268233	-0.000753673	-0.000232211	-7.73698e-05	-2.74295e-05	-1.01873e-05	-3.91214e-06	-1.53802e-06	-6.146e-07	-2.48399e-07	-1.01198e-07
4989	4ddy	2.4e-06	12	-5.61979	-541.353	-239.485	-35.2706	-5.73279	-1.04341	-0.213515	-0.0487783	-0.0122731	-0.00335164	-0.000980977	-0.000304639	-9.9563e-05	-3.40074e-05	-1.20646e-05	-4.42039e-06	-1.66426e-06	-6.40994e-07	-2.51592e-07	-1.00311e-07
4990	3uwl	0.000208	2	-3.68194	-738.64	-736.53	-103.27	-15.6967	-2.62398	-0.485743	-0.0992432	-0.0221237	-0.00530228	-0.00134735	-0.000358974	-9.94492e-05	-2.84754e-05	-8.38912e-06	-2.53409e-06	-7.82605e-07	-2.46492e-07	-7.90028e-08	-2.57152e-08
4991	4fsl	2e-08	4	-7.69897	-662.399	-661.636	-96.5633	-15.53	-2.79515	-0.566329	-0.128597	-0.0323688	-0.00891507	-0.00265299	-0.000842911	-0.00028271	-9.90414e-05	-3.59013e-05	-1.33587e-05	-5.06994e-06	-1.95294e-06	-7.60712e-07	-2.98826e-07
4992	4ach	2.2e-08	2	-7.65758	-548.191	-560.413	-79.5551	-12.2174	-2.05342	-0.379595	-0.0769462	-0.0169462	-0.00400732	-0.00100598	-0.000265546	-7.3152e-05	-2.09058e-05	-6.16825e-06	-1.87128e-06	-5.81624e-07	-1.84624e-07	-5.96813e-08	-1.9597e-08
4993	4f08	2.5e-07	2	-6.60206	-418.23	-416.467	-59.4525	-9.17566	-1.54606	-0.285146	-0.0572602	-0.0123855	-0.00284989	-0.000689672	-0.000173927	-4.53918e-05	-1.21958e-05	-3.35997e-06	-9.46174e-07	-2.71621e-07	-7.93061e-08	-2.3502e-08	-7.05578e-09
4994	4dfb	2.5e-05	2	-4.60206	-450.599	-476.777	-66.9624	-10.2905	-1.76629	-0.342949	-0.0753372	-0.0185206	-0.00501321	-0.00146987	-0.000460214	-0.000152059	-5.24994e-05	-1.8784e-05	-6.91683e-06	-2.60627e-06	-1.00022e-06	-3.8949e-07	-1.53434e-07
4995	3rbm	2.7e-07	4	-6.56864	-699.051	-692.519	-100.466	-16.3191	-3.09138	-0.709747	-0.200853	-0.0688694	-0.0274688	-0.0122028	-0.0058362	-0.00293648	-0.00153126	-0.000819542	-0.000447264	-0.000247778	-0.000138885	-7.85767e-05	-4.47897e-05
4996	4e3l	3e-09	3	-8.52288	-358.982	-413.92	-61.1421	-10.115	-1.96787	-0.484272	-0.161548	-0.0725022	-0.0399814	-0.0246476	-0.0160358	-0.0107033	-0.00723352	-0.00491936	-0.00335655	-0.00229428	-0.00156974	-0.0010746	-0.000735881
4997	3t6y	3e-06	3	-5.52288	-517.889	-513.991	-73.4533	-11.452	-1.97536	-0.379051	-0.0805264	-0.0187073	-0.00468226	-0.00124546	-0.000348218	-0.000101474	-3.06219e-05	-9.5207e-06	-3.03701e-06	-9.90428e-07	-3.29208e-07	-1.11233e-07	-3.81166e-08
4998	4e3o	3.1e-07	2	-6.50864	-211.399	-218.097	-33.7527	-6.10873	-1.40003	-0.439318	-0.188995	-0.101954	-0.0624164	-0.0407015	-0.0273745	-0.0186981	-0.0128741	-0.00890194	-0.00616971	-0.00428165	-0.00297359	-0.00206605	-0.00143587
4999	3uy9	3.1e-08	16	-7.50864	-257.795	-255.521	-38.9052	-6.54123	-1.22391	-0.254344	-0.0581482	-0.0144427	-0.00385117	-0.00109175	-0.000326472	-0.000102311	-3.34047e-05	-1.13014e-05	-3.94154e-06	-1.41042e-06	-5.15634e-07	-1.91885e-07	-7.246e-08
5000	4h1e	3e-09	2	-8.52288	-654.163	-656.171	-93.5949	-14.5866	-2.52435	-0.488724	-0.105406	-0.024995	-0.00641134	-0.00175242	-0.00050435	-0.000151462	-4.71368e-05	-1.51193e-05	-4.97564e-06	-1.6735e-06	-5.7331e-07	-1.99465e-07	-7.02999e-08
5001	4h3i	3e-09	2	-8.52288	-589.114	-633.521	-89.3548	-13.7071	-2.3241	-0.439412	-0.0924859	-0.021443	-0.00539709	-0.00145365	-0.000413923	-0.000123404	-3.82224e-05	-1.22209e-05	-4.01175e-06	-1.3459e-06	-4.59663e-07	-1.59287e-07	-5.58533e-08
5002	4g3e	4.2e-09	2	-8.37675	-663.712	-667.812	-96.8309	-15.2985	-2.66327	-0.512268	-0.10819	-0.0247937	-0.00608542	-0.00158161	-0.000431446	-0.000122712	-3.62019e-05	-1.10305e-05	-3.45798e-06	-1.11141e-06	-3.65024e-07	-1.22137e-07	-4.15201e-08
5003	3tcp	4.3e-09	2	-8.36653	-512.048	-516.376	-73.1802	-11.2086	-1.877	-0.345645	-0.0698864	-0.0154005	-0.00366081	-0.000928772	-0.000249119	-7.00744e-05	-2.05305e-05	-6.22851e-06	-1.9467e-06	-6.24039e-07	-2.04382e-07	-6.81623e-08	-2.30824e-08
5004	4du8	4.3e-06	2	-5.36653	-468.298	-470.168	-69.4538	-11.3748	-2.10453	-0.442951	-0.105214	-0.0276853	-0.00789927	-0.00239801	-0.00076318	-0.000251879	-8.55291e-05	-2.97085e-05	-1.05105e-05	-3.77518e-06	-1.3732e-06	-5.04854e-07	-1.87312e-07
5005	4dpy	4.3e-06	2	-5.36653	-477.106	-477.479	-70.3434	-11.4731	-2.11037	-0.440972	-0.103926	-0.0271392	-0.00768956	-0.00231933	-0.000733536	-0.000240531	-8.10992e-05	-2.79465e-05	-9.7984e-06	-3.48372e-06	-1.25282e-06	-4.54821e-07	-1.66435e-07
5006	4acd	4.9e-09	2	-8.3098	-613.802	-615.429	-88.1979	-13.7389	-2.35511	-0.44624	-0.0930204	-0.021095	-0.00513563	-0.001326	-0.000359567	-0.000101638	-2.97765e-05	-8.99944e-06	-2.79499e-06	-8.88943e-07	-2.88639e-07	-9.54148e-08	-3.20315e-08
5007	3zzf	0.4	4	-0.39794	-347.732	-347.726	-51.5933	-8.47133	-1.55922	-0.321929	-0.0737334	-0.0184108	-0.00492423	-0.00139017	-0.00040959	-0.000124878	-3.91443e-05	-1.25517e-05	-4.10058e-06	-1.36046e-06	-4.57164e-07	-1.55264e-07	-5.32006e-08
5008	4fse	4e-08	4	-7.39794	-603.982	-605.109	-88.4015	-14.2478	-2.57319	-0.523745	-0.119581	-0.030297	-0.00841484	-0.00253326	-0.000817902	-0.000280265	-0.000100871	-3.7758e-05	-1.45713e-05	-5.7555e-06	-2.3135e-06	-9.42249e-07	-3.87581e-07
5009	4dt2	4.3e-05	4	-4.36653	-265.888	-263.182	-39.7702	-6.7026	-1.28151	-0.278948	-0.0683528	-0.0184834	-0.00540165	-0.00167635	-0.000545147	-0.00018397	-6.39691e-05	-2.27967e-05	-8.29242e-06	-3.06911e-06	-1.15279e-06	-4.38519e-07	-1.68643e-07
5010	4eo4	4.5e-07	8	-6.34679	-723.439	-515.424	-75.9576	-12.3701	-2.26181	-0.467335	-0.10875	-0.0282395	-0.00809495	-0.00253444	-0.000857577	-0.00031022	-0.000118673	-4.75201e-05	-1.97411e-05	-8.44563e-06	-3.69928e-06	-1.65142e-06	-7.48741e-07
5011	4e5i	5.01e-06	4	-5.30016	-244.852	-247.587	-33.8789	-5.13975	-0.904781	-0.192655	-0.0501587	-0.0155051	-0.0054233	-0.00205671	-0.000821254	-0.000339076	-0.000143181	-6.1427e-05	-2.66639e-05	-1.16797e-05	-5.15388e-06	-2.28832e-06	-1.02146e-06
5012	3rly	5.2e-09	2	-8.284	-689.935	-474.01	-68.5708	-10.8208	-1.88359	-0.362638	-0.0767331	-0.0176315	-0.00434036	-0.00113081	-0.000308706	-8.76117e-05	-2.56863e-05	-7.73972e-06	-2.38651e-06	-7.50311e-07	-2.39783e-07	-7.76901e-08	-2.54642e-08
5013	4dpu	5e-08	2	-7.30103	-494.734	-499.04	-74.4016	-12.3514	-2.32747	-0.501359	-0.122495	-0.0333439	-0.00990706	-0.00315504	-0.00106153	-0.000373202	-0.000135947	-5.09757e-05	-1.95734e-05	-7.66435e-06	-3.05028e-06	-1.23051e-06	-5.02066e-07
5014	3su4	5.54e-07	2	-6.25649	-1066.86	-909.751	-131.25	-20.6763	-3.59672	-0.692167	-0.146201	-0.0334241	-0.00814612	-0.00208867	-0.000557604	-0.000153812	-4.35933e-05	-1.26412e-05	-3.7385e-06	-1.12472e-06	-3.43496e-07	-1.06311e-07	-3.32943e-08
5015	3ryw	5.7e-07	4	-6.24413	-687.53	-678.998	-98.137	-15.7427	-2.88719	-0.620076	-0.157266	-0.0465662	-0.015687	-0.00583471	-0.00233331	-0.000982987	-0.000429988	-0.000193363	-8.87853e-05	-4.14302e-05	-1.95819e-05	-9.35208e-06	-4.50494e-06
5016	3uu1	6.3e-06	6	-5.20066	-233.297	-258.876	-38.0928	-6.10313	-1.0755	-0.209031	-0.0446094	-0.010365	-0.00259845	-0.000697459	-0.000199174	-6.01652e-05	-1.91085e-05	-6.339e-06	-2.18143e-06	-7.73548e-07	-2.80951e-07	-1.03976e-07	-3.90446e-08
5017	4e5o	6.5e-06	7	-5.18709	-438.512	-425.17	-62.5477	-10.2372	-1.90118	-0.402929	-0.0964022	-0.0254927	-0.00728423	-0.00220663	-0.000698617	-0.000228776	-7.69093e-05	-2.63958e-05	-9.2104e-06	-3.25715e-06	-1.16456e-06	-4.20176e-07	-1.52762e-07
5018	4eb4	6.5e-06	4	-5.18709	-558.241	-530.558	-80.4984	-13.6197	-2.60373	-0.562297	-0.135465	-0.0357402	-0.0101392	-0.00304599	-0.000957585	-0.000312179	-0.000104802	-3.60347e-05	-1.26359e-05	-4.5038e-06	-1.62742e-06	-5.94931e-07	-2.19669e-07
5019	3q9z	6e-08	2	-7.22185	-479.519	-488.303	-69.766	-10.8704	-1.87235	-0.358052	-0.0755575	-0.0173716	-0.00429113	-0.00112568	-0.000310968	-8.99319e-05	-2.71074e-05	-8.48305e-06	-2.74551e-06	-9.15265e-07	-3.12989e-07	-1.0935e-07	-3.88863e-08
5020	3v7t	6.2e-08	4	-7.20761	-543.673	-531.544	-78.3764	-12.6809	-2.2733	-0.451512	-0.0984448	-0.0232333	-0.00584972	-0.00155204	-0.000429752	-0.000123282	-3.64345e-05	-1.10444e-05	-3.42168e-06	-1.08024e-06	-3.46651e-07	-1.12832e-07	-3.71822e-08
5021	4ge7	7.1e-09	2	-8.14874	-828.859	-834.418	-122.431	-19.883	-3.63393	-0.751219	-0.174274	-0.0446496	-0.0124087	-0.00368097	-0.00115018	-0.000374545	-0.000126026	-4.35166e-05	-1.53358e-05	-5.49215e-06	-1.99203e-06	-7.29845e-07	-2.69571e-07
5022	3uf9	0.00778	4	-2.10902	-432.786	-438.306	-63.1312	-9.93717	-1.74168	-0.345721	-0.0788466	-0.0208753	-0.00642561	-0.00227017	-0.000897177	-0.000384833	-0.000174496	-8.20358e-05	-3.94754e-05	-1.92836e-05	-9.51373e-06	-4.72494e-06	-2.35731e-06
5023	4ge4	7.7e-09	2	-8.11351	-737.539	-734.487	-108.05	-17.6644	-3.26621	-0.685935	-0.161924	-0.0421647	-0.0118732	-0.00355476	-0.00111662	-0.000364253	-0.000122415	-4.2117e-05	-1.47607e-05	-5.24892e-06	-1.88801e-06	-6.8527e-07	-2.50515e-07
5024	4e+49	7.7e-06	4	-5.11351	-230.918	-134.414	-19.5605	-3.13441	-0.562813	-0.114136	-0.0260348	-0.00659407	-0.00182458	-0.00054289	-0.000171298	-5.66406e-05	-1.94316e-05	-6.86e-06	-2.47574e-06	-9.08633e-07	-3.37779e-07	-1.26799e-07	-4.79557e-08
5025	3axk	7e-05	2	-4.1549	-718.778	-745.699	-106.862	-16.9014	-3.01383	-0.612096	-0.140773	-0.036016	-0.0100332	-0.00298595	-0.000935448	-0.000305151	-0.000102812	-3.55561e-05	-1.25607e-05	-4.51494e-06	-1.64613e-06	-6.07213e-07	-2.26143e-07
5026	3tvx	7.2e-05	2	-4.14267	-407.119	-404.619	-58.0483	-9.10865	-1.57925	-0.3022	-0.0630798	-0.0141202	-0.00333324	-0.000818609	-0.00020709	-5.35915e-05	-1.41188e-05	-3.77388e-06	-1.02096e-06	-2.79034e-07	-7.6936e-08	-2.13766e-08	-5.97986e-09
5027	3v5g	7.4e-08	3	-7.13077	-341.837	-257.278	-37.5278	-5.99957	-1.06842	-0.214401	-0.0488156	-0.0126608	-0.0037438	-0.00125482	-0.000469388	-0.00019155	-8.32585e-05	-3.77734e-05	-1.76243e-05	-8.3724e-06	-4.02338e-06	-1.94783e-06	-9.47553e-07
5028	3axm	8.5e-06	8	-5.07058	-371.457	-374.369	-53.5172	-8.55393	-1.59587	-0.36009	-0.098779	-0.0319874	-0.0117019	-0.00465222	-0.00195554	-0.000853693	-0.000382597	-0.0001747	-8.08595e-05	-3.78031e-05	-1.78075e-05	-8.43695e-06	-4.01527e-06
5029	3thq	8.4e-07	2	-6.07572	-563.52	-563.712	-82.5277	-13.3583	-2.4412	-0.508922	-0.120379	-0.0317244	-0.00910357	-0.00278501	-0.000893316	-0.000296779	-0.000101231	-3.52317e-05	-1.2455e-05	-4.45784e-06	-1.61151e-06	-5.87354e-07	-2.15547e-07
5030	4gyy	8e-06	2	-5.09691	-948.837	-948.992	-138.77	-22.3186	-4.01102	-0.810194	-0.182787	-0.0453844	-0.0121882	-0.00348484	-0.00104732	-0.000327563	-0.000105789	-3.50615e-05	-1.18662e-05	-4.08452e-06	-1.42532e-06	-5.02911e-07	-1.79049e-07
5031	4gz6	8e-06	4	-5.09691	-835.681	-828.892	-120.496	-19.3075	-3.47251	-0.706916	-0.162187	-0.041354	-0.0115146	-0.00344321	-0.00109031	-0.00036145	-0.000124295	-4.40084e-05	-1.59474e-05	-5.88621e-06	-2.2046e-06	-8.35371e-07	-3.19504e-07
5032	4dds	9.7e-06	5	-5.01323	-569.525	-340.059	-48.9621	-7.72144	-1.35585	-0.267039	-0.058708	-0.0142057	-0.00371786	-0.0010355	-0.000302934	-9.21586e-05	-2.89344e-05	-9.32053e-06	-3.06625e-06	-1.02637e-06	-3.48511e-07	-1.19751e-07	-4.15535e-08
5033	4lop	7e-09	4	-8.1549	-598.857	-600.625	-84.0718	-12.6991	-2.0981	-0.381898	-0.0764473	-0.0166655	-0.00390218	-0.000967786	-0.000251258	-6.76669e-05	-1.87761e-05	-5.34105e-06	-1.55166e-06	-4.5902e-07	-1.37945e-07	-4.20304e-08	-1.29623e-08
5034	4loq	7e-09	4	-8.1549	-591.743	-595.574	-83.3475	-12.5811	-2.07588	-0.377125	-0.075315	-0.0163803	-0.00382845	-0.000948795	-0.00024653	-6.658e-05	-1.85695e-05	-5.32305e-06	-1.56258e-06	-4.6837e-07	-1.43007e-07	-4.43869e-08	-1.39797e-08
5035	4avt	8.8e-09	5	-8.05552	-427.434	-450.274	-65.4325	-10.6763	-2.01303	-0.444948	-0.114501	-0.03354	-0.0108846	-0.00381969	-0.00142186	-0.000553303	-0.000222644	-9.18948e-05	-3.86741e-05	-1.65234e-05	-7.14376e-06	-3.11799e-06	-1.37143e-06
5036	4kln	2e-08	6	-7.69897	-653.898	-648.866	-97.0858	-16.1602	-3.05308	-0.662639	-0.165671	-0.047484	-0.0154346	-0.0055978	-0.00221969	-0.00094223	-0.000420228	-0.000194041	-9.17816e-05	-4.41439e-05	-2.14824e-05	-1.05425e-05	-5.20567e-06
5037	4fil	3.4e-08	4	-7.46852	-772.801	-751.107	-108.532	-17.1276	-2.98429	-0.575112	-0.121696	-0.0279295	-0.0068637	-0.00178708	-0.000489081	-0.000139881	-4.1624e-05	-1.28372e-05	-4.08869e-06	-1.34016e-06	-4.50503e-07	-1.54804e-07	-5.4212e-08
5038	4i9h	6.8e-08	8	-7.16749	-886.608	-892.076	-129.496	-20.5814	-3.62853	-0.712004	-0.154337	-0.0364218	-0.00920632	-0.002457	-0.000684581	-0.000197464	-5.85976e-05	-1.78052e-05	-5.51951e-06	-1.74048e-06	-5.56954e-07	-1.80509e-07	-5.91549e-08
5039	4cfe	6e-08	2	-7.22185	-610.025	-611.092	-88.1138	-13.8348	-2.39147	-0.456416	-0.0956658	-0.0218057	-0.00535131	-0.00140326	-0.000391285	-0.000115632	-3.60946e-05	-1.1848e-05	-4.06558e-06	-1.44843e-06	-5.31993e-07	-2.0013e-07	-7.66822e-08
5040	4i54	1.1e-07	2	-6.95861	-541.563	-540.373	-79.9455	-12.9193	-2.30007	-0.45102	-0.0965837	-0.0222919	-0.00546946	-0.00140965	-0.000378061	-0.000104765	-2.98377e-05	-8.69832e-06	-2.58725e-06	-7.83162e-07	-2.40734e-07	-7.50064e-08	-2.36508e-08
5041	4bcq	1.47e-07	2	-6.83268	-531.246	-515.785	-71.3995	-10.585	-1.69996	-0.297877	-0.0569965	-0.0118478	-0.0026522	-0.000633255	-0.00015988	-4.2381e-05	-1.17286e-05	-3.37267e-06	-1.00359e-06	-3.07833e-07	-9.69713e-08	-3.12609e-08	-1.02789e-08
5042	4lrh	1.9e-10	8	-9.72125	-711.1	-709.153	-105.136	-17.1199	-3.09098	-0.618472	-0.135843	-0.0322939	-0.00819161	-0.00219048	-0.000611684	-0.000177092	-5.28593e-05	-1.61943e-05	-5.07381e-06	-1.62078e-06	-5.26522e-07	-1.73567e-07	-5.79527e-08
5043	4lhv	1e-10	5	-10	-645.401	-540.927	-83.3533	-14.3131	-2.76912	-0.604605	-0.148358	-0.0407178	-0.0124585	-0.0042323	-0.00158275	-0.000642492	-0.000278278	-0.000126472	-5.94863e-05	-2.86592e-05	-1.40413e-05	-6.96184e-06	-3.48181e-06
5044	4li0	2.6e-07	2	-6.58503	-433.034	-438.469	-67.6529	-11.6423	-2.25005	-0.485505	-0.115259	-0.0296005	-0.0081035	-0.00233796	-0.000704773	-0.000220486	-7.11884e-05	-2.36077e-05	-8.00746e-06	-2.76785e-06	-9.71913e-07	-3.45773e-07	-1.24355e-07
5045	2m3z	2.7e-07	2	-6.56864	-450.716	-384.295	-59.1525	-10.0946	-1.91877	-0.403215	-0.0922433	-0.0225857	-0.00583389	-0.00157277	-0.000439261	-0.00012644	-3.73699e-05	-1.13076e-05	-3.49428e-06	-1.10029e-06	-3.52298e-07	-1.14473e-07	-3.76775e-08
5046	4hyb	3.5e-07	2	-6.45593	-853.091	-863.135	-122.942	-18.9832	-3.21602	-0.601167	-0.123714	-0.0277923	-0.00673937	-0.00174419	-0.000476994	-0.000136685	-4.07496e-05	-1.25623e-05	-3.98344e-06	-1.29326e-06	-4.28177e-07	-1.44078e-07	-4.91327e-08
5047	4cff	4e-07	2	-6.39794	-527.829	-544.728	-78.9392	-12.4629	-2.16925	-0.418173	-0.0889718	-0.0207047	-0.00521249	-0.00140508	-0.000401969	-0.000121123	-3.81796e-05	-1.25092e-05	-4.23446e-06	-1.47266e-06	-5.23561e-07	-1.89454e-07	-6.95234e-08
5048	3zk6	4.6e-07	2	-6.33724	-923.058	-850.386	-123.628	-19.5982	-3.42364	-0.660869	-0.140265	-0.0324277	-0.00808445	-0.00215482	-0.000609861	-0.000182236	-5.71891e-05	-1.87463e-05	-6.38288e-06	-2.24494e-06	-8.11327e-07	-2.99869e-07	-1.12885e-07
5049	4hwb	5.7e-10	5	-9.24413	-254.352	-217.178	-31.901	-5.12062	-0.907684	-0.178028	-0.038369	-0.00897386	-0.00224607	-0.000594075	-0.000164351	-4.71777e-05	-1.39643e-05	-4.24101e-06	-1.3163e-06	-4.16143e-07	-1.33641e-07	-4.34954e-08	-1.43187e-08
5050	4mjo	6e-07	8	-6.22185	-618.714	-563.986	-84.3874	-13.8143	-2.49642	-0.498056	-0.10878	-0.025667	-0.00645238	-0.00170749	-0.000471207	-0.000134658	-3.96429e-05	-1.19763e-05	-3.70158e-06	-1.16763e-06	-3.75132e-07	-1.22534e-07	-4.06284e-08
5051	3zcw	6.5e-07	2	-6.18709	-695.597	-689.796	-102.376	-16.6269	-2.97791	-0.586969	-0.125979	-0.0290098	-0.00706349	-0.00179674	-0.000473149	-0.000128147	-3.55288e-05	-1.00494e-05	-2.89265e-06	-8.45686e-07	-2.50735e-07	-7.52947e-08	-2.28765e-08
5052	4dlj	1.2e-06	2	-5.92082	-586.562	-539	-77.8029	-12.2244	-2.11174	-0.401795	-0.0836744	-0.0188673	-0.0045551	-0.00116685	-0.00031509	-8.92831e-05	-2.64505e-05	-8.1636e-06	-2.61456e-06	-8.65111e-07	-2.94357e-07	-1.02518e-07	-3.63897e-08
5053	4jn4	1.38e-06	2	-5.86012	-714.573	-714.812	-107.363	-17.9367	-3.39119	-0.731452	-0.179637	-0.0497753	-0.0153587	-0.00519799	-0.00189887	-0.000737157	-0.000299894	-0.000126386	-5.46801e-05	-2.41213e-05	-1.07955e-05	-4.88398e-06	-2.22765e-06
5054	4hva	1.3e-06	2	-5.88606	-503.763	-508.215	-73.47	-11.5093	-1.97201	-0.370417	-0.0758788	-0.0167751	-0.00395375	-0.000982131	-0.000254673	-6.84166e-05	-1.89304e-05	-5.3703e-06	-1.55637e-06	-4.59455e-07	-1.37834e-07	-4.19361e-08	-1.29183e-08
5055	4jv8	1.42e-06	2	-5.84771	-571.841	-511.164	-71.7195	-10.8871	-1.81017	-0.331373	-0.0665582	-0.0145214	-0.00339859	-0.000843326	-0.0002198	-5.97512e-05	-1.6853e-05	-4.91182e-06	-1.47415e-06	-4.54173e-07	-1.43217e-07	-4.6093e-08	-1.51001e-08
5056	4ksp	1.6e-09	2	-8.79588	-841.082	-845.654	-122.53	-19.363	-3.36936	-0.646099	-0.135453	-0.0306468	-0.00738124	-0.00187009	-0.000493821	-0.00013498	-3.79979e-05	-1.09744e-05	-3.24223e-06	-9.77448e-07	-3.00084e-07	-9.3652e-08	-2.96634e-08
5057	4g5y	0.0017	3	-2.76955	-301.256	-236.953	-35.364	-5.87225	-1.13953	-0.283876	-0.101268	-0.0512479	-0.0321298	-0.0221693	-0.0158892	-0.0115604	-0.0084632	-0.00621264	-0.0045663	-0.0033583	-0.00247065	-0.00181793	-0.00133777
5058	4gda	1e-14	2	-14	-376.313	-376.191	-56.6923	-9.40926	-1.73833	-0.357836	-0.0813996	-0.0201862	-0.00537872	-0.00152004	-0.000450703	-0.00013898	-4.42464e-05	-1.44561e-05	-4.82273e-06	-1.63612e-06	-5.62551e-07	-1.95503e-07	-6.85257e-08
5059	4bf2	1.1e-07	2	-6.95861	-703.687	-707.841	-100.885	-15.6251	-2.66355	-0.502164	-0.104233	-0.0235566	-0.00572073	-0.00147535	-0.000400321	-0.000113489	-3.34319e-05	-1.01867e-05	-3.19709e-06	-1.02949e-06	-3.38856e-07	-1.13617e-07	-3.86869e-08
5060	4jt6	1.2e-08	2	-7.92082	-544.625	-547.178	-78.446	-12.297	-2.1369	-0.414061	-0.0892242	-0.0212094	-0.00550863	-0.00154922	-0.000467822	-0.000150393	-5.1006e-05	-1.80823e-05	-6.64208e-06	-2.50846e-06	-9.67751e-07	-3.79456e-07	-1.50627e-07
5061	4lol	1.3e-07	2	-6.88606	-562.757	-510.107	-74.2279	-11.8175	-2.08095	-0.406129	-0.0872959	-0.0204436	-0.00515806	-0.00138878	-0.000395931	-0.000118719	-3.72026e-05	-1.21072e-05	-4.06703e-06	-1.40218e-06	-4.93655e-07	-1.76717e-07	-6.40979e-08
5062	4ijl	0.000135	2	-3.86967	-325.315	-287.376	-40.8156	-6.32886	-1.08663	-0.207666	-0.0439554	-0.0101837	-0.00254741	-0.000679527	-0.000191334	-5.63923e-05	-1.72747e-05	-5.46611e-06	-1.77687e-06	-5.90599e-07	-1.99911e-07	-6.86807e-08	-2.38835e-08
5063	4i9u	0.000137	8	-3.86328	-354.549	-364.019	-53.7172	-8.68197	-1.55206	-0.307072	-0.0667067	-0.0157169	-0.00396729	-0.00106221	-0.000299427	-8.83787e-05	-2.71915e-05	-8.68488e-06	-2.86789e-06	-9.75062e-07	-3.39931e-07	-1.21046e-07	-4.38701e-08
5064	4cgj	0.00146	2	-2.83565	-531.781	-531.633	-77.5258	-12.3426	-2.1722	-0.424512	-0.0916941	-0.0216429	-0.00550514	-0.00148905	-0.000423442	-0.000125426	-3.84094e-05	-1.20863e-05	-3.88866e-06	-1.27407e-06	-4.23673e-07	-1.42607e-07	-4.84812e-08
5065	4c1m	1.58e-08	2	-7.80134	-585.508	-591.748	-86.0368	-13.8339	-2.49252	-0.503187	-0.112418	-0.0273023	-0.00708881	-0.00194309	-0.000557547	-0.000166555	-5.16047e-05	-1.65346e-05	-5.46357e-06	-1.85656e-06	-6.46837e-07	-2.30354e-07	-8.35973e-08
5066	4ear	1.51e-10	3	-9.82102	-560.895	-558.922	-81.266	-13.0071	-2.32497	-0.465788	-0.103776	-0.02534	-0.00667603	-0.00187214	-0.000552769	-0.000170352	-5.43998e-05	-1.789e-05	-6.02664e-06	-2.0703e-06	-7.22517e-07	-2.55381e-07	-9.11982e-08
5067	3vx3	1.5e-08	2	-7.82391	-604.254	-611.74	-90.61	-14.8717	-2.74832	-0.574276	-0.134483	-0.0346983	-0.00968119	-0.0028735	-0.000895582	-0.000290183	-9.70032e-05	-3.32561e-05	-1.16391e-05	-4.14344e-06	-1.49608e-06	-5.46675e-07	-2.01796e-07
5068	4bqt	1.64e-06	5	-5.78516	-367.059	-365.433	-54.1239	-8.78566	-1.57649	-0.312408	-0.0677395	-0.0158604	-0.00395841	-0.00104196	-0.000286966	-8.21959e-05	-2.43704e-05	-7.44972e-06	-2.33959e-06	-7.52367e-07	-2.46991e-07	-8.25407e-08	-2.8008e-08
5069	4ayu	1.86e-05	5	-4.73049	-184.85	-187.862	-28.1516	-4.75354	-0.921715	-0.205764	-0.0521918	-0.0147331	-0.00453435	-0.00149525	-0.000520868	-0.00018944	-7.12418e-05	-2.74841e-05	-1.08088e-05	-4.31226e-06	-1.73881e-06	-7.06674e-07	-2.88881e-07
5070	4bcr	1.89e-08	4	-7.72354	-487.891	-450.397	-64.4129	-10.0311	-1.72526	-0.330076	-0.0701451	-0.0164258	-0.00419371	-0.00115551	-0.000340579	-0.000106553	-3.51272e-05	-1.21148e-05	-4.34013e-06	-1.60435e-06	-6.08253e-07	-2.35299e-07	-9.24801e-08
5071	4mxx	1e-09	2	-9	-674.108	-669.88	-95.2541	-14.7654	-2.53049	-0.481888	-0.101366	-0.0232341	-0.00571199	-0.00148518	-0.000403981	-0.00011404	-3.32133e-05	-9.93569e-06	-3.04212e-06	-9.50531e-07	-3.02318e-07	-9.76557e-08	-3.19749e-08
5072	4mxy	1e-09	2	-9	-673.078	-666.471	-94.8769	-14.7239	-2.52687	-0.482393	-0.101983	-0.0235873	-0.00588046	-0.00155867	-0.00043437	-0.000126179	-3.79531e-05	-1.17584e-05	-3.73612e-06	-1.21312e-06	-4.01304e-07	-1.34897e-07	-4.59757e-08
5073	4mxz	1e-09	2	-9	-673.078	-666.471	-94.8769	-14.7239	-2.52687	-0.482393	-0.101983	-0.0235873	-0.00588046	-0.00155867	-0.00043437	-0.000126179	-3.79531e-05	-1.17584e-05	-3.73612e-06	-1.21312e-06	-4.01304e-07	-1.34897e-07	-4.59757e-08
5074	3zew	2.2e-06	2	-5.65758	-703.015	-698.349	-99.094	-15.2625	-2.58502	-0.484025	-0.0997824	-0.0223989	-0.00540199	-0.00138258	-0.000371852	-0.000104322	-3.03555e-05	-9.11949e-06	-2.81746e-06	-8.91974e-07	-2.88422e-07	-9.49679e-08	-3.17551e-08
5075	4i8x	0.0023	8	-2.63827	-298.717	-302.485	-42.7309	-6.58024	-1.123	-0.214244	-0.0455718	-0.0106781	-0.00271151	-0.000734396	-0.000209358	-6.21759e-05	-1.9087e-05	-6.02068e-06	-1.94239e-06	-6.38591e-07	-2.13315e-07	-7.22253e-08	-2.47382e-08
5076	4jvg	2.7e-06	4	-5.56864	-855.023	-865.204	-125.134	-19.8607	-3.51351	-0.698016	-0.155419	-0.03845	-0.0104515	-0.00308683	-0.000980293	-0.000331409	-0.000118122	-4.39815e-05	-1.69659e-05	-6.73187e-06	-2.7313e-06	-1.12775e-06	-4.72108e-07
5077	3vw0	2.12e-05	2	-4.67366	-690.782	-680.591	-94.0439	-13.9852	-2.26323	-0.400349	-0.0771111	-0.0160053	-0.00353356	-0.00081947	-0.000197579	-4.91363e-05	-1.25306e-05	-3.2627e-06	-8.64592e-07	-2.32599e-07	-6.34066e-08	-1.74874e-08	-4.87348e-09
5078	4nku	2.13e-05	2	-4.67162	-625.901	-620.262	-85.4268	-12.7787	-2.11559	-0.392465	-0.0817011	-0.0189172	-0.00480205	-0.00131634	-0.000384495	-0.000118353	-3.80411e-05	-1.26703e-05	-4.34496e-06	-1.52589e-06	-5.4636e-07	-1.98741e-07	-7.32296e-08
5079	4jv6	2.17e-07	2	-6.66354	-543.19	-491.888	-68.8911	-10.4451	-1.73654	-0.31836	-0.0641511	-0.0140703	-0.0033189	-0.000832744	-0.000220337	-6.1075e-05	-1.76425e-05	-5.28668e-06	-1.6362e-06	-5.20799e-07	-1.69784e-07	-5.64738e-08	-1.90992e-08
5080	3vws	0.000225	2	-3.64782	-503.683	-405.231	-56.5673	-8.61674	-1.45802	-0.276513	-0.0585636	-0.0136634	-0.00345088	-0.000928393	-0.000262671	-7.74156e-05	-2.35993e-05	-7.40055e-06	-2.37703e-06	-7.7921e-07	-2.59901e-07	-8.79783e-08	-3.01577e-08
5081	4mbs	2.5e-08	2	-7.60206	-742.931	-744.152	-105.837	-16.4008	-2.79905	-0.526846	-0.108488	-0.0241098	-0.00570043	-0.00141672	-0.000366789	-9.83034e-05	-2.71539e-05	-7.70612e-06	-2.2414e-06	-6.6678e-07	-2.02485e-07	-6.2653e-08	-1.97167e-08
5082	3vvz	2.64e-05	4	-4.5784	-712.238	-720.07	-102.013	-15.7804	-2.7049	-0.516298	-0.108974	-0.0250486	-0.0061613	-0.0015969	-0.000430939	-0.000120041	-3.43036e-05	-1.00117e-05	-2.97447e-06	-8.97336e-07	-2.74343e-07	-8.48678e-08	-2.65304e-08
5083	4mmf	2.95e-07	2	-6.53018	-531.055	-531.757	-76.7697	-12.1028	-2.11001	-0.408461	-0.0873162	-0.0203676	-0.00511321	-0.00136427	-0.000382925	-0.000112153	-3.40546e-05	-1.06627e-05	-3.42682e-06	-1.12596e-06	-3.76926e-07	-1.28172e-07	-4.41592e-08
5084	4nk9	3.1e-09	2	-8.50864	-700.938	-702.602	-101.644	-16.043	-2.79104	-0.535579	-0.112382	-0.0254302	-0.00611709	-0.0015454	-0.000406338	-0.000110468	-3.09045e-05	-8.86556e-06	-2.60059e-06	-7.78229e-07	-2.371e-07	-7.34097e-08	-2.30599e-08
5085	4jc5	3.3e-06	2	-5.48149	-516.662	-476.766	-70.2832	-11.4015	-2.06529	-0.420578	-0.0961278	-0.0244799	-0.00687649	-0.00210658	-0.000695096	-0.000243853	-8.98183e-05	-3.43481e-05	-1.35128e-05	-5.42979e-06	-2.21665e-06	-9.15787e-07	-3.81816e-07
5086	4nxv	3.8e-06	4	-5.42022	-519.123	-523.482	-73.8555	-11.4057	-1.97199	-0.387979	-0.0872062	-0.0221852	-0.00627444	-0.00193294	-0.000636463	-0.000220476	-7.93508e-05	-2.93897e-05	-1.11224e-05	-4.27837e-06	-1.66638e-06	-6.55339e-07	-2.59698e-07
5087	4g93	0.0003	2	-3.52288	-680.461	-539.263	-76.0858	-11.6638	-1.97969	-0.377972	-0.0818919	-0.0201185	-0.00554884	-0.00169052	-0.00055839	-0.000196413	-7.24536e-05	-2.76905e-05	-1.08642e-05	-4.34635e-06	-1.76435e-06	-7.24152e-07	-2.99733e-07
5088	4nka	3.114e-07	2	-6.50668	-604.994	-612.45	-86.6528	-13.3185	-2.25527	-0.42361	-0.088033	-0.0200406	-0.00493201	-0.0012952	-0.000358893	-0.000103964	-3.1244e-05	-9.67967e-06	-3.07498e-06	-9.97159e-07	-3.28852e-07	-1.09952e-07	-3.71771e-08
5089	4jt5	3e-09	2	-8.52288	-487.685	-489.307	-70.6215	-11.1366	-1.94057	-0.374321	-0.0793062	-0.0182098	-0.004468	-0.00115761	-0.000313877	-8.84937e-05	-2.58218e-05	-7.76994e-06	-2.40384e-06	-7.62573e-07	-2.47425e-07	-8.19094e-08	-2.76015e-08
5090	4btm	4.1e-06	2	-5.38722	-433.433	-442.634	-63.052	-9.73912	-1.65101	-0.30874	-0.0635016	-0.0142462	-0.00345136	-0.000894765	-0.000246365	-7.15769e-05	-2.1807e-05	-6.9235e-06	-2.2763e-06	-7.70353e-07	-2.66888e-07	-9.42118e-08	-3.37549e-08
5091	4kod	4.37e-06	12	-5.35952	-587.156	-589.14	-88.6115	-14.8234	-2.79696	-0.595979	-0.141825	-0.0370442	-0.0104381	-0.00312795	-0.000986054	-0.000324277	-0.000110514	-3.88162e-05	-1.39845e-05	-5.14689e-06	-1.92833e-06	-7.33243e-07	-2.82253e-07
5092	4k19	4.4e-09	3	-8.35655	-718.668	-691.422	-102.132	-16.9398	-3.26048	-0.751791	-0.211881	-0.0725622	-0.0291829	-0.0131653	-0.00640273	-0.00326631	-0.00171872	-0.000923591	-0.000503824	-0.000277957	-0.000154706	-8.67191e-05	-4.88933e-05
5093	4ipn	0.0004087	2	-3.3886	-555.629	-524.981	-74.6481	-11.6502	-2.04051	-0.407882	-0.0936863	-0.0246379	-0.00733727	-0.00243697	-0.000887198	-0.000347793	-0.000144387	-6.25812e-05	-2.79972e-05	-1.28166e-05	-5.96564e-06	-2.81039e-06	-1.3356e-06
5094	4mm4	4.31e-07	2	-6.36552	-608.99	-611.13	-90.1069	-14.5335	-2.58832	-0.509215	-0.109784	-0.0256076	-0.00637518	-0.00167405	-0.000459324	-0.000130749	-3.84044e-05	-1.15916e-05	-3.58352e-06	-1.13173e-06	-3.6433e-07	-1.19333e-07	-3.97042e-08
5095	4ijh	4.7e-05	5	-4.3279	-554.271	-151.439	-21.9763	-3.51561	-0.628712	-0.12594	-0.0279673	-0.00676832	-0.00175407	-0.000479785	-0.000137	-4.05102e-05	-1.23292e-05	-3.84382e-06	-1.22284e-06	-3.95691e-07	-1.29881e-07	-4.31461e-08	-1.44779e-08
5096	4l1u	5.45e-06	2	-5.2636	-894.222	-920.807	-134.619	-21.9951	-4.22373	-1.04213	-0.366377	-0.183114	-0.114617	-0.0797211	-0.0579175	-0.0428337	-0.0319189	-0.0238658	-0.0178727	-0.0133949	-0.0100428	-0.00753105	-0.00564811
5097	4in4	5.1e-05	6	-4.29243	-831.646	-555.388	-77.2321	-11.6656	-1.94752	-0.36305	-0.0755111	-0.0173392	-0.00432966	-0.00115835	-0.000328	-9.73746e-05	-3.00879e-05	-9.61988e-06	-3.16702e-06	-1.06903e-06	-3.68619e-07	-1.29419e-07	-4.61347e-08
5098	4kn2	5.4e-08	3	-7.26761	-681.77	-678.201	-100.717	-16.4565	-2.99157	-0.606033	-0.135833	-0.0332869	-0.00880915	-0.00249047	-0.000745341	-0.000234264	-7.6773e-05	-2.60607e-05	-9.10819e-06	-3.26032e-06	-1.18994e-06	-4.41183e-07	-1.65672e-07
5099	4luo	0.00058	2	-3.23657	-328.855	-265.35	-38.1587	-6.00034	-1.04616	-0.203553	-0.0441467	-0.0106123	-0.0028086	-0.0008128	-0.000255185	-8.60451e-05	-3.07888e-05	-1.15464e-05	-4.48673e-06	-1.78956e-06	-7.27324e-07	-2.99607e-07	-1.2461e-07
5100	4hiq	6.2e-09	2	-8.20761	-252.39	-251.712	-36.0082	-5.59501	-0.957675	-0.181953	-0.0383137	-0.00885508	-0.00221508	-0.000591105	-0.000166152	-4.86915e-05	-1.47572e-05	-4.59642e-06	-1.46399e-06	-4.74939e-07	-1.56431e-07	-5.21751e-08	-1.75848e-08
5101	4jr0	6.3e-09	2	-8.20066	-696.974	-706.145	-103.925	-16.8816	-3.07924	-0.635996	-0.148311	-0.0385845	-0.0110208	-0.00340122	-0.00111847	-0.000387466	-0.000140117	-5.25067e-05	-2.02681e-05	-8.01956e-06	-3.23917e-06	-1.33091e-06	-5.54642e-07
5102	4lk6	6.3e-06	12	-5.20066	-337.731	-351.981	-51.1253	-8.1088	-1.4253	-0.279723	-0.061128	-0.0147037	-0.00383132	-0.00106409	-0.000310636	-9.42639e-05	-2.94828e-05	-9.44355e-06	-3.08279e-06	-1.02188e-06	-3.42991e-07	-1.16319e-07	-3.97897e-08
5103	4k5y	6.7e-09	3	-8.17393	-572.391	-587.123	-84.1512	-13.1072	-2.24305	-0.422823	-0.0872245	-0.0194468	-0.00462038	-0.00115524	-0.000300964	-8.10914e-05	-2.24743e-05	-6.38109e-06	-1.85046e-06	-5.46784e-07	-1.64316e-07	-5.01409e-08	-1.55158e-08
5104	4nks	6.79e-08	2	-7.16813	-545.158	-553.668	-78.5687	-12.0923	-2.04236	-0.380131	-0.077618	-0.0172057	-0.00408991	-0.00103094	-0.000273111	-7.55132e-05	-2.16714e-05	-6.42549e-06	-1.96003e-06	-6.12754e-07	-1.9563e-07	-6.35777e-08	-2.09725e-08
5105	4c94	8.9e-06	6	-5.05061	-432.32	-386.019	-53.3223	-7.94932	-1.29934	-0.235619	-0.0476596	-0.0107466	-0.00268839	-0.000740593	-0.000222466	-7.19941e-05	-2.47655e-05	-8.93654e-06	-3.34341e-06	-1.28466e-06	-5.03301e-07	-1.99985e-07	-8.02861e-08
5106	4ej1	8.1e-07	2	-6.09151	-606.147	-602.621	-87.0714	-13.7396	-2.39978	-0.466588	-0.100631	-0.0238267	-0.00611274	-0.00167757	-0.000487005	-0.000148138	-4.68361e-05	-1.52858e-05	-5.11953e-06	-1.75087e-06	-6.08928e-07	-2.14633e-07	-7.64658e-08
5107	4kab	9.3e-05	2	-4.03152	-218.068	-219.83	-31.5613	-4.94512	-0.858085	-0.165863	-0.0355326	-0.00832808	-0.00210278	-0.000563995	-0.000158886	-4.66065e-05	-1.41384e-05	-4.41125e-06	-1.40908e-06	-4.59025e-07	-1.51992e-07	-5.10124e-08	-1.7313e-08
5108	3w0l	9.5e-08	2	-7.02228	-385.919	-385.744	-56.6097	-9.22111	-1.69787	-0.356344	-0.085	-0.0227973	-0.00677663	-0.00219808	-0.000765945	-0.000282542	-0.000108911	-4.34035e-05	-1.7735e-05	-7.38379e-06	-3.11804e-06	-1.33107e-06	-5.73051e-07
5109	4k8a	9.5e-05	2	-4.02228	-267.104	-264.865	-38.0908	-5.9652	-1.02898	-0.196051	-0.0409835	-0.00928042	-0.00224411	-0.00057222	-0.000152344	-4.20366e-05	-1.19557e-05	-3.48993e-06	-1.042e-06	-3.17298e-07	-9.82924e-08	-3.09067e-08	-9.84468e-09
5110	4ayr	9.9e-08	2	-7.00436	-302.743	-257.417	-37.6219	-6.0847	-1.11382	-0.233743	-0.0560665	-0.0151102	-0.00446892	-0.00141773	-0.000473542	-0.000164224	-5.85393e-05	-2.12949e-05	-7.86508e-06	-2.93867e-06	-1.10785e-06	-4.206e-07	-1.60589e-07
5111	3zjc	9e-06	6	-5.04576	-710.463	-720.042	-108.673	-18.2267	-3.45264	-0.743754	-0.181533	-0.0496325	-0.0149699	-0.00490076	-0.00171468	-0.000632402	-0.000243027	-9.64076e-05	-3.91936e-05	-1.62396e-05	-6.82979e-06	-2.90656e-06	-1.24882e-06
5112	4j1r	9e-06	4	-5.04576	-462.262	-464.412	-65.3493	-9.97383	-1.6739	-0.310665	-0.0634597	-0.0140885	-0.00334712	-0.000838903	-0.0002193	-5.92896e-05	-1.64765e-05	-4.6853e-06	-1.35868e-06	-4.00724e-07	-1.19944e-07	-3.63689e-08	-1.1154e-08
5113	4fxy	2.9e-08	2	-7.5376	-753.954	-752.902	-107.622	-16.6923	-2.84	-0.531777	-0.109022	-0.0242134	-0.00575688	-0.00145053	-0.000384512	-0.000106723	-3.09146e-05	-9.32162e-06	-2.91772e-06	-9.44936e-07	-3.15437e-07	-1.08085e-07	-3.78558e-08
5114	4hw2	5.5e-08	6	-7.25964	-573.238	-567.098	-82.0639	-12.9048	-2.2255	-0.421616	-0.0872657	-0.0195448	-0.00468884	-0.00119465	-0.00032121	-9.07089e-05	-2.6799e-05	-8.25158e-06	-2.63712e-06	-8.70927e-07	-2.95882e-07	-1.02948e-07	-3.65356e-08
5115	4bny	8e-08	2	-7.09691	-567.822	-568.844	-81.7423	-12.6814	-2.14329	-0.39564	-0.0793942	-0.0171467	-0.00393732	-0.000950215	-0.000238697	-6.19465e-05	-1.65155e-05	-4.50457e-06	-1.25298e-06	-3.5459e-07	-1.019e-07	-2.9691e-08	-8.76003e-09
5116	3zcz	1.7e-07	4	-6.76955	-398.309	-399.26	-61.4176	-10.8615	-2.36703	-0.699703	-0.294925	-0.164714	-0.107685	-0.0757212	-0.054974	-0.0404844	-0.0300116	-0.0223192	-0.0166251	-0.0123939	-0.00924368	-0.00689581	-0.00514497
5117	4btx	2.9e-07	2	-6.5376	-464.789	-459.86	-66.1787	-10.3814	-1.79355	-0.341545	-0.0710645	-0.0159259	-0.00378653	-0.000942845	-0.000243434	-6.47e-05	-1.76085e-05	-4.88836e-06	-1.38032e-06	-3.95566e-07	-1.14848e-07	-3.37356e-08	-1.00142e-08
5118	4hev	4.6e-07	2	-6.33724	-332.954	-334.616	-48.9918	-7.9274	-1.45582	-0.310729	-0.0780046	-0.0228644	-0.00763534	-0.00281398	-0.00111158	-0.000460233	-0.000196651	-8.58292e-05	-3.80093e-05	-1.70041e-05	-7.66242e-06	-3.47115e-06	-1.57867e-06
5119	4jfw	4.6e-07	4	-6.33724	-410.4	-409.334	-60.2097	-9.79559	-1.79196	-0.371143	-0.0866618	-0.0225369	-0.00642731	-0.00197933	-0.000649025	-0.000223856	-8.03896e-05	-2.98076e-05	-1.13362e-05	-4.39923e-06	-1.73512e-06	-6.93429e-07	-2.80149e-07
5120	4jfv	5.2e-07	4	-6.284	-384.492	-397.117	-58.0458	-9.36148	-1.69002	-0.342849	-0.0776044	-0.0193344	-0.00522454	-0.0015119	-0.00046386	-0.000149688	-5.04741e-05	-1.76832e-05	-6.40409e-06	-2.38652e-06	-9.11383e-07	-3.55376e-07	-1.41043e-07
5121	3v0p	5.3e-07	2	-6.27572	-731.571	-695.884	-103.102	-17.0234	-3.19491	-0.687619	-0.169108	-0.0469586	-0.0144977	-0.00489587	-0.00177933	-0.000685368	-0.000276026	-0.000114944	-4.90631e-05	-2.13272e-05	-9.39637e-06	-4.18167e-06	-1.87513e-06
5122	4inh	5.6e-07	8	-6.25181	-553.67	-576.678	-86.5489	-14.3746	-2.70217	-0.590563	-0.154678	-0.0495379	-0.0191842	-0.00860752	-0.0042541	-0.00222695	-0.00120473	-0.000664088	-0.000370099	-0.000207616	-0.00011694	-6.60361e-05	-3.73536e-05
5123	4hnc	0.00067	2	-3.17393	-406.755	-399.695	-58.1335	-9.43185	-1.76334	-0.389819	-0.102669	-0.0317333	-0.0111672	-0.00432682	-0.00179349	-0.000778407	-0.000348511	-0.000159363	-7.39339e-05	-3.46484e-05	-1.63544e-05	-7.75949e-06	-3.69565e-06
5124	3zmm	7.2e-10	2	-9.14267	-587.403	-594.12	-85.2275	-13.3232	-2.29597	-0.437247	-0.0913523	-0.0206565	-0.00498006	-0.00126339	-0.000333815	-9.11694e-05	-2.55949e-05	-7.35565e-06	-2.15708e-06	-6.43841e-07	-1.9518e-07	-5.99853e-08	-1.86604e-08
5125	4mf1	7e-10	2	-9.1549	-532.535	-536.558	-77.2692	-12.1448	-2.11025	-0.406879	-0.0864962	-0.0200111	-0.00496552	-0.00130493	-0.00035969	-0.000103257	-3.07103e-05	-9.42396e-06	-2.97329e-06	-9.61399e-07	-3.17634e-07	-1.06922e-07	-3.65744e-08
5126	4eos	8.9e-07	2	-6.05061	-583.444	-573.118	-82.2923	-12.8654	-2.21861	-0.424083	-0.0894185	-0.020551	-0.0050746	-0.00132828	-0.000364491	-0.000103956	-3.06102e-05	-9.25668e-06	-2.8627e-06	-9.02242e-07	-2.88966e-07	-9.38227e-08	-3.08201e-08
5127	4eol	8.9e-07	2	-6.05061	-578.993	-579.726	-83.4326	-13.0931	-2.27031	-0.437234	-0.0931313	-0.0217033	-0.00546186	-0.00146654	-0.000415941	-0.000123608	-3.8232e-05	-1.22371e-05	-4.03282e-06	-1.3623e-06	-4.69863e-07	-1.64903e-07	-5.87206e-08
5128	4eon	8.9e-07	2	-6.05061	-577.763	-578.627	-83.0251	-12.9663	-2.23258	-0.425869	-0.089566	-0.0205284	-0.00505655	-0.00132147	-0.000362601	-0.000103623	-3.06485e-05	-9.33459e-06	-2.91537e-06	-9.30355e-07	-3.02421e-07	-9.9864e-08	-3.34213e-08
5129	4eoi	8.9e-07	2	-6.05061	-586.945	-576.384	-82.9806	-13.0208	-2.25669	-0.434359	-0.0924872	-0.0215548	-0.00542667	-0.00145767	-0.000413399	-0.000122729	-3.78708e-05	-1.20732e-05	-3.95575e-06	-1.32606e-06	-4.53044e-07	-1.57227e-07	-5.52745e-08
5130	4eop	8.9e-07	2	-6.05061	-594.823	-590.067	-85.0886	-13.3782	-2.32329	-0.447872	-0.0954514	-0.0222599	-0.00561164	-0.00151235	-0.000431748	-0.000129582	-4.06203e-05	-1.32189e-05	-4.44053e-06	-1.53172e-06	-5.39976e-07	-1.93748e-07	-7.05119e-08
5131	4hxz	9e-07	2	-6.04576	-464.242	-464.917	-68.5469	-11.1014	-1.99402	-0.396853	-0.0866023	-0.0204099	-0.00511726	-0.00134817	-0.000369764	-0.000104872	-3.06082e-05	-9.16055e-06	-2.80374e-06	-8.75722e-07	-2.78642e-07	-9.0183e-08	-2.96489e-08
5132	4hz5	1.2e-06	8	-5.92082	-504.504	-489.436	-70.7535	-11.1426	-1.93136	-0.369081	-0.0772371	-0.0174933	-0.00423495	-0.00108437	-0.000291357	-8.1684e-05	-2.37958e-05	-7.1789e-06	-2.23605e-06	-7.16894e-07	-2.35847e-07	-7.93669e-08	-2.72358e-08
5133	4mdq	1.2e-06	2	-5.92082	-517.432	-384.449	-54.6694	-8.45885	-1.44217	-0.272274	-0.0567311	-0.0129362	-0.0031987	-0.000851313	-0.000242499	-7.3556e-05	-2.36187e-05	-7.97082e-06	-2.80441e-06	-1.02031e-06	-3.81015e-07	-1.4513e-07	-5.61075e-08
5134	4jjf	1e-08	2	-8	-1102.41	-1099.65	-160.43	-25.7421	-4.61104	-0.926931	-0.207922	-0.0513635	-0.0137619	-0.00394408	-0.00119534	-0.000379592	-0.00012535	-4.27705e-05	-1.49971e-05	-5.37894e-06	-1.96569e-06	-7.29549e-07	-2.74256e-07
5135	2yoh	1.1e-05	2	-4.95861	-596.253	-588.36	-85.6904	-13.6868	-2.42582	-0.477598	-0.103457	-0.0242836	-0.00608163	-0.0016049	-0.00044226	-0.000126473	-3.73683e-05	-1.13695e-05	-3.5521e-06	-1.13657e-06	-3.71513e-07	-1.23745e-07	-4.19e-08
5136	4nx5	1.24e-05	2	-4.90658	-543.372	-542.967	-79.6012	-12.8801	-2.34603	-0.485711	-0.11375	-0.0296357	-0.00840881	-0.00254715	-0.000810604	-0.000267765	-9.10005e-05	-3.16126e-05	-1.11718e-05	-4.00215e-06	-1.44946e-06	-5.29651e-07	-1.94974e-07
5137	4bdr	1.27e-08	2	-7.8962	-378.24	-377.937	-55.7019	-9.10296	-1.67536	-0.348053	-0.0806788	-0.0204678	-0.00557187	-0.00160123	-0.000479862	-0.000148639	-4.72819e-05	-1.5371e-05	-5.08801e-06	-1.70993e-06	-5.82094e-07	-2.00348e-07	-6.9614e-08
5138	4ele	1.32e-08	8	-7.87943	-717.51	-716.657	-104.767	-16.8437	-3.01594	-0.603404	-0.134253	-0.0329708	-0.00889355	-0.0026329	-0.000856609	-0.000306026	-0.000119286	-5.01211e-05	-2.23612e-05	-1.04375e-05	-5.03426e-06	-2.48541e-06	-1.24743e-06
5139	4axm	1.3e-08	6	-7.88606	-443.545	-468.122	-68.4912	-11.0052	-1.99007	-0.418839	-0.107057	-0.0342347	-0.013473	-0.00615912	-0.00307817	-0.0016137	-0.000867195	-0.000472109	-0.000258825	-0.000142455	-7.85874e-05	-4.34155e-05	-2.40067e-05
5140	4hwr	1.82e-07	2	-6.73993	-597.544	-621.779	-90.8695	-14.6975	-2.68736	-0.56334	-0.135954	-0.0375871	-0.0117595	-0.00408946	-0.00154785	-0.000624516	-0.00026386	-0.000115149	-5.13964e-05	-2.33055e-05	-1.06871e-05	-4.941e-06	-2.29843e-06
5141	4kww	2.8e-06	6	-5.55284	-297.467	-297.064	-44.3449	-7.35123	-1.36886	-0.285874	-0.0661043	-0.0166255	-0.00447053	-0.00126744	-0.000374853	-0.000114728	-3.61124e-05	-1.16326e-05	-3.81945e-06	-1.27412e-06	-4.30665e-07	-1.47177e-07	-5.07615e-08
5142	3zpr	2.24e-07	2	-6.64975	-432.743	-433.403	-62.349	-9.81453	-1.71449	-0.334089	-0.0722335	-0.0171115	-0.00437541	-0.00119112	-0.000341351	-0.000102068	-3.16197e-05	-1.00911e-05	-3.30203e-06	-1.10351e-06	-3.75395e-07	-1.29628e-07	-4.533e-08
5143	4hzm	2.32e-05	2	-4.63451	-327.821	-322.123	-45.6766	-7.18939	-1.28896	-0.266225	-0.0627496	-0.0164842	-0.0047026	-0.00142619	-0.000452814	-0.000148903	-5.03282e-05	-1.73858e-05	-6.112e-06	-2.17934e-06	-7.86078e-07	-2.86217e-07	-1.05023e-07
5144	2yof	2.5e-05	3	-4.60206	-707.141	-678.561	-99.4179	-16.0884	-2.92255	-0.5997	-0.138495	-0.0356933	-0.0101847	-0.00319877	-0.00109953	-0.000410246	-0.000164231	-6.95904e-05	-3.07994e-05	-1.40756e-05	-6.58315e-06	-3.13022e-06	-1.50608e-06
5145	4jjg	2e-09	2	-8.69897	-1064.79	-1067.4	-155.413	-24.8824	-4.44729	-0.89245	-0.199995	-0.0493923	-0.0132321	-0.00378913	-0.00114573	-0.000362247	-0.000118822	-4.01772e-05	-1.39303e-05	-4.9311e-06	-1.77564e-06	-6.48482e-07	-2.39612e-07
5146	4lh3	0.03	2	-1.52288	-227.965	-227.571	-34.2869	-5.79214	-1.11137	-0.241709	-0.0587276	-0.0156348	-0.00447852	-0.00135998	-0.000432761	-0.000142987	-4.86935e-05	-1.69885e-05	-6.04253e-06	-2.18248e-06	-7.97951e-07	-2.94587e-07	-1.09601e-07
5147	2yog	3.1e-05	2	-4.50864	-584.321	-587.095	-84.8743	-13.4289	-2.35295	-0.457257	-0.0976839	-0.0226054	-0.00558153	-0.00145233	-0.000394698	-0.000111358	-3.24831e-05	-9.76794e-06	-3.02086e-06	-9.58715e-07	-3.11545e-07	-1.03425e-07	-3.49919e-08
5148	4nuw	0.00033	2	-3.48149	-544.85	-544.209	-79.6709	-12.8509	-2.32803	-0.47823	-0.110915	-0.0285871	-0.00802172	-0.00240373	-0.000757243	-0.000247855	-8.35619e-05	-2.88339e-05	-1.01351e-05	-3.61619e-06	-1.30618e-06	-4.76645e-07	-1.75444e-07
5149	4giu	4.7e-06	2	-5.3279	-499.283	-499.284	-70.9801	-10.9569	-1.86053	-0.34943	-0.0723159	-0.0163166	-0.00396087	-0.00102164	-0.000277119	-7.84089e-05	-2.29914e-05	-6.949e-06	-2.15492e-06	-6.82869e-07	-2.20348e-07	-7.21794e-08	-2.39394e-08
5150	4h80	4.7e-06	8	-5.3279	-590.02	-589.208	-85.5562	-13.6668	-2.4344	-0.484394	-0.106538	-0.0254488	-0.006483	-0.00173484	-0.000482203	-0.000138104	-4.05257e-05	-1.21346e-05	-3.69635e-06	-1.14276e-06	-3.57905e-07	-1.13385e-07	-3.62889e-08
5151	4ij1	4e-06	2	-5.39794	-427.594	-354.904	-52.4501	-8.44888	-1.49949	-0.294444	-0.0638149	-0.0151645	-0.00391927	-0.00109272	-0.000325978	-0.000103164	-3.43279e-05	-1.19038e-05	-4.26629e-06	-1.56898e-06	-5.88587e-07	-2.24181e-07	-8.63815e-08
5152	4mfe	0.0054	4	-2.26761	-196.499	-197.051	-29.4597	-4.9244	-0.934529	-0.201263	-0.0484391	-0.0127431	-0.00358842	-0.00106411	-0.000328449	-0.000104662	-3.42299e-05	-1.14397e-05	-3.89346e-06	-1.34577e-06	-4.71335e-07	-1.6695e-07	-5.9709e-08
5153	4lh2	0.058	2	-1.23657	-202.815	-202.934	-31.1505	-5.41752	-1.08113	-0.246144	-0.0626775	-0.0174287	-0.00518262	-0.00162187	-0.000527943	-0.000177228	-6.09635e-05	-2.1383e-05	-7.61888e-06	-2.74953e-06	-1.0027e-06	-3.68855e-07	-1.36676e-07
5154	4iq6	5.8e-08	2	-7.23657	-495.95	-495.095	-69.9013	-10.7074	-1.80404	-0.336548	-0.0693333	-0.0156165	-0.00379516	-0.00098238	-0.0002679	-7.62924e-05	-2.25286e-05	-6.85835e-06	-2.14205e-06	-6.83566e-07	-2.221e-07	-7.32561e-08	-2.44669e-08
5155	3zpq	6.76e-08	2	-7.17005	-384.03	-387.443	-55.4949	-8.64481	-1.48133	-0.280156	-0.0581707	-0.0131187	-0.00317514	-0.000816319	-0.000221217	-6.28346e-05	-1.86258e-05	-5.73981e-06	-1.83186e-06	-6.03079e-07	-2.03976e-07	-7.05938e-08	-2.4906e-08
5156	4mf0	8.4e-09	2	-8.07572	-555.484	-553.109	-79.9181	-12.5698	-2.17445	-0.414498	-0.0864691	-0.0195019	-0.004693	-0.00119137	-0.000316286	-8.7256e-05	-2.48987e-05	-7.32279e-06	-2.21312e-06	-6.85502e-07	-2.17069e-07	-7.01002e-08	-2.30336e-08
5157	4l5b	8e-10	2	-9.09691	-678.111	-675.59	-96.5389	-15.0834	-2.6162	-0.507081	-0.109377	-0.025941	-0.00666486	-0.00182924	-0.000530134	-0.00016073	-5.05988e-05	-1.64364e-05	-5.48047e-06	-1.86744e-06	-6.47836e-07	-2.28097e-07	-8.13e-08
5158	4eok	8.6e-06	2	-5.0655	-581.6	-589.903	-85.179	-13.4068	-2.32852	-0.448009	-0.0949615	-0.0219125	-0.00542905	-0.0014262	-0.00039322	-0.000112887	-3.35364e-05	-1.02586e-05	-3.21788e-06	-1.03143e-06	-3.36809e-07	-1.11757e-07	-3.75948e-08
5159	4azm	9.24e-06	2	-5.03433	-694.159	-701.338	-96.8471	-14.4847	-2.38686	-0.438051	-0.0895842	-0.0202312	-0.00497534	-0.00131363	-0.000367927	-0.000108294	-3.3249e-05	-1.05836e-05	-3.47439e-06	-1.17084e-06	-4.03357e-07	-1.41538e-07	-5.04285e-08
5160	4jhz	9.57e-07	2	-6.01909	-501.957	-494.925	-69.6938	-10.6434	-1.78258	-0.328197	-0.0659437	-0.0142644	-0.00327198	-0.000785387	-0.000195257	-4.99027e-05	-1.30412e-05	-3.47154e-06	-9.38669e-07	-2.57256e-07	-7.13446e-08	-1.99947e-08	-5.65655e-09
5161	4mo4	6e-05	4	-4.22185	-438.653	-490.472	-73.1378	-12.0198	-2.20278	-0.450952	-0.102311	-0.0253832	-0.00679025	-0.00193485	-0.000581524	-0.000182908	-5.98142e-05	-2.02236e-05	-7.0353e-06	-2.50752e-06	-9.12364e-07	-3.3785e-07	-1.26999e-07
5162	4po0	1.2e-07	3	-6.92082	-431.205	-368.523	-53.134	-8.31346	-1.42594	-0.268993	-0.0555825	-0.0124685	-0.0030047	-0.000770265	-0.000208325	-5.90384e-05	-1.74302e-05	-5.33353e-06	-1.68362e-06	-5.45923e-07	-1.81127e-07	-6.1275e-08	-2.10717e-08
5163	4q3s	2.6e-07	4	-6.58503	-429.45	-429.005	-64.8812	-11.0351	-2.16596	-0.497194	-0.132879	-0.0405917	-0.0138367	-0.00514164	-0.0020416	-0.000852402	-0.000369556	-0.000164798	-7.5056e-05	-3.47304e-05	-1.62653e-05	-7.68814e-06	-3.66008e-06
5164	4qab	2e-10	10	-9.69897	-582.291	-571.94	-83.7986	-13.476	-2.39971	-0.472855	-0.102222	-0.0239551	-0.00601587	-0.00160392	-0.00045069	-0.000132674	-4.06983e-05	-1.29432e-05	-4.2467e-06	-1.43085e-06	-4.92981e-07	-1.73041e-07	-6.16832e-08
5165	4v05	2e-10	2	-9.69897	-708.967	-696.4	-100.594	-15.7748	-2.70911	-0.509887	-0.104423	-0.0229976	-0.00537869	-0.00132146	-0.000338177	-8.95866e-05	-2.44548e-05	-6.855e-06	-1.96781e-06	-5.77146e-07	-1.72595e-07	-5.25288e-08	-1.62418e-08
5166	4q0a	3.3e-07	2	-6.48149	-660.652	-490.286	-68.4808	-10.319	-1.70372	-0.312002	-0.0637733	-0.0145422	-0.00367641	-0.00101986	-0.000306462	-9.83582e-05	-3.32548e-05	-1.16992e-05	-4.2393e-06	-1.56971e-06	-5.90405e-07	-2.246e-07	-8.61493e-08
5167	4q3u	3.6e-07	4	-6.4437	-306.062	-307.589	-46.8759	-8.04925	-1.60594	-0.38105	-0.108215	-0.0362557	-0.0139091	-0.00590393	-0.00269018	-0.00128637	-0.000635502	-0.000321048	-0.000164751	-8.55074e-05	-4.47554e-05	-2.3578e-05	-1.24853e-05
5168	4qaa	3.6e-07	10	-6.4437	-467.031	-469.332	-68.2571	-10.8763	-1.92153	-0.377627	-0.0821095	-0.0195455	-0.00503426	-0.00138825	-0.000406209	-0.000125148	-4.03141e-05	-1.34909e-05	-4.66233e-06	-1.65512e-06	-6.00774e-07	-2.22099e-07	-8.3354e-08
5169	4d3h	3.7e-07	3	-6.4318	-725.494	-743.627	-109.678	-17.8209	-3.22748	-0.651983	-0.145536	-0.0353944	-0.0092534	-0.00257444	-0.000757163	-0.000234405	-7.6147e-05	-2.58785e-05	-9.16902e-06	-3.37309e-06	-1.28254e-06	-5.01643e-07	-2.0091e-07
5170	4qnu	4e-07	8	-6.39794	-625.964	-627.298	-91.5299	-14.6735	-2.62854	-0.530607	-0.120329	-0.0302705	-0.00830473	-0.00244305	-0.000759469	-0.000246583	-8.28525e-05	-2.86055e-05	-1.00927e-05	-3.62367e-06	-1.31961e-06	-4.86196e-07	-1.80882e-07
5171	4p00	4e-07	2	-6.39794	-832.331	-516.104	-76.2437	-12.4833	-2.30477	-0.484387	-0.116136	-0.0317056	-0.00980579	-0.00339953	-0.00129866	-0.000535283	-0.000233259	-0.000105689	-4.91885e-05	-2.33194e-05	-1.1199e-05	-5.42824e-06	-2.64909e-06
5172	4p02	4e-07	2	-6.39794	-835.599	-516.281	-76.5404	-12.5646	-2.31273	-0.477523	-0.109433	-0.0274045	-0.00738846	-0.00211936	-0.000641085	-0.000203086	-6.69814e-05	-2.28796e-05	-8.05476e-06	-2.90965e-06	-1.07423e-06	-4.03946e-07	-1.54259e-07
5173	4q3r	5.4e-07	4	-6.26761	-476.687	-480.125	-71.3827	-11.8602	-2.26698	-0.508773	-0.134559	-0.0413771	-0.0144425	-0.00557038	-0.0023161	-0.0010173	-0.000464775	-0.000218404	-0.000104726	-5.09605e-05	-2.50688e-05	-1.24335e-05	-6.20587e-06
5174	4kxl	6e-07	4	-6.22185	-651.345	-618.233	-91.155	-14.8714	-2.72705	-0.564268	-0.130542	-0.0331925	-0.00910534	-0.00265199	-0.000809936	-0.000256945	-8.40663e-05	-2.82075e-05	-9.66345e-06	-3.36792e-06	-1.19063e-06	-4.25929e-07	-1.53882e-07
5175	4kxn	8e-07	4	-6.09691	-663.548	-606.859	-89.5523	-14.6122	-2.67552	-0.551719	-0.127075	-0.0321916	-0.00882065	-0.0025762	-0.000792687	-0.000254618	-8.4757e-05	-2.90655e-05	-1.02179e-05	-3.66727e-06	-1.33918e-06	-4.96153e-07	-1.8606e-07
5176	4qxr	9.9e-07	2	-6.00436	-560.423	-500.187	-71.6992	-11.2036	-1.93544	-0.372599	-0.0800524	-0.0191458	-0.00507733	-0.00148551	-0.00047582	-0.000164952	-6.10186e-05	-2.37365e-05	-9.58524e-06	-3.97691e-06	-1.68235e-06	-7.21678e-07	-3.12725e-07
5177	4q3q	1.3e-06	4	-5.88606	-334.184	-334.198	-51.1358	-8.79035	-1.73837	-0.399745	-0.106153	-0.0319094	-0.0105971	-0.00380168	-0.00144645	-0.000575428	-0.000236786	-9.99746e-05	-4.30506e-05	-1.88226e-05	-8.32809e-06	-3.71957e-06	-1.67382e-06
5178	4u0u	1.52e-06	2	-5.81816	-582.216	-586.734	-86.6381	-14.1731	-2.6212	-0.554971	-0.134855	-0.0373973	-0.0117114	-0.00408535	-0.00156217	-0.000643606	-0.000280986	-0.000128127	-6.03184e-05	-2.90599e-05	-1.4236e-05	-7.05879e-06	-3.53106e-06
5179	4u9a	1.7e-09	2	-8.76955	-756.987	-759.703	-107.318	-16.4147	-2.75685	-0.512443	-0.10537	-0.023788	-0.00583282	-0.00153693	-0.000431332	-0.000128006	-3.99274e-05	-1.30162e-05	-4.41038e-06	-1.54482e-06	-5.56447e-07	-2.05127e-07	-7.70607e-08
5180	4o2a	1.8e-06	2	-5.74473	-720.427	-722.391	-105.504	-16.883	-2.99396	-0.589134	-0.127483	-0.0298878	-0.00747386	-0.00196719	-0.000539547	-0.000153085	-4.46972e-05	-1.33786e-05	-4.09306e-06	-1.27697e-06	-4.05474e-07	-1.30816e-07	-4.28174e-08
5181	4qxq	1.99e-06	2	-5.70115	-563.012	-503.424	-72.3365	-11.3435	-1.96759	-0.379895	-0.0815286	-0.0193219	-0.00501489	-0.00141309	-0.000428336	-0.000138264	-4.70171e-05	-1.66655e-05	-6.09906e-06	-2.28643e-06	-8.72615e-07	-3.37477e-07	-1.31811e-07
5182	4qc1	1.035e-05	2	-4.98506	-574.94	-590.796	-86.507	-14.0982	-2.66848	-0.634282	-0.21083	-0.100774	-0.0619254	-0.0429889	-0.031381	-0.0233725	-0.0175524	-0.0132288	-0.00998624	-0.00754425	-0.00570155	-0.00430975	-0.00325802
5183	4c3k	1.06e-05	4	-4.97469	-613.906	-630.393	-94.5513	-15.6863	-2.91878	-0.611883	-0.143803	-0.0374849	-0.010704	-0.00330822	-0.00109401	-0.000382896	-0.000140377	-5.34089e-05	-2.09193e-05	-8.37963e-06	-3.41491e-06	-1.41014e-06	-5.88224e-07
5184	3wyp	1e-14	2	-14	-447.148	-441.571	-66.1058	-10.8702	-1.9854	-0.403765	-0.0908505	-0.0223508	-0.00593169	-0.0016768	-0.000499338	-0.000155169	-4.99124e-05	-1.65062e-05	-5.58029e-06	-1.91968e-06	-6.69506e-07	-2.36028e-07	-8.39203e-08
5185	4p4s	1.15e-05	2	-4.9393	-794.274	-793.023	-122.637	-21.2188	-4.1731	-0.938468	-0.240352	-0.0693599	-0.0222421	-0.00780665	-0.00295296	-0.00118606	-0.000499144	-0.000217651	-9.74619e-05	-4.45123e-05	-2.06289e-05	-9.66467e-06	-4.56473e-06
5186	4qht	1.15e-05	7	-4.9393	-652.092	-657.245	-97.2905	-15.9372	-2.94215	-0.618958	-0.149029	-0.0411259	-0.0130141	-0.00470443	-0.00191764	-0.000862552	-0.000417722	-0.000213134	-0.000112716	-6.1095e-05	-3.3689e-05	-1.88071e-05	-1.05951e-05
5187	4kva	0.000115	2	-3.9393	-644.005	-646.195	-97.1635	-16.3797	-3.15636	-0.700614	-0.178456	-0.0516253	-0.0167405	-0.00599185	-0.00232613	-0.000961865	-0.000416705	-0.000186606	-8.55098e-05	-3.98082e-05	-1.87345e-05	-8.88308e-06	-4.23395e-06
5188	4k10	1.195e-07	4	-6.92263	-361.836	-339.445	-47.3676	-7.20893	-1.22436	-0.236547	-0.0524474	-0.0132866	-0.00378941	-0.00119358	-0.000407426	-0.000148279	-5.67802e-05	-2.2638e-05	-9.31961e-06	-3.93573e-06	-1.69611e-06	-7.4281e-07	-3.295e-07
5189	4nl1	0.00013	2	-3.88606	-125.809	-124.986	-18.1548	-2.88026	-0.504663	-0.0980485	-0.0210521	-0.00495252	-0.00126236	-0.000344533	-9.95369e-05	-3.01202e-05	-9.45825e-06	-3.05787e-06	-1.01132e-06	-3.40405e-07	-1.16149e-07	-4.00517e-08	-1.39252e-08
5190	4k43	1.32e-07	2	-6.87943	-513.775	-508.088	-72.9439	-11.3266	-1.91691	-0.353672	-0.0706289	-0.015088	-0.00340377	-0.000801632	-0.000195287	-4.88683e-05	-1.2497e-05	-3.25357e-06	-8.59931e-07	-2.30241e-07	-6.23436e-08	-1.70498e-08	-4.70434e-09
5191	4pgh	1.3e-05	4	-4.88606	-489.534	-481.871	-70.2964	-11.2442	-2.00187	-0.399705	-0.0893949	-0.0222226	-0.0060746	-0.00180499	-0.000576264	-0.000195408	-6.95976e-05	-2.57725e-05	-9.83602e-06	-3.84126e-06	-1.52646e-06	-6.14616e-07	-2.49947e-07
5192	4nmt	1.41e-05	2	-4.85078	-860.217	-802.506	-119.007	-19.5655	-3.68212	-0.839025	-0.253568	-0.108243	-0.0613953	-0.0408087	-0.0291009	-0.0213585	-0.0158625	-0.01184	-0.0088572	-0.00663262	-0.0049692	-0.00372385	-0.00279094
5193	4kif	1.46e-05	3	-4.83565	-287.668	-232.988	-34.7317	-5.82054	-1.13536	-0.265597	-0.0753133	-0.025442	-0.00986086	-0.0042089	-0.00191422	-0.000906869	-0.000441109	-0.000218318	-0.000109332	-5.52051e-05	-2.80411e-05	-1.43067e-05	-7.32436e-06
5194	4nmo	1.49e-05	2	-4.82681	-804.475	-758.939	-112.356	-18.4244	-3.4603	-0.790721	-0.242202	-0.105581	-0.0609307	-0.0409052	-0.0293204	-0.021581	-0.0160574	-0.0120025	-0.00898976	-0.00673959	-0.00505492	-0.0037922	-0.00284524
5195	4qtn	1.42e-07	3	-6.84771	-513.265	-513.233	-73.2377	-11.4285	-1.97862	-0.381535	-0.0812587	-0.0188093	-0.00465022	-0.0012101	-0.000327905	-9.18391e-05	-2.64513e-05	-7.80613e-06	-2.35402e-06	-7.23786e-07	-2.26468e-07	-7.1986e-08	-2.32083e-08
5196	4kv9	0.000146	2	-3.83565	-583.504	-589.788	-89.0606	-15.0257	-2.86876	-0.618691	-0.148588	-0.0389851	-0.0109773	-0.00327108	-0.00102078	-0.000330959	-0.000110789	-3.8095e-05	-1.33977e-05	-4.80192e-06	-1.74869e-06	-6.45405e-07	-2.40919e-07
5197	4pg3	1.4e-08	4	-7.85387	-512.389	-511.861	-76.9306	-12.7216	-2.3311	-0.471859	-0.104391	-0.0249182	-0.00634902	-0.00171486	-0.000489287	-0.00014725	-4.66854e-05	-1.55581e-05	-5.42808e-06	-1.9717e-06	-7.40872e-07	-2.86121e-07	-1.12905e-07
5198	4mnf	1.8e-10	2	-9.74473	-590.411	-596.308	-84.8789	-13.1203	-2.23309	-0.421454	-0.0881036	-0.0202607	-0.00508126	-0.0013788	-0.00040198	-0.000125028	-4.11554e-05	-1.42096e-05	-5.0992e-06	-1.88587e-06	-7.13625e-07	-2.74706e-07	-1.07098e-07
5199	4cu1	1.94e-05	2	-4.7122	-649.417	-650.742	-94.8237	-15.2286	-2.74248	-0.558371	-0.128082	-0.0326854	-0.00912512	-0.00274047	-0.000872206	-0.000290531	-0.000100268	-3.55683e-05	-1.28891e-05	-4.74882e-06	-1.77259e-06	-6.68528e-07	-2.54239e-07
5200	4mg6	2.42e-06	2	-5.61618	-537.986	-545.111	-76.427	-11.552	-1.90337	-0.343649	-0.0678448	-0.014528	-0.00333713	-0.000813049	-0.000208028	-5.54415e-05	-1.52898e-05	-4.34028e-06	-1.26272e-06	-3.75153e-07	-1.1348e-07	-3.48604e-08	-1.0852e-08
5201	4my6	2.4e-06	2	-5.61979	-737.067	-641.176	-90.0716	-13.7589	-2.31667	-0.432105	-0.0888045	-0.0198584	-0.00476195	-0.00120883	-0.000321662	-8.9083e-05	-2.55439e-05	-7.5529e-06	-2.29493e-06	-7.14309e-07	-2.27072e-07	-7.35145e-08	-2.41749e-08
5202	4kxm	2.6e-06	4	-5.58503	-641.941	-620.73	-91.0668	-14.7669	-2.69147	-0.554451	-0.1281	-0.0326492	-0.00900992	-0.00264793	-0.000817939	-0.0002629	-8.72482e-05	-2.9716e-05	-1.03375e-05	-3.65894e-06	-1.31362e-06	-4.77175e-07	-1.75024e-07
5203	4qa0	2.9e-06	2	-5.5376	-474.264	-452.173	-67.6511	-11.2272	-2.10666	-0.451925	-0.110858	-0.0307837	-0.00951266	-0.00320599	-0.00115546	-0.000437843	-0.000172124	-6.95051e-05	-2.86254e-05	-1.19639e-05	-5.0565e-06	-2.15577e-06	-9.25446e-07
5204	4qa2	2.9e-06	2	-5.5376	-459.972	-436.709	-64.4121	-10.5361	-1.96084	-0.423793	-0.107234	-0.0315014	-0.0105065	-0.00386709	-0.00152903	-0.000635636	-0.000273525	-0.00012054	-5.4012e-05	-2.44894e-05	-1.11991e-05	-5.15385e-06	-2.38315e-06
5205	4mue	2e-07	3	-6.69897	-698.007	-538.361	-77.9879	-12.3583	-2.1726	-0.426209	-0.0929387	-0.0222844	-0.00579787	-0.00161635	-0.000477682	-0.000148309	-4.80041e-05	-1.60905e-05	-5.5527e-06	-1.96288e-06	-7.0775e-07	-2.59371e-07	-9.63282e-08
5206	4uyg	2.5e-08	6	-7.60206	-476.951	-475.411	-67.0438	-10.1828	-1.68137	-0.302705	-0.0591618	-0.0124333	-0.00277795	-0.000652972	-0.000160113	-4.06986e-05	-1.0675e-05	-2.87955e-06	-7.96751e-07	-2.25643e-07	-6.52812e-08	-1.92591e-08	-5.78377e-09
5207	4k42	2.85e-07	4	-6.54516	-477.93	-478.822	-68.6367	-10.6683	-1.81566	-0.339156	-0.0691562	-0.015234	-0.00358335	-0.000890802	-0.00023215	-6.30398e-05	-1.77545e-05	-5.16688e-06	-1.54871e-06	-4.76692e-07	-1.50249e-07	-4.83643e-08	-1.58595e-08
5208	4pio	2e-06	2	-5.69897	-362.773	-362.523	-52.784	-8.5078	-1.54611	-0.318909	-0.0741118	-0.0190793	-0.00533638	-0.0015935	-0.000500879	-0.000163896	-5.53468e-05	-1.91578e-05	-6.76091e-06	-2.42241e-06	-8.78323e-07	-3.21463e-07	-1.1853e-07
5209	4nni	3.13e-06	4	-5.50446	-87.0401	-99.3582	-14.578	-2.37407	-0.434061	-0.088752	-0.01997	-0.00484821	-0.00124893	-0.000337479	-9.49764e-05	-2.77206e-05	-8.3678e-06	-2.60662e-06	-8.36024e-07	-2.75384e-07	-9.28999e-08	-3.20008e-08	-1.12225e-08
5210	4tq3	3.2e-06	4	-5.49485	-445.266	-443.938	-63.8322	-10.134	-1.81661	-0.373509	-0.0885347	-0.0240577	-0.00739041	-0.00251786	-0.000931476	-0.000366787	-0.000151174	-6.43809e-05	-2.80663e-05	-1.24424e-05	-5.58382e-06	-2.5287e-06	-1.15304e-06
5211	4mgb	3.67e-06	2	-5.43533	-478.889	-490.643	-68.7451	-10.4121	-1.72698	-0.31576	-0.0635161	-0.0139268	-0.00328639	-0.000824112	-0.000217272	-5.97252e-05	-1.70106e-05	-4.99562e-06	-1.50694e-06	-4.65414e-07	-1.46754e-07	-4.71246e-08	-1.53749e-08
5212	4tmp	3.7e-06	2	-5.4318	-665.13	-664.473	-100.855	-16.8176	-3.1005	-0.630177	-0.139802	-0.0334155	-0.00849821	-0.00227554	-0.000636168	-0.000184448	-5.51571e-05	-1.69331e-05	-5.3156e-06	-1.7004e-06	-5.52645e-07	-1.82027e-07	-6.06296e-08
5213	4wo5	3.3e-07	2	-6.48149	-709.587	-690.565	-100.64	-16.0638	-2.83929	-0.556232	-0.119704	-0.0278944	-0.00693466	-0.00181626	-0.000496367	-0.000140542	-4.10077e-05	-1.22794e-05	-3.76075e-06	-1.1747e-06	-3.73312e-07	-1.20443e-07	-3.93766e-08
5214	4jzb	3.425e-07	2	-6.46534	-603.519	-604.756	-87.9491	-14.2316	-2.63683	-0.571662	-0.145922	-0.0433222	-0.0145805	-0.00539826	-0.00213968	-0.000888957	-0.000381373	-0.000167257	-7.44943e-05	-3.35509e-05	-1.52375e-05	-6.96547e-06	-3.2009e-06
5215	4g2r	3.58e-05	4	-4.44612	-592.373	-582.235	-84.8391	-13.5018	-2.37284	-0.461229	-0.0983589	-0.0226955	-0.00558372	-0.00144665	-0.000391033	-0.000109547	-3.16607e-05	-9.40838e-06	-2.86724e-06	-8.94189e-07	-2.84811e-07	-9.24781e-08	-3.05552e-08
5216	4or0	3.5e-08	6	-7.45593	-427.2	-407.049	-58.8467	-9.26935	-1.61191	-0.31161	-0.0669433	-0.0158888	-0.00413154	-0.00116642	-0.000354332	-0.000114765	-3.92672e-05	-1.40647e-05	-5.22938e-06	-2.00344e-06	-7.85992e-07	-3.14201e-07	-1.27477e-07
5217	4ogi	3.7e-08	2	-7.4318	-616.006	-542.444	-75.3034	-11.2788	-1.8449	-0.331306	-0.0650927	-0.0138496	-0.00315025	-0.000756866	-0.000190235	-4.96724e-05	-1.34068e-05	-3.72673e-06	-1.06381e-06	-3.11053e-07	-9.29385e-08	-2.83094e-08	-8.77088e-09
5218	4usi	3.89e-05	2	-4.41005	-226.097	-224.323	-36.1142	-6.58688	-1.39279	-0.34588	-0.100637	-0.03371	-0.0126568	-0.00517821	-0.00225274	-0.00102279	-0.000478209	-0.000228153	-0.000110393	-5.39472e-05	-2.65528e-05	-1.31387e-05	-6.52752e-06
5219	3wip	4.58e-07	10	-6.33913	-259.681	-262.094	-38.1596	-6.04488	-1.04953	-0.199574	-0.0412301	-0.00914194	-0.00214793	-0.00052874	-0.000135122	-3.55942e-05	-9.61215e-06	-2.6498e-06	-7.43234e-07	-2.11555e-07	-6.09821e-08	-1.77717e-08	-5.2288e-09
5220	4muf	4.6e-07	2	-6.33724	-695.415	-665.147	-95.7143	-14.9726	-2.57531	-0.488983	-0.102065	-0.0231972	-0.00567829	-0.00148279	-0.000410063	-0.000119438	-3.64753e-05	-1.16293e-05	-3.85363e-06	-1.32097e-06	-4.66165e-07	-1.68574e-07	-6.22015e-08
5221	4ozn	4e-06	3	-5.39794	-672.537	-663.973	-98.104	-15.8943	-2.85725	-0.571571	-0.1264	-0.0305087	-0.00792034	-0.00218199	-0.000630759	-0.000189602	-5.8838e-05	-1.87408e-05	-6.09823e-06	-2.01957e-06	-6.78609e-07	-2.30787e-07	-7.92802e-08
5222	4pin	4e-06	2	-5.39794	-335.929	-331.005	-48.449	-7.85832	-1.43768	-0.298491	-0.0698039	-0.0180856	-0.00509406	-0.00153329	-0.000486308	-0.000160723	-5.48657e-05	-1.92114e-05	-6.86239e-06	-2.48995e-06	-9.14655e-07	-3.39281e-07	-1.26835e-07
5223	4pov	5.21e-09	2	-8.28316	-486.42	-484.832	-72.1571	-11.8753	-2.18185	-0.445946	-0.0999652	-0.0241379	-0.00617783	-0.00165602	-0.00046122	-0.000132777	-3.93757e-05	-1.19991e-05	-3.74946e-06	-1.19894e-06	-3.91484e-07	-1.30243e-07	-4.40493e-08
5224	4n9b	5.2e-06	2	-5.284	-413.976	-412.888	-61.0315	-9.94126	-1.80171	-0.362103	-0.0795448	-0.0187426	-0.0046551	-0.00120245	-0.000319981	-8.71541e-05	-2.41903e-05	-6.82093e-06	-1.94952e-06	-5.63854e-07	-1.64815e-07	-4.86362e-08	-1.4477e-08
5225	4r6w	5.4e-06	2	-5.26761	-671.327	-670.005	-98.6124	-15.8918	-2.83913	-0.565237	-0.125075	-0.0305085	-0.00811421	-0.00232608	-0.000710585	-0.000228837	-7.69208e-05	-2.67529e-05	-9.5567e-06	-3.48544e-06	-1.29175e-06	-4.84727e-07	-1.83663e-07
5226	4r6x	5.4e-06	2	-5.26761	-675.948	-675.833	-99.9189	-16.215	-2.92699	-0.591418	-0.133586	-0.0334948	-0.00922741	-0.00275967	-0.000884531	-0.00029994	-0.000106316	-3.89845e-05	-1.4664e-05	-5.62148e-06	-2.18558e-06	-8.58706e-07	-3.40062e-07
5227	4w9g	5.53e-06	4	-5.25727	-465.206	-459.123	-67.6005	-10.8947	-1.94161	-0.38365	-0.0836641	-0.0199574	-0.00515506	-0.00142793	-0.000420314	-0.00013033	-4.22144e-05	-1.41701e-05	-4.89405e-06	-1.72855e-06	-6.21185e-07	-2.26225e-07	-8.3233e-08
5228	4non	5.71e-06	2	-5.24336	-380.388	-388.552	-59.73	-10.2015	-1.95348	-0.41847	-0.0991378	-0.0255724	-0.00707376	-0.00207155	-0.000635679	-0.000202738	-6.67639e-05	-2.25809e-05	-7.80972e-06	-2.75214e-06	-9.85312e-07	-3.57525e-07	-1.31228e-07
5229	4clp	0.0542	2	-1.266	-234.61	-350.121	-50.8034	-8.11419	-1.4554	-0.296773	-0.0687809	-0.0179013	-0.00513537	-0.00159212	-0.000524229	-0.000180758	-6.45647e-05	-2.36955e-05	-8.88102e-06	-3.38387e-06	-1.3063e-06	-5.0961e-07	-2.00518e-07
5230	3wqm	5.6e-07	2	-6.25181	-390.399	-505.142	-74.1668	-11.9967	-2.18269	-0.45414	-0.109005	-0.0301371	-0.00947944	-0.00332233	-0.00126629	-0.000513126	-0.000217076	-9.461e-05	-4.20942e-05	-1.90019e-05	-8.66717e-06	-3.98355e-06	-1.84145e-06
5231	4w5j	5.7e-08	4	-7.24413	-1364.82	-1369.52	-202.989	-33.239	-6.11429	-1.274	-0.300251	-0.0793673	-0.023261	-0.00746485	-0.00258982	-0.000959012	-0.000374462	-0.000152516	-6.421e-05	-2.7742e-05	-1.22322e-05	-5.48135e-06	-2.48845e-06
5232	4u0x	5.9e-07	4	-6.22915	-392.293	-395.858	-58.3307	-9.752	-1.98673	-0.543566	-0.210104	-0.107264	-0.0643292	-0.0417211	-0.0280645	-0.01921	-0.0132638	-0.00919962	-0.00639635	-0.00445339	-0.00310311	-0.00216331	-0.00150861
5233	4led	0.005	7	-2.30103	-205.267	-146.836	-21.4421	-3.45868	-0.62899	-0.130255	-0.0305651	-0.00799319	-0.0022814	-0.000697048	-0.000224463	-7.52877e-05	-2.6072e-05	-9.26023e-06	-3.35651e-06	-1.2368e-06	-4.61904e-07	-1.74432e-07	-6.64844e-08
5234	4ca4	6.55e-08	2	-7.18376	-328.325	-339.563	-50.2368	-8.20936	-1.51306	-0.318376	-0.0763377	-0.0205519	-0.00608242	-0.00193714	-0.000652018	-0.000228698	-8.2717e-05	-3.06124e-05	-1.15269e-05	-4.39787e-06	-1.69502e-06	-6.58473e-07	-2.57405e-07
5235	4w9e	7.09e-06	4	-5.14935	-472.866	-454.709	-67.1119	-10.8545	-1.94387	-0.38642	-0.0848446	-0.0203836	-0.00530205	-0.00147822	-0.000437649	-0.000136388	-4.43643e-05	-1.49444e-05	-5.17656e-06	-1.83276e-06	-6.59963e-07	-2.40759e-07	-8.87114e-08
5236	4buq	7.3e-09	2	-8.13668	-348.084	-347.247	-51.8514	-8.54941	-1.58597	-0.334231	-0.0797561	-0.0212449	-0.00619613	-0.00194115	-0.0006427	-0.000222016	-7.92322e-05	-2.8995e-05	-1.08195e-05	-4.09934e-06	-1.57201e-06	-6.08671e-07	-2.37515e-07
5237	4v01	7.7e-09	2	-8.11351	-843.032	-846.016	-122.806	-19.427	-3.38406	-0.650507	-0.137108	-0.0313107	-0.00764414	-0.00197111	-0.000531576	-0.00014879	-4.29706e-05	-1.2745e-05	-3.86768e-06	-1.1972e-06	-3.77017e-07	-1.20523e-07	-3.90368e-08
5238	4whq	7.5e-05	17	-4.12494	-171.499	-157.465	-23.4028	-3.81009	-0.685105	-0.135972	-0.0295404	-0.00694228	-0.00174426	-0.000464003	-0.000129701	-3.78689e-05	-1.14903e-05	-3.60653e-06	-1.16591e-06	-3.86606e-07	-1.3099e-07	-4.51934e-08	-1.58291e-08
5239	4whr	7.5e-05	14	-4.12494	-170.443	-156.574	-23.1936	-3.76529	-0.675721	-0.133965	-0.0290835	-0.00682665	-0.00171083	-0.000453028	-0.000125751	-3.63683e-05	-1.09049e-05	-3.37561e-06	-1.0745e-06	-3.50416e-07	-1.16681e-07	-3.95451e-08	-1.36033e-08
5240	4od7	8.3e-06	3	-5.08092	-664.988	-652.869	-95.6423	-15.4117	-2.76665	-0.55431	-0.122835	-0.0296591	-0.00768466	-0.00210982	-0.000608035	-0.000182676	-5.69139e-05	-1.83098e-05	-6.05984e-06	-2.05636e-06	-7.13288e-07	-2.52193e-07	-9.06551e-08
5241	4qkd	8.09e-05	3	-4.09205	-271.894	-272.176	-40.2353	-6.72631	-1.31989	-0.310984	-0.0875077	-0.0285661	-0.0104309	-0.0041266	-0.00172686	-0.000751543	-0.000336191	-0.000153333	-7.09044e-05	-3.31144e-05	-1.55774e-05	-7.36691e-06	-3.49791e-06
5242	4rn6	8e-06	2	-5.09691	-588.991	-601.077	-86.2971	-13.4536	-2.3033	-0.434932	-0.0902731	-0.0204089	-0.00496964	-0.00128936	-0.000353123	-0.000101301	-3.0241e-05	-9.34114e-06	-2.97057e-06	-9.68221e-07	-3.22178e-07	-1.09074e-07	-3.74616e-08
5243	4qsk	8e-06	2	-5.09691	-243.444	-244	-36.102	-5.87431	-1.06344	-0.214012	-0.0472614	-0.0112379	-0.00282446	-0.000739314	-0.000199407	-5.50148e-05	-1.54478e-05	-4.39928e-06	-1.26747e-06	-3.68749e-07	-1.08182e-07	-3.19688e-08	-9.50755e-09
5244	4qsh	8e-06	3	-5.09691	-770.756	-444.676	-62.6099	-9.6377	-1.65097	-0.317162	-0.067971	-0.0160245	-0.00409149	-0.00111735	-0.000323616	-9.88471e-05	-3.16976e-05	-1.06218e-05	-3.69976e-06	-1.33179e-06	-4.9253e-07	-1.86117e-07	-7.15197e-08
5245	4u4x	9.8e-06	2	-5.00877	-364.959	-340.255	-50.047	-8.09451	-1.45291	-0.288697	-0.0626979	-0.0146254	-0.0036037	-0.000925417	-0.000245237	-6.65996e-05	-1.84447e-05	-5.19153e-06	-1.48139e-06	-4.27769e-07	-1.24836e-07	-3.67802e-08	-1.09319e-08
5246	4nmp	9.19e-05	2	-4.03668	-763.779	-757.36	-112.879	-18.6542	-3.53104	-0.811613	-0.248842	-0.1081	-0.0621693	-0.0416834	-0.0298892	-0.022026	-0.0164141	-0.0122902	-0.00922162	-0.00692589	-0.00520407	-0.0039112	-0.00293985
5247	4pnw	9e-06	2	-5.04576	-358.458	-322.078	-46.6043	-7.37804	-1.29532	-0.253373	-0.0549403	-0.0130575	-0.00335838	-0.00092425	-0.000269678	-8.27891e-05	-2.65587e-05	-8.84659e-06	-3.04138e-06	-1.07324e-06	-3.86849e-07	-1.41841e-07	-5.27218e-08
5248	4lv2	1e-08	3	-8	-308.879	-277.781	-41.8871	-7.17345	-1.47218	-0.389122	-0.139659	-0.0660458	-0.0374248	-0.023328	-0.0152229	-0.0101528	-0.00684363	-0.00463791	-0.00315196	-0.00214536	-0.00146145	-0.000996034	-0.000679022
5249	4qbb	3e-08	3	-7.52288	-584.595	-567.4	-85.2297	-14.2258	-2.69631	-0.591577	-0.152746	-0.0468941	-0.0170259	-0.00712006	-0.0033005	-0.00163588	-0.000844423	-0.000446423	-0.000239338	-0.000129385	-7.02983e-05	-3.83154e-05	-2.09261e-05
5250	4len	4e-08	2	-7.39794	-369.357	-369.892	-56.5303	-9.84077	-2.03377	-0.520514	-0.16943	-0.0692609	-0.033741	-0.0184024	-0.0107109	-0.0064603	-0.0039726	-0.00246892	-0.00154357	-0.000968356	-0.000608739	-0.000383157	-0.000241367
5251	4lv1	4e-08	3	-7.39794	-307.393	-332.222	-49.3368	-8.24952	-1.63894	-0.418772	-0.147121	-0.069348	-0.0395843	-0.0249294	-0.0164368	-0.0110698	-0.00753121	-0.00514963	-0.00353035	-0.00242362	-0.00166512	-0.00114451	-0.000786871
5252	4ppb	1e-10	2	-10	-632.382	-627.972	-90.8271	-14.3133	-2.48473	-0.476151	-0.100012	-0.0227359	-0.00551887	-0.00141396	-0.000379021	-0.00010562	-3.04521e-05	-9.04985e-06	-2.7632e-06	-8.64255e-07	-2.76135e-07	-8.9888e-08	-2.9738e-08
5253	4jit	2.3e-07	2	-6.63827	-394.32	-395.658	-59.1417	-9.88237	-1.87669	-0.406789	-0.0999039	-0.0274178	-0.00828111	-0.0027126	-0.000950554	-0.000351862	-0.000136046	-5.44219e-05	-2.23508e-05	-9.36793e-06	-3.98887e-06	-1.71963e-06	-7.48688e-07
5254	4kza	0.0002	8	-3.69897	-326.325	-253.928	-36.7372	-5.80699	-1.0175	-0.198956	-0.0432815	-0.0103662	-0.00269642	-0.000751605	-0.000221903	-6.87204e-05	-2.21446e-05	-7.3761e-06	-2.52571e-06	-8.85091e-07	-3.16271e-07	-1.14901e-07	-4.23398e-08
5255	4ppa	8e-10	2	-9.09691	-605.562	-603.225	-88.1981	-14.1271	-2.50657	-0.493102	-0.106578	-0.0249423	-0.00622637	-0.00163722	-0.000449178	-0.000127681	-3.74066e-05	-1.12487e-05	-3.46039e-06	-1.08582e-06	-3.46655e-07	-1.12348e-07	-3.6889e-08
5256	4ppc	9.3e-10	2	-9.03152	-611.307	-604.513	-87.1432	-13.7139	-2.38528	-0.459771	-0.0974521	-0.0223931	-0.00549345	-0.00142006	-0.000383013	-0.000107029	-3.08297e-05	-9.11916e-06	-2.76139e-06	-8.53778e-07	-2.68891e-07	-8.60739e-08	-2.79482e-08
5257	4lkt	1.26e-06	4	-5.89963	-449.619	-453.659	-63.9034	-9.73099	-1.62674	-0.302703	-0.0634149	-0.0150731	-0.00406969	-0.00123722	-0.000415697	-0.000150792	-5.77572e-05	-2.29522e-05	-9.34586e-06	-3.86716e-06	-1.61742e-06	-6.81442e-07	-2.8858e-07
5258	4oyt	0.00155	3	-2.80967	-687.705	-600.594	-85.3668	-13.2362	-2.27163	-0.434158	-0.091999	-0.0213558	-0.0053516	-0.00142829	-0.000401551	-0.000117902	-3.59093e-05	-1.12817e-05	-3.639e-06	-1.20021e-06	-4.03338e-07	-1.37689e-07	-4.76235e-08
5259	4mqp	1.04e-05	2	-4.98297	-637.305	-640.427	-94.2625	-15.2561	-2.75107	-0.554746	-0.124274	-0.0305282	-0.00810353	-0.00229368	-0.000684721	-0.00021368	-6.9202e-05	-2.31165e-05	-7.92368e-06	-2.77483e-06	-9.89142e-07	-3.5783e-07	-1.31043e-07
5260	4hnd	0.0001001	2	-3.99957	-490.622	-473.514	-66.2875	-10.0787	-1.6922	-0.316668	-0.0659513	-0.0151247	-0.00376333	-0.00100147	-0.000281665	-8.29592e-05	-2.54071e-05	-8.04541e-06	-2.62187e-06	-8.75806e-07	-2.98836e-07	-1.03842e-07	-3.66511e-08
5261	4hne	0.0001001	2	-3.99957	-495.713	-476.518	-67.0873	-10.2814	-1.7431	-0.329484	-0.0691767	-0.0159243	-0.00395284	-0.00104162	-0.000287709	-8.25013e-05	-2.4384e-05	-7.3878e-06	-2.28487e-06	-7.18947e-07	-2.29542e-07	-7.42032e-08	-2.42445e-08
5262	4cft	1.116e-05	2	-4.95234	-522.814	-528.576	-77.6422	-12.5057	-2.23045	-0.440466	-0.0954501	-0.0223988	-0.00561826	-0.00149051	-0.000414975	-0.000120533	-3.63513e-05	-1.13347e-05	-3.63926e-06	-1.19847e-06	-4.03307e-07	-1.38211e-07	-4.80856e-08
5263	4cd1	1.28e-05	2	-4.89279	-520.462	-394.973	-56.1227	-8.74739	-1.51841	-0.294555	-0.0632443	-0.0147706	-0.00368497	-0.000967638	-0.000264623	-7.48219e-05	-2.17645e-05	-6.48967e-06	-1.97798e-06	-6.14772e-07	-1.94434e-07	-6.2452e-08	-2.03348e-08
5264	3zj8	0.000127	2	-3.8962	-468.744	-464.992	-67.313	-10.7947	-1.95917	-0.40666	-0.0961432	-0.0255174	-0.00747062	-0.00237465	-0.000808936	-0.000292131	-0.000110777	-4.37329e-05	-1.78374e-05	-7.46702e-06	-3.19048e-06	-1.38519e-06	-6.0892e-07
5265	4quo	1.2e-08	2	-7.92082	-632.699	-488.011	-72.3664	-11.8627	-2.18475	-0.455688	-0.107496	-0.0284465	-0.00834619	-0.0026793	-0.000928087	-0.000342118	-0.000132488	-5.32982e-05	-2.20694e-05	-9.33879e-06	-4.01649e-06	-1.74864e-06	-7.68337e-07
5266	3wq5	0.00014	3	-3.85387	-734.577	-605.16	-87.8775	-14.102	-2.54825	-0.522518	-0.120755	-0.0309105	-0.00858448	-0.00253865	-0.000787648	-0.000253552	-8.39908e-05	-2.84554e-05	-9.81433e-06	-3.4339e-06	-1.21552e-06	-4.34367e-07	-1.5644e-07
5267	4ozo	0.000147	2	-3.83268	-350.715	-350.636	-52.5343	-8.76654	-1.65447	-0.354147	-0.0851827	-0.0226582	-0.00655259	-0.00202891	-0.000663888	-0.00022704	-8.03995e-05	-2.92572e-05	-1.08736e-05	-4.10765e-06	-1.57138e-06	-6.07038e-07	-2.3631e-07
5268	4w9p	1.6e-08	2	-7.79588	-786.191	-712.068	-102.526	-16.1214	-2.79976	-0.537926	-0.113413	-0.0258742	-0.00629343	-0.00161165	-0.000430437	-0.000119088	-3.3966e-05	-9.95126e-06	-2.98619e-06	-9.15562e-07	-2.86163e-07	-9.09876e-08	-2.93717e-08
5269	4obv	0.178	4	-0.74958	-357.981	-362.408	-51.7706	-8.04899	-1.38143	-0.263702	-0.0559576	-0.0131158	-0.00336695	-0.000938927	-0.000282286	-9.07877e-05	-3.09673e-05	-1.1099e-05	-4.14146e-06	-1.59528e-06	-6.29824e-07	-2.53394e-07	-1.03428e-07
5270	4w9o	1.7e-08	2	-7.76955	-790.552	-713.226	-102.493	-16.0628	-2.7764	-0.530333	-0.11109	-0.0251715	-0.00607881	-0.00154477	-0.000409096	-0.000112118	-3.16415e-05	-9.16233e-06	-2.71465e-06	-8.21077e-07	-2.53012e-07	-7.92835e-08	-2.52203e-08
5271	4q1c	2e-09	2	-8.69897	-667.699	-663.088	-94.7815	-14.7947	-2.55817	-0.492825	-0.105312	-0.0246746	-0.00625191	-0.00169169	-0.000483954	-0.000145229	-4.54272e-05	-1.47316e-05	-4.92915e-06	-1.69432e-06	-5.95972e-07	-2.13771e-07	-7.79563e-08
5272	4tpk	2.71e-09	2	-8.56703	-667.812	-672.714	-94.3626	-14.3316	-2.38098	-0.433325	-0.0857112	-0.0181755	-0.00407145	-0.000951273	-0.000229588	-5.68425e-05	-1.43674e-05	-3.69478e-06	-9.64365e-07	-2.55003e-07	-6.82154e-08	-1.84396e-08	-5.03188e-09
5273	4p5e	2.8e-06	2	-5.55284	-540.272	-560.215	-82.9777	-13.6047	-2.50552	-0.51973	-0.120264	-0.030525	-0.00834879	-0.00242338	-0.000737675	-0.000233333	-7.61479e-05	-2.54945e-05	-8.71653e-06	-3.03194e-06	-1.06966e-06	-3.8179e-07	-1.37587e-07
5274	3wq6	2.6e-05	2	-4.58503	-928.419	-927.946	-133.008	-21.0118	-3.73439	-0.754239	-0.172243	-0.0437312	-0.0120878	-0.00356852	-0.00110822	-0.000357961	-0.000119253	-4.07186e-05	-1.41813e-05	-5.01904e-06	-1.79986e-06	-6.52486e-07	-2.3868e-07
5275	4lv3	3.2e-06	2	-5.49485	-317.303	-322.138	-47.8512	-8.10591	-1.68295	-0.470336	-0.184331	-0.0941789	-0.0559793	-0.0358056	-0.0237015	-0.0159498	-0.0108224	-0.00737509	-0.00503766	-0.00344553	-0.00235833	-0.00161489	-0.00110609
5276	4u1w	3.69e-06	4	-5.43297	-368.476	-362.776	-53.8355	-8.8682	-1.64398	-0.343039	-0.0795586	-0.0201269	-0.00545412	-0.00156056	-0.000466582	-0.000144701	-4.63015e-05	-1.52241e-05	-5.12683e-06	-1.76335e-06	-6.17933e-07	-2.20149e-07	-7.9584e-08
5277	4u1x	3.69e-06	4	-5.43297	-357.115	-351.408	-52.0079	-8.54462	-1.58331	-0.331987	-0.0780089	-0.0201998	-0.00566614	-0.00169765	-0.000537541	-0.000178417	-6.16641e-05	-2.20639e-05	-8.13026e-06	-3.07072e-06	-1.18374e-06	-4.64046e-07	-1.84422e-07
5278	4u2q	3.69e-06	4	-5.43297	-351.766	-348.559	-51.5132	-8.44926	-1.56247	-0.326617	-0.0763193	-0.0195599	-0.00539199	-0.00157306	-0.000479816	-0.000151669	-4.93627e-05	-1.6461e-05	-5.60299e-06	-1.94074e-06	-6.82366e-07	-2.43037e-07	-8.75353e-08
5279	4u5b	3.69e-06	4	-5.43297	-365.779	-360.219	-53.7925	-8.95348	-1.6861	-0.359498	-0.0856681	-0.0223803	-0.00629212	-0.0018764	-0.000587429	-0.000191652	-6.48139e-05	-2.26244e-05	-8.12233e-06	-2.98945e-06	-1.1247e-06	-4.3137e-07	-1.68252e-07
5280	4u5d	3.69e-06	4	-5.43297	-362.916	-357.831	-53.3465	-8.86633	-1.66988	-0.357336	-0.0859271	-0.022808	-0.00656606	-0.00202159	-0.000658802	-0.00022548	-8.05367e-05	-2.98524e-05	-1.1424e-05	-4.49191e-06	-1.8068e-06	-7.40563e-07	-3.0826e-07
5281	4u5e	3.69e-06	4	-5.43297	-364.906	-358.974	-53.4123	-8.84359	-1.65392	-0.349793	-0.0826477	-0.0214113	-0.00597187	-0.00176733	-0.000549104	-0.00017774	-5.95938e-05	-2.0601e-05	-7.31374e-06	-2.65742e-06	-9.8517e-07	-3.7162e-07	-1.42286e-07
5282	4u5f	3.69e-06	4	-5.43297	-365.78	-359.914	-53.8613	-9.00195	-1.70833	-0.368957	-0.0896224	-0.0240304	-0.00698337	-0.00216778	-0.000711132	-0.00024455	-8.75916e-05	-3.24955e-05	-1.24249e-05	-4.87444e-06	-1.95419e-06	-7.97779e-07	-3.30631e-07
5283	2ynd	3.2e-08	3	-7.49485	-675.014	-680.754	-96.5117	-14.8476	-2.51081	-0.469238	-0.0965337	-0.0216214	-0.00520066	-0.00132633	-0.000354986	-9.89496e-05	-2.85654e-05	-8.50525e-06	-2.60343e-06	-8.1703e-07	-2.62253e-07	-8.59071e-08	-2.86587e-08
5284	4q2k	3.3e-08	4	-7.48149	-626.092	-782.383	-115.927	-19.0096	-3.55175	-0.788968	-0.220423	-0.0802848	-0.036945	-0.0198432	-0.0115903	-0.00705841	-0.00438786	-0.00275644	-0.00174133	-0.00110358	-0.000700767	-0.000445548	-0.000283532
5285	4owo	3.4e-05	4	-4.46852	-230.907	-255.112	-37.5828	-6.04429	-1.07135	-0.209549	-0.0449283	-0.0104422	-0.00260005	-0.000686519	-0.000190661	-5.53321e-05	-1.66882e-05	-5.20495e-06	-1.67116e-06	-5.5e-07	-1.84824e-07	-6.31959e-08	-2.192e-08
5286	4umc	0.00036	4	-3.4437	-260.401	-260.607	-39.0635	-6.58408	-1.2754	-0.285748	-0.0732452	-0.0210411	-0.00662889	-0.00224845	-0.00080911	-0.000305299	-0.000119654	-4.83374e-05	-2.00043e-05	-8.43945e-06	-3.61565e-06	-1.56832e-06	-6.8714e-07
5287	4p7s	3.8e-08	2	-7.42022	-348.154	-294.073	-44.3773	-7.50105	-1.45287	-0.326695	-0.0851648	-0.0253519	-0.00841893	-0.0030417	-0.00116935	-0.000470053	-0.000195047	-8.27924e-05	-3.57252e-05	-1.56031e-05	-6.87686e-06	-3.05204e-06	-1.36191e-06
5288	4cnh	4e-09	3	-8.39794	-460.879	-497.419	-70.4981	-10.8467	-1.83489	-0.342894	-0.0704347	-0.0157135	-0.00375276	-0.000946818	-0.000249696	-6.82836e-05	-1.92489e-05	-5.56834e-06	-1.64717e-06	-4.96808e-07	-1.52409e-07	-4.74552e-08	-1.49691e-08
5289	4pp9	4.3e-08	2	-7.36653	-500.022	-501.24	-73.2077	-11.6785	-2.05699	-0.400729	-0.0856876	-0.0198433	-0.00490488	-0.00127776	-0.000347351	-9.78032e-05	-2.83657e-05	-8.43792e-06	-2.56565e-06	-7.9514e-07	-2.50562e-07	-8.01098e-08	-2.59379e-08
5290	4qa3	4.5e-08	2	-7.34679	-474.618	-426.183	-62.2594	-10.0265	-1.81588	-0.374334	-0.0878643	-0.0232438	-0.00681939	-0.0021803	-0.000747375	-0.00027084	-0.000102568	-4.02169e-05	-1.62082e-05	-6.67623e-06	-2.79827e-06	-1.1894e-06	-5.11326e-07
5291	4owv	4.5e-05	2	-4.34679	-187.237	-198.139	-30.2107	-5.0271	-0.917381	-0.183092	-0.0396248	-0.00919741	-0.00226539	-0.000586815	-0.000158717	-4.45679e-05	-1.29316e-05	-3.86159e-06	-1.18256e-06	-3.70211e-07	-1.18146e-07	-3.83396e-08	-1.26233e-08
5292	4u1y	4e-09	4	-8.39794	-388.303	-392.416	-58.9754	-9.89426	-1.88	-0.404625	-0.0973357	-0.0256583	-0.00726979	-0.00217934	-0.000683109	-0.000221918	-7.42257e-05	-2.543e-05	-8.8882e-06	-3.15897e-06	-1.13866e-06	-4.15357e-07	-1.53057e-07
5293	4u21	4e-09	2	-8.39794	-420.701	-423.788	-64.2072	-10.8638	-2.07529	-0.445805	-0.105973	-0.0273099	-0.00748852	-0.00215322	-0.000642337	-0.000197269	-6.20141e-05	-1.98686e-05	-6.46563e-06	-2.13132e-06	-7.10116e-07	-2.38717e-07	-8.08503e-08
5294	4u5c	4e-09	4	-8.39794	-405.185	-404.19	-61.5698	-10.51	-2.03277	-0.443441	-0.107308	-0.0282296	-0.00793279	-0.00235024	-0.000727374	-0.000233608	-7.74648e-05	-2.64129e-05	-9.22742e-06	-3.29252e-06	-1.19659e-06	-4.4182e-07	-1.6538e-07
5295	4m0r	6.2e-06	2	-5.20761	-595.581	-606.35	-87.8292	-13.8249	-2.39198	-0.456967	-0.0960974	-0.0220639	-0.00547746	-0.00145739	-0.000412604	-0.000123533	-3.88883e-05	-1.27964e-05	-4.37488e-06	-1.54476e-06	-5.60193e-07	-2.07604e-07	-7.82908e-08
5296	4q1e	6.8e-09	2	-8.16749	-671.488	-670.598	-98.1868	-15.7928	-2.81777	-0.556939	-0.120579	-0.028144	-0.00697355	-0.00181173	-0.000489062	-0.000136296	-3.90348e-05	-1.14494e-05	-3.43005e-06	-1.04715e-06	-3.25118e-07	-1.02473e-07	-3.27337e-08
5297	4own	6e-05	4	-4.22185	-269.377	-243.82	-35.8556	-5.76208	-1.02319	-0.201391	-0.0437165	-0.0103609	-0.00265066	-0.000724438	-0.00020964	-6.37431e-05	-2.02244e-05	-6.65334e-06	-2.25629e-06	-7.84655e-07	-2.78566e-07	-1.00573e-07	-3.6811e-08
5298	4kup	6e-06	2	-5.22185	-533.759	-353.269	-51.4762	-8.23589	-1.46197	-0.287769	-0.0621378	-0.014488	-0.0035911	-0.000934351	-0.000252823	-7.06794e-05	-2.03191e-05	-5.98621e-06	-1.8024e-06	-5.53368e-07	-1.72889e-07	-5.48676e-08	-1.7657e-08
5299	4lv0	7.3e-06	2	-5.13668	-217.16	-217.479	-33.1296	-5.85598	-1.3083	-0.404469	-0.17386	-0.0941128	-0.0576552	-0.0374912	-0.0250875	-0.017029	-0.0116456	-0.00799669	-0.00550394	-0.00379353	-0.00261696	-0.00180637	-0.00124738
5300	4kiw	7.5e-06	22	-5.12494	-591.485	-580.953	-86.5435	-14.2191	-2.60906	-0.536037	-0.122416	-0.0306697	-0.00830899	-0.00240257	-0.00073333	-0.000234107	-7.75641e-05	-2.64973e-05	-9.28245e-06	-3.31952e-06	-1.20735e-06	-4.45285e-07	-1.66132e-07
5301	4q18	7.35e-07	4	-6.13371	-718.003	-536.327	-76.6254	-11.9609	-2.07023	-0.39967	-0.085642	-0.020115	-0.00510205	-0.00137906	-0.000393109	-0.00011726	-3.63824e-05	-1.16845e-05	-3.86762e-06	-1.31429e-06	-4.56857e-07	-1.61912e-07	-5.83308e-08
5302	4bzs	7.5e-08	2	-7.12494	-787.99	-793.879	-113.621	-17.8115	-3.12514	-0.625388	-0.144509	-0.038671	-0.0118869	-0.00412042	-0.00157197	-0.000644135	-0.000277749	-0.000124116	-5.68672e-05	-2.65223e-05	-1.25305e-05	-5.97725e-06	-2.87229e-06
5303	4q19	8.9e-09	2	-8.05061	-595.297	-597.121	-84.9533	-13.1754	-2.26225	-0.43373	-0.0928165	-0.0220073	-0.00572215	-0.00161454	-0.000489524	-0.000157993	-5.37754e-05	-1.91278e-05	-7.05057e-06	-2.67337e-06	-1.03636e-06	-4.0875e-07	-1.63401e-07
5304	4pjv	9e-10	2	-9.04576	-632.207	-617.2	-89.5137	-14.2026	-2.49368	-0.485669	-0.104229	-0.0243599	-0.00612371	-0.00163839	-0.000462683	-0.000137004	-4.22942e-05	-1.35403e-05	-4.47287e-06	-1.51732e-06	-5.26264e-07	-1.85899e-07	-6.66585e-08
5305	4p6x	9.1e-08	6	-7.04096	-648.139	-655.257	-93.0324	-14.3588	-2.44664	-0.464591	-0.0983667	-0.0230467	-0.00590229	-0.00163024	-0.000479598	-0.000148662	-4.81147e-05	-1.61375e-05	-5.57428e-06	-1.97307e-06	-7.12723e-07	-2.61874e-07	-9.76115e-08
5306	4omd	9.77e-10	6	-9.01011	-811.375	-814.559	-119.92	-19.3887	-3.48565	-0.699106	-0.155413	-0.037794	-0.00990283	-0.0027566	-0.000805635	-0.000244869	-7.68226e-05	-2.47289e-05	-8.12836e-06	-2.71782e-06	-9.21559e-07	-3.16113e-07	-1.09476e-07
5307	4wr7	2e-12	2	-11.699	-451.923	-456.339	-66.1812	-10.6435	-1.94818	-0.415591	-0.105361	-0.0320767	-0.0116234	-0.00485679	-0.00224326	-0.00110334	-0.000563056	-0.000293437	-0.00015476	-8.21851e-05	-4.38225e-05	-2.34259e-05	-1.25431e-05
5308	4y8d	8.9e-09	2	-8.05061	-484.363	-488.97	-69.1794	-10.5717	-1.76315	-0.322121	-0.0642154	-0.0138385	-0.00318736	-0.000776296	-0.000198167	-5.26517e-05	-1.44805e-05	-4.10389e-06	-1.19397e-06	-3.5541e-07	-1.07921e-07	-3.33399e-08	-1.04538e-08
5309	5aix	1.2e-08	2	-7.92082	-607.102	-598.374	-87.6837	-14.095	-2.51293	-0.497318	-0.108304	-0.0256037	-0.00648136	-0.00173727	-0.000488929	-0.000143569	-4.37641e-05	-1.37889e-05	-4.47255e-06	-1.48788e-06	-5.05886e-07	-1.75234e-07	-6.16635e-08
5310	4ww6	6.2e-11	2	-10.2076	-434.27	-349.672	-51.4027	-8.30978	-1.50525	-0.310398	-0.0738389	-0.0204831	-0.00664672	-0.00249143	-0.0010486	-0.000479036	-0.000230708	-0.000114747	-5.81755e-05	-2.98303e-05	-1.53993e-05	-7.98186e-06	-4.14744e-06
5311	4ww8	6.7e-11	4	-10.1739	-350.711	-353.387	-51.0328	-8.15185	-1.47851	-0.312691	-0.0789955	-0.0241177	-0.00877331	-0.0036585	-0.00167188	-0.000807645	-0.000402849	-0.000204635	-0.000105044	-5.42553e-05	-2.81289e-05	-1.46189e-05	-7.61006e-06
5312	4wup	1.5e-10	2	-9.82391	-339.522	-339.021	-48.4757	-7.66707	-1.38972	-0.301839	-0.0820339	-0.0282299	-0.011825	-0.00564738	-0.00290869	-0.00156053	-0.000855823	-0.000475123	-0.000265681	-0.000149246	-8.41035e-05	-4.75049e-05	-2.68822e-05
5313	3wzp	1.5e-07	4	-6.82391	-552.33	-542.552	-79.0358	-12.5427	-2.19368	-0.424538	-0.0905153	-0.0210463	-0.00527262	-0.00140725	-0.000396344	-0.000116867	-3.58351e-05	-1.1359e-05	-3.70245e-06	-1.2351e-06	-4.19948e-07	-1.45024e-07	-5.07175e-08
5314	4xii	2.5e-07	2	-6.60206	-763.632	-780.189	-111.194	-17.3148	-2.98483	-0.571585	-0.120739	-0.0277601	-0.00684919	-0.00179236	-0.000493319	-0.00014198	-4.25496e-05	-1.32314e-05	-4.25499e-06	-1.41018e-06	-4.7994e-07	-1.67146e-07	-5.93646e-08
5315	3wtk	2.94e-07	5	-6.53165	-421.01	-412.039	-60.3369	-9.71116	-1.7348	-0.343439	-0.0744735	-0.0174021	-0.00431315	-0.00111974	-0.00030174	-8.38754e-05	-2.39488e-05	-7.00316e-06	-2.09277e-06	-6.37982e-07	-1.98108e-07	-6.25735e-08	-2.0076e-08
5316	5cvd	3.9e-07	2	-6.40894	-704.773	-714.93	-104.356	-16.8556	-3.12259	-0.710517	-0.221446	-0.0999189	-0.059411	-0.0405784	-0.0293373	-0.0216862	-0.0161731	-0.0121064	-0.00907711	-0.00681099	-0.00511249	-0.00383827	-0.0028819
5317	3wth	5.14e-07	5	-6.28904	-420.496	-420.019	-61.3928	-9.8563	-1.75479	-0.345864	-0.0745814	-0.0173084	-0.00425501	-0.00109413	-0.000291597	-8.00392e-05	-2.25291e-05	-6.48324e-06	-1.90321e-06	-5.68954e-07	-1.72957e-07	-5.33963e-08	-1.67213e-08
5318	5ais	5.7e-07	4	-6.24413	-507.95	-525.897	-76.7484	-12.2407	-2.15057	-0.415334	-0.0872347	-0.0196374	-0.00467191	-0.0011616	-0.000299413	-7.95708e-05	-2.17226e-05	-6.0767e-06	-1.73884e-06	-5.08265e-07	-1.5158e-07	-4.60692e-08	-1.42516e-08
5319	3wzq	5.9e-07	4	-6.22915	-449.743	-447.587	-64.1709	-10.0044	-1.71649	-0.325505	-0.067923	-0.0154329	-0.00377094	-0.000979671	-0.000268114	-7.67319e-05	-2.28257e-05	-7.02067e-06	-2.2221e-06	-7.20571e-07	-2.3845e-07	-8.0241e-08	-2.73753e-08
5320	5aiv	6.5e-07	4	-6.18709	-483.45	-496.643	-72.4849	-11.589	-2.04742	-0.398896	-0.0847337	-0.0193174	-0.00465467	-0.00117076	-0.000304558	-8.13992e-05	-2.22466e-05	-6.19585e-06	-1.75392e-06	-5.03639e-07	-1.46466e-07	-4.30812e-08	-1.28025e-08
5321	5c13	7.9e-07	4	-6.10237	-555.641	-730.642	-106.769	-16.991	-2.97755	-0.577262	-0.123456	-0.0288717	-0.00729612	-0.00196755	-0.000559597	-0.000166139	-5.10463e-05	-1.61172e-05	-5.20003e-06	-1.70686e-06	-5.68039e-07	-1.91161e-07	-6.49196e-08
5322	4u5v	0.0009	2	-3.04576	-350.308	-247.116	-35.3769	-5.55206	-0.969276	-0.189103	-0.0409578	-0.00971401	-0.0024845	-0.000676148	-0.000193735	-5.7966e-05	-1.79929e-05	-5.76289e-06	-1.89577e-06	-6.37984e-07	-2.18884e-07	-7.63338e-08	-2.69911e-08
5323	4txs	0.00101	4	-2.99568	-181.13	-193.991	-26.706	-3.93708	-0.629792	-0.110418	-0.0213106	-0.00451761	-0.00104387	-0.000260072	-6.90372e-05	-1.9304e-05	-5.6281e-06	-1.69621e-06	-5.24736e-07	-1.65699e-07	-5.3176e-08	-1.7285e-08	-5.67619e-09
5324	3wti	1.27e-06	5	-5.8962	-370.79	-379.654	-55.5362	-8.92522	-1.59448	-0.317062	-0.0695465	-0.0165813	-0.00423248	-0.00114215	-0.000322793	-9.49009e-05	-2.88836e-05	-9.0672e-06	-2.92714e-06	-9.69272e-07	-3.2844e-07	-1.13635e-07	-4.00592e-08
5325	5cyi	1.31e-06	2	-5.88273	-616.453	-611.919	-88.9498	-14.4519	-2.83182	-0.778981	-0.338855	-0.208665	-0.150442	-0.114669	-0.0890479	-0.0696011	-0.0545314	-0.0427651	-0.0335512	-0.0263275	-0.0206611	-0.0162153	-0.0127266
5326	4u5u	0.0013	2	-2.88606	-352.095	-253.008	-35.7255	-5.52898	-0.952929	-0.183706	-0.0392534	-0.0091356	-0.00227306	-0.00059544	-0.000162416	-4.57892e-05	-1.32776e-05	-3.94693e-06	-1.19994e-06	-3.72412e-07	-1.17802e-07	-3.79232e-08	-1.24061e-08
5327	4xuf	1.3e-09	2	-8.88606	-825.834	-821.472	-118.596	-18.7453	-3.30108	-0.655703	-0.147671	-0.0376492	-0.0107912	-0.00343723	-0.00119808	-0.000449145	-0.000178068	-7.35815e-05	-3.13296e-05	-1.36284e-05	-6.01989e-06	-2.68862e-06	-1.21052e-06
5328	4ycv	1.5e-06	4	-5.82391	-469.03	-470.393	-70.2353	-11.5296	-2.10064	-0.424817	-0.0946053	-0.022933	-0.00598391	-0.00166567	-0.000491249	-0.000152647	-4.97134e-05	-1.68785e-05	-5.94095e-06	-2.15592e-06	-8.02382e-07	-3.04822e-07	-1.17723e-07
5329	4ucd	0.0001	2	-4	-276.443	-274.494	-41.3478	-6.88204	-1.27246	-0.259541	-0.0575054	-0.0136027	-0.00338486	-0.000876493	-0.000234451	-6.44661e-05	-1.81618e-05	-5.23005e-06	-1.53663e-06	-4.59888e-07	-1.3999e-07	-4.32785e-08	-1.35689e-08
5330	4x0f	1.01e-07	2	-6.99568	-493.062	-494.774	-70.9077	-11.0883	-1.91376	-0.365309	-0.0765476	-0.0173826	-0.00422162	-0.00108503	-0.000292984	-8.27204e-05	-2.43388e-05	-7.44114e-06	-2.35658e-06	-7.70326e-07	-2.58877e-07	-8.90731e-08	-3.12527e-08
5331	4zmf	0.00011	2	-3.95861	-462.427	-463.465	-66.5852	-10.4186	-1.79756	-0.343426	-0.0722968	-0.0165833	-0.00409017	-0.00107146	-0.000295046	-8.46872e-05	-2.51619e-05	-7.69371e-06	-2.40904e-06	-7.69218e-07	-2.49587e-07	-8.20528e-08	-2.7266e-08
5332	5cyv	1.1e-05	2	-4.95861	-931.778	-805.653	-115.288	-18.0298	-3.15458	-0.633906	-0.15023	-0.0427148	-0.0144739	-0.00565551	-0.00244003	-0.00111997	-0.000533228	-0.000259332	-0.000127705	-6.33579e-05	-3.15787e-05	-1.57859e-05	-7.90684e-06
5333	5aom	0.00127	4	-2.8962	-329.852	-231.213	-35.7556	-6.03664	-1.1164	-0.225475	-0.0493704	-0.0116213	-0.0029189	-0.000777815	-0.000218929	-6.48296e-05	-2.01102e-05	-6.5021e-06	-2.17889e-06	-7.52332e-07	-2.6615e-07	-9.59818e-08	-3.51346e-08
5334	4pgc	1.311e-06	2	-5.8824	-1094.8	-1104.76	-155.575	-23.9722	-4.11367	-0.792399	-0.170492	-0.0403861	-0.0103505	-0.00282537	-0.000811351	-0.00024283	-7.52043e-05	-2.39637e-05	-7.81995e-06	-2.60309e-06	-8.81008e-07	-3.02325e-07	-1.04947e-07
5335	4res	1.4e-08	2	-7.85387	-637.78	-637.813	-89.3175	-13.5569	-2.26572	-0.420345	-0.0862955	-0.0193538	-0.00466138	-0.0011862	-0.00031479	-8.62874e-05	-2.42663e-05	-6.96827e-06	-2.0363e-06	-6.0404e-07	-1.81537e-07	-5.51926e-08	-1.69538e-08
5336	5ahu	1.67e-07	2	-6.77728	-575.474	-574.909	-83.3918	-13.4622	-2.49695	-0.546446	-0.142391	-0.0435496	-0.0151572	-0.00580034	-0.00237111	-0.00101401	-0.000447321	-0.000201691	-9.23904e-05	-4.2826e-05	-2.0033e-05	-9.43886e-06	-4.47334e-06
5337	5a3o	1.85e-05	4	-4.73283	-270.762	-281.803	-43.4992	-7.55038	-1.50423	-0.345949	-0.090721	-0.0264821	-0.00838264	-0.00281427	-0.000985599	-0.000355864	-0.000131393	-4.93281e-05	-1.87549e-05	-7.20085e-06	-2.78611e-06	-1.08464e-06	-4.24373e-07
5338	5am6	1.85e-07	2	-6.73283	-514.203	-514.044	-73.2055	-11.3169	-1.92445	-0.362378	-0.0754421	-0.0172299	-0.00427214	-0.00113822	-0.000322867	-9.67126e-05	-3.03608e-05	-9.9179e-06	-3.34904e-06	-1.16201e-06	-4.12123e-07	-1.48752e-07	-5.44457e-08
5339	4tyb	0.01999	4	-1.69919	-302.24	-299.855	-41.7833	-6.2689	-1.02596	-0.184413	-0.0363288	-0.00776462	-0.00177529	-0.000428125	-0.00010762	-2.79473e-05	-7.44904e-06	-2.02858e-06	-5.62626e-07	-1.58558e-07	-4.53289e-08	-1.31293e-08	-3.84916e-09
5340	4ycw	2.1e-06	4	-5.67778	-501.899	-502.677	-74.6468	-12.1634	-2.19348	-0.437288	-0.095482	-0.0225401	-0.00568154	-0.0015142	-0.000423699	-0.000123865	-3.76932e-05	-1.1903e-05	-3.88884e-06	-1.31037e-06	-4.53884e-07	-1.61071e-07	-5.83688e-08
5341	4qjp	2.5e-09	2	-8.60206	-672.858	-668.057	-94.8388	-14.7752	-2.58998	-0.522452	-0.123174	-0.0341107	-0.0110059	-0.00405017	-0.00165083	-0.000723689	-0.000333129	-0.000158283	-7.675e-05	-3.77048e-05	-1.86813e-05	-9.30798e-06	-4.65532e-06
5342	4q0l	2e-08	4	-7.69897	-616.535	-617.692	-87.7211	-13.7234	-2.43008	-0.498781	-0.12047	-0.0343578	-0.0114579	-0.00436777	-0.0018459	-0.000838893	-0.000399961	-0.000196581	-9.84734e-05	-4.99167e-05	-2.54929e-05	-1.3082e-05	-6.73438e-06
5343	4y4v	0.000224	3	-3.64975	-124.466	-108.724	-17.1393	-3.00771	-0.592185	-0.130349	-0.0316696	-0.00835191	-0.00235202	-0.000697597	-0.000215533	-6.87824e-05	-2.25238e-05	-7.52994e-06	-2.55974e-06	-8.82051e-07	-3.07336e-07	-1.08069e-07	-3.829e-08
5344	5a46	2.2e-08	2	-7.65758	-498.374	-495.423	-70.3061	-10.813	-1.82518	-0.339966	-0.0696358	-0.0155248	-0.00371841	-0.000945016	-0.000252248	-7.01581e-05	-2.02092e-05	-6.00024e-06	-1.82918e-06	-5.70677e-07	-1.81693e-07	-5.88859e-08	-1.9384e-08
5345	4y94	2.38e-07	6	-6.62342	-386.725	-324.742	-45.7218	-7.10191	-1.25236	-0.25583	-0.0606333	-0.0163854	-0.00491682	-0.00159688	-0.000550089	-0.000198061	-7.37704e-05	-2.82164e-05	-1.10248e-05	-4.38332e-06	-1.7682e-06	-7.22063e-07	-2.97964e-07
5346	4qp1	0.000247	2	-3.6073	-355.583	-353.469	-50.6969	-7.93485	-1.37356	-0.264288	-0.0562526	-0.0130895	-0.00328298	-0.000875854	-0.000245838	-7.19657e-05	-2.18191e-05	-6.81288e-06	-2.18062e-06	-7.12672e-07	-2.37046e-07	-8.00219e-08	-2.73532e-08
5347	3x1k	0.000256	6	-3.59176	-693.24	-699.181	-102.32	-16.49	-2.97044	-0.600885	-0.135582	-0.0336452	-0.0090378	-0.00259128	-0.000784138	-0.000248249	-8.16521e-05	-2.77428e-05	-9.69065e-06	-3.46582e-06	-1.26475e-06	-4.69544e-07	-1.76908e-07
5348	4ret	2.6e-08	2	-7.58503	-902.588	-903.778	-124.135	-18.3934	-2.98794	-0.537595	-0.107143	-0.0234253	-0.00553385	-0.00139055	-0.000366768	-0.000100512	-2.84067e-05	-8.23436e-06	-2.43829e-06	-7.35267e-07	-2.25245e-07	-6.99621e-08	-2.19969e-08
5349	4xbo	2.6e-05	2	-4.58503	-576.942	-580.525	-86.8065	-14.2418	-2.59207	-0.525179	-0.118046	-0.0292272	-0.0079101	-0.00232346	-0.000735434	-0.000248836	-8.91784e-05	-3.35235e-05	-1.30948e-05	-5.27103e-06	-2.17141e-06	-9.10483e-07	-3.86965e-07
5350	4x3t	2.89e-05	6	-4.5391	-559.188	-523.694	-76.4466	-12.1442	-2.11444	-0.402714	-0.0830716	-0.0183027	-0.00424776	-0.0010265	-0.000256026	-6.54868e-05	-1.70989e-05	-4.5422e-06	-1.22454e-06	-3.34393e-07	-9.23593e-08	-2.57705e-08	-7.25699e-09
5351	5dms	2.958e-05	2	-4.529	-537.561	-602.353	-89.4773	-14.8007	-2.83168	-0.670938	-0.21748	-0.100372	-0.0600572	-0.0410262	-0.029642	-0.0219067	-0.0163411	-0.0122382	-0.00918184	-0.00689455	-0.00517917	-0.00389138	-0.0029241
5352	4z7f	2.98e-08	6	-7.52578	-668.062	-636.507	-93.244	-15.2204	-2.83949	-0.615454	-0.155271	-0.0450618	-0.014749	-0.00532482	-0.00207617	-0.000858452	-0.000370918	-0.000165597	-7.57563e-05	-3.52985e-05	-1.66797e-05	-7.96844e-06	-3.84014e-06
5353	4rwj	2e-09	2	-8.69897	-724.787	-700.043	-100.723	-15.7224	-2.68943	-0.505349	-0.103699	-0.0229774	-0.00542699	-0.0013504	-0.000350672	-9.43477e-05	-2.61552e-05	-7.43913e-06	-2.16335e-06	-6.41391e-07	-1.93393e-07	-5.91753e-08	-1.834e-08
5354	4ycu	3.3e-06	2	-5.48149	-515.566	-517.525	-76.8844	-12.5764	-2.28592	-0.461065	-0.102147	-0.0245122	-0.00628809	-0.00170657	-0.000486285	-0.000144661	-4.47178e-05	-1.43036e-05	-4.71492e-06	-1.59528e-06	-5.51923e-07	-1.94566e-07	-6.96677e-08
5355	4rrq	3.4e-06	2	-5.46852	-585.528	-593.97	-87.2222	-14.0186	-2.49462	-0.492973	-0.10753	-0.0255826	-0.00654849	-0.00178103	-0.000509314	-0.000151841	-4.68678e-05	-1.48916e-05	-4.84727e-06	-1.60983e-06	-5.43635e-07	-1.86145e-07	-6.44757e-08
5356	5ey9	3.87e-06	2	-5.41229	-833.642	-833.943	-122.8	-19.846	-3.56048	-0.711052	-0.157164	-0.0380334	-0.00995578	-0.00278729	-0.00082632	-0.000257106	-8.32877e-05	-2.7888e-05	-9.59097e-06	-3.36952e-06	-1.2039e-06	-4.35878e-07	-1.5946e-07
5357	4zji	3.4e-07	4	-6.46852	-632.036	-613.027	-87.1617	-13.4588	-2.28438	-0.427919	-0.0879977	-0.0196321	-0.0046867	-0.00118243	-0.000312215	-8.56559e-05	-2.4288e-05	-7.08977e-06	-2.12382e-06	-6.51198e-07	-2.03902e-07	-6.50642e-08	-2.11175e-08
5358	4qp6	0.000343	2	-3.46471	-211.474	-207.851	-30.1178	-4.77128	-0.838717	-0.164788	-0.036121	-0.00875805	-0.00232274	-0.000666354	-0.00020467	-6.66571e-05	-2.28051e-05	-8.12395e-06	-2.98913e-06	-1.12804e-06	-4.34107e-07	-1.69571e-07	-6.69941e-08
5359	5dtj	3.4e-05	4	-4.46852	-479.991	-382.594	-56.5857	-9.17415	-1.64087	-0.322434	-0.0687605	-0.0156729	-0.00376548	-0.000943363	-0.000244586	-6.52939e-05	-1.78873e-05	-5.01742e-06	-1.4388e-06	-4.21295e-07	-1.25834e-07	-3.83014e-08	-1.18684e-08
5360	4rrr	3.62e-05	2	-4.44129	-634.148	-634.035	-93.0524	-14.9132	-2.63596	-0.514515	-0.110106	-0.0255161	-0.00631824	-0.00165204	-0.00045182	-0.000128299	-3.76073e-05	-1.13257e-05	-3.49048e-06	-1.09716e-06	-3.50706e-07	-1.13712e-07	-3.73175e-08
5361	4qsj	3.75e-08	2	-7.42597	-479.612	-471.628	-67.6184	-10.7435	-1.9509	-0.417648	-0.108024	-0.0339894	-0.0127539	-0.00547901	-0.00257827	-0.00128352	-0.000660599	-0.000346669	-0.000184008	-9.83302e-05	-5.27595e-05	-2.83788e-05	-1.52883e-05
5362	4qn9	3.85e-05	11	-4.41454	-464.933	-179.351	-25.28	-3.86003	-0.647491	-0.120482	-0.0249782	-0.00577117	-0.00148279	-0.000421768	-0.000131771	-4.46832e-05	-1.62056e-05	-6.19211e-06	-2.45957e-06	-1.00482e-06	-4.18862e-07	-1.77144e-07	-7.57037e-08
5363	5ael	3.92e-08	2	-7.40671	-580.031	-580.223	-84.9768	-13.9554	-2.6629	-0.607477	-0.166919	-0.0542292	-0.0201238	-0.00822934	-0.00360335	-0.00165558	-0.000787541	-0.000384463	-0.000191492	-9.69173e-05	-4.96975e-05	-2.57623e-05	-1.34768e-05
5364	5c5h	3.94e-07	2	-6.4045	-805.021	-820.929	-120.69	-19.4866	-3.49599	-0.698506	-0.154348	-0.037257	-0.00969538	-0.00268868	-0.000787056	-0.000241289	-7.69414e-05	-2.53632e-05	-8.59529e-06	-2.97982e-06	-1.05231e-06	-3.77185e-07	-1.36818e-07
5365	4tya	0.00404	4	-2.39362	-278.89	-275.563	-39.0022	-5.96416	-0.996796	-0.182969	-0.0367557	-0.0079976	-0.00185968	-0.000456044	-0.000116619	-3.08221e-05	-8.36274e-06	-2.31746e-06	-6.53394e-07	-1.86875e-07	-5.40934e-08	-1.58185e-08	-4.66647e-09
5366	4r07	4.8e-06	4	-5.31876	-718.753	-713.293	-103.077	-16.3778	-2.90446	-0.577232	-0.127476	-0.0307717	-0.00797406	-0.00218403	-0.000624758	-0.000185028	-5.63702e-05	-1.75809e-05	-5.59217e-06	-1.80864e-06	-5.93313e-07	-1.97006e-07	-6.60984e-08
5367	4qjo	4e-08	4	-7.39794	-651.98	-675.101	-95.8003	-14.9948	-2.66775	-0.556048	-0.139217	-0.0423579	-0.0154909	-0.00658416	-0.00311581	-0.0015812	-0.000838	-0.000456149	-0.000252493	-0.000141292	-7.96503e-05	-4.51365e-05	-2.56775e-05
5368	4u7o	0.00045	2	-3.34679	-623.322	-648.218	-95.0813	-15.3175	-2.74333	-0.547241	-0.120543	-0.0288913	-0.00741821	-0.00201356	-0.000571881	-0.00016865	-5.13425e-05	-1.60613e-05	-5.14355e-06	-1.68089e-06	-5.59008e-07	-1.88737e-07	-6.45582e-08
5369	5ab9	4.7e-07	4	-6.3279	-339.247	-238.295	-36.3076	-6.01242	-1.08577	-0.213128	-0.0450997	-0.0101829	-0.0024293	-0.000607469	-0.00015827	-4.27804e-05	-1.19595e-05	-3.44948e-06	-1.02429e-06	-3.12452e-07	-9.76859e-08	-3.12247e-08	-1.01782e-08
5370	4u68	4.93e-05	3	-4.30715	-684.516	-713.028	-108.309	-18.1229	-3.36387	-0.690678	-0.155221	-0.0376608	-0.00973589	-0.00265263	-0.000755254	-0.000223227	-6.81302e-05	-2.13784e-05	-6.87148e-06	-2.25524e-06	-7.53729e-07	-2.55914e-07	-8.80943e-08
5371	4z6i	4.93e-07	2	-6.30715	-494.906	-499.598	-73.444	-11.7697	-2.07496	-0.402864	-0.0855727	-0.019668	-0.00483472	-0.00125824	-0.000343902	-9.80851e-05	-2.90383e-05	-8.88212e-06	-2.79508e-06	-9.01344e-07	-2.96783e-07	-9.94559e-08	-3.38242e-08
5372	5a4c	5.7e-09	2	-8.24413	-724.004	-716.588	-102.483	-15.9273	-2.71994	-0.511832	-0.105478	-0.0235209	-0.00559995	-0.00140683	-0.000369537	-0.000100813	-2.84213e-05	-8.24799e-06	-2.45589e-06	-7.48096e-07	-2.32498e-07	-7.35347e-08	-2.36129e-08
5373	4z7q	5.09e-05	2	-4.29328	-416.775	-407.012	-58.7593	-9.57912	-1.91107	-0.532384	-0.224773	-0.130728	-0.089631	-0.065995	-0.0501464	-0.0386945	-0.030109	-0.0235448	-0.0184691	-0.0145168	-0.0114255	-0.00900065	-0.00709475
5374	4qiy	5e-08	4	-7.30103	-731.912	-723.397	-102.584	-16.0079	-2.82452	-0.578411	-0.140177	-0.0404571	-0.0137337	-0.00532479	-0.00227455	-0.00103671	-0.000492465	-0.000240075	-0.000118961	-5.95677e-05	-3.00351e-05	-1.52163e-05	-7.73491e-06
5375	5a14	5e-08	2	-7.30103	-844.117	-574.969	-84.0823	-13.4122	-2.35701	-0.457235	-0.0973094	-0.0224651	-0.00555557	-0.00145495	-0.000399747	-0.000114364	-3.38648e-05	-1.03279e-05	-3.23036e-06	-1.03252e-06	-3.36187e-07	-1.11203e-07	-3.72801e-08
5376	5cfb	5.2e-08	5	-7.284	-545.443	-553.055	-78.8688	-12.2176	-2.08116	-0.391198	-0.0806188	-0.0179735	-0.00426974	-0.00106637	-0.000277095	-7.43495e-05	-2.04882e-05	-5.77556e-06	-1.66058e-06	-4.85829e-07	-1.44356e-07	-4.34913e-08	-1.32671e-08
5377	4xey	5.3e-10	2	-9.27572	-610.05	-618.805	-88.7841	-13.8606	-2.3824	-0.452334	-0.0942752	-0.0213004	-0.00514409	-0.00131154	-0.000349677	-9.68152e-05	-2.76958e-05	-8.15448e-06	-2.46326e-06	-7.61269e-07	-2.40078e-07	-7.7071e-08	-2.51283e-08
5378	4z6h	6.12e-07	2	-6.21325	-374.065	-373.55	-55.4683	-8.98881	-1.60289	-0.314552	-0.0674381	-0.0156212	-0.00386545	-0.00101208	-0.000278309	-7.99116e-05	-2.38425e-05	-7.35942e-06	-2.3403e-06	-7.63656e-07	-2.54731e-07	-8.65611e-08	-2.98738e-08
5379	5am7	6.45e-08	2	-7.19044	-523.111	-524.557	-74.6651	-11.5569	-1.97367	-0.374798	-0.0790718	-0.01839	-0.00466444	-0.00127642	-0.000373212	-0.000115586	-3.761e-05	-1.27581e-05	-4.47915e-06	-1.61692e-06	-5.96753e-07	-2.24109e-07	-8.53142e-08
5380	4rwk	6.4e-08	2	-7.19382	-629.829	-635.053	-90.7758	-14.1223	-2.42117	-0.459349	-0.0959256	-0.0217884	-0.00530873	-0.00137029	-0.000371057	-0.000104649	-3.05791e-05	-9.22157e-06	-2.86113e-06	-9.10943e-07	-2.96923e-07	-9.88622e-08	-3.35522e-08
5381	4yyi	6.4e-05	2	-4.19382	-687.804	-688.302	-97.9862	-15.1122	-2.55276	-0.474128	-0.0964391	-0.0212818	-0.00503889	-0.00126709	-0.000335592	-9.29941e-05	-2.68125e-05	-8.00444e-06	-2.46298e-06	-7.77811e-07	-2.51101e-07	-8.25709e-08	-2.757e-08
5382	5bv3	6.8e-08	2	-7.16749	-701.115	-702.894	-104.271	-17.1926	-3.19708	-0.671285	-0.157287	-0.0403849	-0.011161	-0.00327209	-0.00100655	-0.000322229	-0.00010667	-3.63262e-05	-1.26712e-05	-4.51067e-06	-1.63357e-06	-6.00292e-07	-2.23332e-07
5383	5f2k	6.97e-07	2	-6.15677	-704.072	-706.776	-104.491	-16.9687	-3.06507	-0.617793	-0.138012	-0.0337266	-0.00888448	-0.00248972	-0.000734207	-0.00022587	-7.19771e-05	-2.3619e-05	-7.94114e-06	-2.72402e-06	-9.49903e-07	-3.35726e-07	-1.19963e-07
5384	4x11	0.006	3	-2.22185	-329.98	-343.57	-48.7145	-7.60626	-1.33522	-0.266005	-0.0597756	-0.0148888	-0.0040258	-0.00115993	-0.000350961	-0.000110294	-3.57036e-05	-1.183e-05	-3.99249e-06	-1.36723e-06	-4.73686e-07	-1.65651e-07	-5.83674e-08
5385	4pdk	6e-09	4	-8.22185	-1015.02	-1018.56	-145.678	-22.7567	-3.94014	-0.761319	-0.163749	-0.0388498	-0.0100532	-0.00280774	-0.000838737	-0.000265821	-8.86863e-05	-3.09086e-05	-1.11693e-05	-4.15654e-06	-1.58348e-06	-6.14481e-07	-2.41928e-07
5386	4qiz	7.1e-09	2	-8.14874	-696.331	-718.832	-101.962	-15.9104	-2.8086	-0.576157	-0.140086	-0.0406132	-0.0138685	-0.00542133	-0.00234211	-0.00108306	-0.000523372	-0.000260063	-0.000131525	-6.72729e-05	-3.46636e-05	-1.79493e-05	-9.32589e-06
5387	5btr	7.3e-06	3	-5.13668	-1159.95	-1163.63	-171.539	-27.6779	-4.94101	-0.978917	-0.214248	-0.051315	-0.0133058	-0.00369743	-0.00109123	-0.0003393	-0.000110328	-3.72591e-05	-1.29869e-05	-4.64615e-06	-1.69801e-06	-6.31436e-07	-2.38162e-07
5388	5d1w	7.5e-06	4	-5.12494	-469.219	-474.544	-66.9822	-10.1666	-1.67444	-0.300398	-0.0585703	-0.0123242	-0.00277256	-0.000660519	-0.000165212	-4.30721e-05	-1.16344e-05	-3.23992e-06	-9.26342e-07	-2.70987e-07	-8.08688e-08	-2.45568e-08	-7.57142e-09
5389	4qya	7e-08	2	-7.1549	-229.904	-237.294	-33.8424	-5.28554	-0.919791	-0.179808	-0.0393089	-0.00946992	-0.00246709	-0.000682724	-0.000197777	-5.93113e-05	-1.82619e-05	-5.73795e-06	-1.83151e-06	-5.91885e-07	-1.93168e-07	-6.35414e-08	-2.10355e-08
5390	5ajq	7e-09	2	-8.1549	-701.365	-655.621	-91.8943	-13.9193	-2.30686	-0.420622	-0.0840957	-0.0182436	-0.00423617	-0.00103895	-0.000266147	-7.05952e-05	-1.9261e-05	-5.3784e-06	-1.53116e-06	-4.43062e-07	-1.29998e-07	-3.85992e-08	-1.15795e-08
5391	4qip	7e-06	2	-5.1549	-256.665	-326.847	-47.0411	-7.3301	-1.24795	-0.232793	-0.0474278	-0.0104835	-0.00249685	-0.000637269	-0.000173607	-5.02972e-05	-1.54269e-05	-4.97887e-06	-1.67837e-06	-5.86295e-07	-2.10642e-07	-7.73241e-08	-2.88471e-08
5392	4oiv	8.29e-06	2	-5.08145	-763.219	-769.88	-107.642	-16.2062	-2.6579	-0.477736	-0.0940158	-0.0201215	-0.00463987	-0.00114225	-0.000297941	-8.1853e-05	-2.35711e-05	-7.08374e-06	-2.21198e-06	-7.14424e-07	-2.37559e-07	-8.09567e-08	-2.81554e-08
5393	4xx9	8.4e-06	2	-5.07572	-400.051	-276.214	-41.0206	-6.69162	-1.20926	-0.241717	-0.0529267	-0.0125292	-0.00316737	-0.000846713	-0.000237589	-6.95734e-05	-2.11551e-05	-6.64825e-06	-2.14963e-06	-7.12062e-07	-2.40679e-07	-8.27154e-08	-2.88157e-08
5394	5cc2	8e-05	3	-4.09691	-366.92	-281.615	-41.3226	-6.64421	-1.18269	-0.232961	-0.050238	-0.0116716	-0.00287449	-0.000740542	-0.000197621	-5.42521e-05	-1.52486e-05	-4.37352e-06	-1.27696e-06	-3.78872e-07	-1.14069e-07	-3.48096e-08	-1.07558e-08
5395	5dkd	8.9e-08	2	-7.05061	-415.771	-415.572	-60.4659	-9.56284	-1.65879	-0.316148	-0.0658378	-0.014828	-0.00356978	-0.000908804	-0.000242466	-6.73013e-05	-1.93214e-05	-5.70943e-06	-1.72946e-06	-5.35139e-07	-1.6863e-07	-5.39711e-08	-1.75043e-08
5396	4ty8	0.00931	2	-2.03105	-246.22	-248.95	-34.6713	-5.19277	-0.846932	-0.151542	-0.0297373	-0.00634988	-0.00145738	-0.000354741	-9.04767e-05	-2.39412e-05	-6.52205e-06	-1.8184e-06	-5.16538e-07	-1.48978e-07	-4.35089e-08	-1.28398e-08	-3.8224e-09
5397	4zjj	9.9e-09	4	-8.00436	-730.071	-692.333	-97.7558	-14.9857	-2.52418	-0.468745	-0.0953415	-0.020958	-0.00490334	-0.00120434	-0.000307207	-8.07351e-05	-2.17333e-05	-5.96731e-06	-1.66589e-06	-4.71705e-07	-1.35212e-07	-3.91746e-08	-1.14572e-08
5398	4pxs	9e-08	2	-7.04576	-798.423	-797.195	-113.248	-17.4152	-2.93183	-0.542543	-0.109903	-0.0241263	-0.00567023	-0.0014108	-0.000368241	-0.000100132	-2.82133e-05	-8.20195e-06	-2.45124e-06	-7.507e-07	-2.34903e-07	-7.49012e-08	-2.42777e-08
5399	5acx	9e-06	2	-5.04576	-421.083	-424.686	-63.727	-10.5689	-1.9611	-0.408878	-0.0956227	-0.0249919	-0.00727274	-0.00234371	-0.000828156	-0.000316131	-0.000128134	-5.42499e-05	-2.36742e-05	-1.0544e-05	-4.76006e-06	-2.16823e-06	-9.93502e-07
5400	4rac	3e-08	4	-7.52288	-520.32	-511.789	-76.0825	-12.6585	-2.40489	-0.524569	-0.129973	-0.0358574	-0.0107867	-0.00347648	-0.00118423	-0.000421958	-0.000156009	-5.94724e-05	-2.32571e-05	-9.29146e-06	-3.77962e-06	-1.5612e-06	-6.53329e-07
5401	4rab	4e-08	4	-7.39794	-489.973	-488.326	-71.9607	-11.8937	-2.25205	-0.491246	-0.122024	-0.0337924	-0.0102066	-0.00330076	-0.00112663	-0.000401416	-0.000148023	-5.61148e-05	-2.1755e-05	-8.58995e-06	-3.44333e-06	-1.39775e-06	-5.73441e-07
5402	4x0u	4e-08	4	-7.39794	-213.489	-253.53	-36.7664	-5.95421	-1.13834	-0.27752	-0.0909119	-0.0386262	-0.0193828	-0.0106119	-0.00606154	-0.00353481	-0.00208305	-0.00123434	-0.000733662	-0.000436825	-0.000260352	-0.000155267	-9.26313e-05
5403	4ran	7e-08	4	-7.1549	-417.874	-417.02	-62.1215	-10.3745	-1.97601	-0.429971	-0.105485	-0.0285925	-0.00839507	-0.0026272	-0.000865492	-0.00029728	-0.000105659	-3.86228e-05	-1.44493e-05	-5.51073e-06	-2.13582e-06	-8.39137e-07	-3.33546e-07
5404	4rad	8e-08	8	-7.09691	-482.846	-498.222	-73.1234	-11.9035	-2.18768	-0.456513	-0.107283	-0.0279121	-0.00788686	-0.00237936	-0.000755955	-0.000250242	-8.55945e-05	-3.00571e-05	-1.07815e-05	-3.93504e-06	-1.45694e-06	-5.45943e-07	-2.06669e-07
5405	4raq	1.9e-07	4	-6.72125	-510.564	-502.47	-74.9542	-12.5142	-2.38382	-0.520496	-0.128806	-0.0353988	-0.0105753	-0.00337275	-0.00113221	-0.000395766	-0.000142868	-5.2922e-05	-2.00166e-05	-7.70047e-06	-3.00409e-06	-1.18566e-06	-4.72558e-07
5406	4o2p	2e-07	2	-6.69897	-661.019	-664.684	-94.6584	-14.651	-2.49732	-0.471269	-0.0980156	-0.0222045	-0.00540117	-0.00139226	-0.000376359	-0.000105865	-3.08101e-05	-9.23729e-06	-2.8432e-06	-8.958e-07	-2.88159e-07	-9.44168e-08	-3.1443e-08
5407	4zbi	3.1e-07	12	-6.50864	-609.87	-608.761	-87.157	-13.5534	-2.31495	-0.436092	-0.0903148	-0.0204084	-0.00499217	-0.0013142	-0.000370998	-0.00011201	-3.60411e-05	-1.22917e-05	-4.41032e-06	-1.6507e-06	-6.39044e-07	-2.53975e-07	-1.0298e-07
5408	4xj0	3e-10	2	-9.52288	-588.336	-590.698	-84.264	-13.1199	-2.26074	-0.433318	-0.0918966	-0.0212941	-0.00531128	-0.00140659	-0.000391139	-0.000113223	-3.38891e-05	-1.04327e-05	-3.28899e-06	-1.05804e-06	-3.46269e-07	-1.14998e-07	-3.8673e-08
5409	4wr8	5.9e-07	6	-6.22915	-580.068	-519.293	-76.9242	-12.5006	-2.24809	-0.447145	-0.0975245	-0.0230448	-0.00583274	-0.00156736	-0.000444356	-0.000132294	-4.11952e-05	-1.33622e-05	-4.49469e-06	-1.56047e-06	-5.56518e-07	-2.02965e-07	-7.53945e-08
5410	4q1a	5e-10	2	-9.30103	-633.771	-636.976	-90.9822	-14.1956	-2.45464	-0.473137	-0.101198	-0.0237326	-0.00601559	-0.00162661	-0.000464287	-0.000138755	-4.31401e-05	-1.38799e-05	-4.60031e-06	-1.56442e-06	-5.43933e-07	-1.92756e-07	-6.94313e-08
5411	5dhh	6.6e-10	2	-9.18046	-579.021	-582.433	-81.3679	-12.3358	-2.05994	-0.381503	-0.0780486	-0.0174166	-0.00417184	-0.00105672	-0.000279701	-7.66902e-05	-2.16475e-05	-6.26311e-06	-1.8514e-06	-5.57829e-07	-1.7099e-07	-5.32397e-08	-1.68157e-08
5412	4rhu	6.9e-07	2	-6.16115	-469.528	-471.255	-69.7576	-11.5116	-2.16142	-0.465586	-0.114269	-0.0313904	-0.0094466	-0.0030526	-0.00104183	-0.000370707	-0.000136176	-5.1261e-05	-1.96649e-05	-7.65644e-06	-3.01623e-06	-1.19952e-06	-4.80736e-07
5413	5bsk	6e-07	4	-6.22185	-384.257	-385.085	-57.6557	-9.62463	-1.81672	-0.388196	-0.0929132	-0.0245108	-0.0070136	-0.0021477	-0.000696166	-0.000236718	-8.37875e-05	-3.06665e-05	-1.15402e-05	-4.44376e-06	-1.74404e-06	-6.95402e-07	-2.80971e-07
5414	5dhg	7.2e-10	2	-9.14267	-658.154	-651.619	-91.9749	-14.1389	-2.40279	-0.454397	-0.0952311	-0.0218504	-0.00540716	-0.00142348	-0.000394373	-0.000114063	-3.42357e-05	-1.06149e-05	-3.387e-06	-1.10854e-06	-3.71053e-07	-1.26673e-07	-4.39954e-08
5415	5avi	8.7e-07	2	-6.06048	-728.939	-727.262	-103.129	-15.7768	-2.62749	-0.477329	-0.0940459	-0.0198712	-0.00444412	-0.00103933	-0.000251656	-6.261e-05	-1.59149e-05	-4.11596e-06	-1.07968e-06	-2.86585e-07	-7.68359e-08	-2.07783e-08	-5.66114e-09
5416	4rhy	1.13e-06	4	-5.94692	-533.006	-531.4	-77.5002	-12.5835	-2.32185	-0.490491	-0.117639	-0.0314417	-0.0091721	-0.0028678	-0.000947368	-0.000327029	-0.000116964	-4.30545e-05	-1.62262e-05	-6.2351e-06	-2.43486e-06	-9.63775e-07	-3.85868e-07
5417	4yvc	1.1e-06	2	-5.95861	-445.553	-452.221	-64.5568	-10.04	-1.72468	-0.328754	-0.0690947	-0.0157894	-0.00386084	-0.000995964	-0.000268102	-7.47102e-05	-2.1427e-05	-6.29746e-06	-1.89027e-06	-5.77891e-07	-1.79526e-07	-5.65596e-08	-1.80397e-08
5418	4rhx	1.6e-06	4	-5.79588	-604.123	-587.577	-86.828	-14.3226	-2.69023	-0.579829	-0.142574	-0.0394459	-0.0120909	-0.00404791	-0.00146119	-0.000561803	-0.000227423	-9.59084e-05	-4.17504e-05	-1.86194e-05	-8.4562e-06	-3.89315e-06	-1.81068e-06
5419	5abh	1.7e-09	2	-8.76955	-458.973	-456.361	-67.8614	-11.1296	-2.03962	-0.418858	-0.0956682	-0.0239757	-0.00649724	-0.00187932	-0.000573999	-0.000183471	-6.0906e-05	-2.08609e-05	-7.33053e-06	-2.63024e-06	-9.59832e-07	-3.5509e-07	-1.32832e-07
5420	4q1b	1.9e-09	2	-8.72125	-646.133	-648.356	-92.6336	-14.4599	-2.50152	-0.482238	-0.103081	-0.0241343	-0.00610064	-0.00164348	-0.000466998	-0.000138859	-4.29358e-05	-1.37333e-05	-4.52336e-06	-1.52794e-06	-5.27377e-07	-1.85393e-07	-6.61899e-08
5421	5czk	1.9e-06	2	-5.72125	-469.963	-468.657	-70.0189	-11.5172	-2.10339	-0.425376	-0.0941291	-0.0224369	-0.0056777	-0.00150821	-0.000417251	-0.000119577	-3.53656e-05	-1.07636e-05	-3.36284e-06	-1.07602e-06	-3.51802e-07	-1.17254e-07	-3.97482e-08
5422	4riv	1e-07	2	-7	-318.87	-270.413	-39.1862	-6.2524	-1.11958	-0.227824	-0.0529462	-0.0140479	-0.0042372	-0.00143849	-0.000540319	-0.000219667	-9.45611e-05	-4.23214e-05	-1.94306e-05	-9.06863e-06	-4.27712e-06	-2.03086e-06	-9.68473e-07
5423	4yve	1e-07	2	-7	-503.299	-504.134	-73.8041	-11.8479	-2.10749	-0.415386	-0.0898365	-0.0210064	-0.00523292	-0.0013721	-0.00037531	-0.000106406	-3.11216e-05	-9.35613e-06	-2.88241e-06	-9.07579e-07	-2.91361e-07	-9.51519e-08	-3.15457e-08
5424	4r3c	1.01e-07	2	-6.99568	-588.18	-418.934	-59.4009	-9.13288	-1.53957	-0.285356	-0.0577799	-0.0126215	-0.00293258	-0.000715807	-0.000181809	-4.77291e-05	-1.28918e-05	-3.57164e-06	-1.01276e-06	-2.93449e-07	-8.67663e-08	-2.61457e-08	-8.01872e-09
5425	5bml	1e-08	2	-8	-562.331	-564.266	-82.1708	-13.0888	-2.30685	-0.45074	-0.0968651	-0.0225785	-0.00562347	-0.00147732	-0.000405282	-0.000115244	-3.37796e-05	-1.01628e-05	-3.1276e-06	-9.81769e-07	-3.13573e-07	-1.01687e-07	-3.34163e-08
5426	4rux	1.2e-08	2	-7.92082	-342.915	-232.77	-33.7117	-5.37412	-0.961672	-0.196889	-0.0470549	-0.0133584	-0.00451088	-0.00176769	-0.000771431	-0.000360401	-0.000175218	-8.71216e-05	-4.38663e-05	-2.22438e-05	-1.13251e-05	-5.77962e-06	-2.95366e-06
5427	5cnj	1.44e-07	2	-6.84164	-473.047	-480.813	-71.8767	-11.9171	-2.21863	-0.464107	-0.107975	-0.0274991	-0.0075433	-0.00219803	-0.000672886	-0.000214548	-7.07623e-05	-2.40095e-05	-8.34312e-06	-2.95842e-06	-1.06731e-06	-3.90804e-07	-1.44945e-07
5428	5abf	1.4e-05	2	-4.85387	-449.933	-451.264	-66.8992	-10.9324	-2.00313	-0.415978	-0.0982677	-0.0263586	-0.00797464	-0.00268842	-0.000992519	-0.000393369	-0.000164252	-7.11511e-05	-3.16124e-05	-1.42918e-05	-6.5396e-06	-3.01793e-06	-1.40134e-06
5429	4q1d	1.66e-08	2	-7.77989	-653.459	-653.86	-93.2061	-14.5254	-2.51414	-0.486948	-0.105213	-0.0250822	-0.0065058	-0.00181207	-0.000536091	-0.00016696	-5.43275e-05	-1.83474e-05	-6.3928e-06	-2.28589e-06	-8.34916e-07	-3.10259e-07	-1.16911e-07
5430	4um1	1.7e-06	5	-5.76955	-395.25	-399.048	-58.1745	-9.2737	-1.63038	-0.315738	-0.0666977	-0.0151553	-0.00365359	-0.000924116	-0.000243248	-6.62583e-05	-1.86046e-05	-5.37043e-06	-1.59037e-06	-4.82308e-07	-1.49543e-07	-4.73261e-08	-1.52611e-08
5431	4xnw	1.84e-08	2	-7.73518	-621.345	-623.593	-89.3631	-14.0588	-2.4745	-0.492676	-0.110922	-0.0279571	-0.00777172	-0.00234585	-0.00075789	-0.000258813	-9.24257e-05	-3.42091e-05	-1.30277e-05	-5.07497e-06	-2.01306e-06	-8.10192e-07	-3.29941e-07
5432	5ek0	2.07e-08	4	-7.68403	-814.851	-810.239	-121.049	-19.7809	-3.56052	-0.704757	-0.151994	-0.0352569	-0.00868163	-0.00224399	-0.000603478	-0.000167723	-4.79285e-05	-1.40268e-05	-4.19133e-06	-1.27557e-06	-3.9458e-07	-1.23855e-07	-3.93923e-08
5433	4yih	2.17e-05	2	-4.66354	-647.01	-642.271	-94.0373	-15.5875	-3.2301	-1.01253	-0.530758	-0.388942	-0.326093	-0.286457	-0.256156	-0.231002	-0.209376	-0.190454	-0.173721	-0.158812	-0.145446	-0.133405	-0.122512
5434	4ps1	2.2e-07	4	-6.65758	-666.444	-670.117	-98.3757	-15.9357	-2.91013	-0.610548	-0.149191	-0.0426853	-0.0141998	-0.00538199	-0.00225876	-0.00101992	-0.000483919	-0.000237185	-0.000118723	-6.02407e-05	-3.08381e-05	-1.58785e-05	-8.20738e-06
5435	4zy4	2.2e-08	2	-7.65758	-481.975	-469.249	-66.4172	-10.2165	-1.73478	-0.328229	-0.0691965	-0.0161118	-0.00408653	-0.00111237	-0.000320602	-9.67355e-05	-3.02781e-05	-9.75914e-06	-3.22029e-06	-1.08284e-06	-3.69678e-07	-1.27764e-07	-4.45994e-08
5436	4q50	2.5e-10	8	-9.60206	-627.123	-619.629	-87.5952	-13.3768	-2.23231	-0.409543	-0.0825412	-0.0181641	-0.00432638	-0.00110525	-0.000300342	-8.61732e-05	-2.59297e-05	-8.13131e-06	-2.64179e-06	-8.84404e-07	-3.03596e-07	-1.0641e-07	-3.79429e-08
5437	4zy5	2.6e-08	2	-7.58503	-482.413	-458.66	-64.5667	-9.86829	-1.66485	-0.313447	-0.0659707	-0.015404	-0.00393653	-0.00108412	-0.000317114	-9.7304e-05	-3.10044e-05	-1.01765e-05	-3.41922e-06	-1.17028e-06	-4.06507e-07	-1.42895e-07	-5.07218e-08
5438	4nct	2.84e-08	4	-7.54668	-776.661	-769.527	-106.369	-15.8117	-2.55899	-0.453814	-0.0880234	-0.0185042	-0.00416239	-0.000989067	-0.000245579	-6.31823e-05	-1.67402e-05	-4.54715e-06	-1.26214e-06	-3.571e-07	-1.0279e-07	-3.00542e-08	-8.91406e-09
5439	4um3	2.9e-08	40	-7.5376	-383.953	-388.787	-57.7534	-9.43215	-1.70896	-0.34323	-0.0757302	-0.0181344	-0.00466156	-0.00127628	-0.000370311	-0.000113471	-3.65982e-05	-1.23749e-05	-4.36446e-06	-1.59633e-06	-6.01903e-07	-2.32655e-07	-9.17376e-08
5440	4u3f	4.1e-09	2	-8.38722	-676.674	-678.393	-99.9556	-16.1073	-2.85803	-0.556635	-0.117656	-0.0265922	-0.00633646	-0.00157378	-0.000404028	-0.000106585	-2.87768e-05	-7.92944e-06	-2.22567e-06	-6.35486e-07	-1.84392e-07	-5.43285e-08	-1.6243e-08
5441	4yx9	4.5e-06	4	-5.34679	-439.765	-426.62	-63.3472	-10.6084	-2.10373	-0.526471	-0.174565	-0.0753	-0.0390726	-0.0225483	-0.0137714	-0.00867377	-0.00556167	-0.00360672	-0.00235715	-0.0015493	-0.00102282	-0.000677655	-0.000450307
5442	4xx4	4.4e-08	2	-7.35655	-607.157	-599.525	-86.0795	-13.478	-2.33004	-0.446617	-0.0944363	-0.0217769	-0.00540278	-0.00142405	-0.000394594	-0.000113972	-3.40779e-05	-1.04876e-05	-3.30609e-06	-1.06318e-06	-3.47577e-07	-1.15183e-07	-3.8599e-08
5443	5d1b	4.5e-08	2	-7.34679	-493.588	-466.858	-68.1132	-10.9584	-1.98408	-0.409836	-0.0969175	-0.0260583	-0.00785056	-0.00260063	-0.000928721	-0.000351116	-0.000138439	-5.62718e-05	-2.33811e-05	-9.8709e-06	-4.21613e-06	-1.8165e-06	-7.87771e-07
5444	4wcf	5.3e-05	4	-4.27572	-319.31	-313.535	-47.8425	-8.08753	-1.52363	-0.317986	-0.0724836	-0.0177562	-0.00461011	-0.00125563	-0.000356205	-0.000104726	-3.17908e-05	-9.93344e-06	-3.18594e-06	-1.04607e-06	-3.50709e-07	-1.19764e-07	-4.15612e-08
5445	4xx3	5.6e-08	2	-7.25181	-616.324	-610.91	-89.3119	-14.3933	-2.59036	-0.521345	-0.11617	-0.0281967	-0.0073315	-0.00201375	-0.000578078	-0.000172048	-5.27639e-05	-1.65936e-05	-5.33027e-06	-1.74314e-06	-5.78744e-07	-1.94621e-07	-6.61577e-08
5446	4zy6	5e-09	2	-8.30103	-497.957	-494.218	-69.8666	-10.7476	-1.82574	-0.345119	-0.0724633	-0.0167389	-0.0041976	-0.00112727	-0.000320292	-9.53008e-05	-2.94419e-05	-9.37684e-06	-3.06054e-06	-1.01876e-06	-3.44469e-07	-1.17934e-07	-4.07785e-08
5447	5a6a	6.06e-08	2	-7.21753	-348.968	-326.13	-49.0954	-8.2208	-1.55401	-0.333255	-0.0807064	-0.0218495	-0.00652999	-0.00212471	-0.000741731	-0.000273824	-0.00010551	-4.19757e-05	-1.70969e-05	-7.08512e-06	-2.97399e-06	-1.26044e-06	-5.3817e-07
5448	4ywy	6e-08	3	-7.22185	-400.463	-409.272	-61.394	-10.1718	-1.88621	-0.394777	-0.0938926	-0.0255792	-0.00802339	-0.00287788	-0.00115435	-0.000502324	-0.000230607	-0.000109413	-5.29436e-05	-2.59207e-05	-1.27808e-05	-6.32981e-06	-3.14403e-06
5449	5afh	7.94e-06	5	-5.10018	-513.768	-502.442	-72.5278	-11.4266	-1.98431	-0.37993	-0.0794755	-0.0179022	-0.00427714	-0.00106992	-0.00027743	-7.40213e-05	-2.02125e-05	-5.62622e-06	-1.59164e-06	-4.56561e-07	-1.32554e-07	-3.88944e-08	-1.15203e-08
5450	5a6b	7.9e-09	4	-8.10237	-426.374	-426.023	-62.9281	-10.3228	-1.90895	-0.398726	-0.0930484	-0.0238403	-0.00658908	-0.00193565	-0.000597392	-0.000191922	-6.37047e-05	-2.17125e-05	-7.55974e-06	-2.67745e-06	-9.61296e-07	-3.48907e-07	-1.2774e-07
5451	5abe	0.00089	2	-3.05061	-457.953	-459.946	-68.3227	-11.1871	-2.04754	-0.420792	-0.0965581	-0.0244439	-0.00673234	-0.00199096	-0.000624897	-0.000206047	-7.07349e-05	-2.50863e-05	-9.13106e-06	-3.39272e-06	-1.28128e-06	-4.90162e-07	-1.89451e-07
5452	4xi9	8e-06	4	-5.09691	-935.367	-934.74	-136.8	-22.029	-3.96662	-0.803691	-0.182152	-0.0455081	-0.0123158	-0.00355314	-0.00107873	-0.000341206	-0.000111573	-3.74895e-05	-1.28818e-05	-4.50897e-06	-1.60269e-06	-5.77018e-07	-2.09995e-07
5453	4xif	8e-06	4	-5.09691	-920.821	-919.159	-133.488	-21.2748	-3.78226	-0.755613	-0.168915	-0.0417036	-0.0111858	-0.00320905	-0.000971989	-0.000307645	-0.000100931	-3.41031e-05	-1.18065e-05	-4.17074e-06	-1.49841e-06	-5.4604e-07	-2.01407e-07
5454	4ps0	9.2e-05	2	-4.03621	-714.528	-706.166	-103.832	-16.9116	-3.119	-0.662541	-0.163671	-0.0471019	-0.0156751	-0.00592715	-0.00248295	-0.00112165	-0.000533781	-0.000262943	-0.000132463	-6.77026e-05	-3.49281e-05	-1.81295e-05	-9.44776e-06
5455	5abg	9e-09	2	-8.04576	-488.99	-486.287	-71.3667	-11.4633	-2.0387	-0.402491	-0.0876232	-0.0207768	-0.00529352	-0.00143185	-0.000407192	-0.000120793	-3.71372e-05	-1.17674e-05	-3.82429e-06	-1.26933e-06	-4.28705e-07	-1.46878e-07	-5.09153e-08
5456	5g1n	1.7e-08	6	-7.76955	-447.219	-446.802	-66.8213	-11.1653	-2.12361	-0.461726	-0.113397	-0.0307836	-0.00902852	-0.00280665	-0.000911579	-0.000306158	-0.000105544	-3.71492e-05	-1.32983e-05	-4.82745e-06	-1.77319e-06	-6.57924e-07	-2.46264e-07
5457	5f4l	2.4e-08	2	-7.61979	-590.627	-598.081	-88.2683	-14.2616	-2.55052	-0.506114	-0.110723	-0.0263857	-0.00675693	-0.00183642	-0.000524216	-0.000155845	-4.7922e-05	-1.5156e-05	-4.907e-06	-1.62011e-06	-5.43725e-07	-1.85001e-07	-6.36781e-08
5458	5a2s	2e-08	2	-7.69897	-566.024	-547.948	-80.1063	-12.9362	-2.36799	-0.503034	-0.12582	-0.0370015	-0.0125519	-0.00476477	-0.00196139	-0.000853264	-0.000385116	-0.000178142	-8.37866e-05	-3.98666e-05	-1.91266e-05	-9.23234e-06	-4.47697e-06
5459	5el2	3.4e-05	4	-4.46852	-438.315	-389.868	-55.6855	-8.62308	-1.464	-0.27378	-0.0562411	-0.0125886	-0.00303935	-0.000783983	-0.000214313	-6.16757e-05	-1.85783e-05	-5.82671e-06	-1.89308e-06	-6.34067e-07	-2.17939e-07	-7.65537e-08	-2.73801e-08
5460	5f4p	4.7e-08	2	-7.3279	-594.715	-590.936	-87.2187	-14.1021	-2.5307	-0.506743	-0.112808	-0.027632	-0.00734945	-0.00209476	-0.000632296	-0.000200088	-6.58187e-05	-2.2348e-05	-7.78683e-06	-2.77108e-06	-1.0033e-06	-3.68437e-07	-1.36886e-07
5461	5f4r	9.5e-08	2	-7.02228	-605.668	-604.561	-89.5804	-14.6163	-2.66769	-0.548475	-0.126575	-0.0324151	-0.00907981	-0.00274324	-0.000883185	-0.000299924	-0.00010651	-3.92612e-05	-1.49264e-05	-5.82085e-06	-2.31762e-06	-9.38527e-07	-3.85315e-07
5462	5f4u	9.5e-08	2	-7.02228	-612.842	-613.634	-90.5362	-14.6954	-2.65852	-0.53731	-0.120247	-0.0293343	-0.00767044	-0.00211871	-0.000611194	-0.000182564	-5.61005e-05	-1.76474e-05	-5.66071e-06	-1.84583e-06	-6.10323e-07	-2.04219e-07	-6.90376e-08
5463	5lwe	1.1e-10	2	-9.95861	-739.804	-740.833	-107.506	-17.0294	-2.97508	-0.573743	-0.1211	-0.0275855	-0.00668219	-0.00169976	-0.000449686	-0.000122875	-3.45055e-05	-9.92232e-06	-2.91385e-06	-8.72056e-07	-2.65529e-07	-8.21395e-08	-2.57828e-08
5464	5ech	0.00016	2	-3.79588	-438.506	-428.142	-62.2954	-10.0323	-1.82005	-0.373857	-0.086189	-0.0219355	-0.00606082	-0.00179464	-0.000564423	-0.000187352	-6.52887e-05	-2.37607e-05	-8.9804e-06	-3.50453e-06	-1.40412e-06	-5.74613e-07	-2.39108e-07
5465	5eci	0.00016	2	-3.79588	-420.46	-419.93	-61.0549	-9.877	-1.81671	-0.383327	-0.0922425	-0.024949	-0.00746496	-0.00243618	-0.000856213	-0.000320148	-0.000125863	-5.14655e-05	-2.16857e-05	-9.34572e-06	-4.09577e-06	-1.81751e-06	-8.14092e-07
5466	5elv	1.6e-07	2	-6.79588	-407.267	-378.991	-55.8165	-9.06221	-1.63845	-0.329235	-0.0726128	-0.017279	-0.00436526	-0.00115618	-0.000318225	-9.04878e-05	-2.64799e-05	-7.9537e-06	-2.44736e-06	-7.70148e-07	-2.47458e-07	-8.10497e-08	-2.70122e-08
5467	5izk	1.9e-07	2	-6.72125	-415.419	-393.831	-61.6822	-10.8777	-2.2123	-0.526833	-0.14701	-0.0474183	-0.0172862	-0.00694919	-0.00301302	-0.00138367	-0.000663617	-0.000328881	-0.000167083	-8.64977e-05	-4.54269e-05	-2.41213e-05	-1.29171e-05
5468	5ejl	2.4e-07	2	-6.61979	-929.11	-720.387	-106.338	-17.326	-3.15368	-0.641285	-0.144059	-0.0351655	-0.00918007	-0.00253056	-0.000729841	-0.000218779	-6.78235e-05	-2.16565e-05	-7.09736e-06	-2.37968e-06	-8.13937e-07	-2.83245e-07	-1.00047e-07
5469	5j19	2.5e-07	2	-6.60206	-700.326	-729.049	-106.854	-17.4339	-3.28208	-0.757956	-0.235777	-0.104089	-0.0604365	-0.0406502	-0.0291452	-0.0214461	-0.0159497	-0.0119158	-0.00892003	-0.00668364	-0.00501019	-0.00375657	-0.00281694
5470	5e2n	2.9e-10	2	-9.5376	-656.103	-653.756	-94.1923	-15.0498	-2.7559	-0.600521	-0.16148	-0.0544742	-0.0225093	-0.0107797	-0.00565527	-0.00312302	-0.00177323	-0.00102205	-0.000593946	-0.000346745	-0.00020296	-0.000118981	-6.98134e-05
5471	5etr	3e-07	2	-6.52288	-500.991	-498.915	-75.4927	-12.5886	-2.32988	-0.476711	-0.10646	-0.0255321	-0.00647763	-0.00171795	-0.000472175	-0.000133666	-3.88013e-05	-1.15116e-05	-3.48135e-06	-1.07087e-06	-3.34403e-07	-1.0583e-07	-3.38905e-08
5472	5etq	3.3e-07	2	-6.48149	-522.318	-518.454	-78.5133	-13.1224	-2.43958	-0.502673	-0.113325	-0.0274932	-0.00706698	-0.00190108	-0.000530406	-0.000152495	-4.49693e-05	-1.35539e-05	-4.16384e-06	-1.30077e-06	-4.12405e-07	-1.32464e-07	-4.30373e-08
5473	5eom	4.1e-07	10	-6.38722	-531.395	-519.168	-75.0161	-11.8993	-2.10507	-0.418352	-0.0931455	-0.023015	-0.00623958	-0.00183741	-0.000582916	-0.000197845	-7.13614e-05	-2.71655e-05	-1.08361e-05	-4.49704e-06	-1.92862e-06	-8.49587e-07	-3.82424e-07
5474	5in9	4.4e-07	2	-6.35655	-582.941	-583.515	-83.2607	-12.9355	-2.22327	-0.426761	-0.0915117	-0.0217521	-0.00566363	-0.00159534	-0.000480709	-0.00015343	-5.14229e-05	-1.79567e-05	-6.48729e-06	-2.40967e-06	-9.15326e-07	-3.53958e-07	-1.38826e-07
5475	5duc	4.5e-07	3	-6.34679	-621.129	-624.361	-89.5353	-13.9477	-2.38658	-0.449799	-0.0927725	-0.0206764	-0.00490864	-0.00122557	-0.000318613	-8.56147e-05	-2.36534e-05	-6.69299e-06	-1.93402e-06	-5.69398e-07	-1.70471e-07	-5.1814e-08	-1.59646e-08
5476	5kbe	4.6e-07	2	-6.33724	-219.196	-220.132	-32.9999	-5.40658	-0.974897	-0.193264	-0.0418014	-0.0097623	-0.00243743	-0.000645456	-0.000180166	-5.27356e-05	-1.61072e-05	-5.1075e-06	-1.67254e-06	-5.62662e-07	-1.93503e-07	-6.7732e-08	-2.40412e-08
5477	5k8n	4.8e-07	8	-6.31876	-373.816	-374.212	-54.8149	-8.82519	-1.58575	-0.320596	-0.0729863	-0.0186454	-0.00531658	-0.00167948	-0.000581205	-0.000217071	-8.60613e-05	-3.56653e-05	-1.5256e-05	-6.6726e-06	-2.96435e-06	-1.3316e-06	-6.02993e-07
5478	4ybj	5.3e-10	2	-9.27572	-912.997	-896.609	-130.205	-20.6315	-3.60917	-0.699221	-0.149063	-0.034524	-0.00856172	-0.00224409	-0.00061529	-0.000175114	-5.14351e-05	-1.55232e-05	-4.79694e-06	-1.5134e-06	-4.8626e-07	-1.58768e-07	-5.25772e-08
5479	5kbh	5.5e-07	2	-6.25964	-249.134	-249.994	-37.5165	-6.18648	-1.13267	-0.230542	-0.0517723	-0.0126645	-0.00332794	-0.000927647	-0.000271408	-8.26316e-05	-2.59942e-05	-8.39999e-06	-2.77493e-06	-9.33398e-07	-3.18643e-07	-1.10106e-07	-3.84285e-08
5480	5ett	5.9e-07	2	-6.22915	-541.8	-539.908	-81.8424	-13.6841	-2.54136	-0.52199	-0.117023	-0.0281651	-0.00716718	-0.00190521	-0.000524391	-0.000148504	-4.30729e-05	-1.27513e-05	-3.8425e-06	-1.17605e-06	-3.64897e-07	-1.14589e-07	-3.63676e-08
5481	5f1c	7.45e-07	3	-6.12784	-561.526	-557.12	-81.1497	-13.1314	-2.41163	-0.507447	-0.121531	-0.0325236	-0.00951298	-0.002981	-0.000985047	-0.000339188	-0.000120639	-4.40314e-05	-1.64104e-05	-6.22203e-06	-2.39297e-06	-9.3142e-07	-3.66245e-07
5482	5kbg	7.8e-07	2	-6.10791	-251.327	-252.83	-37.9491	-6.24592	-1.13763	-0.229356	-0.0507761	-0.0121914	-0.00313387	-0.000852815	-0.000243455	-7.23766e-05	-2.22737e-05	-7.05984e-06	-2.29458e-06	-7.61829e-07	-2.57526e-07	-8.83799e-08	-3.07186e-08
5483	5l0c	7e-07	5	-6.1549	-152.367	-169.141	-24.6214	-3.99915	-0.744756	-0.161655	-0.0408189	-0.0117696	-0.00377444	-0.00131199	-0.000483909	-0.000186371	-7.40839e-05	-3.01457e-05	-1.24842e-05	-5.24019e-06	-2.22292e-06	-9.50991e-07	-4.09677e-07
5484	5aqq	0.0008	3	-3.09691	-231.954	-228.158	-34.2171	-5.60925	-1.00886	-0.198034	-0.0419456	-0.00946241	-0.00224778	-0.000557576	-0.000143639	-3.83013e-05	-1.05507e-05	-2.9985e-06	-8.78128e-07	-2.64603e-07	-8.18791e-08	-2.59567e-08	-8.40706e-09
5485	5ggo	0.0008	2	-3.09691	-347.178	-344.086	-49.398	-7.78792	-1.37229	-0.272642	-0.0608776	-0.0150818	-0.00407538	-0.00118119	-0.000361962	-0.00011591	-3.84297e-05	-1.30953e-05	-4.55999e-06	-1.61532e-06	-5.80065e-07	-2.10591e-07	-7.71317e-08
5486	5egs	9.7e-07	6	-6.01323	-351.977	-347.897	-50.9793	-8.17313	-1.44887	-0.284351	-0.0612874	-0.0143143	-0.00357225	-0.000941158	-0.000259368	-7.42534e-05	-2.19691e-05	-6.69011e-06	-2.08978e-06	-6.67625e-07	-2.17563e-07	-7.21478e-08	-2.42949e-08
5487	5k7h	9.9e-07	2	-6.00436	-890.249	-890.641	-127.714	-19.8804	-3.40099	-0.64314	-0.134155	-0.0306091	-0.00755245	-0.00199195	-0.000555765	-0.000162564	-4.94693e-05	-1.55578e-05	-5.02802e-06	-1.6618e-06	-5.59417e-07	-1.91168e-07	-6.61352e-08
5488	5k8o	1.09e-06	8	-5.96257	-386.079	-385.94	-58.0002	-9.78647	-1.90368	-0.435263	-0.11805	-0.0378839	-0.0141624	-0.00600219	-0.00279367	-0.00138772	-0.000719903	-0.000384286	-0.00020906	-0.000115202	-6.40501e-05	-3.58381e-05	-2.01465e-05
5489	4xo8	1.1e-09	2	-8.95861	-352.124	-352.058	-52.5146	-8.64419	-1.59796	-0.33447	-0.078901	-0.0206641	-0.00589265	-0.00179564	-0.000575626	-0.000191769	-6.57871e-05	-2.30806e-05	-8.23904e-06	-2.98102e-06	-1.0901e-06	-4.02012e-07	-1.49268e-07
5490	5ets	1.24e-06	2	-5.90658	-499.109	-497.222	-75.0983	-12.4963	-2.30723	-0.470811	-0.104833	-0.0250613	-0.0063363	-0.00167434	-0.000458453	-0.000129288	-3.73909e-05	-1.10544e-05	-3.33258e-06	-1.02236e-06	-3.18579e-07	-1.00672e-07	-3.22118e-08
5491	5fh6	1.2e-06	4	-5.92082	-398.084	-407.972	-58.7324	-9.17851	-1.57784	-0.300903	-0.0637974	-0.0149892	-0.00387748	-0.00109582	-0.000335486	-0.000110247	-3.85024e-05	-1.41441e-05	-5.41173e-06	-2.1377e-06	-8.65375e-07	-3.56903e-07	-1.49284e-07
5492	5izm	1.2e-06	2	-5.92082	-549.949	-536.874	-84.1297	-14.7927	-2.98997	-0.712098	-0.204366	-0.0712822	-0.0296635	-0.0141335	-0.00737307	-0.00406818	-0.00232169	-0.00135236	-0.000797862	-0.000474637	-0.000283945	-0.000170542	-0.000102732
5493	5aqo	0.0014	3	-2.85387	-227.943	-233.742	-35.4952	-5.92983	-1.09417	-0.221684	-0.0487085	-0.0114455	-0.00284175	-0.000738758	-0.000199795	-5.59549e-05	-1.61716e-05	-4.80911e-06	-1.46761e-06	-4.58427e-07	-1.46194e-07	-4.748e-08	-1.56667e-08
5494	4z5w	1.55e-06	2	-5.80967	-1116.8	-1117.37	-161.996	-25.6296	-4.48523	-0.873563	-0.188794	-0.0448275	-0.0115433	-0.00318245	-0.000928849	-0.000284288	-9.05214e-05	-2.97862e-05	-1.00716e-05	-3.48284e-06	-1.22691e-06	-4.38854e-07	-1.58967e-07
5495	5aqn	0.0017	3	-2.76955	-255.67	-253.919	-37.8842	-6.20183	-1.12022	-0.222202	-0.0478003	-0.0109844	-0.00265945	-0.000671111	-0.00017514	-4.70079e-05	-1.29258e-05	-3.63088e-06	-1.03966e-06	-3.02926e-07	-8.9685e-08	-2.69451e-08	-8.20565e-09
5496	5izl	1.85e-06	2	-5.73283	-624.704	-613.392	-95.7134	-16.6585	-3.28133	-0.736497	-0.188215	-0.0544165	-0.0176159	-0.00629964	-0.00245023	-0.00102012	-0.000448012	-0.000205005	-9.67894e-05	-4.67982e-05	-2.30424e-05	-1.15053e-05	-5.80733e-06
5497	5j74	1.9e-09	2	-8.72125	-671.434	-668.918	-94.9413	-14.7058	-2.52	-0.479018	-0.100023	-0.0225457	-0.005385	-0.00134194	-0.00034494	-9.0739e-05	-2.42975e-05	-6.59884e-06	-1.81308e-06	-5.03074e-07	-1.4078e-07	-3.96938e-08	-1.12679e-08
5498	5du8	1.9e-06	3	-5.72125	-583.87	-594.457	-85.8528	-13.478	-2.32423	-0.441177	-0.091541	-0.0204996	-0.00488478	-0.00122314	-0.0003187	-8.57901e-05	-2.37347e-05	-6.72315e-06	-1.9443e-06	-5.72774e-07	-1.71564e-07	-5.21684e-08	-1.60812e-08
5499	4z07	1.03e-08	5	-7.98716	-528.318	-520.937	-77.1584	-12.6302	-2.3196	-0.48037	-0.111531	-0.0286671	-0.00803806	-0.00242468	-0.000777224	-0.00026192	-9.19381e-05	-3.33515e-05	-1.24225e-05	-4.72614e-06	-1.82901e-06	-7.17707e-07	-2.84856e-07
5500	5fpp	0.0001	2	-4	-511.488	-486.983	-71.8268	-11.6839	-2.11854	-0.427345	-0.0946458	-0.022604	-0.00572389	-0.00151686	-0.000416852	-0.000118071	-3.43285e-05	-1.02158e-05	-3.10508e-06	-9.62269e-07	-3.0358e-07	-9.73569e-08	-3.1693e-08
5501	5eqy	1e-08	2	-8	-557.444	-559.329	-79.6454	-12.3831	-2.13311	-0.409319	-0.0870174	-0.020236	-0.00507455	-0.00135576	-0.000382526	-0.000113283	-3.50484e-05	-1.12817e-05	-3.76228e-06	-1.29414e-06	-4.5709e-07	-1.65047e-07	-6.06801e-08
5502	5ezg	1.2e-05	2	-4.92082	-563.175	-548.236	-80.3517	-12.8015	-2.23249	-0.425639	-0.0879576	-0.0194573	-0.00455	-0.00111295	-0.000282502	-7.3996e-05	-1.9923e-05	-5.49929e-06	-1.5533e-06	-4.48313e-07	-1.32059e-07	-3.96572e-08	-1.21265e-08
5503	5f1j	1.2e-05	2	-4.92082	-393.045	-369.305	-54.189	-8.63205	-1.50116	-0.28444	-0.058238	-0.012741	-0.0029461	-0.000713682	-0.000179983	-4.70557e-05	-1.27203e-05	-3.54919e-06	-1.0207e-06	-3.02123e-07	-9.18831e-08	-2.86512e-08	-9.1379e-09
5504	5csd	1.3e-08	6	-7.88606	-598.878	-543.947	-77.0379	-11.8303	-1.99437	-0.371261	-0.0761854	-0.0171136	-0.00417175	-0.00109495	-0.000307475	-9.187e-05	-2.90452e-05	-9.65696e-06	-3.35394e-06	-1.20846e-06	-4.48779e-07	-1.7078e-07	-6.62703e-08
5505	5fb7	1.3e-08	8	-7.88606	-586.232	-540.446	-76.6731	-11.8209	-2.01007	-0.380954	-0.0809589	-0.0193732	-0.00524242	-0.00160801	-0.000556567	-0.000214322	-8.99118e-05	-4.02001e-05	-1.88031e-05	-9.07409e-06	-4.47468e-06	-2.24012e-06	-1.1335e-06
5506	4yc8	1.4e-08	2	-7.85387	-649.255	-644.016	-92.9544	-14.6224	-2.53365	-0.484481	-0.101527	-0.0230332	-0.00558343	-0.00143001	-0.000383641	-0.000107129	-3.09904e-05	-9.25201e-06	-2.84136e-06	-8.94961e-07	-2.88303e-07	-9.47321e-08	-3.16699e-08
5507	5etx	1.543e-07	4	-6.81163	-1051.16	-824.226	-121	-19.4986	-3.48711	-0.69263	-0.151389	-0.0358795	-0.00908148	-0.00242387	-0.000675716	-0.000195422	-5.83522e-05	-1.79273e-05	-5.65214e-06	-1.82486e-06	-6.02234e-07	-2.02803e-07	-6.95734e-08
5508	5fov	0.00159	2	-2.7986	-425.751	-431.964	-62.6805	-9.90822	-1.72309	-0.330364	-0.0694336	-0.0158267	-0.00386543	-0.00100033	-0.000271754	-7.69075e-05	-2.25312e-05	-6.79672e-06	-2.10143e-06	-6.63284e-07	-2.12987e-07	-6.93739e-08	-2.28636e-08
5509	5ggl	0.01652	2	-1.78199	-230.929	-238.682	-34.5404	-5.50168	-0.982923	-0.199007	-0.045552	-0.0116285	-0.00324722	-0.0009726	-0.0003072	-0.000100958	-3.41736e-05	-1.18253e-05	-4.16037e-06	-1.48225e-06	-5.33232e-07	-1.93285e-07	-7.04829e-08
5510	5aqf	0.000165	2	-3.78252	-400.962	-400.398	-60.2544	-9.96001	-1.82264	-0.368752	-0.0817589	-0.0196271	-0.00504231	-0.00137298	-0.000393213	-0.000117698	-3.66117e-05	-1.17725e-05	-3.89323e-06	-1.31791e-06	-4.54719e-07	-1.59319e-07	-5.65066e-08
5511	5ggj	0.01778	2	-1.75007	-208.936	-223.085	-32.6614	-5.28022	-0.959515	-0.197657	-0.0459745	-0.0119057	-0.00336896	-0.00102248	-0.000327543	-0.000109335	-3.76568e-05	-1.32829e-05	-4.77196e-06	-1.73889e-06	-6.40747e-07	-2.38204e-07	-8.91893e-08
5512	5fh8	1.7e-07	4	-6.76955	-454.434	-439.909	-63.7786	-10.0532	-1.74145	-0.332586	-0.0696733	-0.0158362	-0.00385549	-0.000993649	-0.000268524	-7.55452e-05	-2.2007e-05	-6.61057e-06	-2.04064e-06	-6.45454e-07	-2.08626e-07	-6.87366e-08	-2.30304e-08
5513	5tca	1.885e-08	9	-7.72469	-666.629	-581.285	-87.7426	-14.5271	-2.65543	-0.534699	-0.11751	-0.0278368	-0.00702166	-0.00186654	-0.000518586	-0.000149603	-4.45726e-05	-1.36536e-05	-4.2834e-06	-1.37156e-06	-4.46929e-07	-1.47822e-07	-4.95162e-08
5514	5fv7	1.82e-07	2	-6.73993	-390.754	-384.386	-55.8662	-9.03989	-1.68173	-0.368979	-0.0960538	-0.0291476	-0.00998504	-0.00373616	-0.00148712	-0.000618007	-0.000264812	-0.000116039	-5.17149e-05	-2.33544e-05	-1.06595e-05	-4.90817e-06	-2.27673e-06
5515	5aqr	0.001	3	-3	-238.572	-238.718	-35.697	-5.85324	-1.05876	-0.210561	-0.0455698	-0.0105987	-0.00261986	-0.000682557	-0.00018635	-5.30938e-05	-1.57319e-05	-4.83121e-06	-1.53203e-06	-4.9969e-07	-1.66954e-07	-5.69181e-08	-1.97288e-08
5516	5f1r	1e-06	2	-6	-595.82	-580.433	-82.6888	-12.7354	-2.14077	-0.393876	-0.078981	-0.0171038	-0.00395762	-0.000968968	-0.000249066	-6.68132e-05	-1.86203e-05	-5.37164e-06	-1.59902e-06	-4.89731e-07	-1.53882e-07	-4.94705e-08	-1.62281e-08
5517	5aqp	0.0021	3	-2.67778	-222.757	-215.408	-32.3985	-5.33345	-0.965814	-0.191683	-0.0412841	-0.00953582	-0.00233756	-0.000603356	-0.00016307	-4.59621e-05	-1.34637e-05	-4.08513e-06	-1.27923e-06	-4.11831e-07	-1.35769e-07	-4.56591e-08	-1.56089e-08
5518	5a3s	2.1e-09	2	-8.67778	-744.918	-750.36	-105.371	-16.1156	-2.73202	-0.519673	-0.111387	-0.0268278	-0.00720888	-0.00214024	-0.00069376	-0.000242172	-8.97194e-05	-3.47951e-05	-1.39607e-05	-5.74134e-06	-2.40335e-06	-1.01892e-06	-4.35959e-07
5519	5tcc	2.21e-06	9	-5.65561	-591.573	-509.72	-75.9263	-12.3594	-2.21359	-0.435552	-0.093365	-0.0215526	-0.00529701	-0.00137286	-0.000372424	-0.00010513	-3.07342e-05	-9.26688e-06	-2.87105e-06	-9.10861e-07	-2.94981e-07	-9.72342e-08	-3.25398e-08
5520	5eje	2.5e-06	2	-5.60206	-1349.72	-1349.01	-199.945	-32.8304	-6.09856	-1.30402	-0.325094	-0.0951157	-0.0324971	-0.0127054	-0.0055128	-0.0025734	-0.00126092	-0.000637606	-0.000329169	-0.000172346	-9.11414e-05	-4.85568e-05	-2.60184e-05
5521	5khd	2.5e-06	4	-5.60206	-1028.02	-539.991	-78.6511	-12.6226	-2.26397	-0.45482	-0.101314	-0.0246039	-0.00640167	-0.00175911	-0.000505033	-0.000150296	-4.609e-05	-1.44978e-05	-4.6602e-06	-1.52603e-06	-5.07728e-07	-1.71251e-07	-5.84451e-08
5522	5i73	2.6e-09	2	-8.58503	-587.899	-530.102	-75.4753	-11.7055	-2.00105	-0.37799	-0.0782903	-0.0175296	-0.00417722	-0.00104496	-0.000271495	-7.26802e-05	-1.99312e-05	-5.57488e-06	-1.58527e-06	-4.57129e-07	-1.33406e-07	-3.93386e-08	-1.17058e-08
5523	5b7v	2.85e-09	2	-8.54516	-572.439	-568.487	-82.3864	-13.0125	-2.26515	-0.436067	-0.092417	-0.0213578	-0.00532461	-0.00141794	-0.000399919	-0.000118559	-3.66832e-05	-1.17663e-05	-3.88791e-06	-1.31597e-06	-4.54068e-07	-1.59074e-07	-5.63995e-08
5524	5svl	2.8e-09	2	-8.55284	-241.166	-222.459	-31.7926	-5.09226	-0.946771	-0.208294	-0.0536968	-0.0157096	-0.00503155	-0.00171458	-0.000609729	-0.000223497	-8.37788e-05	-3.19506e-05	-1.23532e-05	-4.83014e-06	-1.90646e-06	-7.58548e-07	-3.03915e-07
5525	5sxm	2.9e-09	2	-8.5376	-792.678	-793.455	-112.466	-17.3949	-2.97752	-0.566839	-0.119292	-0.0273759	-0.00674318	-0.00175796	-0.00047982	-0.000136022	-3.98162e-05	-1.19806e-05	-3.69224e-06	-1.16183e-06	-3.72264e-07	-1.21156e-07	-3.99646e-08
5526	5hie	2.183e-08	4	-7.66095	-869.823	-858.193	-123.137	-19.2976	-3.34635	-0.644281	-0.136719	-0.0315206	-0.00777003	-0.00201944	-0.000547403	-0.00015353	-4.42955e-05	-1.30896e-05	-3.94842e-06	-1.21248e-06	-3.78172e-07	-1.19569e-07	-3.82585e-08
5527	5aqj	0.0021	3	-2.67778	-215.254	-223.844	-34.227	-5.75929	-1.07011	-0.218226	-0.0482561	-0.0114176	-0.0028579	-0.000750441	-0.00020552	-5.84623e-05	-1.72186e-05	-5.23573e-06	-1.63895e-06	-5.26565e-07	-1.73091e-07	-5.80327e-08	-1.97851e-08
5528	5klp	2.27e-05	3	-4.64397	-515.666	-524.433	-75.6345	-12.1922	-2.26337	-0.49189	-0.124457	-0.0358554	-0.011455	-0.0039684	-0.00146617	-0.000570697	-0.000231845	-9.75546e-05	-4.22439e-05	-1.87233e-05	-8.45508e-06	-3.87544e-06	-1.79743e-06
5529	5aqk	0.000223	2	-3.6517	-574.648	-390.968	-58.1832	-9.52454	-1.73365	-0.351229	-0.078539	-0.0191195	-0.00499357	-0.00138128	-0.000400418	-0.000120635	-3.7518e-05	-1.19795e-05	-3.90942e-06	-1.29908e-06	-4.3819e-07	-1.49649e-07	-5.16348e-08
5530	5etl	2.3e-05	4	-4.63827	-421.298	-439.045	-65.3431	-10.7404	-1.96893	-0.40147	-0.0898643	-0.0217065	-0.00557023	-0.00150058	-0.00042082	-0.000122128	-3.6517e-05	-1.12088e-05	-3.52054e-06	-1.12816e-06	-3.67828e-07	-1.21716e-07	-4.07853e-08
5531	5ezh	2.4e-05	2	-4.61979	-559.162	-545.134	-79.8972	-12.7195	-2.21399	-0.420784	-0.0865937	-0.0190664	-0.00443818	-0.00108134	-0.000273729	-7.16243e-05	-1.93064e-05	-5.3489e-06	-1.52081e-06	-4.43189e-07	-1.32219e-07	-4.03297e-08	-1.25585e-08
5532	5cx9	0.00025	5	-3.60206	-571.225	-391.235	-57.7793	-9.51414	-1.84035	-0.462389	-0.170362	-0.0916736	-0.0624146	-0.0473904	-0.0377277	-0.0307046	-0.0252766	-0.0209449	-0.0174255	-0.014535	-0.0121449	-0.0101597	-0.00850589
5533	5dts	0.00028	4	-3.55284	-259.672	-259.79	-37.308	-5.83354	-1.00586	-0.192182	-0.040497	-0.00930098	-0.00229468	-0.000599867	-0.000164294	-4.67327e-05	-1.37139e-05	-4.13067e-06	-1.27193e-06	-3.99108e-07	-1.27278e-07	-4.11617e-08	-1.34739e-08
5534	5dva	0.00028	4	-3.55284	-256.648	-264.743	-37.919	-5.89565	-1.00586	-0.188915	-0.0388538	-0.00865307	-0.00205946	-0.000517492	-0.00013593	-3.704e-05	-1.04098e-05	-3.00375e-06	-8.86677e-07	-2.66959e-07	-8.17712e-08	-2.54261e-08	-8.01042e-09
5535	5hes	2.9e-08	2	-7.5376	-801.551	-781.442	-111.914	-17.4203	-2.98104	-0.562819	-0.116637	-0.0262405	-0.00632669	-0.00161542	-0.000432568	-0.000120535	-3.47365e-05	-1.0301e-05	-3.13002e-06	-9.71008e-07	-3.06585e-07	-9.82587e-08	-3.18926e-08
5536	4zgk	3.1e-06	2	-5.50864	-551.385	-536.888	-74.8389	-11.2823	-1.86462	-0.339888	-0.0680535	-0.0147846	-0.00343099	-0.000837967	-0.000212806	-5.56868e-05	-1.49166e-05	-4.07074e-06	-1.12788e-06	-3.16463e-07	-8.97455e-08	-2.56851e-08	-7.40996e-09
5537	5l9v	3.1e-06	2	-5.50864	-300.727	-300.576	-43.4673	-6.998	-1.29394	-0.280953	-0.0717872	-0.0211811	-0.00700526	-0.00252145	-0.000964359	-0.000385085	-0.00015857	-6.67561e-05	-2.85605e-05	-1.23658e-05	-5.40222e-06	-2.37626e-06	-1.0508e-06
5538	5la9	3.1e-06	2	-5.50864	-295.491	-293.263	-42.5696	-6.95225	-1.34001	-0.319662	-0.0964084	-0.0359337	-0.015713	-0.00764715	-0.00398388	-0.00216675	-0.00121155	-0.000689961	-0.000397839	-0.000231393	-0.000135416	-7.96035e-05	-4.69487e-05
5539	5las	3.1e-06	2	-5.50864	-302.283	-302.471	-43.7794	-7.05058	-1.3023	-0.281833	-0.0715885	-0.0209586	-0.0068736	-0.00245478	-0.000932842	-0.000370777	-0.000152261	-6.40419e-05	-2.74201e-05	-1.18987e-05	-5.2165e-06	-2.30523e-06	-1.02509e-06
5540	5svk	3.3e-09	2	-8.48149	-197.564	-186.157	-25.9357	-4.02248	-0.722074	-0.15414	-0.0390051	-0.01134	-0.00364101	-0.00124973	-0.000448559	-0.000166037	-6.28396e-05	-2.41843e-05	-9.43109e-06	-3.71765e-06	-1.47881e-06	-5.92856e-07	-2.39309e-07
5541	5dtw	3.5e-06	2	-5.45593	-1189.64	-1158.04	-166.359	-25.9687	-4.45605	-0.844408	-0.176137	-0.0400856	-0.00984357	-0.00258047	-0.000715484	-0.000208188	-6.3146e-05	-1.98475e-05	-6.43061e-06	-2.13778e-06	-7.26211e-07	-2.51203e-07	-8.82177e-08
5542	5f2u	3.7e-09	2	-8.4318	-935.031	-930.812	-131.917	-20.318	-3.44991	-0.650846	-0.136324	-0.0314524	-0.00790048	-0.00213398	-0.000612699	-0.000185078	-5.82907e-05	-1.89932e-05	-6.36027e-06	-2.17694e-06	-7.58182e-07	-2.67736e-07	-9.55942e-08
5543	5dtt	0.00031	2	-3.50864	-251.207	-250.935	-36.386	-5.78166	-1.02211	-0.202404	-0.0447512	-0.0109313	-0.00291102	-0.000834307	-0.000254428	-8.1739e-05	-2.74211e-05	-9.531e-06	-3.40911e-06	-1.24767e-06	-4.65014e-07	-1.75832e-07	-6.72515e-08
5544	5kew	3.154e-07	4	-6.50114	-175.72	-412.771	-57.3307	-8.60001	-1.4118	-0.255434	-0.0509	-0.0110981	-0.00262446	-0.00066755	-0.000181355	-5.22957e-05	-1.59065e-05	-5.06937e-06	-1.68102e-06	-5.76049e-07	-2.02722e-07	-7.28715e-08	-2.66386e-08
5545	5g4r	3.162e-10	4	-9.50004	-431.844	-472.793	-69.2952	-11.0473	-1.93008	-0.369426	-0.0768983	-0.0172152	-0.00409777	-0.00102715	-0.000269148	-7.33336e-05	-2.06949e-05	-6.02983e-06	-1.80894e-06	-5.57252e-07	-1.75798e-07	-5.66402e-08	-1.85873e-08
5546	5aqg	3.1e-05	3	-4.50864	-445.277	-436.456	-64.6766	-10.5067	-1.88825	-0.375411	-0.0819053	-0.0193768	-0.00491195	-0.00132107	-0.000374034	-0.000110785	-3.41395e-05	-1.08904e-05	-3.57902e-06	-1.20634e-06	-4.15324e-07	-1.45529e-07	-5.1738e-08
5547	5doh	3.2e-08	2	-7.49485	-662.489	-656.558	-95.5849	-15.4649	-2.88354	-0.653208	-0.192484	-0.0766023	-0.039214	-0.0234398	-0.0151583	-0.0101754	-0.0069537	-0.00479484	-0.00332211	-0.002308	-0.00160609	-0.00111881	-0.000779893
5548	5a7y	3.3e-05	2	-4.48149	-461.869	-458.913	-67.3523	-10.7847	-1.90061	-0.368754	-0.078165	-0.0178833	-0.00436031	-0.00112059	-0.000300939	-8.38965e-05	-2.41556e-05	-7.15318e-06	-2.17102e-06	-6.73246e-07	-2.12732e-07	-6.83229e-08	-2.22545e-08
5549	5dkh	3.73e-08	2	-7.42829	-451.778	-458.57	-66.4687	-10.4892	-1.82095	-0.348771	-0.073344	-0.0167714	-0.00412536	-0.0010811	-0.00029949	-8.71434e-05	-2.64832e-05	-8.36132e-06	-2.72831e-06	-9.15484e-07	-3.14428e-07	-1.10075e-07	-3.91361e-08
5550	5kbi	4.12e-06	2	-5.3851	-249.251	-251.447	-37.3773	-6.06238	-1.08228	-0.212921	-0.0459007	-0.0107415	-0.00270201	-0.000724381	-0.000205507	-6.13148e-05	-1.91253e-05	-6.19982e-06	-2.0764e-06	-7.14422e-07	-2.51233e-07	-8.98957e-08	-3.26074e-08
5551	5ayy	4.8e-06	9	-5.31876	-287.496	-287.248	-42.7156	-7.01177	-1.2834	-0.261676	-0.0588101	-0.0143558	-0.00375302	-0.00103904	-0.000302102	-9.16666e-05	-2.88806e-05	-9.40643e-06	-3.15432e-06	-1.08494e-06	-3.81416e-07	-1.36615e-07	-4.97135e-08
5552	5e8q	4.8e-06	2	-5.31876	-603.515	-610.814	-87.5655	-13.7299	-2.38884	-0.464354	-0.100601	-0.0240646	-0.00627706	-0.00176288	-0.000526865	-0.000165825	-5.44579e-05	-1.85111e-05	-6.46822e-06	-2.31024e-06	-8.39575e-07	-3.09326e-07	-1.15213e-07
5553	5h8b	4.91e-12	2	-11.3089	-580.25	-585.985	-84.2792	-13.2008	-2.27694	-0.433251	-0.0902087	-0.0202673	-0.00484086	-0.00121383	-0.000316541	-8.52866e-05	-2.36345e-05	-6.71513e-06	-1.9516e-06	-5.79102e-07	-1.7517e-07	-5.39355e-08	-1.6881e-08
5554	4yyt	4.183e-07	4	-6.37851	-328.311	-201.267	-29.9872	-4.91893	-0.901942	-0.186963	-0.044204	-0.0120177	-0.00377233	-0.00135739	-0.00054814	-0.00024133	-0.000112704	-5.46692e-05	-2.71561e-05	-1.36904e-05	-6.96621e-06	-3.56564e-06	-1.83204e-06
5555	5hfj	4.1e-05	8	-4.38722	-604.495	-570.505	-86.9317	-14.6044	-2.73214	-0.569985	-0.131787	-0.0334273	-0.00920353	-0.00272552	-0.000861548	-0.000288758	-0.000101957	-3.76802e-05	-1.4481e-05	-5.75116e-06	-2.34683e-06	-9.79001e-07	-4.15727e-07
5556	5hgq	4.52e-08	4	-7.34486	-499.231	-503.66	-75.1799	-12.3381	-2.24797	-0.455454	-0.102186	-0.0252506	-0.00684859	-0.00203531	-0.000660845	-0.000232793	-8.79439e-05	-3.51295e-05	-1.46335e-05	-6.28287e-06	-2.75566e-06	-1.22679e-06	-5.5192e-07
5557	5ek9	4.7e-08	2	-7.3279	-424.619	-412.513	-57.6844	-8.67574	-1.41802	-0.252896	-0.0490349	-0.0102387	-0.00227531	-0.000532196	-0.00012986	-3.28411e-05	-8.56856e-06	-2.299e-06	-6.32797e-07	-1.78331e-07	-5.13629e-08	-1.50927e-08	-4.51652e-09
5558	5i9i	4.97e-08	2	-7.30364	-822.359	-828.37	-119.443	-18.8476	-3.3003	-0.644171	-0.139246	-0.0328723	-0.00834053	-0.00224221	-0.000631551	-0.000184825	-5.58514e-05	-1.7345e-05	-5.51514e-06	-1.78997e-06	-5.91443e-07	-1.98509e-07	-6.75448e-08
5559	5csw	4e-09	2	-8.39794	-798.727	-794.709	-113.212	-17.5805	-3.01577	-0.57406	-0.120576	-0.0275956	-0.00678203	-0.00176652	-0.000482581	-0.000137169	-4.03198e-05	-1.21966e-05	-3.78157e-06	-1.19763e-06	-3.86278e-07	-1.26552e-07	-4.20189e-08
5560	4rzv	5.07e-08	2	-7.29499	-818.448	-825.462	-119.698	-18.9845	-3.33029	-0.647022	-0.138053	-0.0319016	-0.00786965	-0.00204773	-0.000557077	-0.000157462	-4.60395e-05	-1.38782e-05	-4.30123e-06	-1.36719e-06	-4.44641e-07	-1.47609e-07	-4.99042e-08
5561	5dtk	5e-05	4	-4.30103	-391.15	-361.645	-51.3799	-7.90761	-1.33732	-0.250847	-0.0522803	-0.0120382	-0.00303027	-0.00082355	-0.000238727	-7.30083e-05	-2.33355e-05	-7.73367e-06	-2.63995e-06	-9.23148e-07	-3.29207e-07	-1.19292e-07	-4.37961e-08
5562	5duw	0.00051	4	-3.29243	-578.82	-460.564	-66.39	-10.5562	-1.88824	-0.383758	-0.0882712	-0.0226337	-0.00634172	-0.00190465	-0.000603392	-0.000199123	-6.78055e-05	-2.36566e-05	-8.41174e-06	-3.03629e-06	-1.10925e-06	-4.09225e-07	-1.52191e-07
5563	5cu2	5.8e-05	2	-4.23657	-293.198	-291.348	-42.3393	-6.73262	-1.18529	-0.23147	-0.04975	-0.011614	-0.00290481	-0.000769534	-0.000214035	-6.20787e-05	-1.86722e-05	-5.79613e-06	-1.84868e-06	-6.03406e-07	-2.00814e-07	-6.79214e-08	-2.32825e-08
5564	5e2m	5.9e-08	2	-7.22915	-590.887	-596.342	-84.9868	-13.3762	-2.39006	-0.497014	-0.122401	-0.0359147	-0.0124323	-0.00494479	-0.00218109	-0.0010316	-0.000509931	-0.000258953	-0.000133661	-6.96766e-05	-3.65437e-05	-1.924e-05	-1.0155e-05
5565	5e+80	5e-09	2	-8.30103	-748.013	-752.432	-104.022	-15.4718	-2.5072	-0.44587	-0.0869937	-0.0184964	-0.00424255	-0.00103914	-0.000269446	-7.34599e-05	-2.09417e-05	-6.21228e-06	-1.90881e-06	-6.04732e-07	-1.96657e-07	-6.53668e-08	-2.2122e-08
5566	5g1p	6.3e-06	6	-5.20066	-204.256	-200.736	-30.9492	-5.39849	-1.08593	-0.253174	-0.0677719	-0.0204584	-0.00682464	-0.00246881	-0.000953053	-0.000387514	-0.000164249	-7.19893e-05	-3.24241e-05	-1.49345e-05	-7.00756e-06	-3.33933e-06	-1.61204e-06
5567	5fdz	6.8e-06	2	-5.16749	-467.484	-461.605	-67.8926	-10.8214	-1.87904	-0.354798	-0.0722782	-0.0157138	-0.00360595	-0.00086523	-0.000215485	-5.53963e-05	-1.46405e-05	-3.9657e-06	-1.09837e-06	-3.10471e-07	-8.94215e-08	-2.62058e-08	-7.80407e-09
5568	5ttf	6.1e-07	4	-6.21467	-433.698	-430.382	-63.5223	-10.232	-1.81255	-0.352911	-0.0749157	-0.0171269	-0.00416267	-0.00106342	-0.000282942	-7.78514e-05	-2.20319e-05	-6.3859e-06	-1.88944e-06	-5.6914e-07	-1.74146e-07	-5.40259e-08	-1.69663e-08
5569	5flp	0.000631	2	-3.19997	-326.237	-228.499	-32.4664	-5.06985	-0.890714	-0.180031	-0.0426884	-0.0120209	-0.00400153	-0.00153406	-0.000651896	-0.000296212	-0.000140176	-6.79383e-05	-3.33888e-05	-1.65439e-05	-8.2374e-06	-4.11361e-06	-2.05801e-06
5570	5l3e	6.6e-07	5	-6.18046	-706.676	-261.1	-35.8651	-5.32168	-0.866384	-0.156247	-0.0312205	-0.00685365	-0.0016315	-0.000415515	-0.000111919	-3.1591e-05	-9.2784e-06	-2.81946e-06	-8.82254e-07	-2.83141e-07	-9.28665e-08	-3.10318e-08	-1.05356e-08
5571	5lbq	7.78e-06	3	-5.10902	-474.385	-232.599	-31.7484	-4.676	-0.755764	-0.1356	-0.0270588	-0.00595661	-0.00142589	-0.000365324	-9.87625e-05	-2.78487e-05	-8.11729e-06	-2.42892e-06	-7.42165e-07	-2.30611e-07	-7.26361e-08	-2.3132e-08	-7.43344e-09
5572	5e5g	0.0007	4	-3.1549	-401.214	-343.403	-49.3708	-7.71009	-1.32739	-0.254494	-0.0545288	-0.0130219	-0.00344073	-0.000995417	-0.000311355	-0.00010387	-3.64705e-05	-1.332e-05	-5.01161e-06	-1.92802e-06	-7.54189e-07	-2.98758e-07	-1.19496e-07
5573	5ehr	7.3e-08	2	-7.13668	-543.284	-544.148	-80.1968	-12.9105	-2.29036	-0.447737	-0.0956471	-0.0220407	-0.00540555	-0.00139474	-0.000375214	-0.000104536	-3.0009e-05	-8.84196e-06	-2.66561e-06	-8.20085e-07	-2.56896e-07	-8.17753e-08	-2.64042e-08
5574	5l9l	7.94e-08	2	-7.10018	-589.677	-592.862	-88.8032	-14.7212	-2.73692	-0.571831	-0.133015	-0.0339022	-0.00930763	-0.00271147	-0.000828011	-0.000262514	-8.57529e-05	-2.86877e-05	-9.78126e-06	-3.38592e-06	-1.18635e-06	-4.19719e-07	-1.49652e-07
5575	5j32	8.3e-06	4	-5.08092	-272.235	-277.722	-40.2153	-6.5088	-1.21427	-0.266048	-0.0681927	-0.0199659	-0.00647305	-0.00225995	-0.000832044	-0.00031833	-0.000125292	-5.03815e-05	-2.05968e-05	-8.53071e-06	-3.57029e-06	-1.50698e-06	-6.40538e-07
5576	5eaj	8.1e-07	2	-6.09151	-601.851	-607.03	-87.1537	-13.6875	-2.38462	-0.463674	-0.100301	-0.023897	-0.00619149	-0.00172266	-0.000508935	-0.000158089	-5.11878e-05	-1.71466e-05	-5.90367e-06	-2.07794e-06	-7.44346e-07	-2.70388e-07	-9.9321e-08
5577	5t3n	9.1e-09	2	-8.04096	-592.076	-589.647	-86.2219	-13.8623	-2.48197	-0.496299	-0.110079	-0.0267606	-0.00704439	-0.00198803	-0.000596832	-0.000189334	-6.30581e-05	-2.19034e-05	-7.88234e-06	-2.92034e-06	-1.10763e-06	-4.28021e-07	-1.67858e-07
5578	5du6	9.6e-06	3	-5.01773	-525.299	-526.977	-75.6333	-11.7467	-1.99101	-0.368505	-0.0739261	-0.0158748	-0.00359952	-0.000851431	-0.000208091	-5.21733e-05	-1.33497e-05	-3.47274e-06	-9.15887e-07	-2.44383e-07	-6.58663e-08	-1.79091e-08	-4.9076e-09
5579	5l9b	9e-07	2	-6.04576	-300.625	-297.59	-43.0323	-6.92822	-1.2809	-0.27784	-0.0707807	-0.0207682	-0.00681362	-0.00242806	-0.000918146	-0.00036215	-0.000147208	-6.11461e-05	-2.58016e-05	-1.10147e-05	-4.74327e-06	-2.05615e-06	-8.95876e-07
5580	5e2l	9.3e-05	2	-4.03152	-322.456	-317.289	-45.5865	-7.10418	-1.21931	-0.232853	-0.049597	-0.0117207	-0.00304202	-0.000856701	-0.000258643	-8.27661e-05	-2.77857e-05	-9.69798e-06	-3.49206e-06	-1.289e-06	-4.8525e-07	-1.85548e-07	-7.18369e-08
5581	5fow	9.3e-05	2	-4.03152	-488.013	-487.137	-70.8122	-11.211	-1.95324	-0.375676	-0.0794369	-0.0183059	-0.00455162	-0.00120977	-0.000340939	-0.000101139	-3.13651e-05	-1.0102e-05	-3.35803e-06	-1.14556e-06	-3.99064e-07	-1.41367e-07	-5.07517e-08
5582	5j7p	5.2e-08	3	-7.284	-519.97	-515.725	-78.4646	-13.5171	-2.75666	-0.704601	-0.236555	-0.103228	-0.0545305	-0.0322268	-0.0202054	-0.0130588	-0.00857505	-0.00567955	-0.00378008	-0.00252303	-0.0016869	-0.00112906	-0.00075621
5583	5lxb	1.7e-10	7	-9.76955	-419.231	-447.974	-63.3185	-9.71702	-1.63803	-0.304457	-0.0620836	-0.0137407	-0.00326077	-0.000820847	-0.000217409	-6.0224e-05	-1.73698e-05	-5.19709e-06	-1.60774e-06	-5.12561e-07	-1.67856e-07	-5.62858e-08	-1.9266e-08
5584	5fho	2.13e-07	4	-6.67162	-665.645	-671.016	-101.003	-16.8293	-3.13369	-0.650569	-0.148735	-0.0368276	-0.00971976	-0.0026994	-0.000781266	-0.000233954	-7.20936e-05	-2.27634e-05	-7.33901e-06	-2.40897e-06	-8.03048e-07	-2.71298e-07	-9.27162e-08
5585	5dh5	2.3e-10	2	-9.63827	-650.421	-614.607	-88.6915	-13.9602	-2.42136	-0.463141	-0.0968563	-0.0218446	-0.00523954	-0.0013215	-0.000347719	-9.49748e-05	-2.68488e-05	-7.84172e-06	-2.36323e-06	-7.33886e-07	-2.34441e-07	-7.68719e-08	-2.5804e-08
5586	5fdr	3.6e-10	4	-9.4437	-803.901	-818.856	-117.265	-18.3438	-3.17795	-0.612719	-0.130781	-0.0305385	-0.00769891	-0.00207237	-0.00059084	-0.000177419	-5.58712e-05	-1.83785e-05	-6.28841e-06	-2.22787e-06	-8.13343e-07	-3.0453e-07	-1.16425e-07
5587	5cr7	0.00079	2	-3.10237	-412.753	-304.183	-42.4519	-6.36753	-1.03812	-0.18501	-0.0359723	-0.0075644	-0.00169913	-0.000402505	-9.94409e-05	-2.53949e-05	-6.6586e-06	-1.78351e-06	-4.86158e-07	-1.34474e-07	-3.76611e-08	-1.06605e-08	-3.04564e-09
5588	5trf	8.8e-10	5	-9.05552	-654.959	-658.821	-93.801	-14.4979	-2.46024	-0.459972	-0.0942451	-0.0209249	-0.00496926	-0.00124757	-0.000328072	-8.9744e-05	-2.54056e-05	-7.41273e-06	-2.22165e-06	-6.81881e-07	-2.13725e-07	-6.82302e-08	-2.21312e-08
5589	5is0	1.3e-06	4	-5.88606	-525.541	-526.233	-76.2134	-12.3858	-2.46655	-0.700967	-0.308305	-0.184997	-0.128236	-0.0940987	-0.070652	-0.0535869	-0.0408436	-0.0312116	-0.0238862	-0.0182965	-0.014023	-0.0107521	-0.00824668
5590	5ef8	1.4e-09	2	-8.85387	-454.584	-465.811	-69.3302	-11.5041	-2.18279	-0.482688	-0.12531	-0.0379074	-0.0130835	-0.00500566	-0.00206261	-0.000893934	-0.000400578	-0.00018347	-8.52529e-05	-4.00002e-05	-1.88933e-05	-8.96608e-06	-4.26963e-06
5591	5jy3	1.2e-08	4	-7.92082	-909.567	-950.657	-135.284	-20.9207	-3.55814	-0.668033	-0.137665	-0.0307631	-0.00735119	-0.00185519	-0.000489649	-0.00013419	-3.79859e-05	-1.10632e-05	-3.30491e-06	-1.01007e-06	-3.15132e-07	-1.00167e-07	-3.23797e-08
5592	5kyj	1.3e-08	2	-7.88606	-762.301	-762.792	-108.984	-16.9142	-2.88213	-0.540574	-0.110898	-0.024579	-0.00580307	-0.00144102	-0.000372537	-9.94979e-05	-2.72991e-05	-7.66224e-06	-2.19319e-06	-6.38653e-07	-1.88842e-07	-5.66121e-08	-1.71848e-08
5593	5j7w	1.3e-05	2	-4.88606	-687.765	-690.862	-96.2696	-14.5306	-2.41495	-0.446559	-0.0919521	-0.020916	-0.00518951	-0.00138621	-0.000394211	-0.000118281	-3.71705e-05	-1.21572e-05	-4.11474e-06	-1.43364e-06	-5.11727e-07	-1.86328e-07	-6.89501e-08
5594	5k51	1.58e-05	4	-4.80134	-348.633	-350.872	-52.3902	-8.69397	-1.62749	-0.34489	-0.0820806	-0.0216166	-0.00619824	-0.00190666	-0.000621412	-0.000212369	-7.54553e-05	-2.76772e-05	-1.04207e-05	-4.00867e-06	-1.56971e-06	-6.23824e-07	-2.51013e-07
5595	5hdv	1.5e-08	2	-7.82391	-546.322	-588.544	-83.8996	-13.033	-2.23752	-0.427146	-0.0903165	-0.0209106	-0.00522612	-0.00139112	-0.000390026	-0.000114168	-3.46478e-05	-1.08394e-05	-3.47889e-06	-1.14077e-06	-3.80845e-07	-1.2906e-07	-4.42822e-08
5596	5kxi	1.82e-08	2	-7.73993	-325.705	-325.258	-48.2706	-7.87032	-1.42203	-0.284221	-0.0621541	-0.014643	-0.00365973	-0.000957832	-0.000259882	-7.25462e-05	-2.07173e-05	-6.02639e-06	-1.7797e-06	-5.32205e-07	-1.60834e-07	-4.90393e-08	-1.50669e-08
5597	5dxh	1e-09	2	-9	-598.103	-600.529	-84.9934	-13.0337	-2.18775	-0.402864	-0.0808792	-0.0174948	-0.00402377	-0.000972512	-0.000244723	-6.36793e-05	-1.70489e-05	-4.67904e-06	-1.31257e-06	-3.75464e-07	-1.09295e-07	-3.23163e-08	-9.68927e-09
5598	5dht	1e-06	4	-6	-644.566	-628.584	-91.1809	-14.534	-2.58389	-0.515364	-0.114872	-0.0283353	-0.0076512	-0.00224034	-0.00070567	-0.000237299	-8.45164e-05	-3.16143e-05	-1.23163e-05	-4.95858e-06	-2.04918e-06	-8.64434e-07	-3.70586e-07
5599	5edu	2.2e-09	2	-8.65758	-407.692	-404.691	-59.8844	-9.86201	-1.85512	-0.406618	-0.104593	-0.0312869	-0.0106388	-0.00399521	-0.00161203	-0.000683715	-0.000300061	-0.000134819	-6.1582e-05	-2.84651e-05	-1.32742e-05	-6.23226e-06	-2.94182e-06
5600	5ehn	2.3e-12	2	-11.6383	-992.733	-993.211	-144.875	-23.1559	-4.09455	-0.800309	-0.171158	-0.0394757	-0.00968361	-0.00249941	-0.000673764	-0.000188781	-5.4803e-05	-1.64444e-05	-5.0893e-06	-1.62082e-06	-5.29835e-07	-1.77284e-07	-6.05427e-08
5601	5hk2	2.6e-09	3	-8.58503	-603.462	-602.795	-84.2472	-12.6862	-2.08652	-0.378237	-0.0756986	-0.0166299	-0.00396731	-0.00101499	-0.000275164	-7.82352e-05	-2.31315e-05	-7.06342e-06	-2.21532e-06	-7.10447e-07	-2.32132e-07	-7.70503e-08	-2.59183e-08
5602	5fct	2e-08	2	-7.69897	-605.026	-603.931	-92.7525	-16.2072	-3.32939	-0.82522	-0.250128	-0.0922493	-0.0403054	-0.0200244	-0.0108591	-0.00622864	-0.00370088	-0.00224886	-0.00138685	-0.000863962	-0.000542141	-0.000342044	-0.000216704
5603	5fkj	2.2e-11	4	-10.6576	-1137.31	-938.755	-135.126	-21.1104	-3.61214	-0.67773	-0.138493	-0.0304655	-0.00712348	-0.00175078	-0.000448375	-0.000118885	-3.24839e-05	-9.11589e-06	-2.62067e-06	-7.70258e-07	-2.31067e-07	-7.06428e-08	-2.19792e-08
5604	5fc4	2.31e-07	2	-6.63639	-623.687	-429.589	-62.207	-9.82947	-1.71209	-0.329192	-0.0693772	-0.0158362	-0.00386642	-0.000999005	-0.000270942	-7.66566e-05	-2.2514e-05	-6.83496e-06	-2.13638e-06	-6.84914e-07	-2.24405e-07	-7.4886e-08	-2.53756e-08
5605	5dro	2.6e-11	2	-10.585	-601.066	-599.072	-87.1302	-13.9716	-2.53533	-0.532541	-0.130927	-0.0374595	-0.0122152	-0.00441411	-0.00171989	-0.000706615	-0.000301144	-0.000131622	-5.85457e-05	-2.63651e-05	-1.19788e-05	-5.4779e-06	-2.51723e-06
5606	5hcv	2e-09	3	-8.69897	-715.801	-713.491	-101.447	-15.6767	-2.6632	-0.499045	-0.102573	-0.0228631	-0.00545566	-0.00137802	-0.000365228	-0.000100919	-2.89332e-05	-8.57348e-06	-2.61691e-06	-8.20192e-07	-2.63153e-07	-8.61752e-08	-2.87226e-08
5607	5dhq	2e-06	4	-5.69897	-624.697	-624.231	-91.1708	-14.6168	-2.60585	-0.51867	-0.114685	-0.0278838	-0.00737257	-0.00209943	-0.000638633	-0.000205976	-6.99139e-05	-2.4786e-05	-9.11026e-06	-3.44798e-06	-1.33571e-06	-5.27003e-07	-2.10924e-07
5608	5ij7	3.1e-09	2	-8.50864	-750.583	-751.786	-109.25	-17.2915	-3.00699	-0.574477	-0.119563	-0.0267617	-0.00635867	-0.00158671	-0.000412578	-0.00011119	-3.09438e-05	-8.86887e-06	-2.61204e-06	-7.88834e-07	-2.43744e-07	-7.68817e-08	-2.46955e-08
5609	5fl1	3.2e-09	2	-8.49485	-461.26	-457.677	-68.3736	-11.2232	-2.0434	-0.412822	-0.0918411	-0.0222409	-0.00579382	-0.00160675	-0.000470129	-0.000143986	-4.58247e-05	-1.50544e-05	-5.07479e-06	-1.74632e-06	-6.10809e-07	-2.16394e-07	-7.74346e-08
5610	5ehq	3.3e-11	2	-10.4815	-1011.72	-1014.42	-147.46	-23.4469	-4.11646	-0.797218	-0.168542	-0.0383116	-0.00922477	-0.00232454	-0.000607679	-0.000163817	-4.53564e-05	-1.2862e-05	-3.72823e-06	-1.10292e-06	-3.32536e-07	-1.02056e-07	-3.18407e-08
5611	5fl0	3.5e-07	2	-6.45593	-484.593	-481.693	-71.9313	-11.8036	-2.14937	-0.43456	-0.0968056	-0.0234817	-0.0061278	-0.0017026	-0.000499359	-0.000153459	-4.90858e-05	-1.62413e-05	-5.52746e-06	-1.9252e-06	-6.83239e-07	-2.46163e-07	-8.97686e-08
5612	5fdo	3.61e-07	4	-6.44249	-723.63	-641.91	-92.6906	-14.5932	-2.53664	-0.489547	-0.104748	-0.0247289	-0.00641507	-0.00182589	-0.000569778	-0.000194233	-7.16847e-05	-2.8254e-05	-1.1712e-05	-5.035e-06	-2.21997e-06	-9.95748e-07	-4.51836e-07
5613	5i4v	3e-09	2	-8.52288	-816.993	-817.63	-115.705	-17.7087	-2.96336	-0.54434	-0.109308	-0.0237545	-0.00551799	-0.00135427	-0.000347843	-9.28257e-05	-2.55989e-05	-7.26604e-06	-2.11618e-06	-6.30815e-07	-1.92059e-07	-5.96134e-08	-1.88316e-08
5614	5hs3	3e-06	6	-5.52288	-467.986	-415.258	-60.6585	-9.76323	-1.76636	-0.364118	-0.0859147	-0.0231219	-0.00703214	-0.00238485	-0.000887369	-0.000356042	-0.000151545	-6.74788e-05	-3.10868e-05	-1.46943e-05	-7.08297e-06	-3.46593e-06	-1.71602e-06
5615	5hk1	4.3e-09	3	-8.36653	-552.901	-557.546	-78.2148	-11.854	-1.96483	-0.357992	-0.0714066	-0.0154175	-0.00355225	-0.000861615	-0.000217575	-5.67187e-05	-1.51698e-05	-4.14392e-06	-1.15232e-06	-3.25371e-07	-9.31066e-08	-2.69592e-08	-7.88883e-09
5616	5cdh	4.3e-06	8	-5.36653	-233.625	-225.592	-34.9435	-6.14947	-1.24699	-0.289676	-0.0754391	-0.0214555	-0.00651517	-0.00207746	-0.000687627	-0.000234387	-8.18167e-05	-2.91276e-05	-1.05435e-05	-3.87119e-06	-1.439e-06	-5.40704e-07	-2.05111e-07
5617	5ime	4.6e-09	2	-8.33724	-694.457	-673.594	-94.6553	-14.4113	-2.41086	-0.446253	-0.091154	-0.0203312	-0.00488243	-0.00124538	-0.00033367	-9.31082e-05	-2.68882e-05	-7.99744e-06	-2.44069e-06	-7.61886e-07	-2.42619e-07	-7.86317e-08	-2.58819e-08
5618	5fky	4.7e-09	2	-8.3279	-382.464	-379.179	-56.571	-9.30462	-1.70981	-0.352416	-0.080999	-0.0205098	-0.00564099	-0.0016624	-0.000518506	-0.000169312	-5.73386e-05	-1.99797e-05	-7.11699e-06	-2.57833e-06	-9.46208e-07	-3.50692e-07	-1.30969e-07
5619	5eef	4.8e-09	2	-8.31876	-422.42	-426.642	-62.8594	-10.3171	-1.94301	-0.429997	-0.11283	-0.0347613	-0.0122723	-0.00481891	-0.00204673	-0.000919539	-0.000429892	-0.000206741	-0.000101466	-5.0542e-05	-2.54547e-05	-1.29269e-05	-6.60681e-06
5620	4uez	4e-11	2	-10.3979	-812.694	-781.351	-113.269	-18.1276	-3.27004	-0.672774	-0.157677	-0.0416047	-0.0121603	-0.0038749	-0.00132759	-0.00048326	-0.000184959	-7.37456e-05	-3.03848e-05	-1.28486e-05	-5.54461e-06	-2.43063e-06	-1.07855e-06
5621	5g53	4.3e-07	2	-6.36653	-544.342	-546.806	-77.8452	-12.1355	-2.10376	-0.407555	-0.0875733	-0.020545	-0.00517059	-0.00137485	-0.000381778	-0.000109789	-3.24977e-05	-9.85638e-06	-3.05222e-06	-9.62289e-07	-3.0814e-07	-1.00014e-07	-3.28457e-08
5622	5dqc	4.56e-08	3	-7.34104	-1035.33	-1032.39	-153.768	-25.1726	-4.57028	-0.919726	-0.203346	-0.0487743	-0.0125385	-0.00342151	-0.00098422	-0.000296963	-9.36123e-05	-3.07189e-05	-1.04542e-05	-3.67498e-06	-1.3289e-06	-4.92282e-07	-1.86092e-07
5623	4zn7	4.9e-10	2	-9.3098	-503.346	-504.569	-71.3952	-10.9895	-1.87157	-0.357218	-0.0769222	-0.0186912	-0.00509484	-0.00153983	-0.000507705	-0.000179309	-6.66644e-05	-2.57149e-05	-1.01784e-05	-4.10146e-06	-1.67333e-06	-6.88643e-07	-2.85154e-07
5624	5j4n	5.6e-05	2	-4.25181	-237.716	-236.906	-35.6513	-6.00136	-1.14458	-0.246547	-0.0590256	-0.0153895	-0.00429171	-0.0012629	-0.000388339	-0.00012389	-4.0776e-05	-1.37815e-05	-4.76424e-06	-1.67883e-06	-6.01257e-07	-2.18308e-07	-8.01899e-08
5625	5kap	5.86e-05	2	-4.2321	-275.073	-265.226	-37.6693	-5.85431	-1.01325	-0.197593	-0.0435923	-0.010855	-0.00302892	-0.000935861	-0.000315078	-0.000113506	-4.29983e-05	-1.68808e-05	-6.79253e-06	-2.77935e-06	-1.15021e-06	-4.79682e-07	-2.01101e-07
5626	5he7	5e-09	2	-8.30103	-611.249	-629.907	-90.3984	-14.1631	-2.45815	-0.475603	-0.102148	-0.0240546	-0.00611519	-0.0016538	-0.000470048	-0.000139086	-4.25344e-05	-1.33674e-05	-4.29772e-06	-1.40835e-06	-4.68964e-07	-1.58282e-07	-5.40344e-08
5627	5f91	6.3e-06	2	-5.20066	-646.519	-529.799	-76.0683	-11.9061	-2.05519	-0.392345	-0.0822913	-0.0187252	-0.00455819	-0.00117235	-0.000315467	-8.81529e-05	-2.54343e-05	-7.54276e-06	-2.29057e-06	-7.10026e-07	-2.24037e-07	-7.1784e-08	-2.33065e-08
5628	5kya	6e-09	2	-8.22185	-809.202	-811.124	-115.104	-17.651	-2.95439	-0.541518	-0.108239	-0.02337	-0.00538905	-0.00131322	-0.00033522	-8.90234e-05	-2.44631e-05	-6.92545e-06	-2.01233e-06	-5.98207e-07	-1.81405e-07	-5.59713e-08	-1.75308e-08
5629	5dhs	6e-06	4	-5.22185	-650.654	-654.841	-94.3335	-14.9119	-2.62887	-0.521129	-0.116067	-0.0288519	-0.00793543	-0.00239291	-0.000783133	-0.000274932	-0.000102231	-3.97673e-05	-1.60078e-05	-6.60963e-06	-2.78068e-06	-1.18609e-06	-5.11149e-07
5630	5kam	7.73e-05	2	-4.11182	-338.493	-342.335	-48.8132	-7.64805	-1.34445	-0.268967	-0.0614719	-0.0159497	-0.0046351	-0.00148243	-0.000512014	-0.00018758	-7.17803e-05	-2.83435e-05	-1.14444e-05	-4.69458e-06	-1.94752e-06	-8.14459e-07	-3.42611e-07
5631	4rmz	8.2e-09	2	-8.08619	-765.65	-748.51	-107.569	-16.8958	-2.94033	-0.569379	-0.121887	-0.0284475	-0.00712499	-0.00188822	-0.000523629	-0.000150689	-4.47228e-05	-1.36236e-05	-4.24358e-06	-1.34741e-06	-4.34969e-07	-1.42441e-07	-4.72274e-08
5632	4uee	8.7e-11	2	-10.0605	-713.792	-689.542	-99.2888	-15.7826	-2.83538	-0.585031	-0.139169	-0.0378951	-0.0116552	-0.00398541	-0.00148957	-0.000598047	-0.000253717	-0.000112123	-5.10271e-05	-2.37094e-05	-1.11775e-05	-5.32311e-06	-2.55304e-06
5633	5a6h	8.8e-08	3	-7.05552	-438.899	-290.583	-42.5396	-6.87061	-1.24644	-0.257193	-0.0608189	-0.0165613	-0.00519705	-0.00186352	-0.000748214	-0.000327379	-0.000152063	-7.34531e-05	-3.63769e-05	-1.83008e-05	-9.29906e-06	-4.75526e-06	-2.44176e-06
5634	5g01	8.8e-08	2	-7.05552	-514.407	-406.832	-58.0016	-9.08733	-1.59972	-0.321879	-0.0747193	-0.0200547	-0.00619707	-0.00217774	-0.000852462	-0.000362422	-0.000163361	-7.65765e-05	-3.68201e-05	-1.79945e-05	-8.88597e-06	-4.41734e-06	-2.20539e-06
5635	5uhi	9.2e-09	2	-8.03621	-844.201	-848.281	-118.867	-17.981	-2.97003	-0.538052	-0.106449	-0.022747	-0.00517837	-0.00123952	-0.000308609	-7.9265e-05	-2.08755e-05	-5.61246e-06	-1.53541e-06	-4.26383e-07	-1.19975e-07	-3.41576e-08	-9.82898e-09
5636	5m34	1.5e-07	2	-6.82391	-983.268	-976.866	-141.286	-22.5587	-4.07607	-0.853284	-0.21082	-0.0619041	-0.0213491	-0.00839495	-0.0036295	-0.00167124	-0.000801014	-0.000393737	-0.000196681	-9.92855e-05	-5.04761e-05	-2.57888e-05	-1.32226e-05
5637	5yu9	1.8e-07	4	-6.74473	-714.455	-726.121	-104.267	-16.3422	-2.85785	-0.57303	-0.136391	-0.0398113	-0.0143063	-0.00609113	-0.00290168	-0.00147469	-0.000776034	-0.000415962	-0.000225158	-0.000122529	-6.68775e-05	-3.65647e-05	-2.00114e-05
5638	5w10	2.4e-07	4	-6.61979	-579.136	-578.405	-84.6163	-13.5953	-2.43593	-0.489988	-0.110219	-0.0273999	-0.00741548	-0.00215308	-0.000662149	-0.000213385	-7.142e-05	-2.46454e-05	-8.71566e-06	-3.14341e-06	-1.15172e-06	-4.27361e-07	-1.6021e-07
5639	5nwk	2.7e-07	3	-6.56864	-684.214	-687.458	-96.7994	-14.8878	-2.54937	-0.492184	-0.107335	-0.0262251	-0.00707806	-0.00207723	-0.000653058	-0.000217075	-7.54412e-05	-2.71599e-05	-1.00533e-05	-3.80327e-06	-1.46369e-06	-5.70971e-07	-2.25138e-07
5640	5n69	2.9e-07	2	-6.5376	-634.47	-643.624	-94.3918	-15.1567	-2.68941	-0.527079	-0.11302	-0.0261427	-0.00642989	-0.0016612	-0.000446585	-0.000124045	-3.54101e-05	-1.03455e-05	-3.08336e-06	-9.34903e-07	-2.87737e-07	-8.97168e-08	-2.82931e-08
5641	5v79	3.9e-07	2	-6.40894	-491.832	-494.735	-71.899	-11.4876	-2.04651	-0.407908	-0.0902135	-0.0217946	-0.00565471	-0.00155269	-0.000446129	-0.000133008	-4.08877e-05	-1.28964e-05	-4.15695e-06	-1.36483e-06	-4.55157e-07	-1.53808e-07	-5.25577e-08
5642	5v7a	4.2e-07	2	-6.37675	-400.559	-402.027	-58.5903	-9.41451	-1.69542	-0.343863	-0.0778705	-0.0193514	-0.00517764	-0.00146738	-0.000435039	-0.000133692	-4.2298e-05	-1.37058e-05	-4.52966e-06	-1.52178e-06	-5.1829e-07	-1.7854e-07	-6.2091e-08
5643	5u4a	4.4e-07	2	-6.35655	-211.2	-219.859	-31.2391	-4.8589	-0.846707	-0.169271	-0.0396168	-0.0109481	-0.0035311	-0.00128966	-0.000514299	-0.000217066	-9.48581e-05	-4.23288e-05	-1.91273e-05	-8.70958e-06	-3.98481e-06	-1.8287e-06	-8.40921e-07
5644	5u4e	4.5e-07	2	-6.34679	-232.165	-230.277	-32.6335	-5.07074	-0.881713	-0.17366	-0.0387013	-0.0096336	-0.00262887	-0.000771875	-0.000240014	-7.80566e-05	-2.62968e-05	-9.11021e-06	-3.22734e-06	-1.16404e-06	-4.26031e-07	-1.57806e-07	-5.90364e-08
5645	5nu5	4.7e-07	2	-6.3279	-461.396	-453.142	-64.7786	-10.0788	-1.72612	-0.326391	-0.0677683	-0.0152874	-0.00370421	-0.000954767	-0.000259822	-7.4207e-05	-2.21262e-05	-6.85191e-06	-2.19216e-06	-7.20805e-07	-2.42383e-07	-8.29839e-08	-2.88161e-08
5646	5u48	4.7e-07	2	-6.3279	-191.246	-204.015	-28.8828	-4.46519	-0.765657	-0.146634	-0.0312327	-0.00730538	-0.00184686	-0.000497167	-0.000140775	-4.15295e-05	-1.26703e-05	-3.97445e-06	-1.27581e-06	-4.17479e-07	-1.38813e-07	-4.6775e-08	-1.59376e-08
5647	5wqk	5e-07	2	-6.30103	-444.932	-444.29	-66.6587	-10.9715	-1.99529	-0.399813	-0.0873041	-0.0204767	-0.0050889	-0.00132579	-0.000359323	-0.000100779	-2.91415e-05	-8.66337e-06	-2.64145e-06	-8.24111e-07	-2.625e-07	-8.51687e-08	-2.8084e-08
5648	6aom	6.3e-07	2	-6.20066	-570.567	-571.076	-80.2454	-12.2298	-2.05442	-0.384341	-0.080202	-0.0185521	-0.00470838	-0.00129682	-0.00038375	-0.000120881	-4.01752e-05	-1.39665e-05	-5.03714e-06	-1.87079e-06	-7.10963e-07	-2.75029e-07	-1.0785e-07
5649	5u0z	6.5e-07	2	-6.18709	-458.36	-462.876	-66.595	-10.5303	-1.86102	-0.369982	-0.0822303	-0.0201279	-0.00533235	-0.00150538	-0.000447307	-0.000138562	-4.44128e-05	-1.46409e-05	-4.93933e-06	-1.69831e-06	-5.93102e-07	-2.09792e-07	-7.49884e-08
5650	5vad	7.6e-10	2	-9.11919	-628.744	-635.883	-94.6882	-15.447	-2.77739	-0.548518	-0.117716	-0.0270803	-0.00659339	-0.00168193	-0.00044622	-0.000122489	-3.46639e-05	-1.00866e-05	-3.01161e-06	-9.20998e-07	-2.87997e-07	-9.19289e-08	-2.99022e-08
5651	5u0y	8.3e-07	2	-6.08092	-368.521	-376.436	-54.6859	-8.74557	-1.56473	-0.314942	-0.070808	-0.0175086	-0.00467815	-0.0013297	-0.000397096	-0.000123409	-3.9616e-05	-1.30586e-05	-4.39882e-06	-1.50829e-06	-5.24748e-07	-1.84756e-07	-6.56922e-08
5652	5n58	8e-07	2	-6.09691	-423.754	-428.404	-64.289	-10.6347	-1.95452	-0.398074	-0.0888845	-0.0214606	-0.0055322	-0.00150751	-0.000431005	-0.000128545	-3.97985e-05	-1.27348e-05	-4.19386e-06	-1.4158e-06	-4.88153e-07	-1.71329e-07	-6.10323e-08
5653	5y5w	8e-07	2	-6.09691	-461.059	-459.409	-64.9087	-9.9611	-1.67966	-0.312239	-0.0636157	-0.0140344	-0.00330596	-0.000820975	-0.000212728	-5.7066e-05	-1.57562e-05	-4.4581e-06	-1.28835e-06	-3.7931e-07	-1.13545e-07	-3.45033e-08	-1.06291e-08
5654	5u4c	9.9e-07	2	-6.00436	-215.562	-214.87	-30.1382	-4.61066	-0.784247	-0.150285	-0.0325459	-0.00791122	-0.00213073	-0.000626326	-0.000197985	-6.63987e-05	-2.33474e-05	-8.52131e-06	-3.20165e-06	-1.23019e-06	-4.80901e-07	-1.90496e-07	-7.62314e-08
5655	5n55	1.03e-06	3	-5.98716	-690.446	-655.446	-97.2532	-15.9261	-2.90546	-0.588961	-0.130994	-0.0314388	-0.00801591	-0.00214465	-0.000596701	-0.000171526	-5.06976e-05	-1.53503e-05	-4.74685e-06	-1.49536e-06	-4.7882e-07	-1.55539e-07	-5.11675e-08
5656	5hlm	1.27e-06	4	-5.8962	-537.777	-529.739	-75.8479	-11.7895	-2.0158	-0.381734	-0.0799301	-0.0183416	-0.00455444	-0.0012077	-0.000337939	-9.87939e-05	-2.99288e-05	-9.33365e-06	-2.98063e-06	-9.70528e-07	-3.21119e-07	-1.07671e-07	-3.65055e-08
5657	5h63	1.2e-06	4	-5.92082	-932.699	-872.319	-129.102	-21.2705	-3.98207	-0.856164	-0.211253	-0.0593186	-0.0187307	-0.00655956	-0.00250804	-0.00102963	-0.000446652	-0.000201939	-9.41248e-05	-4.48638e-05	-2.17396e-05	-1.06651e-05	-5.2816e-06
5658	5tqs	1.39e-06	3	-5.85699	-588.934	-579.776	-84.4203	-13.7654	-2.65687	-0.666647	-0.239962	-0.122032	-0.0770083	-0.0537479	-0.0391226	-0.0289769	-0.0216231	-0.0161898	-0.0121407	-0.00911132	-0.00684042	-0.00513653	-0.00385747
5659	5hki	0.0016	2	-2.79588	-352.987	-355.286	-46.9698	-6.59838	-1.0018	-0.16712	-0.030974	-0.00638434	-0.00144948	-0.000356688	-9.35008e-05	-2.57177e-05	-7.33542e-06	-2.15086e-06	-6.44243e-07	-1.96221e-07	-6.05667e-08	-1.88981e-08	-5.94933e-09
5660	5ofw	0.0016	2	-2.79588	-208.437	-207.836	-31.1269	-5.07529	-0.908605	-0.178845	-0.0384788	-0.00895425	-0.00222722	-0.000585851	-0.000161582	-4.64273e-05	-1.38292e-05	-4.25362e-06	-1.34646e-06	-4.3726e-07	-1.45243e-07	-4.92043e-08	-1.69538e-08
5661	5vsk	1.838e-06	2	-5.73565	-645.347	-655.571	-95.7669	-15.2061	-2.65017	-0.50803	-0.106455	-0.024096	-0.00581152	-0.00147487	-0.000389857	-0.000106502	-2.98945e-05	-8.58466e-06	-2.5138e-06	-7.48705e-07	-2.26352e-07	-6.93474e-08	-2.15001e-08
5662	5vdu	0.0001	4	-4	-210.712	-163.409	-23.4624	-3.70776	-0.652765	-0.127815	-0.0274314	-0.00632292	-0.00153569	-0.000387296	-0.000100404	-2.65795e-05	-7.15434e-06	-1.95258e-06	-5.39339e-07	-1.50587e-07	-4.24629e-08	-1.20853e-08	-3.46995e-09
5663	5vdv	0.0001	3	-4	-268.73	-219.955	-32.331	-5.25786	-0.95615	-0.193886	-0.0432376	-0.0104196	-0.00267249	-0.000721775	-0.000203894	-5.99972e-05	-1.83363e-05	-5.80463e-06	-1.89765e-06	-6.38492e-07	-2.20283e-07	-7.76366e-08	-2.78525e-08
5664	5vdw	0.0001	2	-4	-343.767	-340.671	-49.1536	-7.79042	-1.37158	-0.268019	-0.0574296	-0.0132599	-0.00324398	-0.000829907	-0.000219981	-6.00465e-05	-1.68108e-05	-4.81405e-06	-1.40733e-06	-4.19323e-07	-1.27162e-07	-3.91938e-08	-1.22612e-08
5665	5vs6	1.04e-07	2	-6.98297	-795.499	-811.769	-118.192	-18.7719	-3.28822	-0.636967	-0.135645	-0.0314004	-0.00780438	-0.00206027	-0.000572834	-0.000166667	-5.04838e-05	-1.5849e-05	-5.13583e-06	-1.71105e-06	-5.83876e-07	-2.03352e-07	-7.20528e-08
5666	5vse	1.07e-06	2	-5.97062	-523.32	-524.313	-78.2322	-12.7413	-2.2805	-0.448004	-0.0957839	-0.0220134	-0.00536878	-0.00137383	-0.000365497	-0.000100383	-2.83078e-05	-8.16235e-06	-2.39873e-06	-7.16619e-07	-2.17189e-07	-6.66633e-08	-2.06927e-08
5667	5nn4	0.01157	2	-1.93667	-134.854	-129.734	-18.8508	-2.99407	-0.525097	-0.101705	-0.0215545	-0.00492736	-0.0011975	-0.000305703	-8.12408e-05	-2.23285e-05	-6.31626e-06	-1.83209e-06	-5.43222e-07	-1.64205e-07	-5.04811e-08	-1.57491e-08	-4.97634e-09
5668	5tin	1.1e-08	5	-7.95861	-644.934	-639.946	-92.8278	-14.686	-2.562	-0.493854	-0.104425	-0.0239064	-0.0058416	-0.00150464	-0.000404576	-0.000112753	-3.24009e-05	-9.56311e-06	-2.89043e-06	-8.92479e-07	-2.80944e-07	-9.00009e-08	-2.92931e-08
5669	5tio	1.1e-08	5	-7.95861	-653.059	-648.165	-94.4038	-15.0252	-2.64224	-0.51414	-0.109783	-0.0253625	-0.00624539	-0.00161851	-0.000437218	-0.000122278	-3.5237e-05	-1.04277e-05	-3.16098e-06	-9.79565e-07	-3.09793e-07	-9.98258e-08	-3.27244e-08
5670	5vdh	1.1e-08	5	-7.95861	-643.353	-640.767	-93.0733	-14.7501	-2.57696	-0.496839	-0.104825	-0.0238662	-0.00577757	-0.00146838	-0.000388026	-0.000105869	-2.96767e-05	-8.51654e-06	-2.49569e-06	-7.45334e-07	-2.26499e-07	-6.99467e-08	-2.19256e-08
5671	5vdi	1.1e-08	5	-7.95861	-649.077	-647.484	-94.088	-14.9235	-2.61185	-0.505209	-0.107148	-0.0245758	-0.0060065	-0.00154448	-0.000413748	-0.000114657	-3.27025e-05	-9.56529e-06	-2.86141e-06	-8.73606e-07	-2.71742e-07	-8.59907e-08	-2.76445e-08
5672	5xw6	1.226e-05	3	-4.91151	-687.457	-694.553	-100.314	-16.0328	-2.90867	-0.610744	-0.149446	-0.0422872	-0.0135812	-0.00483663	-0.00186698	-0.000766118	-0.000329151	-0.000146377	-6.68164e-05	-3.11152e-05	-1.4716e-05	-7.04507e-06	-3.40539e-06
5673	6b7b	0.00128	2	-2.89279	-240.887	-243.68	-35.4823	-5.66995	-1.00553	-0.198031	-0.0429	-0.0100714	-0.00252394	-0.000666774	-0.000183945	-5.26229e-05	-1.55291e-05	-4.70743e-06	-1.46069e-06	-4.62542e-07	-1.4907e-07	-4.87791e-08	-1.61718e-08
5674	5iso	1.2e-08	2	-7.92082	-726.487	-730.638	-104.022	-16.087	-2.744	-0.52112	-0.110334	-0.025899	-0.00667812	-0.00187235	-0.000564986	-0.000181624	-6.15711e-05	-2.17972e-05	-7.98702e-06	-3.00627e-06	-1.15515e-06	-4.5093e-07	-1.78168e-07
5675	5jsg	1.42e-05	2	-4.84771	-534.568	-528.039	-76.7199	-12.1919	-2.13559	-0.411067	-0.0858871	-0.0191656	-0.00449786	-0.00109653	-0.00027519	-7.06422e-05	-1.84649e-05	-4.8986e-06	-1.31583e-06	-3.57224e-07	-9.78779e-08	-2.70361e-08	-7.5218e-09
5676	5wyq	1.44e-05	2	-4.84164	-686.505	-664.964	-100.009	-16.5453	-3.03819	-0.618976	-0.138692	-0.0337377	-0.00879241	-0.00242672	-0.000702686	-0.000211843	-6.60739e-05	-2.12076e-05	-6.97296e-06	-2.33947e-06	-7.98286e-07	-2.76269e-07	-9.67458e-08
5677	5mi3	1.46e-07	2	-6.83565	-526.671	-525.593	-80.8647	-13.9046	-2.70562	-0.597242	-0.148857	-0.04161	-0.0129608	-0.00446404	-0.00168112	-0.000681948	-0.000293125	-0.000131493	-6.08034e-05	-2.8715e-05	-1.37595e-05	-6.65959e-06	-3.24576e-06
5678	5uc1	1.4e-08	2	-7.85387	-693.931	-671.781	-94.736	-14.4432	-2.40946	-0.44256	-0.0894213	-0.0197555	-0.00473422	-0.00122143	-0.000337089	-9.89124e-05	-3.06603e-05	-9.96752e-06	-3.37251e-06	-1.17871e-06	-4.22657e-07	-1.54592e-07	-5.74086e-08
5679	5wbf	0.000155	3	-3.80967	-157.757	-157.408	-24.1228	-4.15517	-0.818552	-0.185441	-0.0480773	-0.014123	-0.00464668	-0.00168996	-0.000668976	-0.000283397	-0.000126396	-5.85246e-05	-2.78264e-05	-1.34771e-05	-6.61137e-06	-3.27216e-06	-1.6295e-06
5680	5gvp	1.65e-07	3	-6.78252	-772.154	-712.102	-101.387	-15.7074	-2.68617	-0.510392	-0.107353	-0.0247029	-0.00612545	-0.00161332	-0.00044599	-0.000128221	-3.80714e-05	-1.16124e-05	-3.62327e-06	-1.15258e-06	-3.72759e-07	-1.22282e-07	-4.06089e-08
5681	5oug	0.00170344	10	-2.76867	-294.606	-312.714	-45.4403	-7.18872	-1.25205	-0.240987	-0.051037	-0.0117737	-0.00292255	-0.000771493	-0.000214411	-6.22165e-05	-1.87226e-05	-5.81037e-06	-1.85102e-06	-6.02984e-07	-2.00208e-07	-6.75714e-08	-2.31293e-08
5682	5nvz	1.7e-07	4	-6.76955	-587.874	-570.866	-84.2179	-13.5935	-2.42455	-0.478876	-0.104203	-0.0247542	-0.00635792	-0.00175034	-0.0005126	-0.000158554	-5.14269e-05	-1.73648e-05	-6.0613e-06	-2.17321e-06	-7.95942e-07	-2.96433e-07	-1.11857e-07
5683	5v8o	0.000171	3	-3.767	-314.853	-259.857	-37.9014	-6.1073	-1.0986	-0.219689	-0.0480434	-0.0112531	-0.00277097	-0.00070736	-0.000185412	-4.95867e-05	-1.34737e-05	-3.70895e-06	-1.03225e-06	-2.90029e-07	-8.21745e-08	-2.3458e-08	-6.74214e-09
5684	5x9h	0.000172	2	-3.76447	-545.361	-547.573	-79.2587	-12.6135	-2.24383	-0.448892	-0.100313	-0.0246552	-0.00654789	-0.00184993	-0.000549261	-0.000169815	-5.42865e-05	-1.78451e-05	-6.00484e-06	-2.06069e-06	-7.18958e-07	-2.54358e-07	-9.10551e-08
5685	5lla	1.89e-08	2	-7.72354	-463.325	-469.845	-66.5771	-10.3776	-1.83688	-0.383686	-0.0982422	-0.0313406	-0.0121496	-0.00542185	-0.00264034	-0.00135173	-0.000711643	-0.000380635	-0.000205478	-0.000111548	-6.07741e-05	-3.31912e-05	-1.81582e-05
5686	5x73	1.84e-07	2	-6.73518	-590.262	-529.577	-73.6232	-11.0818	-1.83328	-0.336363	-0.0685006	-0.0153903	-0.00377957	-0.0010051	-0.000286997	-8.72983e-05	-2.80608e-05	-9.45202e-06	-3.30863e-06	-1.19419e-06	-4.41404e-07	-1.66141e-07	-6.33941e-08
5687	5gvm	1.86e-07	3	-6.73049	-790.911	-726.058	-103.976	-16.201	-2.77949	-0.526997	-0.109806	-0.0248395	-0.0060143	-0.00153846	-0.000411395	-0.000114075	-3.26001e-05	-9.55655e-06	-2.86303e-06	-8.73957e-07	-2.71149e-07	-8.53235e-08	-2.71824e-08
5688	5ouh	2.14e-06	5	-5.66959	-515.931	-510.676	-73.6759	-11.5858	-2.01035	-0.388428	-0.0843976	-0.0209721	-0.00610322	-0.00211321	-0.000860236	-0.000396232	-0.000197697	-0.000103352	-5.54529e-05	-3.01823e-05	-1.65597e-05	-9.12698e-06	-5.04381e-06
5689	6esj	2.1e-06	2	-5.67778	-662.05	-656.195	-92.433	-14.0827	-2.34916	-0.431129	-0.0866583	-0.0188531	-0.00437409	-0.0010671	-0.000270583	-7.06881e-05	-1.89026e-05	-5.14953e-06	-1.42419e-06	-3.98833e-07	-1.12871e-07	-3.22319e-08	-9.27644e-09
5690	5j3j	2.38e-09	2	-8.62342	-565.19	-566.291	-82.6107	-13.2882	-2.39295	-0.484276	-0.109175	-0.0269665	-0.00716763	-0.00201846	-0.000594969	-0.000181906	-5.72914e-05	-1.84897e-05	-6.08927e-06	-2.03968e-06	-6.93048e-07	-2.38357e-07	-8.28306e-08
5691	5lpm	2.77e-06	4	-5.55752	-522.219	-335.226	-47.4337	-7.31264	-1.24646	-0.23629	-0.0495551	-0.0113432	-0.00278821	-0.000725137	-0.000197202	-5.55886e-05	-1.61371e-05	-4.80072e-06	-1.45803e-06	-4.50678e-07	-1.41416e-07	-4.49499e-08	-1.44463e-08
5692	5n53	0.0028	2	-2.55284	-225.308	-224.9	-33.7142	-5.46624	-0.964223	-0.184935	-0.0382987	-0.00846915	-0.00197528	-0.0004804	-0.000120689	-3.10909e-05	-8.16762e-06	-2.17906e-06	-5.8861e-07	-1.60614e-07	-4.41971e-08	-1.22487e-08	-3.41538e-09
5693	5tgc	2e-07	2	-6.69897	-719.22	-711.967	-103.646	-16.4612	-2.8894	-0.564136	-0.122347	-0.02925	-0.00762458	-0.00214141	-0.000640606	-0.000201983	-6.64986e-05	-2.26767e-05	-7.9556e-06	-2.85547e-06	-1.04387e-06	-3.87286e-07	-1.45415e-07
5694	5vdq	0.000215	2	-3.66756	-715.494	-682.217	-93.6068	-13.9168	-2.28669	-0.422269	-0.0885847	-0.0212005	-0.00577827	-0.00177872	-0.000608878	-0.000227012	-9.02104e-05	-3.74985e-05	-1.60743e-05	-7.03509e-06	-3.1227e-06	-1.39963e-06	-6.31654e-07
5695	5vdt	2.1e-05	2	-4.67778	-761.533	-751.366	-105.015	-16.051	-2.73618	-0.525457	-0.113232	-0.02698	-0.00697992	-0.00192906	-0.00056247	-0.000171427	-5.42231e-05	-1.76967e-05	-5.92981e-06	-2.0312e-06	-7.0859e-07	-2.50939e-07	-8.99691e-08
5696	5xvu	2.23e-05	3	-4.6517	-690.617	-650.484	-92.5247	-14.3047	-2.43905	-0.461947	-0.0968917	-0.0222506	-0.00550979	-0.00144939	-0.000400007	-0.0001147	-3.39235e-05	-1.02916e-05	-3.18925e-06	-1.00624e-06	-3.2241e-07	-1.0469e-07	-3.4392e-08
5697	5w94	2.26e-05	2	-4.64589	-308.869	-266.765	-35.8984	-5.25879	-0.863699	-0.162948	-0.0355508	-0.00884219	-0.00244315	-0.00073084	-0.000231956	-7.69955e-05	-2.64621e-05	-9.34792e-06	-3.37568e-06	-1.24085e-06	-4.62726e-07	-1.74586e-07	-6.65025e-08
5698	5v13	2.33e-08	3	-7.63264	-525.119	-524.038	-74.8202	-11.5788	-1.95921	-0.362834	-0.0730767	-0.0158397	-0.00365557	-0.000890534	-0.00022764	-6.08283e-05	-1.6948e-05	-4.91267e-06	-1.47772e-06	-4.59774e-07	-1.47402e-07	-4.8489e-08	-1.62976e-08
5699	5wic	2.3e-05	2	-4.63827	-129.834	-161.356	-24.2383	-4.01488	-0.742246	-0.153816	-0.0356177	-0.00914247	-0.00257455	-0.000786339	-0.000257378	-8.91987e-05	-3.23636e-05	-1.21714e-05	-4.7056e-06	-1.85793e-06	-7.45394e-07	-3.02707e-07	-1.24078e-07
5700	5mwj	2.47e-08	2	-7.6073	-747.895	-666.025	-92.889	-14.0982	-2.36611	-0.442581	-0.0920053	-0.021026	-0.00520982	-0.00138177	-0.000388168	-0.000114522	-3.52314e-05	-1.12303e-05	-3.68794e-06	-1.24129e-06	-4.26294e-07	-1.48808e-07	-5.2632e-08
5701	5ujv	0.000249	3	-3.6038	-452.175	-434.343	-59.8707	-8.87605	-1.43613	-0.256107	-0.0504248	-0.0108875	-0.0025467	-0.000636645	-0.000168022	-4.63547e-05	-1.32671e-05	-3.9164e-06	-1.18703e-06	-3.68056e-07	-1.16392e-07	-3.74423e-08	-1.2225e-08
5702	5t9u	2.5e-08	4	-7.60206	-849.251	-788.602	-111.431	-17.119	-2.90447	-0.548931	-0.115421	-0.0267415	-0.00673485	-0.00181893	-0.000520703	-0.000156515	-4.90247e-05	-1.59028e-05	-5.31475e-06	-1.82201e-06	-6.3837e-07	-2.27878e-07	-8.26617e-08
5703	5ofv	0.0262	2	-1.5817	-215.53	-216.665	-32.4293	-5.25024	-0.923705	-0.176325	-0.0362613	-0.00795204	-0.00183949	-0.000444447	-0.00011125	-2.86635e-05	-7.56394e-06	-2.03651e-06	-5.57775e-07	-1.55045e-07	-4.36601e-08	-1.24364e-08	-3.57896e-09
5704	5gmm	2.91e-05	6	-4.53611	-663.836	-369.884	-51.5149	-7.83642	-1.33187	-0.257972	-0.0578014	-0.0151379	-0.00465069	-0.00165995	-0.000671061	-0.000297158	-0.000139755	-6.82303e-05	-3.40684e-05	-1.72405e-05	-8.79507e-06	-4.50867e-06	-2.31829e-06
5705	5mqt	2e-06	2	-5.69897	-630.236	-629.27	-87.4708	-13.087	-2.13263	-0.380909	-0.0744801	-0.0158231	-0.00361325	-0.00087728	-0.00022438	-6.00168e-05	-1.66945e-05	-4.80787e-06	-1.42817e-06	-4.36101e-07	-1.3646e-07	-4.36252e-08	-1.42086e-08
5706	5lpk	3.06e-06	7	-5.51428	-474.032	-472.625	-67.0056	-10.3256	-1.75036	-0.327672	-0.0674015	-0.0150702	-0.00361803	-0.000922681	-0.000247857	-6.96784e-05	-2.03902e-05	-6.18141e-06	-1.93247e-06	-6.20277e-07	-2.0356e-07	-6.80429e-08	-2.30884e-08
5707	5u13	3.9e-06	2	-5.40894	-503.967	-492.257	-71.3718	-11.3351	-2.0021	-0.396189	-0.0876182	-0.0214374	-0.00572453	-0.00164561	-0.000502946	-0.000161665	-5.41468e-05	-1.87492e-05	-6.66834e-06	-2.42311e-06	-8.95805e-07	-3.35806e-07	-1.27311e-07
5708	5m2q	3e-08	2	-7.52288	-940.473	-926.767	-133.738	-21.2949	-3.81739	-0.782136	-0.184954	-0.0507338	-0.0161024	-0.00582881	-0.00234639	-0.00102074	-0.000468109	-0.000222227	-0.000107898	-5.31692e-05	-2.64639e-05	-1.32642e-05	-6.6818e-06
5709	5myg	3.1e-08	4	-7.50864	-482.702	-422.201	-60.9402	-9.56965	-1.64931	-0.312008	-0.0642532	-0.0142179	-0.00333491	-0.000819626	-0.000209225	-5.51252e-05	-1.49255e-05	-4.14025e-06	-1.1741e-06	-3.39825e-07	-1.00254e-07	-3.01123e-08	-9.19803e-09
5710	5w4r	3.3e-08	2	-7.48149	-853.25	-866.894	-121.402	-18.3294	-3.01544	-0.542971	-0.106723	-0.022716	-0.00518457	-0.00125733	-0.00032169	-8.63774e-05	-2.42439e-05	-7.08845e-06	-2.15156e-06	-6.75471e-07	-2.18472e-07	-7.2503e-08	-2.45905e-08
5711	5j8u	3.4e-07	2	-6.46852	-502.343	-480.215	-68.8488	-10.7897	-1.87475	-0.363017	-0.0779041	-0.0182935	-0.00463135	-0.00124752	-0.000353777	-0.000104761	-3.21816e-05	-1.01994e-05	-3.3191e-06	-1.10437e-06	-3.74321e-07	-1.28827e-07	-4.48965e-08
5712	5wqj	3e-06	2	-5.52288	-498.982	-500.607	-74.9359	-12.293	-2.22668	-0.444381	-0.0966901	-0.0226069	-0.00559959	-0.00145232	-0.000390997	-0.000108592	-3.09761e-05	-9.04626e-06	-2.69813e-06	-8.20231e-07	-2.53706e-07	-7.97155e-08	-2.54046e-08
5713	5wrs	3e-06	2	-5.52288	-571.867	-569.167	-80.977	-12.6202	-2.20388	-0.438859	-0.100196	-0.0259882	-0.00750808	-0.00236069	-0.000790881	-0.000277585	-0.000100793	-3.75227e-05	-1.42302e-05	-5.47297e-06	-2.12784e-06	-8.3437e-07	-3.29429e-07
5714	5uqe	4.3e-06	3	-5.36653	-563.421	-468.849	-69.4355	-11.1766	-1.96697	-0.378279	-0.0790147	-0.0177615	-0.00425407	-0.0010757	-0.00028491	-7.85186e-05	-2.23918e-05	-6.57727e-06	-1.98218e-06	-6.10859e-07	-1.91959e-07	-6.13618e-08	-1.99118e-08
5715	5mi9	4.5e-09	2	-8.34679	-450.212	-461.132	-71.6536	-12.5376	-2.50308	-0.570197	-0.146795	-0.042207	-0.013421	-0.00468185	-0.00177608	-0.000724521	-0.000313665	-0.0001422	-6.67095e-05	-3.20759e-05	-1.56949e-05	-7.7749e-06	-3.8853e-06
5716	5l26	4.5e-06	3	-5.34679	-381.871	-382.063	-54.0976	-8.3453	-1.42648	-0.272948	-0.0584694	-0.0138946	-0.00361131	-0.00101121	-0.000300944	-9.41139e-05	-3.06417e-05	-1.03083e-05	-3.56147e-06	-1.25746e-06	-4.51913e-07	-1.64788e-07	-6.08125e-08
5717	5u11	4.5e-06	2	-5.34679	-404.984	-406.115	-59.0832	-9.4471	-1.68618	-0.337858	-0.0755267	-0.0185677	-0.00493635	-0.0013977	-0.000416286	-0.000129155	-4.14225e-05	-1.36486e-05	-4.59712e-06	-1.57635e-06	-5.4845e-07	-1.93091e-07	-6.86397e-08
5718	5u14	4.6e-06	2	-5.33724	-554.311	-525.288	-76.7407	-12.3257	-2.20512	-0.440691	-0.0976355	-0.0236514	-0.00617228	-0.00171308	-0.000500448	-0.000152616	-4.82533e-05	-1.57255e-05	-5.25577e-06	-1.79361e-06	-6.22685e-07	-2.19236e-07	-7.80818e-08
5719	5km0	4.9e-06	2	-5.3098	-447.88	-449.964	-67.5548	-11.2209	-2.09094	-0.438919	-0.10316	-0.0268079	-0.00759137	-0.00231012	-0.000746103	-0.000252978	-8.92089e-05	-3.24595e-05	-1.21081e-05	-4.60649e-06	-1.78027e-06	-6.96762e-07	-2.75519e-07
5720	5m29	4e-08	2	-7.39794	-941.479	-958.216	-138.711	-22.2045	-4.03028	-0.851863	-0.215656	-0.0667489	-0.0251075	-0.0110496	-0.00541178	-0.0028306	-0.00153941	-0.000857146	-0.000484431	-0.00027655	-0.000159017	-9.1936e-05	-5.33826e-05
5721	5tuz	4e-08	2	-7.39794	-503.091	-501.422	-74.5143	-12.0871	-2.1548	-0.421585	-0.0897512	-0.020536	-0.00498649	-0.00127079	-0.000336905	-9.22871e-05	-2.59851e-05	-7.49084e-06	-2.20401e-06	-6.60236e-07	-2.00957e-07	-6.20416e-08	-1.93999e-08
5722	5tuy	4.45e-07	2	-6.35164	-500.666	-493.307	-72.9275	-11.7398	-2.07279	-0.401221	-0.0845024	-0.0191391	-0.00460325	-0.0011624	-0.000305311	-8.28043e-05	-2.30596e-05	-6.56566e-06	-1.90503e-06	-5.61838e-07	-1.68086e-07	-5.09293e-08	-1.56081e-08
5723	5gmu	0.00048	2	-3.31876	-536.062	-530.117	-78.2522	-12.623	-2.25509	-0.449018	-0.0994264	-0.0242624	-0.00644316	-0.00183757	-0.000555889	-0.000176427	-5.81946e-05	-1.97933e-05	-6.8972e-06	-2.4497e-06	-8.83257e-07	-3.22282e-07	-1.18718e-07
5724	5ll4	4e-09	2	-8.39794	-450.243	-456.269	-65.5239	-10.3987	-1.87369	-0.393729	-0.0985853	-0.0296228	-0.0105137	-0.00425477	-0.00188604	-0.000886054	-0.000431337	-0.000214555	-0.000108143	-5.49612e-05	-2.8082e-05	-1.43992e-05	-7.40124e-06
5725	5ng2	5.2e-06	2	-5.284	-687.786	-687.575	-96.6444	-14.6954	-2.45073	-0.451641	-0.0918996	-0.0204857	-0.00494729	-0.00128	-0.000351375	-0.000101516	-3.06528e-05	-9.61318e-06	-3.11336e-06	-1.03581e-06	-3.52359e-07	-1.22062e-07	-4.29112e-08
5726	5nzo	0.0058	2	-2.23657	-236.03	-239.131	-35.8517	-5.81009	-1.02341	-0.195874	-0.0404935	-0.00895439	-0.00209455	-0.000512762	-0.000130174	-3.40151e-05	-9.09526e-06	-2.47734e-06	-6.8496e-07	-1.91725e-07	-5.42139e-08	-1.54611e-08	-4.44115e-09
5727	5tzo	5.9e-06	6	-5.22915	-328.804	-411.598	-59.1616	-9.24295	-1.5844	-0.298247	-0.0611804	-0.0135033	-0.00316358	-0.000777609	-0.00019875	-5.24823e-05	-1.4252e-05	-3.96685e-06	-1.12881e-06	-3.27725e-07	-9.69046e-08	-2.91359e-08	-8.89415e-09
5728	5toa	5e-10	2	-9.30103	-503.339	-498.46	-70.1618	-10.6822	-1.78496	-0.330843	-0.0683846	-0.0157745	-0.00405065	-0.00115142	-0.000358874	-0.000121007	-4.34556e-05	-1.63681e-05	-6.38224e-06	-2.55007e-06	-1.03636e-06	-4.26174e-07	-1.76698e-07
5729	5vsc	5.1e-07	2	-6.29243	-484.947	-492.521	-73.7437	-12.0894	-2.18398	-0.43372	-0.0937622	-0.0217733	-0.00536003	-0.00138322	-0.000370937	-0.000102686	-2.91984e-05	-8.49539e-06	-2.52164e-06	-7.61753e-07	-2.33727e-07	-7.27158e-08	-2.29054e-08
5730	5owq	5.5e-07	2	-6.25964	-526.868	-529.88	-74.4809	-11.2827	-1.8643	-0.338168	-0.0672523	-0.0145471	-0.00338353	-0.000836353	-0.00021749	-5.90272e-05	-1.66192e-05	-4.83217e-06	-1.44583e-06	-4.43906e-07	-1.39503e-07	-4.47718e-08	-1.46427e-08
5731	5vsd	5.7e-08	2	-7.24413	-494.961	-490.681	-73.5118	-12.0668	-2.18692	-0.437054	-0.0954397	-0.0224728	-0.00562899	-0.00148238	-0.000406647	-0.000115377	-3.36759e-05	-1.00696e-05	-3.07445e-06	-9.55945e-07	-3.0203e-07	-9.67846e-08	-3.14048e-08
5732	5u0w	5.8e-05	2	-4.23657	-303.23	-301.302	-44.4189	-7.25574	-1.33462	-0.2775	-0.0646063	-0.0165536	-0.00458326	-0.00135011	-0.000418011	-0.000134743	-4.48776e-05	-1.53481e-05	-5.36218e-06	-1.90561e-06	-6.86467e-07	-2.49965e-07	-9.17993e-08
5733	5if6	5.9e-08	6	-7.22915	-552.002	-546.696	-74.3657	-10.7752	-1.68162	-0.284675	-0.0523065	-0.0103683	-0.00219402	-0.000489797	-0.000114105	-2.74938e-05	-6.80516e-06	-1.72147e-06	-4.43382e-07	-1.15946e-07	-3.07187e-08	-8.23207e-09	-2.22849e-09
5734	5n16	5e-06	4	-5.30103	-686.549	-612.622	-87.4958	-13.6393	-2.38703	-0.496523	-0.137456	-0.0562445	-0.0320643	-0.0217556	-0.0158162	-0.0117897	-0.00886908	-0.00669529	-0.00506141	-0.00382855	-0.00289677	-0.00219205	-0.00165887
5735	5fsb	0.006	11	-2.22185	-194	-190.167	-28.2536	-4.64396	-0.855886	-0.177292	-0.0409284	-0.010377	-0.00284439	-0.000830994	-0.000255658	-8.19977e-05	-2.7189e-05	-9.25664e-06	-3.2179e-06	-1.13721e-06	-4.07158e-07	-1.47295e-07	-5.37316e-08
5736	5lu2	6.3e-06	2	-5.20066	-750.287	-752.106	-104.543	-15.8582	-2.67655	-0.50823	-0.108377	-0.0256254	-0.00660184	-0.00182226	-0.000531473	-0.000162031	-5.1206e-05	-1.6664e-05	-5.55468e-06	-1.88833e-06	-6.5239e-07	-2.28404e-07	-8.08469e-08
5737	5nzp	0.0065	2	-2.18709	-195.114	-198.492	-29.89	-4.88657	-0.873314	-0.170846	-0.0364453	-0.00841888	-0.00208949	-0.000553187	-0.000155268	-4.59547e-05	-1.42682e-05	-4.62245e-06	-1.55382e-06	-5.38849e-07	-1.91727e-07	-6.96411e-08	-2.57114e-08
5738	5tbp	6.67e-06	6	-5.17587	-532.953	-475.278	-67.7313	-10.5104	-1.79711	-0.339698	-0.070564	-0.0159192	-0.00385026	-0.00098749	-0.000266423	-7.52021e-05	-2.21228e-05	-6.76201e-06	-2.14127e-06	-7.00292e-07	-2.35735e-07	-8.13869e-08	-2.87153e-08
5739	5jcb	6.204e-05	2	-4.20733	-859.152	-851.893	-124.873	-20.082	-3.58605	-0.712982	-0.156811	-0.0377158	-0.00980591	-0.00273115	-0.000809836	-0.000254493	-8.44027e-05	-2.93989e-05	-1.06926e-05	-4.03482e-06	-1.56935e-06	-6.25387e-07	-2.54001e-07
5740	5nge	6.5e-08	2	-7.18709	-794.607	-802.317	-118.087	-19.04	-3.4021	-0.67536	-0.147932	-0.0353073	-0.0090563	-0.00246647	-0.000706514	-0.000211337	-6.56548e-05	-2.10906e-05	-6.97968e-06	-2.37176e-06	-8.25046e-07	-2.9298e-07	-1.0593e-07
5741	5t35	6.6e-08	2	-7.18046	-1242.65	-1238.97	-176.96	-27.4281	-4.66783	-0.876739	-0.181346	-0.0410082	-0.0100481	-0.00264606	-0.000743774	-0.000221814	-6.97684e-05	-2.29997e-05	-7.89464e-06	-2.80334e-06	-1.02362e-06	-3.82322e-07	-1.45419e-07
5742	5o0b	6.6e-05	6	-4.18046	-302.74	-265.228	-38.1635	-6.04807	-1.07364	-0.214544	-0.0478278	-0.0116842	-0.00306787	-0.000851533	-0.000246731	-7.39445e-05	-2.27672e-05	-7.16525e-06	-2.29599e-06	-7.46774e-07	-2.45934e-07	-8.18453e-08	-2.74798e-08
5743	5t8q	6.9e-05	2	-4.16115	-379.611	-378.033	-55.0702	-8.75577	-1.53744	-0.29886	-0.0638007	-0.0147407	-0.00362744	-0.000937677	-0.00025193	-6.98192e-05	-1.9852e-05	-5.76904e-06	-1.70864e-06	-5.14644e-07	-1.57369e-07	-4.87817e-08	-1.53097e-08
5744	5ioy	6e-06	3	-5.22185	-402.159	-347.839	-50.852	-8.07464	-1.40076	-0.264913	-0.054139	-0.0118134	-0.00272006	-0.000654508	-0.000163406	-4.2119e-05	-1.11715e-05	-3.04244e-06	-8.49501e-07	-2.42911e-07	-7.10598e-08	-2.12433e-08	-6.48176e-09
5745	5vsb	7.614e-06	2	-5.11839	-694.444	-698.479	-101.992	-16.2524	-2.86002	-0.558449	-0.120648	-0.028614	-0.0073814	-0.00205347	-0.000611483	-0.000193554	-6.46645e-05	-2.26342e-05	-8.23892e-06	-3.09684e-06	-1.19448e-06	-4.7025e-07	-1.88141e-07
5746	5ngf	7.8e-06	2	-5.10791	-736.17	-739.202	-107.947	-17.2865	-3.10034	-0.637964	-0.154895	-0.045467	-0.0161604	-0.00674049	-0.00314347	-0.00157002	-0.000815701	-0.000433343	-0.000233154	-0.000126378	-6.88059e-05	-3.75643e-05	-2.0544e-05
5747	5w4v	7e-08	6	-7.1549	-941.295	-934.777	-132.061	-20.1962	-3.38265	-0.623771	-0.126371	-0.0279155	-0.00666025	-0.00170108	-0.000461761	-0.000132457	-3.99562e-05	-1.26168e-05	-4.15096e-06	-1.41612e-06	-4.98569e-07	-1.80307e-07	-6.66977e-08
5748	5nvy	7.6e-07	4	-6.11919	-531.484	-507.748	-75.2824	-12.255	-2.21418	-0.44529	-0.0992135	-0.024269	-0.00645046	-0.0018442	-0.000561709	-0.000180552	-6.06893e-05	-2.11512e-05	-7.58559e-06	-2.78177e-06	-1.03778e-06	-3.923e-07	-1.49807e-07
5749	5u12	8.5e-06	2	-5.07058	-444.181	-453.881	-66.3189	-10.6593	-1.91286	-0.385433	-0.0867514	-0.0215333	-0.00580368	-0.00167347	-0.000509688	-0.000162238	-5.35018e-05	-1.81488e-05	-6.29609e-06	-2.22339e-06	-7.96299e-07	-2.88396e-07	-1.05382e-07
5750	5ujx	8.1e-07	2	-6.09151	-605.331	-610.509	-87.6174	-13.7484	-2.39082	-0.463209	-0.0995647	-0.0234828	-0.00599553	-0.00163567	-0.000471502	-0.000142271	-4.45845e-05	-1.44147e-05	-4.78142e-06	-1.61955e-06	-5.57994e-07	-1.9493e-07	-6.88679e-08
5751	5ll9	8.33e-07	4	-6.07935	-494.261	-500.358	-71.4338	-11.2137	-1.986	-0.407652	-0.0995267	-0.0293861	-0.010418	-0.00428368	-0.00195086	-0.000945963	-0.000475566	-0.000243988	-0.000126614	-6.61344e-05	-3.46755e-05	-1.82228e-05	-9.59023e-06
5752	5nzq	0.0093	2	-2.03152	-235.869	-231.729	-34.6318	-5.59138	-0.979015	-0.185508	-0.0377654	-0.00817731	-0.00186342	-0.000442611	-0.000108707	-2.74308e-05	-7.07592e-06	-1.85865e-06	-4.95629e-07	-1.3385e-07	-3.6539e-08	-1.0067e-08	-2.79583e-09
5753	5ll5	9.09e-07	4	-6.04144	-453.415	-463.124	-66.6439	-10.606	-1.91781	-0.404599	-0.101846	-0.0309071	-0.0111673	-0.0046381	-0.00212117	-0.00103029	-0.000518578	-0.000266465	-0.000138573	-7.25754e-05	-3.81727e-05	-2.01309e-05	-1.06343e-05
5754	5gvn	9e-08	3	-7.04576	-719.126	-661.204	-93.4982	-14.3267	-2.41152	-0.449055	-0.0923189	-0.0207475	-0.00502691	-0.00129477	-0.000350248	-9.85499e-05	-2.86289e-05	-8.53784e-06	-2.60236e-06	-8.07892e-07	-2.54739e-07	-8.13971e-08	-2.63076e-08
5755	5uv5	2e-08	2	-7.69897	-294.812	-243.539	-35.0447	-5.66755	-1.07311	-0.245133	-0.0675461	-0.0217742	-0.00787535	-0.0030822	-0.00127223	-0.000544593	-0.00023914	-0.000106957	-4.84909e-05	-2.22112e-05	-1.02549e-05	-4.76425e-06	-2.22445e-06
5756	5mim	4.6e-08	2	-7.33724	-388.742	-416.945	-60.2752	-9.55512	-1.68352	-0.33082	-0.0719524	-0.0170673	-0.0043432	-0.00116865	-0.000328727	-9.58401e-05	-2.87764e-05	-8.85488e-06	-2.78176e-06	-8.89416e-07	-2.88686e-07	-9.49175e-08	-3.15554e-08
5757	5iu6	0.00013	3	-3.88606	-210.11	-215.461	-32.4473	-5.35454	-0.972816	-0.193594	-0.0416756	-0.00955856	-0.00230289	-0.000576188	-0.000148442	-3.9134e-05	-1.05102e-05	-2.8662e-06	-7.91734e-07	-2.21118e-07	-6.23472e-08	-1.77281e-08	-5.0788e-09
5758	5u6b	1.3e-10	4	-9.88606	-598.842	-602.028	-85.5391	-13.2251	-2.25711	-0.428248	-0.0901072	-0.0208126	-0.00520545	-0.00139089	-0.000392456	-0.000115841	-3.54982e-05	-1.12232e-05	-3.64201e-06	-1.20774e-06	-4.07761e-07	-1.39728e-07	-4.84698e-08
5759	5g22	1e-07	3	-7	-749.42	-754.976	-108.269	-16.9413	-2.92549	-0.558522	-0.116936	-0.0264777	-0.00638946	-0.00162316	-0.000430147	-0.000118161	-3.34989e-05	-9.77022e-06	-2.92424e-06	-8.96226e-07	-2.80691e-07	-8.96548e-08	-2.91461e-08
5760	5oq7	3.22e-07	2	-6.49214	-575.732	-566.963	-80.7257	-12.4453	-2.09853	-0.388185	-0.0783993	-0.0171136	-0.00398983	-0.000982554	-0.000253285	-6.78663e-05	-1.87994e-05	-5.36093e-06	-1.56841e-06	-4.69419e-07	-1.43372e-07	-4.45871e-08	-1.40907e-08
5761	5unf	3.4e-10	2	-9.46852	-963.912	-970.157	-137.577	-21.2148	-3.59928	-0.673688	-0.138111	-0.0305908	-0.00721075	-0.00178523	-0.000459596	-0.000122158	-3.33564e-05	-9.32501e-06	-2.66235e-06	-7.74869e-07	-2.29561e-07	-6.91394e-08	-2.11449e-08
5762	5unh	3.5e-10	2	-9.45593	-985.377	-954.089	-134.36	-20.5292	-3.44537	-0.637727	-0.129471	-0.0284801	-0.00669248	-0.00165888	-0.000429508	-0.000115339	-3.19626e-05	-9.10659e-06	-2.65988e-06	-7.94516e-07	-2.4217e-07	-7.51655e-08	-2.37107e-08
5763	5waf	4.5e-10	4	-9.34679	-503.443	-507.572	-76.4563	-13.0577	-2.65823	-0.6901	-0.241264	-0.111401	-0.0622406	-0.0386034	-0.0252168	-0.0168962	-0.0114674	-0.00783581	-0.00537455	-0.00369452	-0.00254312	-0.00175212	-0.0012079
5764	5ura	4e-07	4	-6.39794	-712.176	-701.551	-98.3152	-14.8774	-2.46409	-0.45027	-0.0907899	-0.0200655	-0.00481193	-0.00123935	-0.000339835	-9.84986e-05	-2.99908e-05	-9.5369e-06	-3.14897e-06	-1.07344e-06	-3.75711e-07	-1.34346e-07	-4.88662e-08
5765	5kns	7.5e-07	2	-6.12494	-514.581	-510.718	-74.2212	-11.9093	-2.15589	-0.446457	-0.10589	-0.0284395	-0.00848693	-0.00275587	-0.000955344	-0.000348035	-0.000131627	-5.12086e-05	-2.03552e-05	-8.22589e-06	-3.36731e-06	-1.39252e-06	-5.80591e-07
5766	5knx	8e-07	2	-6.09691	-483.212	-484.677	-69.412	-10.9646	-1.95307	-0.397013	-0.0917845	-0.0237549	-0.00674407	-0.00206111	-0.00066792	-0.000226848	-8.00231e-05	-2.91115e-05	-1.08591e-05	-4.13429e-06	-1.60053e-06	-6.28175e-07	-2.49354e-07
5767	5m7s	9e-10	2	-9.04576	-412.405	-413.522	-61.5863	-10.1271	-1.86532	-0.386321	-0.089275	-0.0226748	-0.00622307	-0.00181728	-0.000557542	-0.000177901	-5.85649e-05	-1.97644e-05	-6.80324e-06	-2.37895e-06	-8.42384e-07	-3.01303e-07	-1.08646e-07
5768	5ur9	9e-07	8	-6.04576	-407.954	-509.467	-72.4875	-11.1701	-1.88639	-0.351054	-0.0718592	-0.0160622	-0.00388401	-0.00100688	-0.000277629	-8.08547e-05	-2.47087e-05	-7.87269e-06	-2.59914e-06	-8.83983e-07	-3.08108e-07	-1.09562e-07	-3.95998e-08
5769	5knr	1.4e-06	2	-5.85387	-561.758	-546.799	-80.9888	-13.3215	-2.47785	-0.525346	-0.126523	-0.0342397	-0.0102732	-0.00337163	-0.00119443	-0.000450792	-0.000178999	-7.3944e-05	-3.14788e-05	-1.37063e-05	-6.06883e-06	-2.72084e-06	-1.23125e-06
5770	5uvw	1.5e-09	3	-8.82391	-674.545	-605.188	-87.8305	-13.9151	-2.43261	-0.470306	-0.0999247	-0.0230672	-0.00571397	-0.00150218	-0.000415395	-0.000119954	-3.59536e-05	-1.11259e-05	-3.5377e-06	-1.1509e-06	-3.81635e-07	-1.28566e-07	-4.38803e-08
5771	5kyk	1.6e-06	3	-5.79588	-605.371	-618.186	-95.4003	-17.0051	-3.8583	-1.26802	-0.615871	-0.385527	-0.271438	-0.200598	-0.15131	-0.115205	-0.088127	-0.0675848	-0.0519075	-0.0399029	-0.0306923	-0.0236167	-0.0181769
5772	5v8p	1.02e-05	2	-4.9914	-338.513	-338.8	-50.5373	-8.38618	-1.57487	-0.33682	-0.0816333	-0.0221595	-0.00664596	-0.00217288	-0.000764387	-0.000285651	-0.000112035	-4.56243e-05	-1.91196e-05	-8.18692e-06	-3.56269e-06	-1.5693e-06	-6.97623e-07
5773	5gwy	1.13e-05	2	-4.94692	-811.123	-831.76	-122.475	-19.7992	-3.59033	-0.749396	-0.185554	-0.0557963	-0.0202913	-0.00859899	-0.00404168	-0.00202302	-0.00105038	-0.000557189	-0.000299421	-0.000162227	-8.83748e-05	-4.83264e-05	-2.64996e-05
5774	5l8a	1.23e-05	4	-4.91009	-671.173	-554.14	-81.0367	-12.799	-2.19434	-0.407609	-0.0813781	-0.0172655	-0.00384769	-0.000891566	-0.000213071	-5.21968e-05	-1.30472e-05	-3.31624e-06	-8.54876e-07	-2.23054e-07	-5.88138e-08	-1.56515e-08	-4.19944e-09
5775	5knv	1.34e-05	2	-4.8729	-458.347	-461.428	-66.0942	-10.4081	-1.83521	-0.36555	-0.0819682	-0.0204354	-0.00557903	-0.00164524	-0.000518357	-0.000172943	-6.06336e-05	-2.21806e-05	-8.4096e-06	-3.28419e-06	-1.31378e-06	-5.35773e-07	-2.21853e-07
5776	5uwn	1.35e-08	5	-7.86967	-637.807	-651.222	-95.3218	-15.1863	-2.66018	-0.513876	-0.109009	-0.0251779	-0.00627376	-0.00167348	-0.000475063	-0.000142849	-4.52939e-05	-1.5069e-05	-5.23098e-06	-1.88344e-06	-6.99256e-07	-2.66247e-07	-1.03478e-07
5777	5kny	1.3e-07	4	-6.88606	-515.191	-531.519	-78.1745	-12.862	-2.42629	-0.53199	-0.135305	-0.0393148	-0.0127659	-0.0045265	-0.00171649	-0.000684337	-0.000283088	-0.000120328	-5.21853e-05	-2.29769e-05	-1.02338e-05	-4.5991e-06	-2.08151e-06
5778	5hvu	1.3e-08	2	-7.88606	-611.805	-614.855	-88.5063	-13.8594	-2.38516	-0.451919	-0.0936243	-0.0209517	-0.00499811	-0.00125636	-0.000329755	-8.97544e-05	-2.52025e-05	-7.2707e-06	-2.14774e-06	-6.47735e-07	-1.98933e-07	-6.20741e-08	-1.96386e-08
5779	5m56	1.3e-08	2	-7.88606	-582.136	-592.016	-85.8693	-13.6305	-2.40032	-0.47118	-0.102583	-0.0244868	-0.00632363	-0.00174535	-0.000509623	-0.000156088	-4.97833e-05	-1.64291e-05	-5.57861e-06	-1.93955e-06	-6.87602e-07	-2.47703e-07	-9.04168e-08
5780	5vjp	1.49e-05	2	-4.82681	-310.431	-341.801	-49.997	-8.11874	-1.49847	-0.318327	-0.0774828	-0.0212113	-0.0063753	-0.00205701	-0.000699711	-0.00024754	-9.01766e-05	-3.35827e-05	-1.27179e-05	-4.87885e-06	-1.89053e-06	-7.38408e-07	-2.90252e-07
5781	5nf5	1.52e-07	2	-6.81816	-355.216	-355.189	-52.5161	-8.60455	-1.58902	-0.332472	-0.0781656	-0.0203043	-0.00571917	-0.00171826	-0.000543449	-0.000179117	-6.10361e-05	-2.13687e-05	-7.64752e-06	-2.78639e-06	-1.03016e-06	-3.85434e-07	-1.45625e-07
5782	5wae	1.6e-07	4	-6.79588	-441.32	-448.645	-67.4844	-11.531	-2.35512	-0.611715	-0.21065	-0.0938934	-0.0501144	-0.029673	-0.0185574	-0.01194	-0.00779859	-0.00513565	-0.00339774	-0.00225402	-0.00149772	-0.000996175	-0.000663004
5783	5mte	1.67e-07	2	-6.77728	-508.405	-504.867	-75.0885	-12.4503	-2.35241	-0.51291	-0.128919	-0.0368604	-0.0117472	-0.0040827	-0.001517	-0.000592871	-0.000240637	-0.000100473	-4.285e-05	-1.85699e-05	-8.14614e-06	-3.60695e-06	-1.6086e-06
5784	5mj6	1.8e-08	2	-7.74473	-897.918	-894.417	-127.53	-19.9404	-3.48062	-0.685665	-0.152706	-0.0382322	-0.0106566	-0.00326894	-0.0010896	-0.000389385	-0.000147227	-5.819e-05	-2.37971e-05	-9.98781e-06	-4.27536e-06	-1.85778e-06	-8.16646e-07
5785	5gwz	1.94e-05	2	-4.7122	-790.815	-796.382	-117.409	-19.0188	-3.44681	-0.711872	-0.171009	-0.04872	-0.0165534	-0.00657513	-0.00293642	-0.00141634	-0.000715815	-0.000371826	-0.000196269	-0.000104595	-5.60648e-05	-3.01612e-05	-1.62637e-05
5786	5uwk	2.3e-09	2	-8.63827	-739.727	-735.982	-108.884	-17.6958	-3.21482	-0.662236	-0.156375	-0.0426369	-0.0134269	-0.0048267	-0.00193486	-0.000840903	-0.000386287	-0.000184006	-8.97162e-05	-4.4401e-05	-2.21876e-05	-1.11579e-05	-5.63506e-06
5787	5iz8	2.41e-06	2	-5.61798	-959.938	-830.609	-121.051	-19.3978	-3.46165	-0.689647	-0.152166	-0.0366695	-0.00951048	-0.00262142	-0.00076032	-0.000230247	-7.23356e-05	-2.34471e-05	-7.80376e-06	-2.6554e-06	-9.20306e-07	-3.23816e-07	-1.15354e-07
5788	6esy	2.6e-06	4	-5.58503	-438.55	-376.116	-52.2233	-7.81221	-1.27473	-0.22828	-0.0447687	-0.00952738	-0.00217307	-0.000524747	-0.000132776	-3.49225e-05	-9.48994e-06	-2.65197e-06	-7.59301e-07	-2.22064e-07	-6.61654e-08	-2.00397e-08	-6.15725e-09
5789	5knu	2.8e-06	2	-5.55284	-439.299	-440.476	-62.7263	-9.79401	-1.70791	-0.33569	-0.0740669	-0.0180777	-0.00478992	-0.00135375	-0.000402364	-0.000124423	-3.97089e-05	-1.29994e-05	-4.34453e-06	-1.47678e-06	-5.09019e-07	-1.77477e-07	-6.24709e-08
5790	5uhl	2.1e-08	2	-7.67778	-399.317	-401.497	-60.2515	-9.98311	-1.84805	-0.382772	-0.0879409	-0.0220915	-0.00597562	-0.00171685	-0.000518068	-0.000162696	-5.27816e-05	-1.75816e-05	-5.98336e-06	-2.07192e-06	-7.27632e-07	-2.58468e-07	-9.26692e-08
5791	5un9	2.1e-08	2	-7.67778	-418.566	-412.153	-61.4635	-10.13	-1.87208	-0.389537	-0.0906275	-0.0232532	-0.00648007	-0.00193474	-0.000611958	-0.000203179	-7.02673e-05	-2.51475e-05	-9.26105e-06	-3.49279e-06	-1.34364e-06	-5.25455e-07	-2.08321e-07
5792	5w13	2.2e-08	4	-7.65758	-405.792	-411.903	-60.4935	-10.0563	-2.02476	-0.540409	-0.200858	-0.0982024	-0.0566702	-0.0355859	-0.0232879	-0.0155583	-0.0105075	-0.00713896	-0.00486713	-0.00332526	-0.00227492	-0.00155778	-0.00106743
5793	5iez	2.3e-08	4	-7.63827	-697.5	-740.864	-106.315	-16.6089	-2.8581	-0.543492	-0.113503	-0.0257151	-0.00623503	-0.00159922	-0.000430224	-0.000120709	-3.5194e-05	-1.06374e-05	-3.32664e-06	-1.07432e-06	-3.57481e-07	-1.22243e-07	-4.28333e-08
5794	5kks	2e-09	2	-8.69897	-619.529	-619.235	-90.2892	-14.4534	-2.57211	-0.509923	-0.111651	-0.0266011	-0.00678876	-0.00183115	-0.000516705	-0.000151363	-4.57648e-05	-1.42162e-05	-4.51978e-06	-1.46596e-06	-4.83679e-07	-1.61937e-07	-5.48961e-08
5795	5tud	3.54e-09	2	-8.451	-929.224	-922.146	-130.34	-20.0027	-3.3731	-0.62761	-0.128219	-0.0284423	-0.00676099	-0.00170183	-0.000449383	-0.000123633	-3.52635e-05	-1.03898e-05	-3.15303e-06	-9.83084e-07	-3.14173e-07	-1.02671e-07	-3.42307e-08
5796	5m7t	3.9e-06	2	-5.40894	-525.312	-526.172	-75.5863	-11.9418	-2.11512	-0.424203	-0.0960366	-0.0242028	-0.0066635	-0.00196759	-0.000613393	-0.000199385	-6.69286e-05	-2.30309e-05	-8.07967e-06	-2.87778e-06	-1.03742e-06	-3.77641e-07	-1.3857e-07
5797	5g5k	3e-07	2	-6.52288	-322.073	-322.722	-45.8785	-7.11531	-1.22324	-0.235011	-0.0503585	-0.0119233	-0.00308274	-0.000861133	-0.000257652	-8.19557e-05	-2.75131e-05	-9.67415e-06	-3.5353e-06	-1.33273e-06	-5.14825e-07	-2.02639e-07	-8.09015e-08
5798	5ly7	3e-07	2	-6.52288	-314.693	-314.783	-44.7203	-6.98516	-1.22829	-0.247328	-0.0573276	-0.0152046	-0.00455575	-0.00151769	-0.000552368	-0.000215736	-8.89176e-05	-3.81253e-05	-1.68156e-05	-7.5657e-06	-3.4517e-06	-1.5902e-06	-7.37651e-07
5799	5jep	3e-08	2	-7.52288	-312.098	-261.943	-39.2929	-6.51319	-1.21331	-0.257262	-0.0626601	-0.0176346	-0.00572771	-0.00211848	-0.000870404	-0.000386012	-0.000180196	-8.69203e-05	-4.27947e-05	-2.13396e-05	-1.07258e-05	-5.41808e-06	-2.74566e-06
5800	5jg5	3e-08	2	-7.52288	-316.364	-266.164	-39.5201	-6.45771	-1.18109	-0.245205	-0.0584951	-0.0162009	-0.00522297	-0.00193465	-0.00080065	-0.000358286	-0.000168612	-8.18321e-05	-4.04533e-05	-2.02181e-05	-1.01713e-05	-5.13732e-06	-2.60109e-06
5801	5jgs	3e-08	2	-7.52288	-317.974	-258.124	-38.2597	-6.23974	-1.13972	-0.236451	-0.0562756	-0.015452	-0.00488697	-0.00175737	-0.000701768	-0.0003027	-0.000137591	-6.46957e-05	-3.10756e-05	-1.51267e-05	-7.42478e-06	-3.66355e-06	-1.81372e-06
5802	5tt8	3.15e-07	7	-6.50169	-344.537	-376.082	-53.9588	-8.62479	-1.58393	-0.34272	-0.0883511	-0.0269488	-0.00950551	-0.00375758	-0.0016137	-0.000733952	-0.000347085	-0.000168547	-8.33648e-05	-4.17756e-05	-2.11366e-05	-1.07723e-05	-5.52147e-06
5803	5tuo	3.23e-07	8	-6.4908	-257.073	-245.432	-35.6045	-5.7511	-1.0664	-0.232925	-0.0606388	-0.0186588	-0.00661068	-0.00260632	-0.0011076	-0.000495012	-0.000228729	-0.000108062	-5.18322e-05	-2.5128e-05	-1.22773e-05	-6.0343e-06	-2.97985e-06
5804	6b16	3.2e-08	2	-7.49485	-491.05	-483.376	-68.1085	-10.4505	-1.77581	-0.337824	-0.0720644	-0.0171116	-0.00446343	-0.0012595	-0.000378789	-0.000119814	-3.94183e-05	-1.33675e-05	-4.63967e-06	-1.6392e-06	-5.87048e-07	-2.12447e-07	-7.75067e-08
5805	5nf6	3.5e-08	2	-7.45593	-374.824	-372.091	-55.3683	-9.15717	-1.71084	-0.362746	-0.0866226	-0.0229535	-0.00664018	-0.00206654	-0.00068333	-0.000237551	-8.60397e-05	-3.22196e-05	-1.23944e-05	-4.87207e-06	-1.94866e-06	-7.90344e-07	-3.24186e-07
5806	5knt	3.7e-05	2	-4.4318	-432.676	-438.427	-64.6415	-10.602	-1.9699	-0.416623	-0.0992423	-0.0261025	-0.00742172	-0.00224076	-0.000708669	-0.000232431	-7.84745e-05	-2.71214e-05	-9.55361e-06	-3.41841e-06	-1.23911e-06	-4.54034e-07	-1.6788e-07
5807	5wac	3.8e-08	4	-7.42022	-449.023	-453.459	-68.281	-11.6403	-2.37832	-0.631308	-0.230886	-0.112182	-0.0652749	-0.04166	-0.0277805	-0.0189158	-0.013013	-0.00899976	-0.0062419	-0.00433602	-0.00301485	-0.0020974	-0.00145967
5808	5hia	3e-09	4	-8.52288	-581.628	-579.103	-86.1	-14.3745	-2.76058	-0.616923	-0.159752	-0.0472014	-0.0155984	-0.00564856	-0.002199	-0.000904952	-0.000388211	-0.000171704	-7.76552e-05	-3.56946e-05	-1.66029e-05	-7.79033e-06	-3.6792e-06
5809	5x66	3e-06	6	-5.52288	-503.826	-509.989	-76.7078	-12.8567	-2.4348	-0.521317	-0.124742	-0.0327881	-0.00931073	-0.00281862	-0.000900788	-0.000301758	-0.000105405	-3.8233e-05	-1.43517e-05	-5.55803e-06	-2.21416e-06	-9.04702e-07	-3.78053e-07
5810	5x67	3e-06	2	-5.52288	-555.684	-556.468	-83.8269	-14.0473	-2.65298	-0.564415	-0.133522	-0.0344673	-0.00953149	-0.00278139	-0.000846677	-0.000266539	-8.61988e-05	-2.8489e-05	-9.58267e-06	-3.26953e-06	-1.12853e-06	-3.93227e-07	-1.38078e-07
5811	5ufi	4e-09	4	-8.39794	-887.604	-789.415	-111.428	-17.075	-2.87693	-0.535863	-0.109998	-0.024657	-0.00596761	-0.00154295	-0.000422383	-0.000121507	-3.64901e-05	-1.1371e-05	-3.65618e-06	-1.20672e-06	-4.06934e-07	-1.39646e-07	-4.86013e-08
5812	5m2v	4e-06	2	-5.39794	-416.957	-414.481	-60.7976	-9.86962	-1.80036	-0.370308	-0.0851115	-0.0215027	-0.00586715	-0.00170286	-0.000519463	-0.000165029	-5.42116e-05	-1.83098e-05	-6.32896e-06	-2.23039e-06	-7.98838e-07	-2.90015e-07	-1.06491e-07
5813	5vt4	4.5e-05	4	-4.34679	-654.392	-656.281	-97.4031	-16.1563	-3.06328	-0.670173	-0.167855	-0.0471755	-0.0145329	-0.0048059	-0.00167815	-0.00061114	-0.000229989	-8.88265e-05	-3.50271e-05	-1.40471e-05	-5.71197e-06	-2.34959e-06	-9.75917e-07
5814	5w14	4.6e-08	4	-7.33724	-456.252	-458.328	-66.8437	-11.0073	-2.18085	-0.569391	-0.208538	-0.102204	-0.0597998	-0.038193	-0.0254035	-0.017222	-0.0117852	-0.00810385	-0.00558727	-0.00385816	-0.00266674	-0.00184445	-0.00127634
5815	5wzr	5.1e-08	2	-7.29243	-361.243	-361.819	-54.0618	-9.00198	-1.69879	-0.364664	-0.0881748	-0.0236122	-0.00688247	-0.00215206	-0.000713574	-0.000248522	-9.01718e-05	-3.38396e-05	-1.30524e-05	-5.14678e-06	-2.0655e-06	-8.4061e-07	-3.45941e-07
5816	5w12	5.3e-08	4	-7.27572	-422.283	-421.196	-61.3413	-10.0303	-1.96917	-0.51262	-0.188825	-0.0930106	-0.054331	-0.034456	-0.0226917	-0.0152117	-0.0102871	-0.00698842	-0.00475925	-0.00324571	-0.00221538	-0.00151294	-0.0010336
5817	5om9	5.6e-05	2	-4.25181	-302.728	-306.181	-45.112	-7.66382	-1.66536	-0.529675	-0.251531	-0.1551	-0.108196	-0.0795944	-0.0599867	-0.0457715	-0.0351776	-0.0271643	-0.0210491	-0.0163547	-0.0127354	-0.0099356	-0.00776383
5818	5wag	6.11e-06	4	-5.21396	-321.555	-320.694	-48.2834	-8.36531	-1.79508	-0.51856	-0.206859	-0.10609	-0.063123	-0.0405271	-0.0270148	-0.0183487	-0.0125837	-0.00867437	-0.00599635	-0.00415163	-0.002877	-0.00199477	-0.00138351
5819	5ofu	6.38e-05	4	-4.19518	-438.481	-437.626	-67.1527	-11.3965	-2.15622	-0.453909	-0.105276	-0.0265497	-0.0071876	-0.00206571	-0.000624372	-0.000196885	-6.43151e-05	-2.16301e-05	-7.44938e-06	-2.61531e-06	-9.32466e-07	-3.36604e-07	-1.22721e-07
5820	5v0n	6.71e-08	3	-7.17328	-963.593	-946.873	-138.339	-22.0961	-3.90193	-0.76392	-0.164811	-0.0387261	-0.00978096	-0.00262414	-0.000740751	-0.000218366	-6.68243e-05	-2.11235e-05	-6.86776e-06	-2.28785e-06	-7.78255e-07	-2.69507e-07	-9.47552e-08
5821	5w8v	6e-09	4	-8.22185	-448.861	-447.442	-65.1353	-10.531	-1.92842	-0.402557	-0.0949207	-0.0248041	-0.00703538	-0.00212798	-0.000677187	-0.000224485	-7.69488e-05	-2.71223e-05	-9.78792e-06	-3.60431e-06	-1.35066e-06	-5.13935e-07	-1.98208e-07
5822	5wad	7.8e-09	4	-8.10791	-451.423	-451.659	-67.9189	-11.5689	-2.36211	-0.625804	-0.227888	-0.110094	-0.0637096	-0.0404684	-0.0268736	-0.0182286	-0.012495	-0.00861122	-0.00595188	-0.00412047	-0.00285526	-0.00197967	-0.00137308
5823	5knq	7.4e-07	4	-6.13077	-389.433	-376.149	-54.8711	-8.8617	-1.61317	-0.332944	-0.0772484	-0.0197925	-0.00549048	-0.00162084	-0.000502389	-0.000161838	-5.37631e-05	-1.83076e-05	-6.36006e-06	-2.24563e-06	-8.03461e-07	-2.90606e-07	-1.06056e-07
5824	5tv3	8.2e-09	8	-8.08619	-426.319	-428.04	-60.7824	-9.58949	-1.73953	-0.374545	-0.0974395	-0.0304531	-0.0111162	-0.00455987	-0.00202744	-0.000950744	-0.000461625	-0.000229365	-0.000115773	-5.90948e-05	-3.04162e-05	-1.57567e-05	-8.20534e-06
5825	5vjn	8.7e-06	2	-5.06048	-364.356	-332.366	-48.5401	-7.85254	-1.43708	-0.300513	-0.071416	-0.0189547	-0.00549764	-0.0017076	-0.000558751	-0.000190201	-6.67247e-05	-2.39548e-05	-8.75503e-06	-3.24476e-06	-1.21587e-06	-4.59627e-07	-1.74985e-07
5826	5j87	8.9e-09	4	-8.05061	-850.649	-868.77	-124.884	-19.6189	-3.43741	-0.686723	-0.160609	-0.0451962	-0.0154681	-0.00628822	-0.00289319	-0.00143652	-0.000744483	-0.000394898	-0.000212109	-0.000114712	-6.2276e-05	-3.38831e-05	-1.84589e-05
5827	5knp	8.8e-05	4	-4.05552	-378.805	-373.471	-54.7695	-8.86703	-1.61129	-0.330751	-0.0762518	-0.0194632	-0.00540692	-0.00160873	-0.000505744	-0.000166156	-5.6546e-05	-1.97936e-05	-7.08677e-06	-2.58379e-06	-9.55984e-07	-3.57983e-07	-1.35389e-07
5828	5uc3	9e-11	2	-10.0458	-715.485	-710.713	-100.679	-15.4395	-2.59428	-0.48041	-0.09787	-0.0217672	-0.00523108	-0.00134435	-0.000366036	-0.000104732	-3.12603e-05	-9.66889e-06	-3.08034e-06	-1.00537e-06	-3.34612e-07	-1.13125e-07	-3.87255e-08
5829	5tg5	9.73e-05	2	-4.01189	-352.598	-287.555	-42.2665	-6.90865	-1.31715	-0.315817	-0.102701	-0.0450981	-0.0243571	-0.0146848	-0.00932817	-0.00607262	-0.00400063	-0.00265161	-0.00176315	-0.00117446	-0.000783113	-0.000522472	-0.0003487
5830	6chp	7.5e-11	2	-10.1249	-549.16	-542.551	-78.891	-12.4889	-2.17241	-0.415761	-0.0869707	-0.0196596	-0.0047427	-0.00120749	-0.000321544	-8.89325e-05	-2.54072e-05	-7.46437e-06	-2.24667e-06	-6.90532e-07	-2.16113e-07	-6.86956e-08	-2.21289e-08
5831	5unp	9.6e-11	2	-10.0177	-632.079	-631.315	-89.3041	-13.7423	-2.33107	-0.438235	-0.0909659	-0.0206366	-0.00505409	-0.00132122	-0.000365264	-0.000105992	-3.20788e-05	-1.00689e-05	-3.26068e-06	-1.08422e-06	-3.68585e-07	-1.27625e-07	-4.48649e-08
5832	5ywx	1.4e-10	4	-9.85387	-522.054	-516.203	-74.8358	-11.8266	-2.05291	-0.390698	-0.0807018	-0.0178385	-0.00416103	-0.00101244	-0.000254716	-6.58385e-05	-1.74033e-05	-4.68856e-06	-1.2841e-06	-3.5683e-07	-1.00451e-07	-2.86115e-08	-8.23701e-09
5833	6h7o	1.4e-10	2	-9.85387	-565.849	-564.932	-82.2571	-13.1961	-2.36839	-0.477712	-0.107482	-0.0265743	-0.00710212	-0.0020225	-0.000606804	-0.000190122	-6.17676e-05	-2.0685e-05	-7.10403e-06	-2.49117e-06	-8.88618e-07	-3.2141e-07	-1.17567e-07
5834	6cve	1.6e-07	3	-6.79588	-512.285	-511.852	-78.4514	-13.5786	-2.71079	-0.629725	-0.169547	-0.0522542	-0.0181246	-0.00693679	-0.00286928	-0.00125792	-0.000575046	-0.00027069	-0.000130024	-6.33324e-05	-3.11464e-05	-1.54208e-05	-7.67117e-06
5835	6mub	1e-07	2	-7	-537.327	-535.299	-78.241	-12.5114	-2.22719	-0.446768	-0.101342	-0.0258416	-0.00731279	-0.0022596	-0.000749914	-0.000263373	-9.66742e-05	-3.67208e-05	-1.43229e-05	-5.70316e-06	-2.30806e-06	-9.46181e-07	-3.91925e-07
5836	6fa2	2.2e-07	6	-6.65758	-475.371	-388.528	-56.3399	-8.89418	-1.54453	-0.296309	-0.0627526	-0.0146379	-0.0037577	-0.00106223	-0.000330378	-0.000112434	-4.14006e-05	-1.62517e-05	-6.69911e-06	-2.86221e-06	-1.25479e-06	-5.60321e-07	-2.53546e-07
5837	6cqz	2.3e-10	2	-9.63827	-166.167	-166.237	-25.7046	-4.72205	-1.14596	-0.403425	-0.198848	-0.120171	-0.0800243	-0.0556361	-0.0394444	-0.0282279	-0.020297	-0.0146315	-0.0105626	-0.00763185	-0.00551735	-0.00399024	-0.00288664
5838	6nao	2e-07	2	-6.69897	-502.55	-492.956	-70.4867	-11.0429	-1.91893	-0.370189	-0.0784515	-0.0179646	-0.00437264	-0.00111673	-0.000296576	-8.14384e-05	-2.30418e-05	-6.70305e-06	-2.00206e-06	-6.13212e-07	-1.92368e-07	-6.17175e-08	-2.02162e-08
5839	6ar2	3.93e-07	2	-6.40561	-643.401	-637.332	-92.4309	-14.8052	-2.67009	-0.546805	-0.126448	-0.0324991	-0.00910619	-0.0027326	-0.000865446	-0.000285968	-9.76985e-05	-3.4267e-05	-1.22708e-05	-4.46684e-06	-1.6474e-06	-6.13957e-07	-2.30752e-07
5840	5zia	3e-07	6	-6.52288	-877.28	-872.569	-127.39	-20.3793	-3.61221	-0.710653	-0.154041	-0.0363259	-0.00919531	-0.00246986	-0.000697627	-0.000205795	-6.30631e-05	-1.9986e-05	-6.52583e-06	-2.18792e-06	-7.50915e-07	-2.63101e-07	-9.3879e-08
5841	5yf1	0.00052	2	-3.284	-322.186	-319.413	-47.0477	-7.60839	-1.36604	-0.272735	-0.0600619	-0.0143862	-0.00369081	-0.0010004	-0.000283326	-8.31246e-05	-2.50986e-05	-7.76012e-06	-2.4474e-06	-7.84973e-07	-2.55444e-07	-8.41818e-08	-2.80525e-08
5842	6mwe	6.3e-10	2	-9.20066	-874.97	-874.858	-128.18	-20.5131	-3.61989	-0.704945	-0.150352	-0.0346862	-0.00854233	-0.00222022	-0.000603524	-0.000170406	-4.97114e-05	-1.49197e-05	-4.59035e-06	-1.44334e-06	-4.62519e-07	-1.50681e-07	-4.97967e-08
5843	6c91	6.5e-07	2	-6.18709	-534.416	-538.817	-75.9761	-11.6293	-1.95926	-0.365688	-0.0754338	-0.0170524	-0.00418307	-0.00110451	-0.000312078	-9.38995e-05	-2.99261e-05	-1.00354e-05	-3.51348e-06	-1.27387e-06	-4.74666e-07	-1.80588e-07	-6.97815e-08
5844	6mu3	7e-07	2	-6.1549	-537.511	-538.099	-80.4923	-13.3125	-2.47612	-0.521905	-0.124052	-0.0327585	-0.0094271	-0.00290169	-0.000940458	-0.000317061	-0.000110173	-3.91909e-05	-1.41998e-05	-5.22088e-06	-1.94252e-06	-7.29853e-07	-2.76483e-07
5845	6ckw	8.3e-10	2	-9.08092	-510.027	-514.896	-76.2937	-12.4198	-2.24125	-0.447815	-0.0980836	-0.0232212	-0.00586192	-0.00156042	-0.000434365	-0.000125641	-3.75736e-05	-1.15676e-05	-3.65192e-06	-1.17806e-06	-3.87046e-07	-1.29127e-07	-4.36319e-08
5846	5y6k	8.6e-07	2	-6.0655	-381.329	-256.403	-35.7818	-5.57765	-1.01848	-0.227582	-0.0629666	-0.020905	-0.0079051	-0.00325042	-0.0014081	-0.000630458	-0.000288488	-0.000134018	-6.29535e-05	-2.98265e-05	-1.42294e-05	-6.8278e-06	-3.29246e-06
5847	5nwz	8e-10	2	-9.09691	-676.098	-676.784	-99.3673	-16.0392	-2.90896	-0.608887	-0.152319	-0.0470281	-0.0179145	-0.00805576	-0.00402808	-0.00213728	-0.00117003	-0.000651029	-0.000365378	-0.000206021	-0.000116471	-6.59438e-05	-3.73694e-05
5848	5muc	9.13e-07	2	-6.03953	-269.006	-266.725	-40.6613	-6.91453	-1.33795	-0.296861	-0.0749326	-0.0211126	-0.00649368	-0.00213699	-0.000740527	-0.000266967	-9.92306e-05	-3.77744e-05	-1.46531e-05	-5.77029e-06	-2.30007e-06	-9.25973e-07	-3.75852e-07
5849	5uch	9.7e-07	4	-6.01323	-531.239	-535.425	-77.1714	-12.1729	-2.1362	-0.421033	-0.0933216	-0.0231639	-0.00639735	-0.00195052	-0.000649871	-0.000233525	-8.91774e-05	-3.56762e-05	-1.47708e-05	-6.26917e-06	-2.70883e-06	-1.18576e-06	-5.24058e-07
5850	6b5i	1.1e-06	4	-5.95861	-694.069	-693.845	-100.444	-15.871	-2.76574	-0.531991	-0.111968	-0.0254216	-0.00613392	-0.00155301	-0.000408599	-0.000110928	-3.0918e-05	-8.81483e-06	-2.56366e-06	-7.58999e-07	-2.28369e-07	-6.97375e-08	-2.15893e-08
5851	5nc2	1.25e-06	2	-5.90309	-518.585	-582.601	-85.5961	-14.0064	-2.6542	-0.624837	-0.202027	-0.0930303	-0.0553459	-0.0374809	-0.0268116	-0.0196106	-0.014477	-0.0107305	-0.00796825	-0.00592234	-0.00440369	-0.00327521	-0.0024362
5852	5ugm	1.26e-06	4	-5.89963	-768.402	-577.955	-84.6104	-13.5428	-2.39353	-0.467856	-0.100544	-0.0235254	-0.00593452	-0.00160092	-0.000458865	-0.000138956	-4.42075e-05	-1.46877e-05	-5.06476e-06	-1.8017e-06	-6.57505e-07	-2.44962e-07	-9.27936e-08
5853	6f6s	0.0013	2	-2.88606	-400.352	-302.551	-41.3368	-6.05609	-0.963601	-0.167819	-0.0319977	-0.0066324	-0.00147761	-0.000349509	-8.68178e-05	-2.24461e-05	-5.99823e-06	-1.64773e-06	-4.63282e-07	-1.32851e-07	-3.87412e-08	-1.14604e-08	-3.43198e-09
5854	5wmt	1.38e-06	4	-5.86012	-614.288	-623.515	-87.3131	-13.2537	-2.21187	-0.408419	-0.0831309	-0.0184435	-0.00439954	-0.0011149	-0.000297518	-8.31274e-05	-2.42274e-05	-7.3451e-06	-2.31024e-06	-7.51573e-07	-2.52002e-07	-8.67494e-08	-3.05367e-08
5855	5z68	1.3e-06	4	-5.88606	-741.215	-723.488	-110.792	-18.9039	-3.63877	-0.79153	-0.193229	-0.0523967	-0.0156303	-0.00508697	-0.00179154	-0.000676509	-0.000271097	-0.000114076	-4.99148e-05	-2.25215e-05	-1.04082e-05	-4.90119e-06	-2.34238e-06
5856	5y80	1.62e-09	2	-8.79048	-563.678	-559.988	-79.1202	-12.1033	-2.02695	-0.372869	-0.0749312	-0.0162579	-0.00375639	-0.000912581	-0.00023073	-6.02379e-05	-1.61445e-05	-4.42238e-06	-1.23393e-06	-3.49763e-07	-1.00502e-07	-2.92234e-08	-8.58628e-09
5857	5un1	1.6e-06	2	-5.79588	-332.627	-348.497	-47.8173	-7.05241	-1.1344	-0.200752	-0.0390514	-0.00826587	-0.00187488	-0.000448623	-0.000111748	-2.86856e-05	-7.53314e-06	-2.01339e-06	-5.4566e-07	-1.49557e-07	-4.13751e-08	-1.15369e-08	-3.23872e-09
5858	6avi	1.94e-06	3	-5.7122	-252.318	-247.544	-36.2944	-5.82256	-1.03283	-0.202749	-0.043663	-0.0101688	-0.00252256	-0.000657845	-0.000178517	-5.00266e-05	-1.43958e-05	-4.23602e-06	-1.27046e-06	-3.87394e-07	-1.19854e-07	-3.75614e-08	-1.19077e-08
5859	6eyt	1.9e-06	2	-5.72125	-672.687	-675.87	-102.238	-17.2244	-3.29939	-0.728804	-0.186607	-0.0551542	-0.0185688	-0.00697477	-0.00285318	-0.00124242	-0.000565313	-0.000265133	-0.000126964	-6.16849e-05	-3.0277e-05	-1.4971e-05	-7.44325e-06
5860	5o3r	1.01e-05	3	-4.99568	-541.691	-533.443	-79.1198	-12.8951	-2.33368	-0.469138	-0.103817	-0.024937	-0.00640906	-0.001741	-0.000495067	-0.000146256	-4.46187e-05	-1.39862e-05	-4.4855e-06	-1.46647e-06	-4.87233e-07	-1.6408e-07	-5.58818e-08
5861	6f4x	1.07e-05	6	-4.97062	-461.6	-469.654	-70.1535	-11.7369	-2.30959	-0.588399	-0.218788	-0.118042	-0.0796389	-0.059114	-0.0454708	-0.0354371	-0.0277545	-0.02178	-0.0171055	-0.0134389	-0.01056	-0.00829859	-0.00652175
5862	5qap	0.0001	3	-4	-353.433	-350.289	-49.5741	-7.59726	-1.28119	-0.240565	-0.0504736	-0.011764	-0.0030063	-0.000828899	-0.000242742	-7.44951e-05	-2.37035e-05	-7.75621e-06	-2.59398e-06	-8.82603e-07	-3.04471e-07	-1.06211e-07	-3.73915e-08
5863	5qam	0.0001	4	-4	-303.162	-309.512	-44.7412	-7.08502	-1.24829	-0.246295	-0.0541542	-0.0130928	-0.00342419	-0.000954227	-0.000279901	-8.56101e-05	-2.71059e-05	-8.83371e-06	-2.94955e-06	-1.00518e-06	-3.48518e-07	-1.22613e-07	-4.36716e-08
5864	5yvt	0.000109	2	-3.96257	-663.733	-728.085	-105.353	-16.6642	-2.91946	-0.569179	-0.122874	-0.0290268	-0.00739822	-0.00200781	-0.000573898	-0.000171272	-5.30001e-05	-1.69117e-05	-5.53892e-06	-1.85497e-06	-6.33188e-07	-2.1971e-07	-7.73232e-08
5865	6evq	0.01	2	-2	-268.915	-270.151	-37.4763	-5.55573	-0.888298	-0.154022	-0.0289758	-0.00588981	-0.00128405	-0.000297635	-7.27137e-05	-1.85748e-05	-4.92721e-06	-1.34924e-06	-3.79512e-07	-1.09193e-07	-3.20237e-08	-9.54472e-09	-2.88394e-09
5866	5o22	1e-08	4	-8	-415.425	-437.306	-61.1157	-9.27238	-1.55207	-0.289322	-0.0600197	-0.0137236	-0.00341015	-0.00090778	-0.000255679	-7.54299e-05	-2.31213e-05	-7.31562e-06	-2.37633e-06	-7.8891e-07	-2.66678e-07	-9.15048e-08	-3.17898e-08
5867	5xiw	1.103e-05	2	-4.95742	-664.037	-668.735	-95.594	-14.8031	-2.50596	-0.464253	-0.093436	-0.0201721	-0.00460695	-0.00109928	-0.000271368	-6.87976e-05	-1.78164e-05	-4.69461e-06	-1.25503e-06	-3.39654e-07	-9.29032e-08	-2.56489e-08	-7.14014e-09
5868	6chn	1.1e-08	2	-7.95861	-551.607	-541.61	-78.3881	-12.3669	-2.14817	-0.411461	-0.0862851	-0.0195671	-0.0047349	-0.0012085	-0.000322404	-8.92933e-05	-2.55423e-05	-7.51501e-06	-2.26627e-06	-6.98327e-07	-2.1925e-07	-6.99569e-08	-2.26312e-08
5869	5nn0	1.1e-11	2	-10.9586	-239.651	-472.295	-66.9982	-10.314	-1.74146	-0.323173	-0.0654461	-0.0142744	-0.00330475	-0.000801782	-0.00020182	-5.23217e-05	-1.38972e-05	-3.7676e-06	-1.03965e-06	-2.91398e-07	-8.28227e-08	-2.38395e-08	-6.94138e-09
5870	6glb	1.29e-07	2	-6.88941	-563.816	-563.697	-80.7181	-12.5584	-2.1481	-0.405672	-0.0842193	-0.0190224	-0.00461691	-0.00119028	-0.000322846	-9.14215e-05	-2.68588e-05	-8.14366e-06	-2.53663e-06	-8.08446e-07	-2.62703e-07	-8.67682e-08	-2.9053e-08
5871	6clv	1.33e-05	3	-4.87615	-654.327	-638.13	-93.14	-14.9905	-2.70061	-0.546756	-0.123458	-0.0306599	-0.00825506	-0.00238203	-0.000730327	-0.000236322	-8.02213e-05	-2.83974e-05	-1.04197e-05	-3.93975e-06	-1.52669e-06	-6.0342e-07	-2.4228e-07
5872	6afg	1.37e-05	2	-4.86328	-234.898	-202.007	-30.9113	-5.46186	-1.21397	-0.379604	-0.172753	-0.102926	-0.0704595	-0.051328	-0.0384425	-0.0291708	-0.0222821	-0.0170809	-0.0131205	-0.0100905	-0.00776605	-0.00597984	-0.00460586
5873	6cfd	1.39e-08	11	-7.85699	-740.164	-730.786	-103.486	-16.0651	-2.78036	-0.539893	-0.116882	-0.0277946	-0.00713825	-0.00195108	-0.000561214	-0.000168478	-5.24563e-05	-1.68554e-05	-5.56665e-06	-1.88297e-06	-6.50399e-07	-2.28802e-07	-8.17894e-08
5874	5ylj	0.0001393	2	-3.85605	-616.547	-620.832	-89.7544	-14.1062	-2.43115	-0.459609	-0.0945588	-0.0209044	-0.00489947	-0.00120324	-0.000306816	-8.06854e-05	-2.17756e-05	-6.00965e-06	-1.69149e-06	-4.84559e-07	-1.41051e-07	-4.16654e-08	-1.24752e-08
5875	5y6f	1.41e-07	2	-6.85078	-927.991	-698.124	-103.399	-16.9323	-3.10175	-0.635191	-0.143704	-0.035314	-0.0092738	-0.00256874	-0.000743175	-0.000222947	-6.8958e-05	-2.18887e-05	-7.10219e-06	-2.34758e-06	-7.88173e-07	-2.68101e-07	-9.21969e-08
5876	5qah	0.000144	4	-3.84164	-297.135	-303.676	-43.6726	-6.87048	-1.19964	-0.233776	-0.0505645	-0.0119766	-0.00305676	-0.0008284	-0.000235594	-6.96948e-05	-2.13063e-05	-6.69806e-06	-2.15712e-06	-7.0951e-07	-2.37745e-07	-8.0986e-08	-2.79933e-08
5877	5y7z	1.54e-08	2	-7.81248	-596.083	-597.575	-84.8337	-13.0781	-2.21426	-0.412885	-0.084229	-0.0185576	-0.004352	-0.00107231	-0.000274761	-7.26551e-05	-1.97148e-05	-5.46644e-06	-1.54382e-06	-4.42968e-07	-1.28866e-07	-3.79465e-08	-1.12943e-08
5878	5y41	1.502e-07	2	-6.82333	-483.389	-440.409	-64.8057	-10.5633	-1.9833	-0.455354	-0.136283	-0.0536579	-0.0259534	-0.0141377	-0.00817637	-0.00486836	-0.00294083	-0.00178976	-0.00109362	-0.000669777	-0.000410748	-0.000252102	-0.000154811
5879	6bd1	1.65e-05	3	-4.78252	-689.059	-671.588	-94.2822	-14.5443	-2.52269	-0.498712	-0.112144	-0.0282356	-0.00778908	-0.00230599	-0.00072049	-0.000234574	-7.88325e-05	-2.71538e-05	-9.53541e-06	-3.39995e-06	-1.22711e-06	-4.47245e-07	-1.64309e-07
5880	5o0j	1.685e-05	2	-4.7734	-592.251	-492.128	-69.7269	-10.7656	-1.8414	-0.351858	-0.0748712	-0.0175164	-0.00443017	-0.00119183	-0.000336567	-9.87619e-05	-2.98865e-05	-9.27343e-06	-2.93746e-06	-9.46605e-07	-3.09479e-07	-1.02422e-07	-3.42506e-08
5881	5qax	0.00016	4	-3.79588	-300.983	-303	-43.7275	-6.89667	-1.20526	-0.234526	-0.0505193	-0.0118881	-0.00300874	-0.000807536	-0.000227286	-6.65184e-05	-2.01137e-05	-6.25271e-06	-1.99035e-06	-6.46579e-07	-2.13751e-07	-7.17328e-08	-2.43853e-08
5882	6cpg	1.6e-08	2	-7.79588	-474.511	-483.922	-69.0751	-10.6884	-1.81638	-0.341354	-0.0708652	-0.016122	-0.00397229	-0.00104669	-0.000291508	-8.49385e-05	-2.56714e-05	-7.99106e-06	-2.54719e-06	-8.27574e-07	-2.73049e-07	-9.12224e-08	-3.07892e-08
5883	6cnk	1.7e-08	3	-7.76955	-296.243	-292.003	-42.7124	-6.8334	-1.21429	-0.242437	-0.0547019	-0.0139397	-0.00398298	-0.00125977	-0.000433982	-0.000160125	-6.23253e-05	-2.52718e-05	-1.05708e-05	-4.52724e-06	-1.97411e-06	-8.72762e-07	-3.89964e-07
5884	5qa8	0.00017	3	-3.76955	-255.515	-255.704	-35.9183	-5.46541	-0.915958	-0.171145	-0.0357999	-0.00834435	-0.00214309	-0.000597982	-0.000178697	-5.64539e-05	-1.86465e-05	-6.38051e-06	-2.24532e-06	-8.07876e-07	-2.95861e-07	-1.09895e-07	-4.12893e-08
5885	5qar	0.00017	4	-3.76955	-322.236	-325.015	-46.6034	-7.30007	-1.26771	-0.245504	-0.0527489	-0.0124075	-0.0031436	-0.000845158	-0.000238216	-6.97486e-05	-2.10683e-05	-6.53058e-06	-2.0687e-06	-6.67438e-07	-2.18722e-07	-7.26341e-08	-2.43958e-08
5886	5vkf	1.7e-05	2	-4.76955	-279.37	-285.527	-39.8066	-5.90117	-0.936951	-0.15986	-0.0292642	-0.0057136	-0.00117946	-0.000254996	-5.72312e-05	-1.32351e-05	-3.13481e-06	-7.56916e-07	-1.8564e-07	-4.6119e-08	-1.15807e-08	-2.93434e-09	-7.49254e-10
5887	5wew	1.8e-07	8	-6.74473	-453.902	-483.525	-68.5095	-10.6744	-1.88939	-0.39411	-0.100004	-0.0312003	-0.0117159	-0.00506795	-0.00241263	-0.00122063	-0.000641532	-0.000345445	-0.000189004	-0.00010455	-5.82911e-05	-3.2692e-05	-1.84194e-05
5888	6fse	1.8e-05	2	-4.74473	-569.233	-559.53	-79.2495	-12.1674	-2.04479	-0.376618	-0.0754613	-0.0162379	-0.00370032	-0.000882095	-0.00021786	-5.53501e-05	-1.43902e-05	-3.81367e-06	-1.02724e-06	-2.80588e-07	-7.75787e-08	-2.16796e-08	-6.11592e-09
5889	5olk	1e-06	8	-6	-554.187	-499.63	-74.5712	-12.3285	-2.29745	-0.488022	-0.118664	-0.0329511	-0.0103517	-0.00361861	-0.00137803	-0.000559638	-0.000238058	-0.000104653	-4.71049e-05	-2.15739e-05	-1.00131e-05	-4.69694e-06	-2.22271e-06
5890	6mim	2e-06	2	-5.69897	-592.075	-647.98	-96.5486	-15.7774	-2.85097	-0.569256	-0.124547	-0.0294959	-0.00746841	-0.00200045	-0.000562048	-0.00016453	-4.99078e-05	-1.56154e-05	-5.01979e-06	-1.65218e-06	-5.55054e-07	-1.89823e-07	-6.59261e-08
5891	6goo	2.16e-06	2	-5.66555	-293.632	-290.284	-40.8897	-6.23599	-1.04551	-0.194512	-0.0401599	-0.00912283	-0.00224965	-0.000593763	-0.000165674	-4.8385e-05	-1.46749e-05	-4.59344e-06	-1.47635e-06	-4.85166e-07	-1.62436e-07	-5.52393e-08	-1.90309e-08
5892	6h96	2.1e-09	2	-8.67778	-1365.69	-1373.68	-195.541	-30.2578	-5.15185	-0.968956	-0.200189	-0.0448869	-0.0107714	-0.0027318	-0.000725055	-0.000199924	-5.69626e-05	-1.67017e-05	-5.02272e-06	-1.54489e-06	-4.84785e-07	-1.54847e-07	-5.02403e-08
5893	5o3q	2.1e-06	3	-5.67778	-525.412	-524.894	-77.9327	-12.6937	-2.28797	-0.455719	-0.0992743	-0.0233099	-0.00581567	-0.0015238	-0.000415615	-0.000117239	-3.40371e-05	-1.01312e-05	-3.08189e-06	-9.55491e-07	-3.0119e-07	-9.63224e-08	-3.11932e-08
5894	6fhu	0.0023	3	-2.63827	-250.665	-249.608	-37.0862	-6.02922	-1.08627	-0.218193	-0.0487331	-0.0119824	-0.00319784	-0.00091259	-0.000274718	-8.62473e-05	-2.79838e-05	-9.31773e-06	-3.16671e-06	-1.09398e-06	-3.82947e-07	-1.35502e-07	-4.83737e-08
5895	6f4w	2.95e-06	6	-5.53018	-435.549	-436.52	-64.1341	-10.3564	-1.86219	-0.374511	-0.0838776	-0.020718	-0.00558101	-0.00162233	-0.000503947	-0.000165724	-5.71711e-05	-2.05107e-05	-7.59231e-06	-2.88019e-06	-1.11357e-06	-4.36882e-07	-1.73341e-07
5896	6e2o	2.9e-09	2	-8.5376	-684.63	-673.231	-97.2664	-15.3357	-2.66824	-0.513349	-0.108411	-0.0248062	-0.00606431	-0.00156489	-0.000422291	-0.000118344	-3.42625e-05	-1.0206e-05	-3.11728e-06	-9.73411e-07	-3.09929e-07	-1.00375e-07	-3.29938e-08
5897	5yhe	2.033e-07	2	-6.69186	-572.546	-577.771	-84.4465	-13.5755	-2.42872	-0.483625	-0.106001	-0.0251415	-0.00634399	-0.00167953	-0.000461781	-0.000130912	-3.80737e-05	-1.13184e-05	-3.42976e-06	-1.05711e-06	-3.30808e-07	-1.04942e-07	-3.37013e-08
5898	5qb1	2e-05	2	-4.69897	-458.622	-448.506	-63.2185	-9.67012	-1.63272	-0.307924	-0.0650544	-0.0152947	-0.00395041	-0.00110435	-0.000329486	-0.000103667	-3.40615e-05	-1.15943e-05	-4.06234e-06	-1.45736e-06	-5.33021e-07	-1.98051e-07	-7.45456e-08
5899	6fmk	2.16e-05	4	-4.66555	-500.986	-480.754	-70.2692	-11.1856	-1.95726	-0.377325	-0.0797679	-0.0183276	-0.00453033	-0.00119331	-0.000332122	-9.69328e-05	-2.94612e-05	-9.2648e-06	-2.99692e-06	-9.91997e-07	-3.34507e-07	-1.14486e-07	-3.96511e-08
5900	6dk1	2.25e-08	3	-7.64782	-521.128	-527.219	-73.6355	-11.1547	-1.86343	-0.346697	-0.0717822	-0.0163609	-0.00403951	-0.00106282	-0.000293889	-8.44982e-05	-2.50619e-05	-7.62354e-06	-2.36807e-06	-7.48697e-07	-2.40319e-07	-7.81562e-08	-2.57112e-08
5901	6guf	2.24e-07	2	-6.64975	-557.927	-557.725	-79.3546	-12.2443	-2.07455	-0.388011	-0.0798557	-0.017916	-0.00433143	-0.00111638	-0.000304046	-8.68829e-05	-2.5895e-05	-8.00738e-06	-2.55644e-06	-8.38835e-07	-2.81709e-07	-9.64687e-08	-3.35748e-08
5902	5ndb	2.2e-05	2	-4.65758	-293.563	-294.031	-43.4138	-7.02775	-1.26366	-0.25369	-0.056653	-0.0139353	-0.00373042	-0.00107422	-0.000329305	-0.000106463	-3.59891e-05	-1.2621e-05	-4.55942e-06	-1.68647e-06	-6.35465e-07	-2.42921e-07	-9.39043e-08
5903	6gub	2.3e-08	2	-7.63827	-621.554	-624.704	-88.4936	-13.6128	-2.30587	-0.432991	-0.0898981	-0.020434	-0.00501912	-0.00131529	-0.000363722	-0.000105191	-3.15847e-05	-9.78673e-06	-3.11368e-06	-1.01286e-06	-3.35672e-07	-1.13002e-07	-3.85467e-08
5904	5qao	0.00024	4	-3.61979	-323.322	-302.268	-42.436	-6.48201	-1.10113	-0.21205	-0.0467542	-0.0117611	-0.00332312	-0.00103195	-0.000344573	-0.000121433	-4.4526e-05	-1.68095e-05	-6.48492e-06	-2.54303e-06	-1.00982e-06	-4.04944e-07	-1.63656e-07
5905	6gfy	2.44e-07	4	-6.61261	-573.007	-544.373	-80.2423	-12.9474	-2.31099	-0.457433	-0.0998561	-0.0237916	-0.00611505	-0.0016773	-0.000486409	-0.000147926	-4.68397e-05	-1.53422e-05	-5.16822e-06	-1.78145e-06	-6.25611e-07	-2.23033e-07	-8.04819e-08
5906	6guc	2.5e-08	2	-7.60206	-430.987	-428.963	-61.1686	-9.45351	-1.60222	-0.299155	-0.0612909	-0.0136376	-0.00325344	-0.00082195	-0.000217612	-5.98636e-05	-1.69951e-05	-4.95181e-06	-1.47405e-06	-4.46624e-07	-1.37309e-07	-4.27238e-08	-1.34255e-08
5907	6egs	0.00026	2	-3.58503	-726.73	-764.85	-112.019	-18.259	-3.39537	-0.731856	-0.183102	-0.0525131	-0.0169094	-0.00597443	-0.00226764	-0.000908546	-0.000379063	-0.000163037	-7.17613e-05	-3.21539e-05	-1.46106e-05	-6.71411e-06	-3.11392e-06
5908	5yyb	2.77e-07	2	-6.55752	-549.903	-550.833	-79.6915	-12.6461	-2.23655	-0.444379	-0.0990115	-0.0245137	-0.00666372	-0.00196582	-0.000622882	-0.000210042	-7.47338e-05	-2.78288e-05	-1.07623e-05	-4.29264e-06	-1.75509e-06	-7.31801e-07	-3.09862e-07
5909	5wj6	2.7e-08	2	-7.56864	-371.47	-371.518	-56.2009	-9.36919	-1.73221	-0.353978	-0.0791051	-0.0190749	-0.00490024	-0.00132689	-0.000375474	-0.00011026	-3.34068e-05	-1.03918e-05	-3.30495e-06	-1.07082e-06	-3.52404e-07	-1.17504e-07	-3.96147e-08
5910	6cwi	2.9e-08	3	-7.5376	-428.938	-397.331	-60.3858	-10.1468	-1.90278	-0.398024	-0.0920752	-0.0232673	-0.00634528	-0.0018483	-0.000570205	-0.000184978	-6.27045e-05	-2.20845e-05	-8.03955e-06	-3.01087e-06	-1.1552e-06	-4.52422e-07	-1.8029e-07
5911	6cwf	2.9e-08	2	-7.5376	-413.761	-431.225	-65.9266	-11.2164	-2.14421	-0.459396	-0.108956	-0.0281458	-0.00779788	-0.00228773	-0.000703572	-0.000224996	-7.43227e-05	-2.52202e-05	-8.75055e-06	-3.0924e-06	-1.1095e-06	-4.03068e-07	-1.47945e-07
5912	6gr7	3.19e-06	2	-5.49621	-161.138	-163.337	-22.9835	-3.50134	-0.584259	-0.107242	-0.0215497	-0.00468625	-0.00108738	-0.000265656	-6.75895e-05	-1.77589e-05	-4.78854e-06	-1.31889e-06	-3.69732e-07	-1.05206e-07	-3.03195e-08	-8.83395e-09	-2.59837e-09
5913	5zu0	3.1e-06	3	-5.50864	-539.738	-543.381	-78.3712	-12.3212	-2.14598	-0.418507	-0.091561	-0.0223174	-0.00598302	-0.00173761	-0.000538647	-0.000175907	-5.98608e-05	-2.10414e-05	-7.58764e-06	-2.79233e-06	-1.04457e-06	-3.96025e-07	-1.51831e-07
5914	5zzw	3.1e-06	3	-5.50864	-596.374	-595.6	-86.7464	-13.809	-2.4412	-0.48401	-0.10771	-0.0266887	-0.00726297	-0.00213682	-0.000669387	-0.00022032	-7.53537e-05	-2.65471e-05	-9.56829e-06	-3.50997e-06	-1.30535e-06	-4.90717e-07	-1.86066e-07
5915	6g14	3.26e-06	2	-5.48678	-542.413	-526.565	-80.3483	-13.684	-2.62573	-0.565413	-0.134693	-0.0348643	-0.0096452	-0.00281451	-0.000857611	-0.000270787	-8.80623e-05	-2.93537e-05	-9.98884e-06	-3.45878e-06	-1.21537e-06	-4.32417e-07	-1.55491e-07
5916	6af9	3.2e-06	3	-5.49485	-219.27	-184.052	-28.5396	-5.1774	-1.22411	-0.428989	-0.221781	-0.145427	-0.106116	-0.0809178	-0.0628851	-0.0493127	-0.0388546	-0.0307011	-0.0243039	-0.0192657	-0.0152882	-0.0121427	-0.00965198
5917	6grp	3.34e-06	4	-5.47625	-143.166	-119.865	-17.2184	-2.70671	-0.471923	-0.0915646	-0.0196151	-0.0045707	-0.00113991	-0.000300098	-8.25426e-05	-2.35459e-05	-6.92926e-06	-2.09541e-06	-6.49031e-07	-2.05337e-07	-6.61876e-08	-2.16858e-08	-7.20641e-09
5918	6h7n	3.5e-09	2	-8.45593	-628.271	-627.05	-91.1795	-14.5497	-2.58658	-0.515304	-0.114432	-0.0279452	-0.00738313	-0.0020785	-0.000615777	-0.000190119	-6.07099e-05	-1.99308e-05	-6.69458e-06	-2.29163e-06	-7.96855e-07	-2.80714e-07	-9.99622e-08
5919	5owa	3.5e-06	3	-5.45593	-454.619	-397.886	-56.6419	-8.76834	-1.49209	-0.279515	-0.0571537	-0.0125698	-0.00292668	-0.000711613	-0.000178802	-4.60742e-05	-1.21103e-05	-3.23434e-06	-8.75244e-07	-2.3948e-07	-6.61466e-08	-1.842e-08	-5.16621e-09
5920	6afd	3.7e-06	2	-5.4318	-232.125	-202.014	-30.9483	-5.45414	-1.19572	-0.362098	-0.157842	-0.0904218	-0.0599642	-0.0425205	-0.0310736	-0.0230342	-0.0171984	-0.0128914	-0.00968468	-0.0072854	-0.0054851	-0.00413187	-0.00311358
5921	5xs8	3.86e-06	4	-5.41341	-716.229	-717.68	-104.487	-16.7848	-3.02392	-0.614528	-0.139957	-0.0351878	-0.00959471	-0.0027914	-0.00085489	-0.0002727	-8.98587e-05	-3.03911e-05	-1.04973e-05	-3.68866e-06	-1.31465e-06	-4.74105e-07	-1.72689e-07
5922	6aff	3.9e-06	2	-5.40894	-282.716	-248.229	-38.0032	-6.66609	-1.43845	-0.423272	-0.180132	-0.102832	-0.0690405	-0.0499009	-0.0372444	-0.0282028	-0.0215041	-0.016454	-0.0126135	-0.00967963	-0.00743271	-0.00570946	-0.00438673
5923	5yto	3.3e-05	3	-4.48149	-470.837	-292.411	-43.525	-7.1418	-1.30685	-0.267522	-0.06107	-0.0154751	-0.00434068	-0.00134519	-0.00045848	-0.000170151	-6.77488e-05	-2.84701e-05	-1.24397e-05	-5.58488e-06	-2.55414e-06	-1.18277e-06	-5.5236e-07
5924	6hqy	3.67e-07	4	-6.43533	-427.782	-438.23	-64.931	-10.6905	-1.99825	-0.429226	-0.105877	-0.0296413	-0.00925002	-0.00315411	-0.00115303	-0.000444492	-0.000178301	-7.36641e-05	-3.11085e-05	-1.33547e-05	-5.80498e-06	-2.5477e-06	-1.12663e-06
5925	6hsf	3.67e-07	4	-6.43533	-392.995	-422.073	-61.9728	-10.1251	-1.89032	-0.410456	-0.103734	-0.0300254	-0.00970273	-0.00340971	-0.00127434	-0.000497978	-0.000200975	-8.30429e-05	-3.49167e-05	-1.48753e-05	-6.40131e-06	-2.77641e-06	-1.21174e-06
5926	5uci	4.27e-06	4	-5.36957	-537.313	-539.419	-77.523	-12.142	-2.10067	-0.403819	-0.0860302	-0.0201493	-0.00514078	-0.00141761	-0.000419808	-0.000132682	-4.444e-05	-1.56463e-05	-5.74126e-06	-2.17774e-06	-8.478e-07	-3.3676e-07	-1.35861e-07
5927	6baw	4.2e-06	4	-5.37675	-690.063	-688.119	-96.7199	-14.7759	-2.49059	-0.466406	-0.0967019	-0.0219525	-0.00538342	-0.00140933	-0.000390377	-0.000113674	-3.46198e-05	-1.09758e-05	-3.60519e-06	-1.22091e-06	-4.24229e-07	-1.50557e-07	-5.43531e-08
5928	6g15	4.31e-06	2	-5.36552	-581.918	-581.829	-88.9049	-15.1425	-2.90241	-0.623973	-0.148417	-0.0383703	-0.0106021	-0.00308803	-0.000938015	-0.000294706	-9.51527e-05	-3.14121e-05	-1.05598e-05	-3.60315e-06	-1.24465e-06	-4.3436e-07	-1.52883e-07
5929	6cer	4.39e-06	4	-5.35754	-469.199	-464.276	-67.6446	-10.9216	-1.99246	-0.415209	-0.0991324	-0.027143	-0.00854089	-0.00308373	-0.00126141	-0.000570578	-0.000277476	-0.000141582	-7.44759e-05	-3.99262e-05	-2.16591e-05	-1.18381e-05	-6.50168e-06
5930	6ap6	4.3e-06	2	-5.36653	-447.698	-448.803	-65.1916	-10.3729	-1.82947	-0.358619	-0.077641	-0.0183573	-0.00468417	-0.00127675	-0.000368572	-0.000111844	-3.54225e-05	-1.16282e-05	-3.93072e-06	-1.36018e-06	-4.79384e-07	-1.71366e-07	-6.19262e-08
5931	6afe	4.4e-06	2	-5.35655	-272.569	-240.822	-36.6386	-6.38943	-1.38258	-0.4156	-0.182817	-0.107162	-0.0730683	-0.0532935	-0.0400356	-0.0304896	-0.0233782	-0.0179908	-0.0138733	-0.0107113	-0.00827627	-0.00639783	-0.00494727
5932	6ap7	4.6e-06	2	-5.33724	-493.182	-491.692	-71.4046	-11.3635	-2.00645	-0.394305	-0.0857023	-0.0203596	-0.00521907	-0.00142744	-0.000412665	-0.000125099	-3.94853e-05	-1.28911e-05	-4.32731e-06	-1.48565e-06	-5.1929e-07	-1.84104e-07	-6.60012e-08
5933	6g0z	4.84e-06	2	-5.31515	-483.355	-487.742	-75.2811	-12.9588	-2.50639	-0.541696	-0.128886	-0.0331609	-0.00907803	-0.00261049	-0.000780911	-0.000241239	-7.65255e-05	-2.48162e-05	-8.19722e-06	-2.74991e-06	-9.34615e-07	-3.21169e-07	-1.11403e-07
5934	5oah	4.9e-09	2	-8.3098	-410.464	-420.382	-65.1754	-11.4508	-2.34735	-0.573169	-0.167027	-0.0569061	-0.0218887	-0.00916829	-0.00406269	-0.0018667	-0.000877889	-0.000419152	-0.000202144	-9.81557e-05	-4.78901e-05	-2.34461e-05	-1.15082e-05
5935	5qaw	0.0004	3	-3.39794	-309.987	-311.329	-45.1283	-7.18052	-1.27311	-0.252857	-0.0559017	-0.013561	-0.00355037	-0.000988405	-0.000289201	-8.81537e-05	-2.78079e-05	-9.03101e-06	-3.00708e-06	-1.02306e-06	-3.54611e-07	-1.24919e-07	-4.46283e-08
5936	5wep	4.4e-07	2	-6.35655	-418.808	-434.105	-61.7691	-9.67153	-1.71455	-0.353342	-0.0859583	-0.0246163	-0.00813223	-0.00300855	-0.00120973	-0.00051583	-0.00022906	-0.000104615	-4.87313e-05	-2.30232e-05	-1.09912e-05	-5.28857e-06	-2.56021e-06
5937	6h78	4.63e-08	16	-7.33442	-672.124	-672.617	-100.828	-16.8487	-3.21717	-0.715715	-0.187002	-0.0569439	-0.0197608	-0.00758335	-0.00312557	-0.00135164	-0.000603188	-0.000274735	-0.000126813	-5.90527e-05	-2.7662e-05	-1.30101e-05	-6.13625e-06
5938	6fdy	4.6e-07	2	-6.33724	-568.959	-434.024	-61.915	-9.58389	-1.62704	-0.303724	-0.0619445	-0.0136333	-0.00319301	-0.000785872	-0.000201256	-5.32345e-05	-1.44661e-05	-4.02265e-06	-1.14126e-06	-3.2958e-07	-9.66983e-08	-2.87784e-08	-8.6756e-09
5939	6hlz	4.7e-08	2	-7.3279	-502.417	-508.223	-73.9022	-11.8324	-2.12041	-0.427726	-0.0964266	-0.0239101	-0.00640286	-0.00182181	-0.00054371	-0.000168537	-5.38546e-05	-1.76362e-05	-5.89144e-06	-2.00004e-06	-6.87915e-07	-2.39133e-07	-8.38466e-08
5940	6hm2	4.7e-08	5	-7.3279	-505.53	-505.619	-73.8153	-11.8994	-2.15599	-0.441961	-0.101769	-0.0258849	-0.00713165	-0.00209141	-0.000643758	-0.000205781	-6.7758e-05	-2.28388e-05	-7.84211e-06	-2.73266e-06	-9.63451e-07	-3.4288e-07	-1.22947e-07
5941	6exj	4.7e-05	2	-4.3279	-859.742	-738.877	-108.613	-17.6018	-3.18949	-0.649066	-0.147474	-0.0369496	-0.0100631	-0.00293898	-0.000909667	-0.000295391	-9.97712e-05	-3.47983e-05	-1.24578e-05	-4.5554e-06	-1.69474e-06	-6.3945e-07	-2.44099e-07
5942	5qb3	4.9e-05	4	-4.3098	-468.677	-453.361	-63.8367	-9.74617	-1.6415	-0.3087	-0.064989	-0.0152012	-0.00389515	-0.00107604	-0.000315798	-9.72727e-05	-3.11456e-05	-1.02889e-05	-3.48626e-06	-1.20606e-06	-4.24433e-07	-1.515e-07	-5.47223e-08
5943	6gmq	0.005	2	-2.30103	-279.443	-277.593	-40.5985	-6.43938	-1.11626	-0.211543	-0.0435164	-0.00960361	-0.00224464	-0.000549208	-0.00013935	-3.64013e-05	-9.73673e-06	-2.65608e-06	-7.36688e-07	-2.07273e-07	-5.90538e-08	-1.70137e-08	-4.95131e-09
5944	5yls	5.13e-06	2	-5.28988	-647.249	-645.916	-93.3554	-14.6475	-2.51599	-0.473246	-0.096718	-0.0212081	-0.00492295	-0.00119555	-0.000300964	-7.80009e-05	-2.07092e-05	-5.61235e-06	-1.54844e-06	-4.34065e-07	-1.23443e-07	-3.55723e-08	-1.03769e-08
5945	6bw5	5.6e-09	4	-8.25181	-1086.39	-1074.39	-152.772	-23.5854	-4.00927	-0.756997	-0.159082	-0.0370972	-0.00955057	-0.00269982	-0.00083314	-0.000278575	-9.99545e-05	-3.80522e-05	-1.51926e-05	-6.29443e-06	-2.68234e-06	-1.16759e-06	-5.16434e-07
5946	6et8	5.6e-09	2	-8.25181	-1415.26	-1407.05	-200.461	-31.0877	-5.31396	-1.0051	-0.209101	-0.0472433	-0.0114247	-0.0029191	-0.000780113	-0.000216427	-6.19853e-05	-1.82479e-05	-5.50234e-06	-1.69423e-06	-5.31263e-07	-1.69237e-07	-5.46472e-08
5947	6bhv	5.87e-06	4	-5.23136	-842.975	-829.908	-121.711	-19.6183	-3.51718	-0.702775	-0.155318	-0.0374727	-0.00973219	-0.00268734	-0.00078092	-0.000236815	-7.4416e-05	-2.40861e-05	-7.98878e-06	-2.7035e-06	-9.30107e-07	-3.24349e-07	-1.14372e-07
5948	5zla	5.01e-05	6	-4.30016	-586.352	-586.993	-84.0733	-13.2048	-2.31996	-0.461349	-0.10374	-0.0260458	-0.00716666	-0.00212054	-0.000663748	-0.000216906	-7.32521e-05	-2.53666e-05	-8.95407e-06	-3.20739e-06	-1.16195e-06	-4.24645e-07	-1.56256e-07
5949	5zku	5.05e-05	6	-4.29671	-588.428	-587.495	-84.322	-13.279	-2.33936	-0.46617	-0.104907	-0.0263254	-0.00723541	-0.00213941	-0.000670248	-0.000219783	-7.47223e-05	-2.61464e-05	-9.36281e-06	-3.41595e-06	-1.26544e-06	-4.74716e-07	-1.79967e-07
5950	6fug	5e-05	6	-4.30103	-389.176	-368.66	-55.8597	-9.29921	-1.71392	-0.349495	-0.0782675	-0.0190497	-0.0049876	-0.00139226	-0.000411189	-0.000127585	-4.13093e-05	-1.38648e-05	-4.79387e-06	-1.69793e-06	-6.1306e-07	-2.24742e-07	-8.3378e-08
5951	6i2y	5.3e-10	2	-9.27572	-926.187	-923.114	-130.946	-20.0741	-3.36233	-0.61795	-0.124144	-0.0269914	-0.00627184	-0.00153883	-0.000394684	-0.000105004	-2.88104e-05	-8.11775e-06	-2.34144e-06	-6.89657e-07	-2.07037e-07	-6.32453e-08	-1.9632e-08
5952	6mxe	5.5e-05	2	-4.25964	-725.44	-595.869	-85.2692	-13.2977	-2.28631	-0.434719	-0.0908735	-0.0206467	-0.00503497	-0.00130364	-0.000355371	-0.000101339	-3.00728e-05	-9.24407e-06	-2.93043e-06	-9.53951e-07	-3.17603e-07	-1.07739e-07	-3.71136e-08
5953	6df2	5.72e-08	2	-7.2426	-428.136	-424.751	-62.9749	-10.2697	-1.86541	-0.37863	-0.085315	-0.0210721	-0.00562501	-0.00160211	-0.000481677	-0.000151518	-4.94995e-05	-1.66897e-05	-5.77714e-06	-2.04393e-06	-7.36403e-07	-2.69379e-07	-9.98064e-08
5954	5xmx	5.7e-08	2	-7.24413	-755.544	-744.609	-105.632	-16.2494	-2.74724	-0.514623	-0.106959	-0.0245633	-0.00618775	-0.00169475	-0.000499698	-0.000156925	-5.19122e-05	-1.79004e-05	-6.3742e-06	-2.326e-06	-8.64539e-07	-3.25808e-07	-1.24071e-07
5955	6fsd	5.7e-05	2	-4.24413	-446.782	-449.75	-64.0523	-9.89485	-1.67325	-0.309932	-0.0623855	-0.0134681	-0.00307465	-0.000733123	-0.00018081	-4.57912e-05	-1.18452e-05	-3.11746e-06	-8.32291e-07	-2.24899e-07	-6.14012e-08	-1.69135e-08	-4.6954e-09
5956	6g9b	0.000582	2	-3.23508	-414.25	-304.285	-41.7366	-6.17038	-0.997711	-0.17792	-0.0349515	-0.0074892	-0.00172534	-0.000421155	-0.000107588	-2.84893e-05	-7.76423e-06	-2.16627e-06	-6.16288e-07	-1.78227e-07	-5.22658e-08	-1.55116e-08	-4.65141e-09
5957	5umw	5.95e-05	2	-4.22548	-448.156	-456.335	-66.4421	-10.6548	-1.9004	-0.375776	-0.0812134	-0.0188353	-0.00461065	-0.00117654	-0.000310371	-8.41923e-05	-2.34062e-05	-6.65458e-06	-1.93193e-06	-5.72033e-07	-1.72553e-07	-5.29662e-08	-1.65238e-08
5958	5v3h	5e-09	2	-8.30103	-709.496	-558.057	-81.4661	-12.9801	-2.27731	-0.44007	-0.0929569	-0.0212187	-0.00517552	-0.00133727	-0.000363949	-0.000103975	-3.11113e-05	-9.72943e-06	-3.17138e-06	-1.0735e-06	-3.7565e-07	-1.35221e-07	-4.98238e-08
5959	5zo9	6.3e-09	2	-8.20066	-588.206	-589.468	-85.2678	-13.3984	-2.30868	-0.437198	-0.0905379	-0.0203104	-0.00488396	-0.00124706	-0.000335515	-9.45227e-05	-2.77372e-05	-8.43753e-06	-2.64877e-06	-8.54467e-07	-2.82119e-07	-9.49876e-08	-3.25079e-08
5960	5x2c	6e-10	2	-9.22185	-687.276	-659.754	-93.0954	-14.2067	-2.37346	-0.436461	-0.0880763	-0.0193191	-0.00455085	-0.00113828	-0.000299543	-8.23547e-05	-2.3529e-05	-6.95524e-06	-2.11911e-06	-6.63118e-07	-2.12408e-07	-6.94259e-08	-2.3087e-08
5961	5ogo	6.1e-08	2	-7.21467	-684.802	-443.556	-63.33	-10.0167	-1.7972	-0.37115	-0.0884897	-0.0242569	-0.00759407	-0.00268833	-0.00105883	-0.000453989	-0.000207106	-9.85648e-05	-4.82234e-05	-2.40129e-05	-1.20909e-05	-6.13072e-06	-3.12239e-06
5962	6fu4	6.39e-07	4	-6.1945	-234.261	-232.103	-35.7294	-6.14879	-1.1922	-0.258769	-0.0618582	-0.0159842	-0.0043935	-0.00126912	-0.000381923	-0.000118972	-3.81739e-05	-1.25663e-05	-4.22949e-06	-1.45122e-06	-5.06304e-07	-1.79196e-07	-6.42114e-08
5963	6fap	0.0071	2	-2.14874	-163.292	-167.265	-24.32	-3.82408	-0.658038	-0.124869	-0.0261668	-0.00602472	-0.00150895	-0.000406008	-0.000115863	-3.46592e-05	-1.07604e-05	-3.43932e-06	-1.12462e-06	-3.7437e-07	-1.26397e-07	-4.31593e-08	-1.48716e-08
5964	6gw1	7.2e-06	2	-5.14267	-497.452	-487.693	-69.7653	-10.7797	-1.81607	-0.334619	-0.0671935	-0.0145914	-0.00339735	-0.000842242	-0.000221294	-6.14459e-05	-1.79894e-05	-5.53721e-06	-1.78449e-06	-5.98839e-07	-2.07946e-07	-7.42439e-08	-2.70944e-08
5965	5xbt	7.3e-06	4	-5.13668	-389.839	-334.648	-48.0027	-7.61402	-1.36844	-0.282345	-0.0665883	-0.0176312	-0.00512486	-0.00160233	-0.000530195	-0.000183353	-6.56272e-05	-2.41278e-05	-9.05731e-06	-3.45548e-06	-1.33501e-06	-5.20874e-07	-2.04803e-07
5966	6cnj	7.7e-09	2	-8.11351	-288.491	-287.44	-41.8324	-6.62331	-1.15239	-0.221253	-0.04678	-0.0108216	-0.002715	-0.000731781	-0.000209913	-6.35095e-05	-2.00974e-05	-6.60181e-06	-2.2363e-06	-7.76776e-07	-2.75377e-07	-9.92576e-08	-3.62626e-08
5967	5qb2	7e-05	2	-4.1549	-491.395	-460.757	-65.1826	-10.0145	-1.69955	-0.322297	-0.0684454	-0.0161598	-0.00418591	-0.00117213	-0.000350007	-0.000110182	-3.62256e-05	-1.23443e-05	-4.33239e-06	-1.55788e-06	-5.71481e-07	-2.13098e-07	-8.05356e-08
5968	5qau	7e-05	2	-4.1549	-315.812	-320.315	-46.0191	-7.24506	-1.27101	-0.250586	-0.0554108	-0.013605	-0.00366008	-0.00106481	-0.000331066	-0.000108845	-3.74772e-05	-1.33966e-05	-4.93357e-06	-1.85973e-06	-7.13768e-07	-2.77755e-07	-1.09231e-07
5969	6c4u	7.98e-07	6	-6.098	-341.58	-431.356	-65.758	-11.5498	-2.56407	-0.813595	-0.378791	-0.228309	-0.155692	-0.111776	-0.0819778	-0.0606822	-0.0451094	-0.0336015	-0.025055	-0.0186922	-0.0139491	-0.0104112	-0.00777124
5970	6ap8	8e-06	2	-5.09691	-480.667	-477.031	-68.1517	-10.6029	-1.82092	-0.347511	-0.0735784	-0.0171483	-0.00435229	-0.00118955	-0.000346385	-0.000106382	-3.41377e-05	-1.13498e-05	-3.88092e-06	-1.3565e-06	-4.82281e-07	-1.73738e-07	-6.32284e-08
5971	5w7x	8e-05	4	-4.09691	-596.349	-559.569	-83.9686	-14.0545	-2.72541	-0.655364	-0.215405	-0.100367	-0.0603514	-0.0413331	-0.0299138	-0.022137	-0.0165324	-0.0123951	-0.00930934	-0.00699747	-0.0052618	-0.00395743	-0.0029767
5972	6hsg	8.17e-08	4	-7.08778	-435.861	-463.349	-69.0824	-11.4412	-2.14795	-0.462138	-0.113725	-0.0315931	-0.00971999	-0.00324484	-0.00115356	-0.000429946	-0.000165954	-6.57297e-05	-2.65339e-05	-1.08641e-05	-4.49593e-06	-1.87582e-06	-7.87611e-07
5973	6emu	9.4e-06	3	-5.02687	-635.212	-617.764	-92.9583	-15.4389	-2.86261	-0.594008	-0.137186	-0.0349317	-0.00971086	-0.00292089	-0.000942359	-0.000323142	-0.000116641	-4.38946e-05	-1.70694e-05	-6.80719e-06	-2.7669e-06	-1.14083e-06	-4.75428e-07
5974	6fmi	9.4e-06	2	-5.02687	-475.955	-473.703	-69.8291	-11.2167	-1.97954	-0.384388	-0.0817527	-0.0188947	-0.00470516	-0.00125247	-0.000353805	-0.000105322	-3.28062e-05	-1.06173e-05	-3.54628e-06	-1.21502e-06	-4.24792e-07	-1.50897e-07	-5.42746e-08
5975	6i8b	9.9e-09	2	-8.00436	-818.523	-931.405	-134.828	-21.3391	-3.72763	-0.71804	-0.150939	-0.0341081	-0.00816484	-0.00204644	-0.000532648	-0.000143199	-3.9632e-05	-1.12685e-05	-3.2871e-06	-9.82725e-07	-3.00789e-07	-9.41386e-08	-3.00818e-08
5976	6fns	9.3e-05	2	-4.03152	-388.796	-385.883	-56.0762	-9.00326	-1.62371	-0.330747	-0.07555	-0.0190528	-0.00521103	-0.00152092	-0.000467465	-0.000149723	-4.9558e-05	-1.68403e-05	-5.84394e-06	-2.06229e-06	-7.37614e-07	-2.66676e-07	-9.72518e-08
5977	6d50	9e-06	2	-5.04576	-345.922	-345.802	-52.3031	-8.9136	-1.74182	-0.390053	-0.0983565	-0.027249	-0.00810707	-0.00254523	-0.000832672	-0.000281325	-9.75161e-05	-3.45082e-05	-1.24186e-05	-4.53109e-06	-1.67209e-06	-6.22873e-07	-2.33853e-07
5978	6h5w	1.6e-11	3	-10.7959	-655.338	-509.362	-71.5253	-10.9947	-1.89392	-0.372654	-0.0846001	-0.0221539	-0.00663453	-0.00223901	-0.000835564	-0.000337803	-0.000145111	-6.51677e-05	-3.02145e-05	-1.43307e-05	-6.90815e-06	-3.36911e-06	-1.65706e-06
5979	6i6z	1.07e-10	2	-9.97062	-781.603	-741.403	-106.901	-17.0069	-3.05782	-0.633131	-0.152403	-0.0426446	-0.0137509	-0.00502444	-0.00203271	-0.000887885	-0.000409375	-0.000195761	-9.58855e-05	-4.77049e-05	-2.39767e-05	-1.21312e-05	-6.16491e-06
5980	6g4z	1.7e-10	2	-9.76955	-691.995	-699.269	-101.817	-16.1786	-2.83547	-0.549148	-0.116708	-0.0268858	-0.00662586	-0.00172711	-0.000471978	-0.000134326	-3.9609e-05	-1.20498e-05	-3.76793e-06	-1.20696e-06	-3.94816e-07	-1.31508e-07	-4.44869e-08
5981	6bu3	2.8e-07	4	-6.55284	-608.778	-453.429	-64.5113	-10.0352	-1.73232	-0.333517	-0.0711353	-0.0165668	-0.00414495	-0.00109863	-0.000305257	-8.82444e-05	-2.6395e-05	-8.13389e-06	-2.57298e-06	-8.32735e-07	-2.74909e-07	-9.23116e-08	-3.14472e-08
5982	6eeh	2.9e-07	3	-6.5376	-702.388	-341.449	-48.5679	-7.58533	-1.3291	-0.265475	-0.060908	-0.016061	-0.00484666	-0.00165724	-0.000631382	-0.000262181	-0.000116001	-5.3634e-05	-2.55386e-05	-1.23974e-05	-6.09429e-06	-3.02051e-06	-1.50516e-06
5983	6eea	6.3e-07	2	-6.20066	-590.149	-415.887	-58.8928	-9.18166	-1.61478	-0.326471	-0.076603	-0.0208686	-0.00655325	-0.00233707	-0.000926011	-0.000397539	-0.000180643	-8.52894e-05	-4.12904e-05	-2.03158e-05	-1.01006e-05	-5.05593e-06	-2.54199e-06
5984	6aqo	7.7e-07	6	-6.11351	-508.167	-504.908	-75.3869	-12.5504	-2.37329	-0.51289	-0.125681	-0.0343491	-0.0102795	-0.00331415	-0.00113602	-0.000409687	-0.000154142	-6.00927e-05	-2.41388e-05	-9.94464e-06	-4.18569e-06	-1.79412e-06	-7.81026e-07
5985	6c4d	9.12e-10	4	-9.04001	-768.607	-749.922	-108.563	-17.062	-2.93387	-0.55185	-0.112667	-0.0246677	-0.005719	-0.00138868	-0.000350145	-9.10944e-05	-2.43396e-05	-6.65607e-06	-1.85813e-06	-5.28447e-07	-1.5285e-07	-4.49005e-08	-1.33787e-08
5986	6h7l	1.07e-09	2	-8.97062	-580.201	-579.669	-83.8801	-13.2607	-2.32063	-0.45183	-0.0974606	-0.0230381	-0.00588911	-0.00160733	-0.000463275	-0.000139721	-4.37558e-05	-1.41368e-05	-4.68658e-06	-1.58703e-06	-5.46923e-07	-1.91234e-07	-6.76767e-08
5987	6hgz	1.08e-06	2	-5.96658	-802.602	-785.751	-117.683	-19.6959	-3.75049	-0.81714	-0.202249	-0.0560417	-0.0171023	-0.00565973	-0.00200265	-0.00074806	-0.000291667	-0.000117575	-4.86258e-05	-2.05084e-05	-8.78078e-06	-3.80363e-06	-1.6628e-06
5988	6f7q	1.09e-09	4	-8.96257	-653.653	-696.677	-100.049	-15.6447	-2.69149	-0.510153	-0.105733	-0.0236612	-0.00564307	-0.00141921	-0.000373623	-0.000102496	-2.92244e-05	-8.64752e-06	-2.65236e-06	-8.42081e-07	-2.76181e-07	-9.33279e-08	-3.23917e-08
5989	6bt6	1.23e-06	4	-5.91009	-610.269	-401.688	-57.7917	-9.12342	-1.60451	-0.315764	-0.0689968	-0.0164796	-0.0042293	-0.00114933	-0.000327101	-9.67209e-05	-2.95405e-05	-9.27726e-06	-2.98486e-06	-9.80757e-07	-3.28185e-07	-1.1156e-07	-3.84389e-08
5990	6g4y	1.5e-09	2	-8.82391	-814.905	-818.111	-118.247	-18.559	-3.19793	-0.607346	-0.126649	-0.0287342	-0.00701686	-0.00182614	-0.000502405	-0.000145159	-4.37974e-05	-1.37274e-05	-4.44702e-06	-1.48176e-06	-5.05511e-07	-1.75849e-07	-6.21505e-08
5991	5v48	1.9e-09	2	-8.72125	-397.929	-399.413	-59.3389	-9.7263	-1.78722	-0.372182	-0.0884315	-0.0240696	-0.00749669	-0.00264259	-0.00103174	-0.000434535	-0.000192703	-8.83447e-05	-4.13504e-05	-1.96036e-05	-9.3674e-06	-4.49809e-06	-2.16657e-06
5992	6dhc	1.09e-08	3	-7.96257	-852.657	-835.765	-122.379	-19.7115	-3.54602	-0.717873	-0.163366	-0.0414948	-0.0116522	-0.0035815	-0.00119274	-0.000425819	-0.000161186	-6.4003e-05	-2.64003e-05	-1.12186e-05	-4.87829e-06	-2.15922e-06	-9.68892e-07
5993	6en6	1.145e-08	4	-7.94119	-669.601	-670.087	-97.8965	-15.8798	-2.92766	-0.623247	-0.153771	-0.0436111	-0.013986	-0.00496964	-0.00191647	-0.000787259	-0.00033921	-0.000151473	-6.94715e-05	-3.25089e-05	-1.54462e-05	-7.42545e-06	-3.60224e-06
5994	6mvu	0.00129	2	-2.88941	-277.282	-276.985	-41.6253	-6.82501	-1.22641	-0.240392	-0.0507955	-0.0114031	-0.00268276	-0.000654183	-0.000163986	-4.20096e-05	-1.09523e-05	-2.89727e-06	-7.75993e-07	-2.10096e-07	-5.74303e-08	-1.5835e-08	-4.40068e-09
5995	6apu	1.346e-05	2	-4.87095	-438.033	-419.844	-62.2397	-10.3037	-1.9426	-0.419881	-0.103219	-0.028375	-0.00856098	-0.00278827	-0.000967135	-0.000353337	-0.000134736	-5.32178e-05	-2.16343e-05	-9.00403e-06	-3.81981e-06	-1.64591e-06	-7.18229e-07
5996	6h7m	1.58e-08	2	-7.80134	-449.378	-448.714	-64.8618	-10.2856	-1.81617	-0.359026	-0.0790006	-0.0190893	-0.00498534	-0.00138686	-0.000406127	-0.000124032	-3.9215e-05	-1.27594e-05	-4.25148e-06	-1.44481e-06	-4.99071e-07	-1.7473e-07	-6.18598e-08
5997	5wlt	1.555e-07	4	-6.80827	-417.801	-274.303	-40.4894	-6.56327	-1.18413	-0.239345	-0.0542081	-0.0137149	-0.00386247	-0.00120568	-0.000414166	-0.00015476	-6.19667e-05	-2.61702e-05	-1.14937e-05	-5.19039e-06	-2.38994e-06	-1.1154e-06	-5.25464e-07
5998	6ej4	1.58e-07	4	-6.80134	-464.906	-474.605	-67.4077	-10.357	-1.73902	-0.320046	-0.0642323	-0.013908	-0.00320788	-0.000778861	-0.000197124	-5.16146e-05	-1.39017e-05	-3.83478e-06	-1.07977e-06	-3.0952e-07	-9.01337e-08	-2.66168e-08	-7.95877e-09
5999	5uzj	1.65e-07	2	-6.78252	-514.815	-517.304	-75.7076	-12.126	-2.14486	-0.418487	-0.0891335	-0.0204138	-0.00495228	-0.00125684	-0.000330585	-8.95081e-05	-2.48251e-05	-7.02758e-06	-2.02497e-06	-5.9265e-07	-1.7587e-07	-5.28411e-08	-1.60546e-08
6000	5ud3	1.7e-05	2	-4.76955	-459.074	-459.443	-70.1923	-11.994	-2.32795	-0.514034	-0.127501	-0.0348019	-0.0102338	-0.00318438	-0.00103416	-0.000346995	-0.0001194	-4.19051e-05	-1.49404e-05	-5.39487e-06	-1.96848e-06	-7.24525e-07	-2.68634e-07
6001	6g46	0.000185	2	-3.73283	-322.77	-320.004	-48.0316	-8.14516	-1.62076	-0.391968	-0.11735	-0.0429549	-0.0184508	-0.00884758	-0.00454501	-0.00243291	-0.0013345	-0.000742834	-0.000417258	-0.000235739	-0.000133697	-7.60236e-05	-4.33092e-05
6002	6dk0	1e-09	3	-9	-671.561	-677.406	-95.2889	-14.5305	-2.43492	-0.451087	-0.0920133	-0.0204189	-0.00485481	-0.00121891	-0.000319377	-8.65565e-05	-2.41064e-05	-6.86657e-06	-1.99343e-06	-5.88252e-07	-1.76088e-07	-5.33804e-08	-1.63656e-08
6003	6djz	2.46e-09	3	-8.60906	-677.635	-683.747	-96.9067	-14.8657	-2.50128	-0.465029	-0.0954299	-0.0214291	-0.00519734	-0.00134278	-0.000364988	-0.000103318	-3.02145e-05	-9.07213e-06	-2.78344e-06	-8.69404e-07	-2.75654e-07	-8.85123e-08	-2.87296e-08
6004	6h7j	2.4e-09	2	-8.61979	-413.984	-414.955	-60.691	-9.77087	-1.75613	-0.353779	-0.0793312	-0.0195302	-0.00519809	-0.00147528	-0.000441464	-0.000138018	-4.47438e-05	-1.49466e-05	-5.11754e-06	-1.78794e-06	-6.35055e-07	-2.28628e-07	-8.32231e-08
6005	6fnr	2.6e-06	2	-5.58503	-282.945	-282.213	-40.9762	-6.5614	-1.18051	-0.240952	-0.0556463	-0.0143584	-0.00406804	-0.00124327	-0.000403416	-0.000137141	-4.83199e-05	-1.74961e-05	-6.46793e-06	-2.42902e-06	-9.23238e-07	-3.54162e-07	-1.36834e-07
6006	6g31	2.7e-06	12	-5.56864	-328.633	-298.228	-42.2188	-6.77226	-1.3065	-0.318291	-0.0977245	-0.0358765	-0.0147965	-0.00655051	-0.00302899	-0.00144046	-0.000698285	-0.000343234	-0.000170504	-8.54124e-05	-4.30823e-05	-2.18576e-05	-1.11451e-05
6007	6eip	2.015e-06	4	-5.69572	-624.338	-611.753	-86.0562	-13.0807	-2.17352	-0.39663	-0.0791757	-0.0171087	-0.00394945	-0.000961852	-0.000244591	-6.44314e-05	-1.74788e-05	-4.86138e-06	-1.38156e-06	-4.00103e-07	-1.17817e-07	-3.52097e-08	-1.06619e-08
6008	6dsr	0.00021	2	-3.67778	-532.75	-529.234	-77.5438	-12.5444	-2.28496	-0.472984	-0.110664	-0.0287734	-0.00814003	-0.00245734	-0.000779454	-0.000256792	-8.71288e-05	-3.02565e-05	-1.07035e-05	-3.84376e-06	-1.39742e-06	-5.13246e-07	-1.90122e-07
6009	6dss	0.00021	2	-3.67778	-531.036	-530.556	-77.5612	-12.5229	-2.28187	-0.474846	-0.112463	-0.0298182	-0.00865811	-0.00269659	-0.000885972	-0.000303274	-0.000107184	-3.8854e-05	-1.4376e-05	-5.40948e-06	-2.06434e-06	-7.97222e-07	-3.11039e-07
6010	6bw2	2.1e-08	4	-7.67778	-765.133	-782.736	-111.574	-17.2172	-2.9047	-0.537099	-0.108246	-0.0235221	-0.0054448	-0.00132855	-0.000339132	-9.01373e-05	-2.48865e-05	-7.13204e-06	-2.12165e-06	-6.55186e-07	-2.09905e-07	-6.96499e-08	-2.38692e-08
6011	5w9c	2.5e-10	4	-9.60206	-646.449	-646.44	-92.2146	-14.2943	-2.44663	-0.468223	-0.100859	-0.0244442	-0.00661535	-0.00197225	-0.000636792	-0.000218816	-7.87906e-05	-2.93626e-05	-1.12202e-05	-4.36702e-06	-1.72305e-06	-6.86913e-07	-2.76048e-07
6012	6arj	2.5e-08	4	-7.60206	-811.787	-781.54	-112.924	-17.8526	-3.12989	-0.611131	-0.132097	-0.0312023	-0.007936	-0.00214497	-0.000609693	-0.000180801	-5.55896e-05	-1.76315e-05	-5.74414e-06	-1.91497e-06	-6.51108e-07	-2.25122e-07	-7.89474e-08
6013	6dg7	2.6915e-07	5	-6.57001	-317.713	-316.897	-46.4051	-7.37644	-1.28306	-0.244767	-0.0510785	-0.0116054	-0.00285871	-0.000761168	-0.000218513	-6.73692e-05	-2.21624e-05	-7.71001e-06	-2.80773e-06	-1.05975e-06	-4.11014e-07	-1.62673e-07	-6.536e-08
6014	6hio	2.6915e-07	5	-6.57001	-347.95	-344.525	-50.9735	-8.25547	-1.47983	-0.294897	-0.0651956	-0.0158902	-0.00423482	-0.00122284	-0.000378785	-0.000124523	-4.29748e-05	-1.54118e-05	-5.69266e-06	-2.15005e-06	-8.2567e-07	-3.21031e-07	-1.25983e-07
6015	6mi6	2.9e-05	2	-4.5376	-504.986	-544.108	-76.2945	-11.6032	-1.94786	-0.366736	-0.0785422	-0.0193829	-0.0055601	-0.00184771	-0.000697158	-0.000289555	-0.000128369	-5.93135e-05	-2.81096e-05	-1.35282e-05	-6.57219e-06	-3.21152e-06	-1.57511e-06
6016	5wlv	3e-09	2	-8.52288	-514.148	-367.78	-52.1694	-8.09287	-1.40171	-0.276237	-0.0629018	-0.0167136	-0.00517829	-0.00184126	-0.000730511	-0.000313483	-0.00014174	-6.62691e-05	-3.16479e-05	-1.53197e-05	-7.48094e-06	-3.67428e-06	-1.81167e-06
6017	6cbz	3e-10	2	-9.52288	-494.762	-493.283	-69.2088	-10.4915	-1.74391	-0.321648	-0.066349	-0.0153654	-0.00399308	-0.00115755	-0.000369785	-0.000128004	-4.71507e-05	-1.8182e-05	-7.24489e-06	-2.95453e-06	-1.22483e-06	-5.13761e-07	-2.17347e-07
6018	6ceh	3.65e-08	2	-7.43771	-337.314	-279.331	-41.341	-6.70403	-1.21105	-0.247656	-0.0583289	-0.016086	-0.00522449	-0.00196715	-0.000830108	-0.000378271	-0.000180749	-8.88223e-05	-4.43674e-05	-2.2375e-05	-1.13483e-05	-5.7756e-06	-2.94567e-06
6019	6isd	5.79e-09	2	-8.23732	-454.613	-457.17	-67.1329	-10.9955	-2.09406	-0.491243	-0.149734	-0.0591813	-0.0283357	-0.0151754	-0.00861561	-0.0050407	-0.0029981	-0.00180108	-0.00108932	-0.000662185	-0.000404174	-0.000247539	-0.000152056
6020	6dm8	5.2e-08	24	-7.284	-885.124	-603.701	-85.0741	-12.9923	-2.17664	-0.401834	-0.0813564	-0.0178557	-0.00418928	-0.00103741	-0.000268475	-7.21043e-05	-2.00055e-05	-5.71867e-06	-1.68187e-06	-5.08637e-07	-1.58168e-07	-5.05774e-08	-1.66297e-08
6021	6d1m	6.3e-09	2	-8.20066	-379.785	-312.892	-45.9822	-7.39288	-1.32282	-0.268296	-0.0630716	-0.0175943	-0.00587918	-0.0023068	-0.00101879	-0.000485022	-0.000241179	-0.000122871	-6.34434e-05	-3.30049e-05	-1.72434e-05	-9.0312e-06	-4.73704e-06
6022	6ar9	6.54e-06	6	-5.18442	-533.018	-506.584	-75.4259	-12.5123	-2.35358	-0.504006	-0.121591	-0.0324336	-0.00938086	-0.00289436	-0.000940818	-0.000319196	-0.000112243	-4.06885e-05	-1.51419e-05	-5.76581e-06	-2.24067e-06	-8.86781e-07	-3.56795e-07
6023	6hwz	6.7e-06	2	-5.17393	-192.172	-192.475	-27.566	-4.31647	-0.751669	-0.147199	-0.0325183	-0.00807077	-0.00222943	-0.000676489	-0.000221994	-7.75061e-05	-2.83551e-05	-1.07317e-05	-4.16046e-06	-1.64013e-06	-6.54088e-07	-2.62944e-07	-1.0629e-07
6024	5ou2	0.000609	2	-3.21538	-115.137	-184.382	-26.7834	-4.25541	-0.747643	-0.145534	-0.0311757	-0.00726543	-0.00182025	-0.000485379	-0.000136685	-4.03925e-05	-1.2456e-05	-3.98662e-06	-1.31728e-06	-4.47081e-07	-1.55126e-07	-5.47983e-08	-1.96377e-08
6025	6cdz	6e-08	2	-7.22185	-665.597	-694.575	-99.2447	-15.4851	-2.67658	-0.515249	-0.109854	-0.0256026	-0.00642411	-0.00171224	-0.000479784	-0.00014028	-4.25636e-05	-1.33456e-05	-4.30892e-06	-1.42811e-06	-4.84446e-07	-1.67727e-07	-5.91144e-08
6026	6bt5	6.1e-08	2	-7.21467	-298.18	-297.645	-45.5891	-7.84988	-1.53712	-0.340896	-0.0842347	-0.0227168	-0.00656154	-0.00199965	-0.000635678	-0.000208963	-7.05503e-05	-2.43333e-05	-8.53734e-06	-3.03666e-06	-1.09209e-06	-3.96274e-07	-1.4484e-07
6027	6c3e	6.31e-08	2	-7.19997	-493.2	-471.955	-68.1647	-10.6909	-1.83648	-0.345791	-0.0708817	-0.0156394	-0.00366921	-0.000905637	-0.000233191	-6.22455e-05	-1.71435e-05	-4.85413e-06	-1.40889e-06	-4.18135e-07	-1.2661e-07	-3.90348e-08	-1.22307e-08
6028	5wdl	6.83e-07	6	-6.16558	-296.639	-300.571	-45.2694	-7.66628	-1.51037	-0.357331	-0.103335	-0.0362282	-0.0148806	-0.00684558	-0.00338907	-0.00175504	-0.000933702	-0.000504831	-0.000275634	-0.000151404	-8.348e-05	-4.61399e-05	-2.5542e-05
6029	6d1l	7.6e-09	2	-8.11919	-356.652	-298.006	-44.3477	-7.24228	-1.31928	-0.272362	-0.0648708	-0.0181558	-0.00601591	-0.00232219	-0.00100709	-0.00047172	-0.000231461	-0.000116658	-5.97019e-05	-3.08227e-05	-1.59947e-05	-8.32535e-06	-4.34144e-06
6030	5y2q	7.15e-08	5	-7.14569	-542.695	-539.133	-78.0575	-12.3327	-2.14562	-0.410897	-0.0858119	-0.0192683	-0.00458445	-0.00114152	-0.000294606	-7.8244e-05	-2.12715e-05	-5.89582e-06	-1.66093e-06	-4.74419e-07	-1.3713e-07	-4.00468e-08	-1.18004e-08
6031	6b2q	9e-09	4	-8.04576	-519.043	-519.322	-74.8877	-11.7814	-2.04994	-0.3968	-0.0851099	-0.0200009	-0.00507671	-0.00137296	-0.000391117	-0.000116297	-3.58352e-05	-1.13765e-05	-3.70333e-06	-1.23124e-06	-4.16699e-07	-1.43159e-07	-4.98113e-08
6032	6qsz	7e-08	7	-7.1549	-699.534	-649.124	-94.6188	-15.3348	-2.89323	-0.691108	-0.232379	-0.111324	-0.0674228	-0.0456499	-0.0323611	-0.0233718	-0.0170125	-0.0124273	-0.00909336	-0.00665983	-0.00488014	-0.00357728	-0.00262294
6033	6pii	1.1e-07	4	-6.95861	-305.108	-303.706	-46.6465	-8.10337	-1.60265	-0.356457	-0.087175	-0.0229378	-0.00639297	-0.00186962	-0.000570755	-0.000181341	-5.98268e-05	-2.04443e-05	-7.21429e-06	-2.61935e-06	-9.74698e-07	-3.7027e-07	-1.43071e-07
6034	6qr0	1.2e-07	2	-6.92082	-543.459	-544.093	-83.3961	-14.0877	-2.63488	-0.542676	-0.121567	-0.0292013	-0.00742793	-0.00198192	-0.000550969	-0.000158823	-4.73019e-05	-1.45118e-05	-4.57344e-06	-1.47662e-06	-4.87127e-07	-1.63766e-07	-5.5967e-08
6035	6ai9	1.8e-07	2	-6.74473	-445.416	-446.628	-66.2809	-10.8345	-1.9745	-0.402097	-0.0908215	-0.0224515	-0.005986	-0.00169854	-0.000507222	-0.000157939	-5.08904e-05	-1.68612e-05	-5.71447e-06	-1.9726e-06	-6.91139e-07	-2.451e-07	-8.77813e-08
6036	6n9l	2e-07	2	-6.69897	-545.878	-541.308	-80.3741	-13.2372	-2.45111	-0.510484	-0.118157	-0.0298569	-0.00809453	-0.00232165	-0.000697049	-0.000217328	-6.99242e-05	-2.30975e-05	-7.7993e-06	-2.68239e-06	-9.36771e-07	-3.31349e-07	-1.18458e-07
6037	6a73	3.3e-07	2	-6.48149	-318.509	-317.047	-44.438	-7.01561	-1.35973	-0.373889	-0.159725	-0.0949819	-0.0662246	-0.0491207	-0.0372852	-0.028553	-0.0219434	-0.0168886	-0.0130064	-0.0100194	-0.00771934	-0.00594762	-0.00458267
6038	6g2r	3.5e-10	2	-9.45593	-757.545	-632.509	-91.8989	-14.7053	-2.64065	-0.536847	-0.123021	-0.0313251	-0.00870777	-0.00259954	-0.000822195	-0.000272537	-9.38484e-05	-3.33309e-05	-1.21369e-05	-4.50915e-06	-1.70257e-06	-6.51285e-07	-2.51776e-07
6039	6pfj	3.9e-07	2	-6.40894	-977.606	-679.255	-96.8412	-15.2093	-2.68619	-0.538648	-0.12194	-0.0306395	-0.00837264	-0.00244343	-0.000750795	-0.000240316	-7.94819e-05	-2.6993e-05	-9.36648e-06	-3.30769e-06	-1.185e-06	-4.29592e-07	-1.57275e-07
6040	6mom	3e-10	4	-9.52288	-684.445	-687.633	-98.5683	-15.43	-2.67466	-0.515881	-0.110089	-0.0256623	-0.00643978	-0.00171764	-0.000482206	-0.000141469	-4.31386e-05	-1.36126e-05	-4.42798e-06	-1.47944e-06	-5.05991e-07	-1.76591e-07	-6.27073e-08
6041	6r4s	4.1e-07	2	-6.38722	-537.29	-540.7	-79.8934	-13.2021	-2.51272	-0.563847	-0.150431	-0.0471776	-0.016924	-0.00671712	-0.00286189	-0.00127901	-0.000590056	-0.000278065	-0.000132951	-6.4215e-05	-3.12431e-05	-1.52837e-05	-7.50764e-06
6042	6gs8	4.6e-07	12	-6.33724	-733.755	-605.592	-88.321	-14.1849	-2.54729	-0.513887	-0.115669	-0.0286485	-0.00769128	-0.00220979	-0.000672704	-0.000215267	-7.19263e-05	-2.49411e-05	-8.92537e-06	-3.27945e-06	-1.23161e-06	-4.70912e-07	-1.82719e-07
6043	6sy7	0.00047	8	-3.3279	-545.773	-548.238	-79.137	-12.5293	-2.21123	-0.437831	-0.0966851	-0.0234561	-0.00613968	-0.00170554	-0.000496226	-0.000149721	-4.65021e-05	-1.47863e-05	-4.79319e-06	-1.57893e-06	-5.27194e-07	-1.7806e-07	-6.07348e-08
6044	6r7r	4.7e-07	3	-6.3279	-285.891	-285.163	-44.9571	-7.94894	-1.59877	-0.366525	-0.0947963	-0.0271723	-0.00846433	-0.00281465	-0.000984444	-0.000357949	-0.0001341	-5.14138e-05	-2.00718e-05	-7.9491e-06	-3.18464e-06	-1.28797e-06	-5.25017e-07
6045	6nad	5e-10	2	-9.30103	-895.478	-893.762	-125.218	-18.9392	-3.13195	-0.570245	-0.114232	-0.0249917	-0.0059072	-0.00149163	-0.000398388	-0.000111618	-3.25835e-05	-9.8545e-06	-3.07271e-06	-9.83548e-07	-3.21971e-07	-1.07433e-07	-3.64339e-08
6046	6hq7	7.69e-07	2	-6.11407	-575.305	-570.927	-83.5418	-13.4364	-2.40652	-0.481797	-0.107184	-0.0261794	-0.0069242	-0.00195785	-0.000585248	-0.000183186	-5.95457e-05	-1.99588e-05	-6.85704e-06	-2.40268e-06	-8.55167e-07	-3.08176e-07	-1.12159e-07
6047	6hq3	7.75e-07	2	-6.1107	-510.894	-505.44	-74.6741	-12.1445	-2.19874	-0.443369	-0.0986059	-0.0238219	-0.00615528	-0.00167898	-0.000478639	-0.000141531	-4.31589e-05	-1.35109e-05	-4.32594e-06	-1.41226e-06	-4.68864e-07	-1.57946e-07	-5.38857e-08
6048	6p7p	7e-07	3	-6.1549	-474.012	-476.498	-68.0127	-10.5751	-1.81639	-0.346839	-0.0733888	-0.0170245	-0.00427085	-0.00114354	-0.000323245	-9.56254e-05	-2.94007e-05	-9.34109e-06	-3.05189e-06	-1.02098e-06	-3.48435e-07	-1.20909e-07	-4.25404e-08
6049	6mbo	1.13e-06	4	-5.94692	-708.693	-521.972	-76.42	-12.1777	-2.12989	-0.409169	-0.085776	-0.0194108	-0.00468659	-0.00119477	-0.000318921	-8.85546e-05	-2.5448e-05	-7.53743e-06	-2.29306e-06	-7.1436e-07	-2.27271e-07	-7.36579e-08	-2.42635e-08
6050	6mbp	1.13e-06	2	-5.94692	-702.417	-708.231	-104.933	-16.9064	-2.98408	-0.577392	-0.121776	-0.0277288	-0.00674487	-0.00173552	-0.000468469	-0.000131751	-3.83869e-05	-1.15316e-05	-3.55688e-06	-1.12239e-06	-3.61177e-07	-1.18185e-07	-3.92273e-08
6051	6md0	1.27e-06	2	-5.8962	-462.98	-458.733	-65.5181	-10.2034	-1.75501	-0.334929	-0.0705751	-0.016232	-0.00401881	-0.00105719	-0.000292252	-8.41534e-05	-2.5063e-05	-7.67725e-06	-2.40789e-06	-7.70484e-07	-2.50801e-07	-8.28549e-08	-2.77275e-08
6052	6d2i	1.32e-06	2	-5.87943	-543.331	-541.283	-77.5944	-12.0881	-2.07313	-0.39363	-0.082484	-0.0188906	-0.00467116	-0.00123292	-0.000344098	-0.00010079	-3.07962e-05	-9.76418e-06	-3.19717e-06	-1.07639e-06	-3.71097e-07	-1.3053e-07	-4.66892e-08
6053	6iyv	1.32e-06	2	-5.87943	-470.35	-489.835	-71.4206	-11.5383	-2.1244	-0.459718	-0.120412	-0.038715	-0.0150101	-0.00670553	-0.00328369	-0.0016973	-0.000904431	-0.000490205	-0.000268254	-0.000147607	-8.14838e-05	-4.50686e-05	-2.49568e-05
6054	6gll	1.3e-06	2	-5.88606	-242.661	-246.143	-36.9375	-6.22034	-1.18792	-0.255278	-0.0604769	-0.0154415	-0.00417301	-0.00117899	-0.000345482	-0.000104457	-3.24645e-05	-1.03398e-05	-3.36555e-06	-1.11666e-06	-3.76747e-07	-1.28961e-07	-4.46944e-08
6055	6glp	1.3e-06	2	-5.88606	-249.474	-243.39	-36.1876	-6.02578	-1.13757	-0.24213	-0.0570178	-0.0145322	-0.00393758	-0.00112049	-0.000332278	-0.000102164	-3.24451e-05	-1.06077e-05	-3.55895e-06	-1.22144e-06	-4.27498e-07	-1.52138e-07	-5.49086e-08
6056	6glq	1.3e-06	2	-5.88606	-242.972	-242.316	-35.8354	-5.92771	-1.11043	-0.234326	-0.054667	-0.0137925	-0.00369591	-0.00103886	-0.000303875	-9.20128e-05	-2.873e-05	-9.21977e-06	-3.03145e-06	-1.01814e-06	-3.48278e-07	-1.21008e-07	-4.2598e-08
6057	6k4r	1.45e-06	2	-5.83863	-419.459	-427.222	-62.6878	-10.4175	-2.04988	-0.494067	-0.146099	-0.0512997	-0.0204145	-0.00883462	-0.00403689	-0.00191064	-0.000925432	-0.000455272	-0.000226407	-0.000113468	-5.71947e-05	-2.89569e-05	-1.47118e-05
6058	6dz2	1.4e-09	3	-8.85387	-759.907	-742.088	-105.947	-16.4542	-2.81047	-0.529203	-0.109121	-0.0243398	-0.00579524	-0.00145632	-0.000383014	-0.000104803	-2.97114e-05	-8.69898e-06	-2.62299e-06	-8.12316e-07	-2.57663e-07	-8.3474e-08	-2.75429e-08
6059	6n0m	1.5e-06	5	-5.82391	-332.738	-332.657	-50.0209	-8.28071	-1.52768	-0.314956	-0.0720446	-0.0180385	-0.0048685	-0.00139678	-0.00042112	-0.000132215	-4.29182e-05	-1.43227e-05	-4.89151e-06	-1.70321e-06	-6.0279e-07	-2.16283e-07	-7.85079e-08
6060	6rqk	0.0016	4	-2.79588	-410.297	-332.381	-49.4641	-8.19749	-1.53996	-0.329799	-0.079897	-0.0215395	-0.00634302	-0.00200628	-0.000672153	-0.000235873	-8.59346e-05	-3.22758e-05	-1.24276e-05	-4.8841e-06	-1.95235e-06	-7.91589e-07	-3.24823e-07
6061	5zhn	1.6e-09	2	-8.79588	-648.596	-665.071	-99.3485	-16.2194	-2.9131	-0.574615	-0.123425	-0.0285398	-0.00702666	-0.00182582	-0.000497433	-0.000141412	-4.1788e-05	-1.27924e-05	-4.0434e-06	-1.31513e-06	-4.38678e-07	-1.49567e-07	-5.19623e-08
6062	6j2p	1.73e-06	4	-5.76195	-619.977	-576.393	-83.6216	-13.2089	-2.29797	-0.442438	-0.0940674	-0.0219338	-0.00556079	-0.00151985	-0.000444193	-0.000137714	-4.49281e-05	-1.5302e-05	-5.40042e-06	-1.96192e-06	-7.29581e-07	-2.76454e-07	-1.06355e-07
6063	5zdc	1.78e-06	6	-5.74958	-830.723	-821.621	-122.332	-20.0198	-3.6422	-0.738222	-0.165528	-0.0405514	-0.0107078	-0.00301123	-0.000893074	-0.000277162	-8.94359e-05	-2.9846e-05	-1.02531e-05	-3.61139e-06	-1.29971e-06	-4.76514e-07	-1.77527e-07
6064	6ifb	0.0104	2	-1.98297	-173.187	-169.888	-27.0862	-4.82878	-0.968482	-0.217453	-0.0539657	-0.014573	-0.00421801	-0.00129146	-0.000413703	-0.000137397	-4.69599e-05	-1.64189e-05	-5.84476e-06	-2.11041e-06	-7.70679e-07	-2.83988e-07	-1.05409e-07
6065	6kjf	1.08e-05	2	-4.96658	-661.797	-659.891	-95.6684	-15.2708	-2.75645	-0.579173	-0.145212	-0.0437702	-0.0155517	-0.00626219	-0.002743	-0.00126664	-0.000604176	-0.000294061	-0.000144998	-7.21275e-05	-3.61036e-05	-1.81562e-05	-9.16391e-06
6066	6qrd	1e-07	2	-7	-651.367	-651.039	-97.5756	-16.0301	-2.90579	-0.579597	-0.125912	-0.0293962	-0.00728385	-0.00189666	-0.000515366	-0.000145426	-4.24714e-05	-1.28037e-05	-3.97514e-06	-1.26804e-06	-4.14586e-07	-1.38574e-07	-4.72278e-08
6067	6d4a	0.000118	2	-3.92812	-574.768	-589.837	-85.6514	-13.5922	-2.38489	-0.464451	-0.0999491	-0.0235319	-0.00598946	-0.00162905	-0.000468566	-0.000141222	-4.4238e-05	-1.43008e-05	-4.74171e-06	-1.60426e-06	-5.51488e-07	-1.9197e-07	-6.74817e-08
6068	6nv7	1.21e-08	3	-7.91721	-848.695	-847.003	-124.781	-20.1243	-3.59138	-0.711132	-0.155447	-0.0371525	-0.00960803	-0.0026639	-0.000785782	-0.000244948	-8.01786e-05	-2.73835e-05	-9.69646e-06	-3.53834e-06	-1.32327e-06	-5.04745e-07	-1.95576e-07
6069	6n55	1.34e-08	3	-7.8729	-285.232	-307.994	-44.3575	-7.11426	-1.34429	-0.334517	-0.124278	-0.0670138	-0.0445923	-0.0323803	-0.0243039	-0.0184782	-0.0141243	-0.0108222	-0.00830157	-0.00637175	-0.00489204	-0.00375659	-0.00288495
6070	6n53	1.34e-08	2	-7.8729	-508.115	-486.873	-70.0772	-11.1275	-1.99291	-0.408336	-0.095818	-0.0254601	-0.00752234	-0.00242365	-0.000836679	-0.00030494	-0.000115946	-4.55607e-05	-1.83657e-05	-7.55141e-06	-3.15312e-06	-1.33254e-06	-5.68486e-07
6071	6qrc	1.3e-05	2	-4.88606	-531.311	-530.838	-80.6328	-13.4456	-2.47215	-0.498692	-0.109093	-0.0255269	-0.00631064	-0.00163251	-0.000438888	-0.000122029	-3.49672e-05	-1.02984e-05	-3.11012e-06	-9.61038e-07	-3.03208e-07	-9.74682e-08	-3.18574e-08
6072	6qre	1.4e-05	4	-4.85387	-450.594	-364.192	-55.2425	-9.16971	-1.67254	-0.333866	-0.0722147	-0.0167233	-0.00410037	-0.00105489	-0.000282797	-7.85818e-05	-2.25383e-05	-6.64855e-06	-2.0108e-06	-6.21711e-07	-1.95982e-07	-6.28303e-08	-2.04388e-08
6073	6pyd	1.56e-07	2	-6.80688	-517.497	-531.628	-75.586	-11.5866	-1.93814	-0.356677	-0.0724158	-0.0161827	-0.00395727	-0.00105067	-0.000300181	-9.13993e-05	-2.9363e-05	-9.85625e-06	-3.42603e-06	-1.22375e-06	-4.46353e-07	-1.65419e-07	-6.20516e-08
6074	6nlj	1.5e-05	3	-4.82391	-119.213	-240.217	-35.7598	-5.86908	-1.07572	-0.221568	-0.0513473	-0.0133726	-0.00390016	-0.0012634	-0.000448033	-0.000170724	-6.86009e-05	-2.86103e-05	-1.22381e-05	-5.325e-06	-2.34402e-06	-1.04013e-06	-4.64194e-07
6075	6nfz	1.6e-08	2	-7.79588	-576.065	-555.265	-79.2707	-12.2881	-2.09481	-0.394823	-0.0819687	-0.0185507	-0.0045179	-0.00116981	-0.000318845	-9.07714e-05	-2.68262e-05	-8.18892e-06	-2.57091e-06	-8.26992e-07	-2.71655e-07	-9.08546e-08	-3.08574e-08
6076	6nfy	1.6e-08	2	-7.79588	-541.574	-559.683	-80.2259	-12.5256	-2.15672	-0.411188	-0.0863216	-0.019715	-0.00483082	-0.00125409	-0.00034146	-9.67568e-05	-2.83613e-05	-8.55753e-06	-2.64706e-06	-8.36427e-07	-2.69146e-07	-8.79542e-08	-2.91209e-08
6077	6n54	1.78e-08	2	-7.74958	-510.891	-489.793	-71.1968	-11.4454	-2.07919	-0.432534	-0.103077	-0.0278152	-0.0083442	-0.00272754	-0.000953754	-0.000351281	-0.000134608	-5.31581e-05	-2.14812e-05	-8.83569e-06	-3.68482e-06	-1.55354e-06	-6.60726e-07
6078	6e7x	1.75e-07	2	-6.75696	-745.769	-743.537	-109.74	-17.7463	-3.17344	-0.627581	-0.136182	-0.0320568	-0.00809811	-0.0021774	-0.000619631	-0.000185865	-5.85556e-05	-1.92987e-05	-6.62348e-06	-2.35517e-06	-8.63064e-07	-3.24296e-07	-1.24374e-07
6079	5zid	1.77e-10	2	-9.75203	-542.319	-541.716	-78.679	-12.5786	-2.24807	-0.451638	-0.101456	-0.0251857	-0.00682101	-0.00199369	-0.00062351	-0.000207105	-7.25432e-05	-2.66005e-05	-1.01367e-05	-3.98651e-06	-1.60796e-06	-6.61652e-07	-2.76545e-07
6080	6qr9	1.9e-07	2	-6.72125	-590.922	-593.678	-89.8386	-14.9533	-2.75448	-0.559411	-0.123852	-0.0294777	-0.00744725	-0.00197766	-0.000548203	-0.000157857	-4.70524e-05	-1.44762e-05	-4.58507e-06	-1.49114e-06	-4.96609e-07	-1.68911e-07	-5.85185e-08
6081	6j0k	2.3e-06	2	-5.63827	-262.09	-262.3	-38.836	-6.40539	-1.19779	-0.254946	-0.0610815	-0.0161447	-0.00460775	-0.00139407	-0.000440743	-0.000144046	-4.82767e-05	-1.64925e-05	-5.71734e-06	-2.00444e-06	-7.08896e-07	-2.52426e-07	-9.037e-08
6082	6agk	2.66e-06	2	-5.57512	-666.679	-669.785	-97.6347	-15.4768	-2.68935	-0.512119	-0.106005	-0.0235547	-0.00554516	-0.00136729	-0.000349923	-9.23124e-05	-2.4973e-05	-6.90063e-06	-1.94171e-06	-5.5501e-07	-1.60834e-07	-4.71743e-08	-1.39858e-08
6083	6nfo	2.7e-06	2	-5.56864	-430.932	-428.66	-61.7981	-9.77666	-1.71648	-0.334129	-0.0712122	-0.0163166	-0.00394848	-0.000995035	-0.00025852	-6.87796e-05	-1.86547e-05	-5.14275e-06	-1.43822e-06	-4.07469e-07	-1.16842e-07	-3.38872e-08	-9.93527e-09
6084	6hk4	2.81e-09	2	-8.55129	-656.938	-658.038	-93.7121	-14.4909	-2.46323	-0.462348	-0.0953461	-0.0213437	-0.00511114	-0.00129161	-0.000340659	-9.29945e-05	-2.6115e-05	-7.51066e-06	-2.20488e-06	-6.59061e-07	-2.00197e-07	-6.17026e-08	-1.92711e-08
6085	6fvo	2.84e-06	4	-5.54668	-738.669	-667.857	-96.7478	-15.2671	-2.65234	-0.509369	-0.107917	-0.0250931	-0.00637003	-0.00175831	-0.000525819	-0.000169509	-5.84654e-05	-2.13631e-05	-8.17981e-06	-3.24781e-06	-1.32524e-06	-5.51748e-07	-2.33117e-07
6086	6itq	2.05e-05	4	-4.68825	-528.662	-523.295	-76.1585	-12.0372	-2.08477	-0.395985	-0.0818707	-0.0181914	-0.00428372	-0.00105579	-0.00026967	-7.08525e-05	-1.90449e-05	-5.21632e-06	-1.45155e-06	-4.0946e-07	-1.16887e-07	-3.37221e-08	-9.82195e-09
6087	6n93	2.06e-05	9	-4.68613	-622.077	-552.482	-80.4029	-12.8332	-2.27879	-0.452971	-0.100502	-0.0246609	-0.00661532	-0.00191831	-0.000595297	-0.000195928	-6.78406e-05	-2.45329e-05	-9.20601e-06	-3.56467e-06	-1.41748e-06	-5.76529e-07	-2.39036e-07
6088	6rmm	2.06e-05	2	-4.68613	-592.786	-570.075	-82.564	-13.3019	-2.56174	-0.681796	-0.283198	-0.166793	-0.115727	-0.0851918	-0.0639932	-0.0484136	-0.0367265	-0.0278925	-0.0211952	-0.0161113	-0.0122497	-0.00931539	-0.00708519
6089	6ocq	2e-07	2	-6.69897	-456.715	-458.274	-65.5881	-10.1775	-1.72932	-0.322764	-0.0658879	-0.0145712	-0.00345097	-0.000865692	-0.000227889	-6.24884e-05	-1.77446e-05	-5.19429e-06	-1.56155e-06	-4.8062e-07	-1.51042e-07	-4.83529e-08	-1.57347e-08
6090	6nfn	2e-08	8	-7.69897	-417.313	-415.532	-60.2054	-9.51095	-1.65142	-0.314505	-0.0649619	-0.014326	-0.00332128	-0.000799246	-0.000197759	-4.99744e-05	-1.2837e-05	-3.34075e-06	-8.78731e-07	-2.3321e-07	-6.23676e-08	-1.67907e-08	-4.54722e-09
6091	6iae	2e-05	2	-4.69897	-427.247	-402.991	-62.0942	-10.7159	-2.09691	-0.464186	-0.114493	-0.030822	-0.00887978	-0.00269518	-0.000851879	-0.000278067	-9.31724e-05	-3.1906e-05	-1.11292e-05	-3.94419e-06	-1.41736e-06	-5.15615e-07	-1.89632e-07
6092	6p8z	2e-05	2	-4.69897	-632.758	-748.679	-109.58	-17.6415	-3.18229	-0.655675	-0.15811	-0.0458554	-0.0161684	-0.00675973	-0.00318772	-0.00161626	-0.000852793	-0.000459551	-0.00025041	-0.00013726	-7.54817e-05	-4.15835e-05	-2.29322e-05
6093	6hq4	2.24e-05	2	-4.64975	-532.915	-534.801	-78.4196	-12.6232	-2.25575	-0.448263	-0.0983172	-0.0235001	-0.00604012	-0.0016502	-0.000474844	-0.00014287	-4.46823e-05	-1.44519e-05	-4.81236e-06	-1.64318e-06	-5.73253e-07	-2.03685e-07	-7.35063e-08
6094	6itp	2.24e-05	2	-4.64975	-527.504	-522.821	-76.0964	-12.0499	-2.09555	-0.400519	-0.083449	-0.0186979	-0.00443995	-0.00110305	-0.000283837	-7.50871e-05	-2.03112e-05	-5.59593e-06	-1.56577e-06	-4.43982e-07	-1.27373e-07	-3.69239e-08	-1.0805e-08
6095	6h9v	0.22	2	-0.657577	-188.38	-188.135	-28.1164	-4.64427	-0.858996	-0.178299	-0.0411627	-0.0104035	-0.00282906	-0.000815001	-0.000245614	-7.66754e-05	-2.46073e-05	-8.07107e-06	-2.69331e-06	-9.11181e-07	-3.11678e-07	-1.07567e-07	-3.73949e-08
6096	6mmq	0.000238	6	-3.62342	-437.273	-450.84	-68.7654	-11.6148	-2.18885	-0.458202	-0.105106	-0.0259816	-0.00681673	-0.001876	-0.000536903	-0.000158797	-4.83086e-05	-1.50596e-05	-4.79566e-06	-1.55581e-06	-5.12981e-07	-1.71543e-07	-5.80721e-08
6097	6j06	2.56e-07	3	-6.59176	-417.223	-391.196	-57.8708	-9.43266	-1.71544	-0.348868	-0.0787003	-0.0194167	-0.00515993	-0.00145716	-0.000432452	-0.000133662	-4.27057e-05	-1.40178e-05	-4.70273e-06	-1.60562e-06	-5.55964e-07	-1.9469e-07	-6.87963e-08
6098	6dcu	2.9e-08	2	-7.5376	-522.342	-545.447	-76.8542	-11.7225	-1.96247	-0.363343	-0.0743104	-0.0166381	-0.00402541	-0.00103837	-0.000282292	-8.0143e-05	-2.35931e-05	-7.16287e-06	-2.23297e-06	-7.12236e-07	-2.31731e-07	-7.67033e-08	-2.57689e-08
6099	6ia7	2e-06	2	-5.69897	-520.427	-504.411	-79.1006	-13.9433	-2.80545	-0.646724	-0.169549	-0.0498376	-0.0161533	-0.00567726	-0.00213016	-0.000841573	-0.00034606	-0.000146748	-6.37168e-05	-2.81746e-05	-1.2637e-05	-5.73222e-06	-2.6238e-06
6100	6dgl	3.05e-06	2	-5.5157	-681.872	-693.029	-99.3484	-15.4976	-2.66124	-0.505039	-0.105465	-0.0239972	-0.00588167	-0.00153669	-0.000424324	-0.000122983	-3.71986e-05	-1.16825e-05	-3.7916e-06	-1.26614e-06	-4.33247e-07	-1.51346e-07	-5.37963e-08
6101	6c3n	0.0032	2	-2.49485	-257.049	-264.139	-38.8487	-6.24943	-1.10796	-0.216134	-0.0459729	-0.010536	-0.00257371	-0.000664824	-0.000180656	-5.14573e-05	-1.53164e-05	-4.74772e-06	-1.52626e-06	-5.06423e-07	-1.72566e-07	-6.00956e-08	-2.12944e-08
6102	6qr2	3.2e-06	2	-5.49485	-554.353	-551.68	-84.271	-14.1572	-2.62668	-0.535346	-0.118443	-0.0280655	-0.00703957	-0.00185296	-0.000508815	-0.000145174	-4.2913e-05	-1.31092e-05	-4.12836e-06	-1.33669e-06	-4.43706e-07	-1.50548e-07	-5.20585e-08
6103	6ott	3.8e-06	2	-5.42022	-232.198	-232.381	-32.7793	-5.19798	-0.963121	-0.213069	-0.0557408	-0.0166785	-0.00549524	-0.00193331	-0.000710773	-0.000269181	-0.000104027	-4.0769e-05	-1.61363e-05	-6.43218e-06	-2.5774e-06	-1.03685e-06	-4.18381e-07
6104	6e7w	3.05e-07	2	-6.5157	-728.347	-728.83	-107.415	-17.3357	-3.09003	-0.607456	-0.130373	-0.0301153	-0.00738416	-0.0019006	-0.000509384	-0.00014136	-4.04611e-05	-1.1911e-05	-3.59815e-06	-1.11321e-06	-3.52072e-07	-1.13616e-07	-3.73421e-08
6105	6ak2	3e-08	2	-7.52288	-767.384	-779.103	-114.516	-18.4691	-3.31347	-0.664391	-0.148052	-0.0361938	-0.00955829	-0.00268759	-0.000794897	-0.000244908	-7.79987e-05	-2.5521e-05	-8.53679e-06	-2.90778e-06	-1.00534e-06	-3.51916e-07	-1.24463e-07
6106	6e7v	3.31e-07	2	-6.48017	-757.689	-756.659	-112.096	-18.2369	-3.29293	-0.66066	-0.146126	-0.035178	-0.00909519	-0.00249675	-0.000721184	-0.00021766	-6.82547e-05	-2.21341e-05	-7.3923e-06	-2.53337e-06	-8.87955e-07	-3.17383e-07	-1.15385e-07
6107	6qrf	3.3e-05	4	-4.48149	-390.667	-316.455	-47.8364	-7.89974	-1.43134	-0.283484	-0.0607838	-0.0139435	-0.00338424	-0.000861272	-0.000228258	-6.2671e-05	-1.7754e-05	-5.17175e-06	-1.54447e-06	-4.71524e-07	-1.46777e-07	-4.64683e-08	-1.49278e-08
6108	6pyc	3.58e-08	2	-7.44612	-645.134	-411.643	-57.264	-8.60027	-1.42461	-0.267315	-0.0585899	-0.0153775	-0.00483986	-0.00177502	-0.000726174	-0.000318634	-0.000145915	-6.85811e-05	-3.27614e-05	-1.58161e-05	-7.69035e-06	-3.75825e-06	-1.84345e-06
6109	6c3l	3.6e-05	2	-4.4437	-561.402	-553.916	-80.4044	-12.7343	-2.22265	-0.427962	-0.090192	-0.0205361	-0.00498297	-0.00127339	-0.000339614	-9.38936e-05	-2.6776e-05	-7.84604e-06	-2.35507e-06	-7.22209e-07	-2.25746e-07	-7.17726e-08	-2.31657e-08
6110	6qaf	3.8e-08	2	-7.42022	-478.114	-473.593	-69.905	-11.5494	-2.20346	-0.495265	-0.130859	-0.0397177	-0.0134137	-0.00489379	-0.00188508	-0.0007543	-0.000310052	-0.000129924	-5.52133e-05	-2.37095e-05	-1.02618e-05	-4.46848e-06	-1.95507e-06
6111	6ggb	4.1e-06	2	-5.38722	-424.408	-424.643	-64.8092	-10.7915	-1.96649	-0.390558	-0.0837775	-0.019203	-0.00465769	-0.0011863	-0.000315523	-8.72955e-05	-2.50521e-05	-7.43981e-06	-2.28106e-06	-7.20235e-07	-2.33534e-07	-7.7526e-08	-2.62667e-08
6112	6e+72	4.4e-09	2	-8.35655	-210.853	-210.799	-29.4268	-4.43487	-0.7287	-0.130845	-0.0255207	-0.00534371	-0.00118492	-0.00027479	-6.59753e-05	-1.6274e-05	-4.1009e-06	-1.0513e-06	-2.73334e-07	-7.19072e-08	-1.9107e-08	-5.12096e-09	-1.38285e-09
6113	6e+74	4.4e-09	2	-8.35655	-203.848	-205.379	-28.4513	-4.24367	-0.688483	-0.121919	-0.0234608	-0.00485461	-0.00106633	-0.000245573	-5.86873e-05	-1.4438e-05	-3.63463e-06	-9.32121e-07	-2.42713e-07	-6.40072e-08	-1.70623e-08	-4.59052e-09	-1.24503e-09
6114	6e+77	4.4e-09	2	-8.35655	-214.87	-215.678	-30.1645	-4.55635	-0.751756	-0.136032	-0.0268688	-0.0057269	-0.00129874	-0.000309209	-7.64414e-05	-1.94582e-05	-5.06847e-06	-1.34486e-06	-3.62276e-07	-9.88266e-08	-2.72488e-08	-7.58246e-09	-2.12692e-09
6115	6qmu	4.8e-06	2	-5.31876	-201.033	-193.786	-29.8636	-5.66294	-1.50415	-0.591325	-0.310761	-0.190374	-0.125294	-0.0853556	-0.0592039	-0.0414881	-0.0292586	-0.0207217	-0.0147203	-0.0104814	-0.00747724	-0.00534263	-0.00382273
6116	6fvn	4.99e-06	4	-5.3019	-642.59	-563.1	-81.004	-12.6473	-2.16396	-0.406727	-0.0835345	-0.0185509	-0.00439995	-0.00110179	-0.00028848	-7.83723e-05	-2.19603e-05	-6.31694e-06	-1.85847e-06	-5.57543e-07	-1.7014e-07	-5.27037e-08	-1.65433e-08
6117	6ncg	4.01e-07	2	-6.39686	-476.927	-485.534	-67.623	-10.2217	-1.70708	-0.318563	-0.0664606	-0.0153508	-0.00386614	-0.00104512	-0.000299146	-8.96828e-05	-2.79215e-05	-8.96686e-06	-2.95431e-06	-9.94182e-07	-3.40484e-07	-1.1832e-07	-4.16188e-08
6118	6e+73	4.07e-07	2	-6.39041	-191.416	-192.078	-26.4462	-3.93384	-0.645119	-0.118767	-0.02479	-0.00585115	-0.00153976	-0.000442722	-0.000136254	-4.41027e-05	-1.48096e-05	-5.10725e-06	-1.79568e-06	-6.40321e-07	-2.30713e-07	-8.37691e-08	-3.05909e-08
6119	6e+78	4.07e-07	2	-6.39041	-208.509	-207.827	-29.1351	-4.41384	-0.733332	-0.134878	-0.0274733	-0.00614384	-0.00148695	-0.000383457	-0.000103921	-2.92746e-05	-8.50191e-06	-2.53027e-06	-7.68291e-07	-2.3723e-07	-7.43036e-08	-2.35609e-08	-7.55125e-09
6120	6u9v	4e-08	3	-7.39794	-555.562	-556.277	-82.2651	-13.3535	-2.41291	-0.48882	-0.110852	-0.0278863	-0.0076772	-0.00227852	-0.00071862	-0.000237834	-8.17442e-05	-2.89367e-05	-1.04824e-05	-3.86693e-06	-1.44725e-06	-5.47975e-07	-2.09452e-07
6121	6gj5	0.00044	2	-3.35655	-372.712	-367.156	-54.5366	-8.8635	-1.59077	-0.315694	-0.0688857	-0.0163755	-0.00420105	-0.00115354	-0.000336596	-0.000103668	-3.34692e-05	-1.12474e-05	-3.90724e-06	-1.39428e-06	-5.08259e-07	-1.88402e-07	-7.07535e-08
6122	6q6f	0.0004459	2	-3.35076	-351.293	-355.332	-51.3624	-8.08042	-1.39889	-0.267588	-0.0563357	-0.0129236	-0.0031893	-0.000835871	-0.000230036	-6.58577e-05	-1.94681e-05	-5.90722e-06	-1.83134e-06	-5.77948e-07	-1.85126e-07	-6.00465e-08	-1.96842e-08
6123	6mmo	0.000447	6	-3.34969	-495.971	-474.817	-72.6405	-12.3285	-2.33958	-0.494438	-0.114862	-0.0288648	-0.00773412	-0.00218468	-0.000645104	-0.000197845	-6.26898e-05	-2.04311e-05	-6.82148e-06	-2.32495e-06	-8.0636e-07	-2.83815e-07	-1.01138e-07
6124	6hkx	4.563e-10	2	-9.34075	-613.38	-610.874	-87.7054	-13.6886	-2.34606	-0.442363	-0.0911617	-0.0202908	-0.00481524	-0.00120463	-0.000314899	-8.54546e-05	-2.39573e-05	-6.91276e-06	-2.04662e-06	-6.20051e-07	-1.91761e-07	-6.04007e-08	-1.93351e-08
6125	6hky	4.563e-10	3	-9.34075	-577.052	-580.474	-83.7452	-13.1447	-2.26749	-0.430771	-0.0895756	-0.0201608	-0.00485097	-0.00123417	-0.000329085	-9.13343e-05	-2.62403e-05	-7.76861e-06	-2.3608e-06	-7.33869e-07	-2.32644e-07	-7.50062e-08	-2.45358e-08
6126	6qat	4.73e-08	4	-7.32514	-717.068	-694.117	-97.4919	-14.8181	-2.4733	-0.45784	-0.0943061	-0.0215649	-0.00544396	-0.00150619	-0.000452688	-0.000146233	-5.01628e-05	-1.80504e-05	-6.73742e-06	-2.58419e-06	-1.01109e-06	-4.01319e-07	-1.60949e-07
6127	6nzk	4.97e-05	3	-4.30364	-345.575	-345.642	-50.1539	-7.97827	-1.40885	-0.277126	-0.0603539	-0.0143761	-0.00369344	-0.00101037	-0.000291119	-8.75566e-05	-2.7282e-05	-8.7517e-06	-2.87491e-06	-9.62797e-07	-3.27508e-07	-1.12817e-07	-3.92577e-08
6128	6qqu	5e-06	2	-5.30103	-413.401	-415.434	-63.9851	-10.8571	-2.03695	-0.419857	-0.0938671	-0.0224449	-0.00567268	-0.0015026	-0.000414817	-0.000118918	-3.53096e-05	-1.08343e-05	-3.42722e-06	-1.1147e-06	-3.71676e-07	-1.26653e-07	-4.3971e-08
6129	6d08	5.1e-06	2	-5.29243	-796.641	-805.051	-122.928	-20.8379	-4.02359	-0.927223	-0.27723	-0.11554	-0.0643748	-0.0425069	-0.0303091	-0.0223021	-0.016621	-0.0124532	-0.009352	-0.00703044	-0.00528779	-0.00397804	-0.00299307
6130	6gxg	5.7e-06	3	-5.24413	-439.407	-304.554	-43.6674	-6.82035	-1.1736	-0.222894	-0.0463393	-0.010393	-0.00247515	-0.000617421	-0.000159618	-4.24383e-05	-1.15402e-05	-3.19686e-06	-8.99573e-07	-2.56573e-07	-7.40511e-08	-2.1599e-08	-6.36012e-09
6131	6gxy	5.7e-06	3	-5.24413	-452.102	-315.221	-45.4847	-7.21203	-1.28495	-0.262764	-0.0628517	-0.0178084	-0.00595871	-0.00229776	-0.000983597	-0.000450832	-0.000215407	-0.000105464	-5.23743e-05	-2.62276e-05	-1.31997e-05	-6.66343e-06	-3.37025e-06
6132	6ghv	5.2e-05	6	-4.284	-798.611	-894.709	-131.912	-21.4128	-3.88886	-0.796307	-0.183332	-0.0469332	-0.0131617	-0.00398206	-0.001282	-0.000434036	-0.000153012	-5.57147e-05	-2.08166e-05	-7.93936e-06	-3.07835e-06	-1.20956e-06	-4.80443e-07
6133	6qqt	5.9e-05	2	-4.22915	-502.008	-503.984	-76.3176	-12.6939	-2.33134	-0.470719	-0.10329	-0.0242884	-0.00604213	-0.00157407	-0.000426281	-0.000119377	-3.44383e-05	-1.02042e-05	-3.09789e-06	-9.61482e-07	-3.04437e-07	-9.81432e-08	-3.21502e-08
6134	6j63	6.43e-09	4	-8.19179	-498.596	-499.053	-73.3966	-11.9843	-2.22826	-0.482732	-0.123848	-0.0377357	-0.0134329	-0.00540873	-0.00237534	-0.00110376	-0.000531292	-0.000261381	-0.000130369	-6.56055e-05	-3.32137e-05	-1.68868e-05	-8.61319e-06
6135	6nv9	6.4e-09	3	-8.19382	-893.082	-892.245	-131.504	-21.1995	-3.77415	-0.742819	-0.160482	-0.0376095	-0.00944015	-0.00250956	-0.000700197	-0.000203588	-6.1336e-05	-1.90572e-05	-6.08173e-06	-1.98648e-06	-6.62017e-07	-2.24479e-07	-7.72579e-08
6136	6i97	6.6e-09	2	-8.18046	-904.249	-905.131	-128.091	-19.6894	-3.3289	-0.622182	-0.128081	-0.0287537	-0.00695559	-0.00179311	-0.000488263	-0.00013948	-4.15766e-05	-1.28738e-05	-4.12386e-06	-1.36131e-06	-4.61355e-07	-1.59946e-07	-5.65341e-08
6137	6qqq	6.7e-06	2	-5.17393	-514.89	-513.054	-77.3213	-12.7679	-2.32442	-0.465608	-0.10175	-0.0239807	-0.00602605	-0.00159866	-0.000444149	-0.000128381	-3.83986e-05	-1.18299e-05	-3.73924e-06	-1.2085e-06	-3.98192e-07	-1.33421e-07	-4.53631e-08
6138	6uca	6.7e-06	6	-5.17393	-711.179	-699.615	-104.899	-17.4082	-3.23526	-0.673936	-0.155919	-0.0394977	-0.0108009	-0.00315116	-0.000972074	-0.000314867	-0.000106474	-3.73934e-05	-1.35726e-05	-5.06809e-06	-1.93851e-06	-7.56552e-07	-3.0024e-07
6139	6mtu	6.083e-06	2	-5.21588	-1159.56	-869.577	-124.834	-19.7157	-3.48808	-0.697473	-0.157146	-0.0394017	-0.010815	-0.00319731	-0.00100374	-0.00033067	-0.000113212	-3.99685e-05	-1.44599e-05	-5.33465e-06	-1.99931e-06	-7.58944e-07	-2.91143e-07
6140	6e7s	6.63e-08	2	-7.17849	-693.906	-692.911	-102.22	-16.524	-2.95109	-0.581021	-0.124695	-0.0287241	-0.0069966	-0.00178024	-0.000468906	-0.000127021	-3.52224e-05	-9.96352e-06	-2.86762e-06	-8.38013e-07	-2.48237e-07	-7.44316e-08	-2.25628e-08
6141	5zdp	6.662e-08	4	-7.1764	-624.528	-622.506	-89.6823	-14.0545	-2.43115	-0.468354	-0.100582	-0.0239266	-0.00623563	-0.0017579	-0.000529359	-0.000168315	-5.59356e-05	-1.92606e-05	-6.82228e-06	-2.47122e-06	-9.1112e-07	-3.40652e-07	-1.28783e-07
6142	6ntb	7.07e-06	3	-5.15058	-739.898	-761.993	-117.144	-20.0388	-3.84871	-0.826949	-0.196088	-0.0504313	-0.0138439	-0.00400478	-0.00120921	-0.000378369	-0.000122021	-4.03804e-05	-1.36644e-05	-4.71442e-06	-1.65436e-06	-5.89273e-07	-2.12693e-07
6143	5zqu	7e-06	6	-5.1549	-579.617	-482.957	-68.1436	-10.4118	-1.74324	-0.321401	-0.0650493	-0.0143297	-0.00340271	-0.000864355	-0.00023381	-6.72008e-05	-2.04899e-05	-6.60997e-06	-2.2454e-06	-7.9778e-07	-2.94136e-07	-1.11652e-07	-4.33296e-08
6144	6r9s	0.0071	2	-2.14874	-332.918	-202.57	-29.9638	-4.83924	-0.861024	-0.16883	-0.0361866	-0.00836807	-0.00205899	-0.000532596	-0.000143472	-3.99698e-05	-1.14571e-05	-3.36628e-06	-1.01085e-06	-3.09497e-07	-9.64272e-08	-3.05175e-08	-9.7952e-09
6145	6qra	7.1e-07	2	-6.14874	-571.625	-566.768	-85.083	-14.0074	-2.54414	-0.508011	-0.110324	-0.0257074	-0.0063477	-0.00164468	-0.000443981	-0.000124243	-3.59074e-05	-1.06855e-05	-3.26548e-06	-1.02221e-06	-3.26956e-07	-1.06595e-07	-3.5339e-08
6146	6qhg	0.000737	2	-3.13253	-340.928	-357.403	-52.1565	-8.41952	-1.52364	-0.309257	-0.0696253	-0.0171047	-0.00451423	-0.00126405	-0.000372	-0.000114194	-3.63302e-05	-1.19103e-05	-4.00284e-06	-1.37288e-06	-4.78662e-07	-1.69103e-07	-6.03747e-08
6147	6nfg	7.8e-05	2	-4.10791	-375.834	-369.923	-53.6067	-8.54474	-1.51584	-0.299031	-0.064777	-0.015134	-0.00374904	-0.00097193	-0.000261349	-7.24725e-05	-2.06485e-05	-6.02963e-06	-1.80128e-06	-5.49635e-07	-1.71048e-07	-5.42057e-08	-1.74649e-08
6148	6q92	7.97e-07	2	-6.09854	-354.059	-351.971	-53.7575	-9.29999	-1.88027	-0.45289	-0.12973	-0.0432587	-0.0162729	-0.00669265	-0.00293243	-0.00134285	-0.000634156	-0.000306067	-0.000150059	-7.44334e-05	-3.72499e-05	-1.87712e-05	-9.51182e-06
6149	6nnr	8.5e-06	2	-5.07058	-572.1	-571.251	-86.6864	-14.7168	-2.85059	-0.637004	-0.164752	-0.0492418	-0.0169009	-0.00656698	-0.00282411	-0.00130959	-0.000639569	-0.000323074	-0.000166722	-8.71912e-05	-4.59787e-05	-2.43719e-05	-1.29608e-05
6150	6qr1	8.5e-06	2	-5.07058	-565.23	-562.076	-85.803	-14.4033	-2.67149	-0.544905	-0.120834	-0.0287402	-0.00724426	-0.0019174	-0.000529474	-0.000151865	-4.5099e-05	-1.38308e-05	-4.3698e-06	-1.41889e-06	-4.72278e-07	-1.60712e-07	-5.57609e-08
6151	6q4n	0.0008265	3	-3.08276	-394.736	-346.902	-47.9662	-7.10702	-1.14132	-0.200147	-0.0383937	-0.00802485	-0.00181361	-0.000439178	-0.000112959	-3.06224e-05	-8.69212e-06	-2.56864e-06	-7.86263e-07	-2.48154e-07	-8.04143e-08	-2.66521e-08	-9.00355e-09
6152	6nm4	8.7e-08	2	-7.06048	-499.896	-588.874	-86.0798	-13.7061	-2.3966	-0.459735	-0.0958273	-0.0213989	-0.00504596	-0.00124122	-0.000315547	-8.23502e-05	-2.19571e-05	-5.96106e-06	-1.64384e-06	-4.59646e-07	-1.30154e-07	-3.72858e-08	-1.07985e-08
6153	6m87	8e-09	6	-8.09691	-713.028	-606.814	-90.6034	-15.0137	-2.79825	-0.587084	-0.13717	-0.0351186	-0.00969891	-0.00285332	-0.00088571	-0.000287967	-9.74636e-05	-3.41547e-05	-1.23327e-05	-4.56846e-06	-1.72948e-06	-6.66891e-07	-2.61198e-07
6154	6hbm	9.6e-06	2	-5.01773	-307.217	-301.387	-45.094	-7.46514	-1.38549	-0.289232	-0.0674314	-0.0173091	-0.00481072	-0.00142467	-0.000443426	-0.000143449	-4.78148e-05	-1.63125e-05	-5.66724e-06	-1.99732e-06	-7.12005e-07	-2.56164e-07	-9.28559e-08
6155	6ng0	6.4e-09	2	-8.19382	-553.62	-560.72	-80.9658	-12.7451	-2.2124	-0.424594	-0.0894618	-0.0204286	-0.00498484	-0.00128406	-0.00034593	-9.68018e-05	-2.79941e-05	-8.33316e-06	-2.54486e-06	-7.94953e-07	-2.53316e-07	-8.21366e-08	-2.7037e-08
6156	6cl2	4.5e-08	2	-7.34679	-843.372	-850.475	-124.351	-20.124	-3.67977	-0.772308	-0.187963	-0.0533378	-0.0176146	-0.00667628	-0.00283036	-0.00130221	-0.000633027	-0.000318753	-0.000164069	-8.56065e-05	-4.50461e-05	-2.3829e-05	-1.26475e-05
6157	6oqc	4e-11	2	-10.3979	-773.002	-758.638	-108.552	-16.8338	-2.85124	-0.527253	-0.105581	-0.0226062	-0.0051067	-0.00120292	-0.00029275	-7.30955e-05	-1.86283e-05	-4.827e-06	-1.26808e-06	-3.36995e-07	-9.04405e-08	-2.44782e-08	-6.67427e-09
6158	6pvx	6.8e-08	3	-7.16749	-448.042	-498.351	-73.0028	-11.8032	-2.14434	-0.441743	-0.102913	-0.0267842	-0.00765741	-0.00236398	-0.000776189	-0.000267657	-9.596e-05	-3.54861e-05	-1.34526e-05	-5.20325e-06	-2.04581e-06	-8.15358e-07	-3.28667e-07
6159	6jn6	7e-08	2	-7.1549	-411.405	-417.73	-61.4458	-10.0737	-1.87788	-0.401053	-0.0974778	-0.0265506	-0.00796217	-0.0025858	-0.000896115	-0.000327086	-0.000124321	-4.87378e-05	-1.95562e-05	-7.98388e-06	-3.30149e-06	-1.37827e-06	-5.79482e-07
6160	6i9a	1e-10	2	-10	-679.035	-677.606	-101.167	-16.7231	-3.10987	-0.656283	-0.157444	-0.0428329	-0.0131449	-0.00450858	-0.00170348	-0.000696087	-0.000301834	-0.000136587	-6.36701e-05	-3.02862e-05	-1.46049e-05	-7.10845e-06	-3.48162e-06
6161	6jij	2.3e-07	3	-6.63827	-777.459	-766.975	-113.41	-18.4809	-3.38862	-0.715827	-0.17919	-0.0544833	-0.020128	-0.00873139	-0.00422853	-0.00218879	-0.00117667	-0.000646126	-0.000359085	-0.000200958	-0.000112933	-6.36276e-05	-3.59059e-05
6162	6pt3	3.9e-10	2	-9.40894	-714.669	-715.17	-101.509	-15.6967	-2.67618	-0.504503	-0.10442	-0.0234131	-0.005604	-0.00141366	-0.000372174	-0.000101535	-2.8559e-05	-8.25069e-06	-2.4411e-06	-7.37868e-07	-2.27379e-07	-7.12969e-08	-2.27074e-08
6163	6jki	4.1e-07	2	-6.38722	-728.654	-713.629	-107.12	-17.7789	-3.3242	-0.714515	-0.18138	-0.0560763	-0.0213711	-0.00976374	-0.00506503	-0.00283602	-0.00165684	-0.000990618	-0.0005999	-0.000365931	-0.000224164	-0.000137673	-8.46887e-05
6164	6iql	4.3e-10	2	-9.36653	-474.812	-505.383	-71.7366	-11.0542	-1.87645	-0.353764	-0.0739807	-0.0169983	-0.00423209	-0.0011257	-0.000316021	-9.27363e-05	-2.82361e-05	-8.86946e-06	-2.86136e-06	-9.44596e-07	-3.18125e-07	-1.0902e-07	-3.79321e-08
6165	6ibl	4.9e-10	2	-9.3098	-628.311	-625.884	-91.4256	-14.6873	-2.63092	-0.527627	-0.117716	-0.0288408	-0.00764669	-0.00216482	-0.000647065	-0.000202286	-6.56181e-05	-2.19375e-05	-7.5157e-06	-2.62604e-06	-9.32144e-07	-3.35078e-07	-1.21674e-07
6166	6n77	5.7e-10	2	-9.24413	-563.537	-564.492	-80.3928	-12.4103	-2.09792	-0.389168	-0.0786803	-0.0171183	-0.00395121	-0.000955289	-0.000239497	-6.17983e-05	-1.63234e-05	-4.39631e-06	-1.20379e-06	-3.34375e-07	-9.4058e-08	-2.6757e-08	-7.68897e-09
6167	6n7c	6.7e-10	2	-9.17393	-614.59	-629.379	-90.5965	-14.1838	-2.43892	-0.461039	-0.0950477	-0.0210882	-0.00496481	-0.00122541	-0.000314186	-8.31294e-05	-2.25936e-05	-6.28735e-06	-1.78716e-06	-5.17935e-07	-1.52804e-07	-4.58301e-08	-1.39562e-08
6168	6npf	1.4e-06	3	-5.85387	-322.267	-323.873	-50.0234	-8.81235	-1.8313	-0.45846	-0.138211	-0.0491877	-0.0200528	-0.00907452	-0.00443383	-0.00228841	-0.00122766	-0.000676804	-0.000380425	-0.000216852	-0.000124895	-7.24939e-05	-4.23307e-05
6169	6mq3	1.7e-09	2	-8.76955	-621.304	-607.142	-85.8632	-13.0689	-2.16091	-0.389679	-0.0764563	-0.0162015	-0.00367169	-0.000881034	-0.000221843	-5.81784e-05	-1.57928e-05	-4.41503e-06	-1.26579e-06	-3.70863e-07	-1.10711e-07	-3.3589e-08	-1.03344e-08
6170	6eds	1.7e-09	2	-8.76955	-727.235	-728.458	-105.092	-16.4309	-2.80894	-0.526016	-0.107308	-0.0236012	-0.00553013	-0.00136542	-0.000352032	-9.41043e-05	-2.59405e-05	-7.34271e-06	-2.12714e-06	-6.28964e-07	-1.89395e-07	-5.79684e-08	-1.80039e-08
6171	6o52	1e-08	2	-8	-656.395	-650.534	-92.8721	-14.354	-2.4242	-0.448254	-0.0902216	-0.0195481	-0.00450167	-0.00108897	-0.000274072	-7.12352e-05	-1.90135e-05	-5.1893e-06	-1.44343e-06	-4.08121e-07	-1.17048e-07	-3.39913e-08	-9.98068e-09
6172	6s4t	1.12e-08	2	-7.95078	-950.812	-720.753	-102.032	-15.6493	-2.62992	-0.486091	-0.0983325	-0.0215318	-0.00503685	-0.0012436	-0.000320942	-8.5946e-05	-2.37541e-05	-6.74847e-06	-1.96447e-06	-5.84414e-07	-1.77272e-07	-5.4716e-08	-1.71526e-08
6173	6ibs	1.1e-05	2	-4.95861	-308.496	-316.355	-46.5165	-7.70828	-1.50745	-0.363841	-0.110195	-0.0406945	-0.0173331	-0.00807991	-0.00397484	-0.00201867	-0.00104508	-0.000547555	-0.00028911	-0.000153448	-8.17433e-05	-4.36627e-05	-2.33702e-05
6174	6c9v	1.202e-07	2	-6.9201	-687.991	-685.208	-100.863	-16.2992	-2.92511	-0.584736	-0.129525	-0.0314798	-0.00830393	-0.00235366	-0.000710312	-0.000226282	-7.5458e-05	-2.61306e-05	-9.32857e-06	-3.41154e-06	-1.27136e-06	-4.80761e-07	-1.83864e-07
6175	6c85	0.000126	2	-3.89963	-164.224	-163.891	-23.5463	-3.70682	-0.649811	-0.127703	-0.0279831	-0.00673916	-0.00175296	-0.000484757	-0.000140744	-4.25033e-05	-1.32576e-05	-4.24843e-06	-1.39273e-06	-4.65437e-07	-1.58106e-07	-5.4457e-08	-1.8979e-08
6176	6h14	1.37e-08	2	-7.86328	-961.285	-962.701	-138.538	-21.7286	-3.75108	-0.712964	-0.147839	-0.0329631	-0.00778527	-0.00192331	-0.000492325	-0.000129716	-3.50171e-05	-9.65503e-06	-2.71308e-06	-7.7575e-07	-2.2543e-07	-6.65136e-08	-1.99088e-08
6177	6me9	1.38e-11	2	-10.8601	-469.379	-469.648	-67.0587	-10.3737	-1.75414	-0.324587	-0.0652825	-0.014105	-0.003232	-0.00077651	-0.000193868	-4.99655e-05	-1.32297e-05	-3.58613e-06	-9.92548e-07	-2.79912e-07	-8.0293e-08	-2.33911e-08	-6.91079e-09
6178	6ah4	1.46e-08	3	-7.83565	-518.756	-523.945	-77.7631	-13.4741	-3.09665	-1.09886	-0.585848	-0.389931	-0.283294	-0.212443	-0.161197	-0.122882	-0.0938566	-0.0717501	-0.0548731	-0.0419745	-0.0321115	-0.0245676	-0.0187968
6179	6ah5	1.46e-08	3	-7.83565	-534.893	-530.852	-79.0088	-13.7434	-3.17093	-1.12563	-0.598232	-0.397027	-0.288075	-0.216014	-0.164016	-0.125165	-0.0957243	-0.0732806	-0.0561255	-0.0429964	-0.0329426	-0.0252413	-0.0193411
6180	6hb5	1.484e-06	2	-5.82857	-769.649	-770.529	-113.148	-18.3019	-3.31028	-0.672625	-0.152456	-0.0379786	-0.0102246	-0.0029302	-0.000882999	-0.000277111	-8.98838e-05	-2.9951e-05	-1.02027e-05	-3.53886e-06	-1.24583e-06	-4.4398e-07	-1.59833e-07
6181	6hb7	1.49e-07	2	-6.82681	-804.356	-804.629	-118.943	-19.3448	-3.50774	-0.711339	-0.16008	-0.0393988	-0.0104363	-0.00293337	-0.000865014	-0.000265274	-8.40211e-05	-2.73344e-05	-9.09278e-06	-3.08124e-06	-1.06034e-06	-3.69593e-07	-1.30207e-07
6182	6myn	1.4e-08	2	-7.85387	-826.398	-826.355	-120.05	-19.0694	-3.36425	-0.665875	-0.148527	-0.0374253	-0.010686	-0.00346314	-0.00126636	-0.000513782	-0.000225821	-0.000104988	-5.06481e-05	-2.50134e-05	-1.25357e-05	-6.3401e-06	-3.22506e-06
6183	6ox0	1.4e-05	2	-4.85387	-681.056	-681.65	-100.185	-16.2774	-2.96745	-0.609552	-0.140111	-0.0355624	-0.00982514	-0.00291753	-0.000921297	-0.000306546	-0.000106587	-3.8438e-05	-1.42806e-05	-5.43431e-06	-2.10788e-06	-8.30102e-07	-3.30852e-07
6184	6q35	1.5e-05	2	-4.82391	-313.045	-311.633	-47.9858	-8.39036	-1.7387	-0.4447	-0.142764	-0.056246	-0.0258673	-0.0131871	-0.00716876	-0.00405313	-0.00234762	-0.00138054	-0.0008198	-0.000489973	-0.000294139	-0.000177128	-0.000106908
6185	6s4u	1.74e-08	3	-7.75945	-783.526	-780.853	-111.403	-17.2911	-2.95869	-0.561306	-0.117637	-0.0269439	-0.00665336	-0.00174824	-0.000483443	-0.00013945	-4.1661e-05	-1.28163e-05	-4.04033e-06	-1.29997e-06	-4.25421e-07	-1.41194e-07	-4.74106e-08
6186	6hgs	0.00017	2	-3.76955	-489.961	-477.975	-71.1613	-11.8556	-2.24556	-0.483807	-0.11693	-0.0310554	-0.00888389	-0.00269298	-0.000854278	-0.000280905	-9.50404e-05	-3.28945e-05	-1.15934e-05	-4.14569e-06	-1.49979e-06	-5.47691e-07	-2.01531e-07
6187	6o0l	1.8e-11	2	-10.7447	-957.366	-957.979	-137.467	-21.3788	-3.63858	-0.679049	-0.138091	-0.0302452	-0.00704191	-0.00172267	-0.00043874	-0.000115552	-3.13194e-05	-8.70551e-06	-2.4751e-06	-7.18329e-07	-2.12448e-07	-6.39342e-08	-1.9551e-08
6188	6mnp	0.000195	3	-3.70997	-287.825	-205.827	-30.0625	-4.82593	-0.860981	-0.17069	-0.0372042	-0.0087751	-0.00220503	-0.000582977	-0.000160713	-4.59106e-05	-1.35322e-05	-4.10251e-06	-1.27607e-06	-4.06356e-07	-1.32209e-07	-4.38607e-08	-1.48082e-08
6189	6jn4	2.02e-06	4	-5.69465	-411.011	-409.667	-63.205	-10.9595	-2.19379	-0.518548	-0.146517	-0.0492639	-0.0192669	-0.00847305	-0.00405011	-0.00204772	-0.0010743	-0.000577511	-0.000315541	-0.00017433	-9.70648e-05	-5.4347e-05	-3.05548e-05
6190	6mxc	2.73e-06	6	-5.56384	-475.344	-465.061	-69.9581	-11.7224	-2.21847	-0.474303	-0.113119	-0.0295296	-0.00828079	-0.00245613	-0.000761456	-0.000244545	-8.07999e-05	-2.73189e-05	-9.41159e-06	-3.29248e-06	-1.16641e-06	-4.17534e-07	-1.50756e-07
6191	6j8q	2.7e-06	4	-5.56864	-246.483	-249.693	-38.6359	-6.81238	-1.42291	-0.362935	-0.11367	-0.0426355	-0.0183532	-0.0086916	-0.00438265	-0.00230118	-0.00124023	-0.000679891	-0.000376929	-0.00021055	-0.000118218	-6.66126e-05	-3.76286e-05
6192	6o50	2.8e-09	2	-8.55284	-659.887	-653.616	-93.3892	-14.469	-2.4535	-0.456038	-0.092311	-0.0201134	-0.00465674	-0.00113245	-0.000286611	-7.49722e-05	-2.01661e-05	-5.55657e-06	-1.56389e-06	-4.48583e-07	-1.30894e-07	-3.87942e-08	-1.16628e-08
6193	6i5y	2.9e-09	2	-8.5376	-831.155	-831.465	-123.488	-20.1887	-3.67833	-0.748412	-0.168639	-0.0414846	-0.0109733	-0.00308044	-0.00090821	-0.00027894	-8.86608e-05	-2.90049e-05	-9.72101e-06	-3.32447e-06	-1.1562e-06	-4.07752e-07	-1.45473e-07
6194	6h12	2.08e-08	2	-7.68194	-934.754	-953.52	-136.678	-21.4216	-3.7197	-0.71792	-0.15286	-0.0354037	-0.00878577	-0.0023065	-0.000634489	-0.000181637	-5.38359e-05	-1.64539e-05	-5.1675e-06	-1.66244e-06	-5.46264e-07	-1.82846e-07	-6.21911e-08
6195	6nyh	2.1e-08	2	-7.67778	-746.535	-744.372	-108.3	-17.1304	-2.96896	-0.563788	-0.116443	-0.0258602	-0.00610173	-0.00151373	-0.000391619	-0.000105009	-2.90489e-05	-8.26109e-06	-2.4083e-06	-7.17961e-07	-2.18416e-07	-6.76734e-08	-2.13166e-08
6196	6dd1	2.23e-05	4	-4.6517	-335.601	-313.911	-45.9987	-7.49215	-1.38831	-0.297192	-0.0737624	-0.0210701	-0.00681924	-0.00244903	-0.000954177	-0.000394934	-0.00017068	-7.60274e-05	-3.45857e-05	-1.59671e-05	-7.44927e-06	-3.50202e-06	-1.65577e-06
6197	6o5x	2.2e-08	2	-7.65758	-1196.51	-1176.24	-169.655	-26.6978	-4.64211	-0.896566	-0.191691	-0.0449214	-0.0113912	-0.00308618	-0.000883382	-0.000264656	-8.23508e-05	-2.64457e-05	-8.71936e-06	-2.93906e-06	-1.00929e-06	-3.52114e-07	-1.24512e-07
6198	6g02	2.4e-08	2	-7.61979	-528.934	-528.279	-75.762	-11.937	-2.10189	-0.416428	-0.0922536	-0.0225015	-0.00593297	-0.00166331	-0.00048928	-0.000149491	-4.7074e-05	-1.51864e-05	-4.99571e-06	-1.66955e-06	-5.65176e-07	-1.93346e-07	-6.67185e-08
6199	6gvx	2.4e-08	2	-7.61979	-594.415	-586.223	-82.4845	-12.5198	-2.07287	-0.376158	-0.074589	-0.016014	-0.00367854	-0.000893558	-0.000227252	-6.00288e-05	-1.63663e-05	-4.58254e-06	-1.31242e-06	-3.83172e-07	-1.13722e-07	-3.42293e-08	-1.04273e-08
6200	6ugo	2.58e-08	3	-7.58838	-411.302	-272.103	-38.3822	-5.93461	-1.02844	-0.20308	-0.0460255	-0.0119591	-0.00353837	-0.00117821	-0.000434178	-0.000173514	-7.36801e-05	-3.26635e-05	-1.49134e-05	-6.94522e-06	-3.27725e-06	-1.56003e-06	-7.46937e-07
6201	6v87	2.5e-10	2	-9.60206	-611.212	-607.411	-85.7868	-13.0878	-2.18213	-0.4002	-0.0807914	-0.0178996	-0.0043351	-0.0011436	-0.000327278	-0.000100982	-3.32881e-05	-1.15908e-05	-4.21278e-06	-1.58124e-06	-6.07562e-07	-2.37381e-07	-9.38542e-08
6202	6mia	0.00254	6	-2.59517	-368.667	-186.047	-25.6877	-3.84548	-0.63489	-0.116775	-0.0239132	-0.00539785	-0.00132387	-0.000347851	-9.67887e-05	-2.82644e-05	-8.6015e-06	-2.71194e-06	-8.81298e-07	-2.93825e-07	-1.00083e-07	-3.46991e-08	-1.22056e-08
6203	6mxb	2.6e-05	6	-4.58503	-453.322	-437.738	-65.4384	-10.8662	-2.03473	-0.430845	-0.102162	-0.0266797	-0.00754191	-0.00227403	-0.00072291	-0.000240103	-8.27119e-05	-2.93756e-05	-1.07025e-05	-3.98337e-06	-1.50931e-06	-5.8053e-07	-2.26135e-07
6204	6ugq	2.82e-08	2	-7.54975	-392.203	-279.327	-39.6706	-6.23001	-1.11055	-0.229011	-0.054992	-0.0152967	-0.00486281	-0.00173345	-0.000677687	-0.000284134	-0.000125275	-5.71935e-05	-2.67362e-05	-1.26985e-05	-6.09584e-06	-2.94736e-06	-1.43202e-06
6205	6jio	2.8e-05	2	-4.55284	-448.022	-446.889	-62.4236	-9.41596	-1.5553	-0.283523	-0.0569629	-0.0124926	-0.0029494	-0.000739159	-0.000194322	-5.31061e-05	-1.49875e-05	-4.347e-06	-1.29119e-06	-3.91711e-07	-1.2111e-07	-3.80933e-08	-1.21698e-08
6206	6o9d	2e-09	4	-8.69897	-699.035	-694.848	-99.3047	-15.4121	-2.62809	-0.494262	-0.101987	-0.0228259	-0.0054675	-0.00138473	-0.000367278	-0.000101289	-2.88903e-05	-8.48775e-06	-2.55996e-06	-7.90357e-07	-2.49134e-07	-7.99865e-08	-2.60979e-08
6207	6s0e	3.17e-06	2	-5.49894	-460.796	-449.783	-66.1644	-10.747	-1.95812	-0.402159	-0.0924092	-0.0233911	-0.00640885	-0.00187088	-0.000574448	-0.000183637	-6.06251e-05	-2.05362e-05	-7.10093e-06	-2.496e-06	-8.88969e-07	-3.19978e-07	-1.16162e-07
6208	6o4w	3.4e-09	2	-8.46852	-670.573	-669.99	-97.2602	-15.4018	-2.68421	-0.514354	-0.107287	-0.0240046	-0.00567727	-0.00140241	-0.000358655	-9.43845e-05	-2.54541e-05	-7.01509e-06	-1.97187e-06	-5.64503e-07	-1.64394e-07	-4.86514e-08	-1.46171e-08
6209	6me6	3e-11	2	-10.5229	-567.716	-567.841	-81.1206	-12.5648	-2.13237	-0.398021	-0.0814449	-0.0181261	-0.00434748	-0.00111443	-0.00030321	-8.70328e-05	-2.62015e-05	-8.22315e-06	-2.67371e-06	-8.95164e-07	-3.06872e-07	-1.07188e-07	-3.79925e-08
6210	6me7	3e-11	2	-10.5229	-577.003	-575.146	-82.6101	-12.9019	-2.21232	-0.417009	-0.0857674	-0.0190046	-0.004475	-0.00110647	-0.000284642	-7.56825e-05	-2.0702e-05	-5.80689e-06	-1.66639e-06	-4.88368e-07	-1.45955e-07	-4.44247e-08	-1.37532e-08
6211	6hgr	0.00035	2	-3.45593	-441.666	-455.934	-67.4763	-11.1602	-2.09877	-0.449738	-0.108397	-0.0287857	-0.00825108	-0.00251005	-0.000799982	-0.000264514	-9.00548e-05	-3.1383e-05	-1.11427e-05	-4.0161e-06	-1.46516e-06	-5.39825e-07	-2.00512e-07
6212	6me8	3.7e-11	2	-10.4318	-563.993	-564.147	-80.7565	-12.536	-2.12896	-0.395872	-0.0800115	-0.0173625	-0.00399129	-0.000960513	-0.000239725	-6.16187e-05	-1.62292e-05	-4.36374e-06	-1.19457e-06	-3.32243e-07	-9.37294e-08	-2.6785e-08	-7.74477e-09
6213	6g01	3.9e-08	2	-7.40894	-452.715	-452.667	-65.0255	-10.2782	-1.8184	-0.362306	-0.0807183	-0.0197842	-0.0052359	-0.00147149	-0.000433391	-0.00013243	-4.16628e-05	-1.34151e-05	-4.40064e-06	-1.46528e-06	-4.93794e-07	-1.68033e-07	-5.7633e-08
6214	6q30	3e-06	2	-5.52288	-284.596	-283.16	-42.5515	-7.26801	-1.48166	-0.377946	-0.122462	-0.0486364	-0.0222312	-0.0110591	-0.0057715	-0.00309403	-0.00168431	-0.00092524	-0.0005111	-0.00028335	-0.000157474	-8.76732e-05	-4.88788e-05
6215	6oju	3e-06	4	-5.52288	-496.687	-502.255	-75.2698	-12.5609	-2.3759	-0.51189	-0.124453	-0.0335296	-0.00981355	-0.00306642	-0.00100878	-0.000345626	-0.000122294	-4.43947e-05	-1.64493e-05	-6.19583e-06	-2.36496e-06	-9.12541e-07	-3.55268e-07
6216	6byz	4.3e-09	2	-8.36653	-717.323	-719.65	-104.549	-16.6122	-2.93316	-0.582992	-0.131951	-0.0344472	-0.0104947	-0.00373268	-0.00152057	-0.000686314	-0.000331762	-0.00016732	-8.65388e-05	-4.54238e-05	-2.40501e-05	-1.2799e-05	-6.83234e-06
6217	5ywg	4.56e-09	2	-8.34104	-508.019	-512.468	-74.8758	-12.0713	-2.19547	-0.45862	-0.111114	-0.0311912	-0.0100176	-0.00360118	-0.00141204	-0.000589517	-0.000257067	-0.000115474	-5.29335e-05	-2.46087e-05	-1.15559e-05	-5.46656e-06	-2.60048e-06
6218	6a94	4e-08	2	-7.39794	-550.736	-549.294	-78.795	-12.3001	-2.11363	-0.401212	-0.0836902	-0.0189781	-0.00462336	-0.00119802	-0.000327839	-9.42798e-05	-2.83869e-05	-8.91712e-06	-2.91085e-06	-9.82959e-07	-3.41692e-07	-1.21667e-07	-4.4172e-08
6219	6o4x	4e-08	2	-7.39794	-402.994	-404.39	-59.503	-9.65598	-1.74515	-0.350072	-0.0767997	-0.0180748	-0.0044835	-0.00115641	-0.000307228	-8.35485e-05	-2.31602e-05	-6.52626e-06	-1.86585e-06	-5.40483e-07	-1.58467e-07	-4.69881e-08	-1.40809e-08
6220	6gwe	4.2e-08	2	-7.37675	-771.052	-769.149	-111.371	-17.6147	-3.07832	-0.596408	-0.127496	-0.0297923	-0.00753424	-0.00204496	-0.000591829	-0.0001816	-5.87457e-05	-1.9911e-05	-7.02442e-06	-2.56253e-06	-9.60731e-07	-3.68182e-07	-1.43578e-07
6221	6hb6	4.34e-08	2	-7.36251	-769.923	-768.903	-112.852	-18.2289	-3.28821	-0.665249	-0.149865	-0.0370427	-0.00988032	-0.0028018	-0.000834624	-0.000258737	-8.28604e-05	-2.72525e-05	-9.16164e-06	-3.1359e-06	-1.08943e-06	-3.83141e-07	-1.36123e-07
6222	6mey	0.000479	3	-3.31966	-134.276	-255.431	-37.6643	-6.08866	-1.09134	-0.217351	-0.047755	-0.0114296	-0.00293924	-0.000802405	-0.000230289	-6.89454e-05	-2.13961e-05	-6.84575e-06	-2.24764e-06	-7.54171e-07	-2.57688e-07	-8.93859e-08	-3.13952e-08
6223	6c9s	4.8e-08	2	-7.31876	-722.466	-719.548	-106.058	-17.1746	-3.09263	-0.621313	-0.13857	-0.0339837	-0.00907094	-0.00261053	-0.000802979	-0.00026169	-8.95569e-05	-3.19023e-05	-1.17336e-05	-4.42469e-06	-1.70091e-06	-6.63551e-07	-2.61798e-07
6224	6o8u	5.3e-09	4	-8.27572	-662.394	-677.618	-96.7159	-14.971	-2.54006	-0.4736	-0.0964429	-0.0211923	-0.00495631	-0.00121849	-0.000311788	-8.24202e-05	-2.23843e-05	-6.22002e-06	-1.76277e-06	-5.0823e-07	-1.4876e-07	-4.41278e-08	-1.32462e-08
6225	6q2y	5.5e-06	2	-5.25964	-286.066	-275.198	-41.4298	-7.06264	-1.41709	-0.345548	-0.103207	-0.0368384	-0.0150285	-0.00670319	-0.00316159	-0.00154292	-0.000768844	-0.000388112	-0.000197538	-0.000101083	-5.19131e-05	-2.67279e-05	-1.37858e-05
6226	6mxd	5.83e-06	4	-5.23433	-431.579	-432.526	-64.3571	-10.6161	-1.97341	-0.415741	-0.0986854	-0.026053	-0.00753611	-0.00235507	-0.000785126	-0.000276064	-0.00010134	-3.84931e-05	-1.5016e-05	-5.97935e-06	-2.41885e-06	-9.90422e-07	-4.09333e-07
6227	6ibv	5.9e-06	2	-5.22915	-259.821	-262.081	-39.5859	-6.77472	-1.36723	-0.335572	-0.100317	-0.0353767	-0.0140483	-0.00602962	-0.00271838	-0.00126448	-0.000600333	-0.000288999	-0.000140491	-6.8787e-05	-3.3862e-05	-1.67395e-05	-8.30283e-06
6228	6qwi	5.1e-05	2	-4.29243	-500.776	-497.58	-71.4044	-11.3023	-2.0146	-0.408691	-0.0939776	-0.0241083	-0.00675918	-0.00203139	-0.000644188	-0.000212963	-7.2732e-05	-2.54866e-05	-9.11626e-06	-3.31532e-06	-1.22212e-06	-4.55568e-07	-1.71411e-07
6229	6n50	5.5e-08	3	-7.25964	-359.522	-355.388	-54.3274	-9.2421	-1.76515	-0.377048	-0.0888228	-0.022663	-0.00615771	-0.00175767	-0.000521778	-0.000159907	-5.03194e-05	-1.61931e-05	-5.31224e-06	-1.7721e-06	-5.9988e-07	-2.05711e-07	-7.13564e-08
6230	6h13	5.86e-08	2	-7.2321	-955.974	-955.776	-136.956	-21.3254	-3.64822	-0.687737	-0.142044	-0.0317773	-0.00760196	-0.00192279	-0.000509686	-0.000140663	-4.02154e-05	-1.18625e-05	-3.59745e-06	-1.11799e-06	-3.54966e-07	-1.14818e-07	-3.77378e-08
6231	6gko	6.5e-06	2	-5.18709	-521.292	-521.134	-77.6087	-12.8432	-2.40019	-0.50808	-0.1205	-0.0314199	-0.00883121	-0.00263154	-0.000820794	-0.000265435	-8.83647e-05	-3.01179e-05	-1.04653e-05	-3.69498e-06	-1.32208e-06	-4.78376e-07	-1.74752e-07
6232	6jn3	6.85e-06	4	-5.16431	-376.722	-373.225	-56.9388	-9.72531	-1.90222	-0.431987	-0.113986	-0.0345351	-0.0117743	-0.00441351	-0.0017792	-0.000757195	-0.000335344	-0.000152922	-7.12582e-05	-3.3747e-05	-1.61804e-05	-7.83237e-06	-3.82002e-06
6233	6pvs	6.8e-09	4	-8.16749	-1024.04	-1028.38	-151.524	-24.5594	-4.45143	-0.911014	-0.210819	-0.0548991	-0.0159623	-0.00513591	-0.00181082	-0.000692006	-0.000283237	-0.000122676	-5.55951e-05	-2.61041e-05	-1.25964e-05	-6.20651e-06	-3.10699e-06
6234	6a93	6.9e-09	2	-8.16115	-729.608	-721.377	-102.62	-15.887	-2.71256	-0.513294	-0.107078	-0.0243181	-0.00592402	-0.00152748	-0.000412576	-0.000115862	-3.36491e-05	-1.00673e-05	-3.09364e-06	-9.73998e-07	-3.13478e-07	-1.02919e-07	-3.43977e-08
6235	6jn5	7.08e-06	4	-5.14997	-385.838	-394.272	-60.2297	-10.3487	-2.0698	-0.49947	-0.149189	-0.0550117	-0.0241674	-0.0120318	-0.00649766	-0.00369334	-0.00216898	-0.00130156	-0.000792793	-0.000488154	-0.000303037	-0.000189319	-0.000118878
6236	6o0h	7e-09	4	-8.1549	-697.283	-696.574	-100.503	-15.8657	-2.78645	-0.550112	-0.122234	-0.0303506	-0.00831729	-0.00247949	-0.000792601	-0.000268095	-9.48462e-05	-3.4755e-05	-1.30876e-05	-5.03335e-06	-1.9676e-06	-7.78973e-07	-3.11477e-07
6237	6cjp	7.7e-09	2	-8.11351	-706.676	-686.671	-98.7527	-15.5356	-2.70913	-0.52564	-0.112731	-0.0263744	-0.00663395	-0.0017713	-0.000497085	-0.000145523	-4.41847e-05	-1.38485e-05	-4.46248e-06	-1.47312e-06	-4.96592e-07	-1.70455e-07	-5.94221e-08
6238	6pm9	7.9e-09	4	-8.10237	-445.389	-427.68	-63.9425	-10.5416	-1.93994	-0.399339	-0.0912194	-0.0228017	-0.00614333	-0.00175987	-0.000529996	-0.000166246	-5.3903e-05	-1.7953e-05	-6.11063e-06	-2.11656e-06	-7.43516e-07	-2.64165e-07	-9.47182e-08
6239	6ob6	7e-10	2	-9.1549	-701.611	-701.408	-99.9677	-15.4957	-2.65069	-0.504038	-0.106245	-0.0245465	-0.00612173	-0.0016233	-0.000451859	-0.000130712	-3.89955e-05	-1.19282e-05	-3.72447e-06	-1.183e-06	-3.81204e-07	-1.24347e-07	-4.09872e-08
6240	6qxs	7.4e-08	2	-7.13077	-594.582	-591.634	-90.5647	-15.5703	-3.04673	-0.676237	-0.167316	-0.0451223	-0.0129975	-0.00393757	-0.00124079	-0.000403505	-0.000134645	-4.59014e-05	-1.59323e-05	-5.6151e-06	-2.00493e-06	-7.23945e-07	-2.63951e-07
6241	6do1	8.32e-09	2	-8.07988	-1322.36	-1322.96	-185.876	-28.4906	-4.85648	-0.933223	-0.203115	-0.0498959	-0.0137132	-0.00416707	-0.00138064	-0.000491188	-0.000184812	-7.25451e-05	-2.93785e-05	-1.21698e-05	-5.12456e-06	-2.18388e-06	-9.3897e-07
6242	6f6z	9.3e-06	2	-5.03152	-579.632	-581.165	-87.6153	-14.702	-2.78093	-0.592448	-0.140307	-0.0362561	-0.01004	-0.00293636	-0.000897077	-0.000283953	-9.25479e-05	-3.09095e-05	-1.05378e-05	-3.65584e-06	-1.28734e-06	-4.59154e-07	-1.65587e-07
6243	6vi4	5.7e-11	2	-10.2441	-738.199	-736.98	-102.732	-15.4629	-2.54931	-0.464496	-0.0935995	-0.0207108	-0.00497316	-0.00127935	-0.000348467	-9.95078e-05	-2.95501e-05	-9.06542e-06	-2.85733e-06	-9.21083e-07	-3.02521e-07	-1.00916e-07	-3.41029e-08
6244	6qr8	7.3e-08	2	-7.13668	-621.485	-618.645	-92.7369	-15.2313	-2.75867	-0.549554	-0.119256	-0.0278472	-0.00691927	-0.00181405	-0.000498928	-0.000143388	-4.2928e-05	-1.33485e-05	-4.29693e-06	-1.42664e-06	-4.86597e-07	-1.69815e-07	-6.0406e-08
6245	6p06	1.2e-07	2	-6.92082	-690.513	-693.245	-99.8102	-15.8724	-2.84334	-0.578862	-0.133254	-0.0341695	-0.00958663	-0.00289528	-0.000928864	-0.000313209	-0.000110045	-3.99972e-05	-1.49481e-05	-5.71553e-06	-2.22662e-06	-8.80823e-07	-3.52862e-07
6246	6nml	1.3e-07	2	-6.88606	-676.15	-682.004	-97.8984	-15.5696	-2.80798	-0.581903	-0.138353	-0.0372431	-0.0111449	-0.00364036	-0.00127693	-0.000474301	-0.000184369	-7.4277e-05	-3.07731e-05	-1.30309e-05	-5.61305e-06	-2.45045e-06	-1.08115e-06
6247	6nmm	1.3e-07	6	-6.88606	-1083.47	-816.366	-115.418	-17.9113	-3.13612	-0.643985	-0.165951	-0.0587145	-0.0290904	-0.0182611	-0.012908	-0.00959408	-0.00727697	-0.0055653	-0.00427106	-0.00328275	-0.00252485	-0.00194253	-0.00149474
6248	6yky	1.7e-07	4	-6.76955	-574.04	-582.297	-83.8159	-13.1281	-2.26248	-0.430205	-0.0897062	-0.0202733	-0.00490135	-0.0012532	-0.000335842	-9.36931e-05	-2.70676e-05	-8.06274e-06	-2.46698e-06	-7.72706e-07	-2.46981e-07	-8.03284e-08	-2.65161e-08
6249	6ubo	1e-07	2	-7	-616.863	-607.945	-87.7533	-13.8294	-2.40664	-0.463133	-0.0976807	-0.0222421	-0.0053817	-0.00136538	-0.000359658	-9.76912e-05	-2.72363e-05	-7.76975e-06	-2.26295e-06	-6.71778e-07	-2.02981e-07	-6.23456e-08	-1.94419e-08
6250	6w8h	2.4e-10	2	-9.61979	-515.238	-510.983	-73.5806	-11.5183	-1.97501	-0.370478	-0.0753217	-0.0163739	-0.00375378	-0.000896952	-0.000221367	-5.60506e-05	-1.44889e-05	-3.80977e-06	-1.01621e-06	-2.74402e-07	-7.48844e-08	-2.06268e-08	-5.72857e-09
6251	6zfc	2.4e-07	12	-6.61979	-351.856	-320.154	-46.54	-7.43294	-1.32639	-0.266526	-0.0600934	-0.0150205	-0.00409791	-0.0012017	-0.000373651	-0.000121758	-4.11744e-05	-1.43329e-05	-5.10255e-06	-1.84822e-06	-6.78431e-07	-2.51613e-07	-9.40674e-08
6252	6r1o	2.9e-07	3	-6.5376	-789.964	-419.001	-63.2197	-10.5931	-1.9956	-0.422719	-0.0995737	-0.0256547	-0.00711126	-0.00209154	-0.00064563	-0.00020739	-6.8851e-05	-2.34923e-05	-8.20043e-06	-2.91735e-06	-1.05443e-06	-3.86195e-07	-1.43034e-07
6253	6xmx	2e-07	8	-6.69897	-692.381	-669.046	-99.6443	-16.3643	-2.99543	-0.611267	-0.137765	-0.0338169	-0.00892008	-0.00250208	-0.00074095	-0.000230508	-7.50474e-05	-2.5477e-05	-8.98201e-06	-3.27369e-06	-1.22754e-06	-4.7127e-07	-1.84411e-07
6254	6rd2	3.3e-07	2	-6.48149	-620.287	-611.48	-89.2836	-14.62	-2.87263	-0.767196	-0.309289	-0.175055	-0.118053	-0.0854196	-0.0634857	-0.0476875	-0.0359827	-0.0272069	-0.0205921	-0.0155935	-0.0118116	-0.00894815	-0.00677945
6255	6qr5	4.9e-07	2	-6.3098	-547.989	-554.762	-83.7648	-13.8884	-2.543	-0.512154	-0.11217	-0.0263445	-0.00654994	-0.00170653	-0.000462503	-0.000129705	-3.74945e-05	-1.11389e-05	-3.39209e-06	-1.05639e-06	-3.357e-07	-1.0862e-07	-3.57109e-08
6256	7cbg	4e-07	2	-6.39794	-518.641	-520.239	-76.7244	-12.5904	-2.34618	-0.502177	-0.123729	-0.0349606	-0.0112349	-0.00404745	-0.00160145	-0.000680141	-0.000303674	-0.000140254	-6.62491e-05	-3.17632e-05	-1.53826e-05	-7.50143e-06	-3.67613e-06
6257	7a5m	5.3e-07	2	-6.27572	-551.014	-491.323	-70.1182	-10.8899	-1.86418	-0.353721	-0.0742073	-0.0170748	-0.00426731	-0.00114808	-0.000330009	-0.000100663	-3.23657e-05	-1.08926e-05	-3.81001e-06	-1.37566e-06	-5.09574e-07	-1.9263e-07	-7.39902e-08
6258	6tfp	6.3e-10	5	-9.20066	-769.134	-766.821	-112.019	-17.9863	-3.23909	-0.667901	-0.16154	-0.0469955	-0.0165899	-0.00693148	-0.00326549	-0.00165519	-0.000873834	-0.000471496	-0.000257375	-0.000141374	-7.79226e-05	-4.3033e-05	-2.3792e-05
6259	6qrl	6.7e-07	4	-6.17393	-509.439	-278.348	-41.6986	-6.97806	-1.32045	-0.282028	-0.0671319	-0.0175255	-0.00494922	-0.00149678	-0.000481201	-0.000163438	-5.82936e-05	-2.1699e-05	-8.37728e-06	-3.33443e-06	-1.36096e-06	-5.66938e-07	-2.40091e-07
6260	7a06	6.7e-07	2	-6.17393	-467.745	-375.369	-52.9596	-8.14827	-1.38327	-0.259389	-0.0531982	-0.0117409	-0.00274207	-0.000668282	-0.000168209	-4.341e-05	-1.14287e-05	-3.05875e-06	-8.30105e-07	-2.28011e-07	-6.32982e-08	-1.774e-08	-5.0147e-09
6261	6oyy	0.00071	6	-3.14874	-265.898	-202.094	-30.0954	-4.99376	-0.936074	-0.19798	-0.0465511	-0.01192	-0.00326047	-0.00093846	-0.000281184	-8.70277e-05	-2.7667e-05	-8.99536e-06	-2.98071e-06	-1.00373e-06	-3.42667e-07	-1.18356e-07	-4.12883e-08
6262	6t5q	8.3e-07	3	-6.08092	-513.135	-512.238	-73.3331	-11.5625	-2.05947	-0.425018	-0.103972	-0.0305589	-0.0107117	-0.00433918	-0.00194703	-0.000932206	-0.00046398	-0.000236251	-0.000121928	-6.34433e-05	-3.31828e-05	-1.7415e-05	-9.16151e-06
6263	6yvt	8e-07	6	-6.09691	-551.562	-576.626	-82.2231	-12.9003	-2.29241	-0.474058	-0.115825	-0.033272	-0.0109752	-0.00402606	-0.00159351	-0.00066472	-0.000287463	-0.000127475	-5.75501e-05	-2.63268e-05	-1.2165e-05	-5.66571e-06	-2.65567e-06
6264	6tnp	9.6e-07	5	-6.01773	-502.448	-482.656	-68.5338	-10.6683	-1.85655	-0.365153	-0.0809827	-0.0199769	-0.00537943	-0.0015527	-0.000473136	-0.00015042	-4.94476e-05	-1.66931e-05	-5.757e-06	-2.01997e-06	-7.18782e-07	-2.58734e-07	-9.4026e-08
6265	6p02	0.00109	12	-2.96257	-282.681	-280.412	-41.2699	-6.72799	-1.23472	-0.256101	-0.0595046	-0.0152402	-0.00423162	-0.00125646	-0.000394829	-0.000130262	-4.48255e-05	-1.59966e-05	-5.88925e-06	-2.22625e-06	-8.60497e-07	-3.38843e-07	-1.35511e-07
6266	6s77	1.11e-06	4	-5.95468	-924.876	-919.555	-135.608	-21.9004	-3.91571	-0.776911	-0.169958	-0.0405092	-0.0103819	-0.00282741	-0.000810542	-0.000242795	-7.55572e-05	-2.43134e-05	-8.05778e-06	-2.74068e-06	-9.53682e-07	-3.38538e-07	-1.22278e-07
6267	6qn6	1.3e-09	4	-8.88606	-570.399	-541.46	-76.4475	-11.8144	-2.05186	-0.412871	-0.0994314	-0.0293189	-0.0105113	-0.00440112	-0.0020437	-0.00100928	-0.000516037	-0.000269017	-0.0001418	-7.52324e-05	-4.0077e-05	-2.14065e-05	-1.14555e-05
6268	6qn0	1.4e-09	4	-8.85387	-572.305	-571.401	-80.9415	-12.5643	-2.18961	-0.439222	-0.10389	-0.029485	-0.0100226	-0.00396871	-0.00175473	-0.000832759	-0.000412423	-0.000209464	-0.000108004	-5.62162e-05	-2.94425e-05	-1.54874e-05	-8.17348e-06
6269	6vim	1.7e-06	8	-5.76955	-251.331	-251.479	-37.6115	-6.47281	-1.35616	-0.363121	-0.12513	-0.0531165	-0.026061	-0.0140147	-0.00797804	-0.00470885	-0.00284667	-0.00174972	-0.00108844	-0.000683173	-0.000431757	-0.000274334	-0.000175053
6270	6lw0	1e-05	2	-5	-647.67	-655.516	-95.6702	-15.3667	-2.75154	-0.550397	-0.121962	-0.0295217	-0.00769621	-0.00213609	-0.000625793	-0.000192262	-6.16148e-05	-2.04977e-05	-7.04582e-06	-2.49121e-06	-9.02166e-07	-3.33317e-07	-1.25203e-07
6271	6tg3	1.0815e-05	4	-4.96597	-589.42	-587.848	-88.2889	-14.6948	-2.74698	-0.577847	-0.135495	-0.0348576	-0.00967516	-0.00285508	-0.000885061	-0.000285459	-9.50495e-05	-3.24671e-05	-1.13187e-05	-4.01057e-06	-1.4396e-06	-5.2212e-07	-1.90942e-07
6272	6sft	0.000108	2	-3.96658	-578.384	-426.89	-62.8078	-10.089	-1.78894	-0.351032	-0.0757414	-0.0177562	-0.00446254	-0.0011879	-0.000331626	-9.63318e-05	-2.89331e-05	-8.93849e-06	-2.82801e-06	-9.12933e-07	-2.99763e-07	-9.98499e-08	-3.36652e-08
6273	6lrz	1e-08	3	-8	-181.785	-140.824	-20.8426	-3.41804	-0.628039	-0.128868	-0.0290766	-0.00707203	-0.00182131	-0.000490037	-0.000136467	-3.90854e-05	-1.14611e-05	-3.42916e-06	-1.04405e-06	-3.22726e-07	-1.01079e-07	-3.2022e-08	-1.02453e-08
6274	7bve	1.11e-05	2	-4.95468	-295.513	-295.3	-42.2493	-6.6195	-1.14839	-0.220661	-0.0464847	-0.0105691	-0.00255278	-0.000646422	-0.00016991	-4.60209e-05	-1.27758e-05	-3.62033e-06	-1.04388e-06	-3.05473e-07	-9.05324e-08	-2.71254e-08	-8.20442e-09
6275	6oof	1.19e-05	4	-4.92445	-443.36	-427.167	-61.8004	-9.80612	-1.73104	-0.341281	-0.0745606	-0.0177778	-0.00454979	-0.00123222	-0.000349395	-0.000102924	-3.13204e-05	-9.80245e-06	-3.14386e-06	-1.03e-06	-3.43739e-07	-1.1655e-07	-4.00575e-08
6276	6qqs	0.00011	2	-3.95861	-358.81	-358.469	-55.3054	-9.39261	-1.7619	-0.362742	-0.0809259	-0.0192855	-0.0048485	-0.00127381	-0.000347377	-9.78706e-05	-2.83897e-05	-8.45557e-06	-2.57967e-06	-8.04372e-07	-2.55785e-07	-8.27739e-08	-2.72031e-08
6277	6vcu	1.194e-07	4	-6.923	-1215.48	-959.415	-135.552	-20.871	-3.55477	-0.674384	-0.14203	-0.03284	-0.00821965	-0.00219754	-0.000620633	-0.000183521	-5.64097e-05	-1.79143e-05	-5.84736e-06	-1.95281e-06	-6.6466e-07	-2.29787e-07	-8.04666e-08
6278	6y54	1.214e-08	2	-7.91578	-964.702	-966.795	-139.371	-22.0165	-3.8679	-0.76009	-0.166272	-0.0399948	-0.0104236	-0.0029035	-0.000854636	-0.000263402	-8.43727e-05	-2.79156e-05	-9.49078e-06	-3.30115e-06	-1.17041e-06	-4.21684e-07	-1.53994e-07
6279	6qqx	1.2e-05	2	-4.92082	-484.923	-486.235	-74.2165	-12.4415	-2.29977	-0.466221	-0.102423	-0.0240437	-0.0059546	-0.00154009	-0.000412867	-0.000114093	-3.23694e-05	-9.39925e-06	-2.78655e-06	-8.4171e-07	-2.58583e-07	-8.06644e-08	-2.55137e-08
6280	6weg	1.2e-05	2	-4.92082	-557.986	-535.204	-77.5079	-12.3727	-2.21405	-0.446792	-0.100975	-0.02516	-0.006788	-0.00195072	-0.000589237	-0.000185137	-6.0016e-05	-1.99454e-05	-6.76157e-06	-2.32903e-06	-8.12627e-07	-2.86519e-07	-1.01893e-07
6281	6tym	1.35e-08	2	-7.86967	-527.926	-577.091	-84.3558	-13.5236	-2.40557	-0.475315	-0.103356	-0.0243618	-0.00612865	-0.00162444	-0.000449313	-0.000128788	-3.80583e-05	-1.15482e-05	-3.58595e-06	-1.13612e-06	-3.66278e-07	-1.19868e-07	-3.97324e-08
6282	6ju0	1.3e-07	2	-6.88606	-632.126	-636.044	-93.7804	-15.153	-2.69948	-0.527948	-0.11196	-0.025352	-0.00604338	-0.00149972	-0.000384326	-0.000101141	-2.72294e-05	-7.47988e-06	-2.09265e-06	-5.95466e-07	-1.72155e-07	-5.05241e-08	-1.50397e-08
6283	6rgu	0.0141	8	-1.85078	-219.891	-232.925	-35.3618	-5.91501	-1.09984	-0.227397	-0.0519202	-0.0129528	-0.00349052	-0.001005	-0.000306062	-9.76821e-05	-3.24042e-05	-1.10932e-05	-3.89552e-06	-1.39633e-06	-5.08888e-07	-1.87983e-07	-7.02139e-08
6284	6oci	1.488e-05	2	-4.8274	-367.017	-340.351	-49.0582	-7.6714	-1.3145	-0.247507	-0.0509635	-0.0113629	-0.00271247	-0.0006862	-0.000182472	-5.06844e-05	-1.46332e-05	-4.37324e-06	-1.34788e-06	-4.26936e-07	-1.3851e-07	-4.5879e-08	-1.54693e-08
6285	6lfj	0.00014	2	-3.85387	-195.18	-218.019	-31.9013	-5.38202	-1.11949	-0.30542	-0.110943	-0.0511501	-0.0277341	-0.0165649	-0.0104435	-0.00678154	-0.00447517	-0.00297948	-0.0019935	-0.00133752	-0.000898819	-0.000604563	-0.000406858
6286	6tca	1.54e-05	4	-4.81248	-589.713	-578.556	-81.0391	-12.2667	-2.03264	-0.371122	-0.0745001	-0.0162872	-0.00382739	-0.00095422	-0.000249627	-6.79414e-05	-1.91191e-05	-5.5379e-06	-1.64584e-06	-5.00727e-07	-1.55684e-07	-4.93996e-08	-1.5978e-08
6287	7dep	0.0001528	2	-3.81588	-92.2936	-85.6573	-12.8155	-2.09765	-0.379654	-0.0762942	-0.0169975	-0.00417937	-0.0011276	-0.000331372	-0.000105028	-3.54638e-05	-1.25893e-05	-4.64051e-06	-1.75775e-06	-6.78719e-07	-2.65595e-07	-1.04895e-07	-4.16913e-08
6288	6r8u	0.000153	4	-3.81531	-420.883	-421.147	-60.8201	-9.7553	-1.77301	-0.367748	-0.0863573	-0.0225608	-0.00642964	-0.00196416	-0.000633944	-0.000213665	-7.4496e-05	-2.66675e-05	-9.74338e-06	-3.61678e-06	-1.35925e-06	-5.15813e-07	-1.97257e-07
6289	6vaw	0.001563	4	-2.80604	-286.365	-283.211	-41.3869	-6.674	-1.20986	-0.248616	-0.0576147	-0.0148277	-0.00415731	-0.00124703	-0.000394174	-0.000129726	-4.40387e-05	-1.53098e-05	-5.42025e-06	-1.94602e-06	-7.06237e-07	-2.58448e-07	-9.5196e-08
6290	6w3t	0.000168	2	-3.77469	-218.045	-217.485	-32.9246	-5.54075	-1.04994	-0.224201	-0.0533777	-0.0139347	-0.00392107	-0.00117174	-0.000367416	-0.00011973	-4.02353e-05	-1.38569e-05	-4.86627e-06	-1.73565e-06	-6.26736e-07	-2.28548e-07	-8.40027e-08
6291	6v0s	1.6e-05	2	-4.79588	-412.762	-388.153	-56.0836	-8.80026	-1.51347	-0.28554	-0.0586651	-0.0129655	-0.00304228	-0.000749337	-0.000192042	-5.08789e-05	-1.3869e-05	-3.87597e-06	-1.10751e-06	-3.22821e-07	-9.58028e-08	-2.88959e-08	-8.84386e-09
6292	7c33	1.718e-05	4	-4.76498	-729.384	-740.789	-111.449	-18.4433	-3.38846	-0.690822	-0.154829	-0.0376135	-0.00976265	-0.00267386	-0.000765241	-0.000227124	-6.94993e-05	-2.18228e-05	-7.00467e-06	-2.29099e-06	-7.61462e-07	-2.56606e-07	-8.75057e-08
6293	7cz4	1.718e-05	2	-4.76498	-725.121	-724.168	-108.573	-17.8957	-3.28054	-0.671186	-0.152616	-0.0382395	-0.0104623	-0.00310123	-0.000989048	-0.000336977	-0.000121673	-4.61464e-05	-1.8217e-05	-7.4222e-06	-3.09835e-06	-1.31734e-06	-5.67847e-07
6294	6rmc	1.72e-07	2	-6.76447	-576.753	-573.307	-84.269	-13.7635	-2.54197	-0.53365	-0.126391	-0.0332942	-0.00961425	-0.00300719	-0.00100893	-0.00035989	-0.000135304	-5.31543e-05	-2.16431e-05	-9.06774e-06	-3.8852e-06	-1.69395e-06	-7.48608e-07
6295	6kb2	1.89e-08	2	-7.72354	-506.159	-480.274	-69.5433	-11.0332	-1.94575	-0.383642	-0.0842141	-0.020352	-0.00534231	-0.00150394	-0.00044913	-0.000140963	-4.61201e-05	-1.56171e-05	-5.43843e-06	-1.93703e-06	-7.02412e-07	-2.58348e-07	-9.60866e-08
6296	6kb7	1.89e-08	2	-7.72354	-506.961	-484.062	-69.9999	-11.0899	-1.95425	-0.385745	-0.0850351	-0.020718	-0.00550428	-0.00157358	-0.000478386	-0.000153074	-5.10937e-05	-1.76522e-05	-6.27063e-06	-2.27764e-06	-8.42058e-07	-3.15717e-07	-1.19701e-07
6297	6ooj	1.94e-05	4	-4.7122	-448.258	-432.784	-62.7622	-9.99373	-1.77276	-0.351694	-0.0774126	-0.0186159	-0.0048093	-0.0013158	-0.000377141	-0.00011236	-3.45944e-05	-1.09582e-05	-3.55822e-06	-1.18064e-06	-3.99204e-07	-1.37212e-07	-4.78357e-08
6298	6vw7	0.00019	2	-3.72125	-456.21	-456.263	-66.1585	-10.5662	-1.89318	-0.383807	-0.0876736	-0.0222596	-0.00617404	-0.00184018	-0.00058111	-0.000192176	-6.59236e-05	-2.32771e-05	-8.40759e-06	-3.09132e-06	-1.15263e-06	-4.34538e-07	-1.65265e-07
6299	6l0b	0.0001921	4	-3.71647	-262.76	-262.841	-40.792	-7.10363	-1.4125	-0.322123	-0.0834564	-0.0241318	-0.00763878	-0.00260227	-0.000940847	-0.000356994	-0.000140879	-5.73952e-05	-2.39956e-05	-1.02444e-05	-4.44854e-06	-1.95853e-06	-8.71987e-07
6300	6koj	1e-06	2	-6	-541.289	-465.261	-66.6212	-10.4839	-1.85016	-0.370659	-0.0842523	-0.0214636	-0.00601601	-0.00182002	-0.000584409	-0.000196498	-6.84654e-05	-2.45261e-05	-8.97992e-06	-3.34576e-06	-1.26437e-06	-4.83434e-07	-1.86671e-07
6301	6mc1	1e-06	6	-6	-510.827	-435.411	-63.2267	-9.95965	-1.71282	-0.3211	-0.0650556	-0.0140697	-0.00320745	-0.00076245	-0.000187401	-4.73272e-05	-1.22244e-05	-3.2185e-06	-8.6156e-07	-2.34038e-07	-6.44167e-08	-1.79429e-08	-5.05279e-09
6302	6vsw	2e-09	2	-8.69897	-847.525	-848.978	-117.69	-17.5732	-2.86395	-0.513437	-0.101241	-0.0217917	-0.00505933	-0.00125068	-0.000325342	-8.81907e-05	-2.47167e-05	-7.11795e-06	-2.09603e-06	-6.28696e-07	-1.91492e-07	-5.90825e-08	-1.84294e-08
6303	6v4t	2e-06	3	-5.69897	-453.529	-441.153	-62.7312	-9.64991	-1.62229	-0.298969	-0.0600943	-0.0130322	-0.00300953	-0.000730999	-0.000184844	-4.82703e-05	-1.29386e-05	-3.54333e-06	-9.87886e-07	-2.79622e-07	-8.01782e-08	-2.32489e-08	-6.80761e-09
6304	6ooh	2.19e-06	4	-5.65956	-630.817	-427.955	-62.4582	-10.0252	-1.79433	-0.359104	-0.0796313	-0.0192523	-0.00498896	-0.00136595	-0.000390892	-0.000116001	-3.5491e-05	-1.11451e-05	-3.5791e-06	-1.17181e-06	-3.90096e-07	-1.31737e-07	-4.50373e-08
6305	6yph	2.2e-06	2	-5.65758	-509.544	-523.612	-74.9797	-11.7339	-2.03101	-0.389439	-0.0819826	-0.0186681	-0.0045282	-0.00115535	-0.000307189	-8.45491e-05	-2.3973e-05	-6.97646e-06	-2.07745e-06	-6.31346e-07	-1.95354e-07	-6.14142e-08	-1.95775e-08
6306	6r8b	2.3e-09	4	-8.63827	-367.372	-367.289	-53.2969	-8.56524	-1.55366	-0.320329	-0.0744513	-0.0191372	-0.00532099	-0.00156922	-0.000483413	-0.000153833	-5.01644e-05	-1.66672e-05	-5.61879e-06	-1.91603e-06	-6.59403e-07	-2.28629e-07	-7.97567e-08
6307	6ugl	2.3e-06	2	-5.63827	-274.957	-273.227	-39.6415	-6.35374	-1.14161	-0.230346	-0.0516092	-0.0126087	-0.00329779	-0.000909532	-0.00026152	-7.77407e-05	-2.37428e-05	-7.41436e-06	-2.35848e-06	-7.61886e-07	-2.49326e-07	-8.24854e-08	-2.75413e-08
6308	6uuy	2.5e-06	2	-5.60206	-601.204	-601.591	-85.2469	-13.0998	-2.21192	-0.413193	-0.0852844	-0.0193013	-0.00473984	-0.00125012	-0.000351029	-0.00010416	-3.24427e-05	-1.05389e-05	-3.54817e-06	-1.23063e-06	-4.37284e-07	-1.58421e-07	-5.82783e-08
6309	6vjk	2.6e-15	12	-14.585	-380.435	-394.068	-58.9332	-9.67289	-1.76069	-0.356052	-0.0794633	-0.0193435	-0.00506891	-0.00141247	-0.000414092	-0.000126564	-4.00179e-05	-1.30038e-05	-4.3189e-06	-1.45949e-06	-5.00001e-07	-1.7315e-07	-6.04737e-08
6310	6tm0	2.9e-06	2	-5.5376	-357.206	-356.456	-51.7337	-8.2817	-1.48487	-0.299307	-0.0672227	-0.0165421	-0.00437965	-0.00122812	-0.000360332	-0.000109609	-3.43292e-05	-1.10114e-05	-3.60204e-06	-1.19759e-06	-4.03567e-07	-1.37526e-07	-4.73046e-08
6311	6wh8	2.9e-06	2	-5.5376	-616.404	-628.182	-89.6886	-13.9737	-2.40967	-0.462788	-0.0986487	-0.0230925	-0.00585695	-0.00158866	-0.000455681	-0.000136919	-4.27558e-05	-1.37824e-05	-4.55994e-06	-1.54096e-06	-5.29748e-07	-1.84655e-07	-6.50888e-08
6312	7jvu	2.9e-06	2	-5.5376	-463.099	-438.223	-64.5459	-10.576	-1.98205	-0.434568	-0.112497	-0.0340777	-0.0117899	-0.00451761	-0.00186282	-0.000808119	-0.000362939	-0.000166926	-7.80574e-05	-3.69343e-05	-1.76271e-05	-8.46676e-06	-4.08675e-06
6313	6pbv	2.06e-07	2	-6.68613	-905.492	-908.934	-133.588	-21.578	-3.88136	-0.780105	-0.173963	-0.0424599	-0.0111713	-0.00312503	-0.000918955	-0.000281482	-8.91462e-05	-2.90149e-05	-9.65707e-06	-3.27346e-06	-1.12635e-06	-3.92357e-07	-1.38074e-07
6314	6y5a	2.1e-07	5	-6.67778	-342.607	-345.809	-51.888	-8.59809	-1.59175	-0.329797	-0.0759005	-0.0191585	-0.00523315	-0.00152854	-0.000472692	-0.000153464	-5.19247e-05	-1.81908e-05	-6.56056e-06	-2.42367e-06	-9.13293e-07	-3.49802e-07	-1.35788e-07
6315	6l0f	0.0002145	4	-3.66857	-266.235	-263.754	-40.7668	-7.0385	-1.37946	-0.308245	-0.0778751	-0.0218798	-0.00670986	-0.00220805	-0.00076876	-0.000279992	-0.000105727	-4.10985e-05	-1.63539e-05	-6.63181e-06	-2.73093e-06	-1.13874e-06	-4.79729e-07
6316	6kya	2.25e-07	2	-6.64782	-503.078	-498.935	-72.3392	-11.413	-1.97918	-0.378089	-0.0791129	-0.0179401	-0.00435722	-0.00112156	-0.000303349	-8.56216e-05	-2.5076e-05	-7.58222e-06	-2.35632e-06	-7.49526e-07	-2.43135e-07	-8.01678e-08	-2.6793e-08
6317	6ko1	2.2e-08	2	-7.65758	-598.368	-590.726	-85.7986	-13.6261	-2.39322	-0.465988	-0.0999656	-0.0233733	-0.00589215	-0.00158793	-0.000454778	-0.00013778	-4.39615e-05	-1.46984e-05	-5.1198e-06	-1.84637e-06	-6.85174e-07	-2.60178e-07	-1.0061e-07
6318	6v2u	2.2e-08	2	-7.65758	-801.508	-802.436	-114.772	-17.9293	-3.10379	-0.599104	-0.128471	-0.0302894	-0.00775588	-0.00213375	-0.000625452	-0.000194075	-6.3397e-05	-2.1686e-05	-7.72565e-06	-2.8505e-06	-1.08335e-06	-4.21949e-07	-1.67657e-07
6319	7bt5	2.39e-07	2	-6.6216	-735.028	-737.594	-107.8	-17.2085	-3.0262	-0.585514	-0.123364	-0.0278827	-0.00665918	-0.00165946	-0.000427385	-0.000112973	-3.04989e-05	-8.37907e-06	-2.33651e-06	-6.59992e-07	-1.88556e-07	-5.44176e-08	-1.58492e-08
6320	7c6n	2.69e-05	2	-4.57025	-974.69	-1009.05	-144.653	-22.7297	-3.98856	-0.792075	-0.179176	-0.0462535	-0.0136135	-0.0045464	-0.00170283	-0.000702037	-0.000311666	-0.000145953	-7.09186e-05	-3.53276e-05	-1.78935e-05	-9.16457e-06	-4.72914e-06
6321	6qou	0.00026	2	-3.58503	-277.521	-275.612	-42.0585	-7.02644	-1.28967	-0.258658	-0.0560288	-0.012933	-0.00314351	-0.000797262	-0.000209634	-5.68946e-05	-1.58877e-05	-4.55371e-06	-1.33678e-06	-4.01097e-07	-1.22755e-07	-3.82397e-08	-1.20997e-08
6322	6tfs	2.92e-08	2	-7.53462	-528.86	-528.043	-78.5762	-13.0581	-2.46437	-0.52875	-0.127091	-0.0334554	-0.00943408	-0.00280016	-0.000863762	-0.000274438	-8.92422e-05	-2.9564e-05	-9.94291e-06	-3.38581e-06	-1.16493e-06	-4.04294e-07	-1.41342e-07
6323	6vhx	2.93e-08	2	-7.53313	-667.838	-652.135	-98.2121	-16.4229	-3.08118	-0.647314	-0.150456	-0.0380809	-0.0103444	-0.00298197	-0.000904531	-0.000286781	-9.44797e-05	-3.21677e-05	-1.12606e-05	-4.03366e-06	-1.47232e-06	-5.45624e-07	-2.04674e-07
6324	6sza	2.97e-08	4	-7.52724	-606.982	-606.872	-88.8517	-14.3484	-2.59625	-0.529484	-0.121017	-0.030573	-0.00839781	-0.00246984	-0.000767875	-0.000249793	-8.433e-05	-2.93516e-05	-1.0476e-05	-3.81735e-06	-1.41502e-06	-5.32e-07	-2.02375e-07
6325	6szb	2.97e-08	5	-7.52724	-606.208	-605.407	-88.6065	-14.2979	-2.58415	-0.526285	-0.120107	-0.0302936	-0.00830411	-0.00243538	-0.000754155	-0.00024401	-8.18086e-05	-2.82337e-05	-9.97747e-06	-3.59508e-06	-1.31625e-06	-4.88313e-07	-1.83151e-07
6326	6ooe	2.92e-07	4	-6.53462	-446.903	-427.105	-61.7681	-9.79779	-1.73029	-0.341857	-0.0750409	-0.0180338	-0.00466718	-0.00128232	-0.000369955	-0.000111172	-3.45832e-05	-1.10822e-05	-3.64301e-06	-1.224e-06	-4.18951e-07	-1.45662e-07	-5.13117e-08
6327	6w3p	0.000294	2	-3.53165	-263.779	-264.278	-39.8409	-6.66348	-1.25359	-0.265875	-0.0629719	-0.0163835	-0.00459905	-0.00137077	-0.000428132	-0.00013867	-4.62008e-05	-1.57337e-05	-5.45017e-06	-1.9132e-06	-6.78632e-07	-2.42709e-07	-8.7375e-08
6328	6qn5	2e-09	4	-8.69897	-556.145	-549.155	-78.6739	-12.3912	-2.19772	-0.449093	-0.107766	-0.0306944	-0.0103217	-0.0039978	-0.00172037	-0.000794486	-0.000383544	-0.00019024	-9.59257e-05	-4.8862e-05	-2.50484e-05	-1.2894e-05	-6.65585e-06
6329	6r6y	2e-09	4	-8.69897	-539.4	-540.494	-76.8407	-11.9735	-2.09572	-0.422765	-0.100787	-0.0288898	-0.00991748	-0.00395447	-0.00175291	-0.00083045	-0.000409091	-0.000206066	-0.000105125	-5.40236e-05	-2.78822e-05	-1.44276e-05	-7.47754e-06
6330	6vrx	3e-09	4	-8.52288	-651.402	-698.667	-99.0955	-15.3046	-2.61325	-0.497373	-0.105401	-0.0246611	-0.00629813	-0.00173651	-0.000512159	-0.000160329	-5.28963e-05	-1.82661e-05	-6.55712e-06	-2.43102e-06	-9.25296e-07	-3.59693e-07	-1.42186e-07
6331	6xxr	3.5e-06	2	-5.45593	-666.464	-621.921	-87.2543	-13.3151	-2.23751	-0.415359	-0.0845839	-0.0186425	-0.00438157	-0.00108415	-0.000279666	-7.4685e-05	-2.05441e-05	-5.79934e-06	-1.6751e-06	-4.93865e-07	-1.48302e-07	-4.52697e-08	-1.40217e-08
6332	6xvt	3.8e-06	2	-5.42022	-655.648	-615.496	-86.611	-13.2519	-2.23422	-0.417296	-0.0860082	-0.0193637	-0.00470586	-0.00122174	-0.000336149	-9.7411e-05	-2.95747e-05	-9.35994e-06	-3.07215e-06	-1.04039e-06	-3.6173e-07	-1.28541e-07	-4.64988e-08
6333	6x14	3.8e-06	3	-5.42022	-564.566	-564.567	-78.584	-11.8727	-1.98155	-0.369883	-0.0774848	-0.0181148	-0.0046725	-0.0013119	-0.000395698	-0.00012669	-4.26049e-05	-1.49119e-05	-5.38969e-06	-1.9985e-06	-7.56164e-07	-2.90679e-07	-1.13135e-07
6334	6wyd	3.2e-08	4	-7.49485	-407.505	-407.137	-61.0925	-10.1473	-1.88133	-0.387587	-0.0874404	-0.0212151	-0.00544669	-0.00146161	-0.000406441	-0.000116433	-3.42216e-05	-1.02893e-05	-3.15747e-06	-9.87074e-07	-3.13837e-07	-1.01333e-07	-3.31813e-08
6335	6k35	3.2e-05	2	-4.49485	-375.456	-377.177	-56.8655	-9.53451	-1.79764	-0.380497	-0.0893262	-0.0228833	-0.00629969	-0.00184055	-0.000565045	-0.00018079	-5.98654e-05	-2.0391e-05	-7.10665e-06	-2.52295e-06	-9.08972e-07	-3.31345e-07	-1.21913e-07
6336	6p2b	3.3e-07	2	-6.48149	-710.554	-709.711	-99.6951	-15.2375	-2.57456	-0.485248	-0.101995	-0.0237195	-0.00603222	-0.00165744	-0.000486574	-0.000151103	-4.91941e-05	-1.6657e-05	-5.82483e-06	-2.09115e-06	-7.66942e-07	-2.86206e-07	-1.0833e-07
6337	7c39	3.42e-05	6	-4.46597	-231.615	-229.922	-34.2293	-5.66145	-1.05767	-0.224186	-0.0534433	-0.0140867	-0.00402815	-0.00122844	-0.000393949	-0.000131379	-4.51669e-05	-1.58997e-05	-5.70135e-06	-2.07427e-06	-7.63394e-07	-2.8356e-07	-1.06123e-07
6338	6jsj	3.49e-05	3	-4.45717	-479.014	-465.279	-71.1595	-12.0866	-2.29701	-0.48613	-0.112989	-0.0283546	-0.00756421	-0.00211881	-0.000617407	-0.000185852	-5.74834e-05	-1.81902e-05	-5.86859e-06	-1.92471e-06	-6.40129e-07	-2.15447e-07	-7.32525e-08
6339	6vc4	0.00036	4	-3.4437	-275.169	-273.591	-39.9483	-6.45176	-1.17446	-0.242835	-0.0566499	-0.0146604	-0.00412505	-0.00123914	-0.000391571	-0.000128691	-4.36038e-05	-1.51292e-05	-5.34757e-06	-1.91779e-06	-6.95667e-07	-2.54635e-07	-9.38757e-08
6340	7k4q	0.0003725	2	-3.42887	-341.682	-342.664	-51.0734	-8.39807	-1.54442	-0.31958	-0.0743023	-0.0192942	-0.00555143	-0.00175347	-0.000601183	-0.000220783	-8.56346e-05	-3.46175e-05	-1.44219e-05	-6.13785e-06	-2.65128e-06	-1.157e-06	-5.08461e-07
6341	6xv3	3.8e-08	4	-7.42022	-533.859	-519.379	-72.7287	-10.9903	-1.81264	-0.327691	-0.0646547	-0.0137732	-0.00312622	-0.000746745	-0.000185838	-4.78228e-05	-1.26557e-05	-3.43034e-06	-9.49449e-07	-2.67705e-07	-7.6744e-08	-2.23311e-08	-6.58588e-09
6342	6rmw	4.5e-06	8	-5.34679	-532.826	-555.28	-84.2196	-14.4885	-2.96888	-0.783132	-0.288619	-0.14734	-0.0932688	-0.0657213	-0.048567	-0.0366545	-0.0279365	-0.0213962	-0.0164295	-0.0126342	-0.00972386	-0.00748784	-0.00576788
6343	6rme	4.5e-06	8	-5.34679	-567.154	-562.819	-85.4845	-14.6963	-2.96786	-0.741242	-0.24434	-0.109388	-0.0627115	-0.0416911	-0.0298552	-0.0221478	-0.0167129	-0.0127211	-0.00972756	-0.00745777	-0.00572629	-0.00440084	-0.00338412
6344	6uuo	4.7e-09	2	-8.3279	-783.094	-678.338	-95.991	-14.7994	-2.52509	-0.480208	-0.101383	-0.0234662	-0.00586234	-0.0015579	-0.000435277	-0.000126727	-3.81846e-05	-1.18444e-05	-3.76592e-06	-1.22291e-06	-4.04358e-07	-1.35784e-07	-4.62029e-08
6345	6tg2	4.202e-06	4	-5.37654	-583.774	-580.107	-86.5539	-14.2956	-2.6502	-0.552397	-0.128102	-0.0324917	-0.00885751	-0.00255747	-0.000773301	-0.000242751	-7.85764e-05	-2.60831e-05	-8.83883e-06	-3.04629e-06	-1.06449e-06	-3.76178e-07	-1.34162e-07
6346	6tyq	0.000439	3	-3.35754	-345.272	-331.936	-48.372	-7.7514	-1.38696	-0.279061	-0.0629392	-0.0157388	-0.00430057	-0.00126527	-0.000395514	-0.000129866	-4.43626e-05	-1.56422e-05	-5.65657e-06	-2.08715e-06	-7.82607e-07	-2.97267e-07	-1.14102e-07
6347	7bvb	4.47e-05	2	-4.34969	-588.637	-586.283	-84.9168	-13.4878	-2.40487	-0.492157	-0.11738	-0.0326718	-0.0104524	-0.00374147	-0.00145526	-0.000599971	-0.000257453	-0.000113571	-5.10873e-05	-2.33088e-05	-1.07488e-05	-4.99793e-06	-2.33929e-06
6348	6lin	4.55e-08	4	-7.34199	-735.061	-746.151	-106.142	-16.4393	-2.81517	-0.537257	-0.114013	-0.0266293	-0.00675296	-0.00183541	-0.000528996	-0.000160329	-5.07524e-05	-1.66824e-05	-5.66419e-06	-1.97702e-06	-7.06284e-07	-2.57251e-07	-9.52074e-08
6349	6vc3	0.000482	3	-3.31695	-279.446	-277.749	-40.2607	-6.43004	-1.15404	-0.23499	-0.0540243	-0.0137978	-0.0038359	-0.00113899	-0.000355692	-0.000115452	-3.8602e-05	-1.32057e-05	-4.59854e-06	-1.6236e-06	-5.79474e-07	-2.08589e-07	-7.55941e-08
6350	6vhz	4.85e-07	2	-6.31426	-638.747	-501.901	-74.6117	-12.3351	-2.30243	-0.486353	-0.115059	-0.0299688	-0.00844586	-0.00253823	-0.000804271	-0.000266309	-9.148e-05	-3.24013e-05	-1.17713e-05	-4.36705e-06	-1.64828e-06	-6.30975e-07	-2.44366e-07
6351	6wpg	4.99e-08	2	-7.3019	-311.842	-310.014	-45.5728	-7.28216	-1.27802	-0.24722	-0.0525022	-0.0121277	-0.00301275	-0.000796193	-0.000221772	-6.46083e-05	-1.95603e-05	-6.12031e-06	-1.96957e-06	-6.49082e-07	-2.18224e-07	-7.45998e-08	-2.5856e-08
6352	6tyn	0.000493	5	-3.30715	-450.686	-367.69	-53.1809	-8.43879	-1.49395	-0.297832	-0.0668012	-0.0166909	-0.00457737	-0.00135597	-0.000427486	-0.000141596	-4.87544e-05	-1.73017e-05	-6.28555e-06	-2.32546e-06	-8.72651e-07	-3.3114e-07	-1.26769e-07
6353	6v95	0.000495	4	-3.30539	-273.601	-271.676	-39.5259	-6.35369	-1.15013	-0.236223	-0.0546642	-0.0140103	-0.0038987	-0.00115719	-0.000361203	-0.000117273	-3.92702e-05	-1.34733e-05	-4.71158e-06	-1.67251e-06	-6.00747e-07	-2.17799e-07	-7.95476e-08
6354	6xxk	4e-06	2	-5.39794	-253.045	-259.079	-37.9686	-6.15293	-1.11948	-0.229628	-0.0526886	-0.0133176	-0.00364486	-0.00106337	-0.000326428	-0.000104336	-3.44322e-05	-1.16537e-05	-4.02351e-06	-1.41108e-06	-5.01031e-07	-1.79646e-07	-6.49141e-08
6355	6xqt	5.1e-06	2	-5.29243	-836.783	-830.786	-122.131	-19.6881	-3.54612	-0.728191	-0.174376	-0.0497066	-0.0169512	-0.00676929	-0.00304112	-0.00147589	-0.000750619	-0.000392397	-0.000208448	-0.000111781	-6.02821e-05	-3.26207e-05	-1.76894e-05
6356	6lnp	5.5e-06	2	-5.25964	-337.847	-342.248	-51.8892	-8.71402	-1.64295	-0.348954	-0.0829228	-0.0217582	-0.00621034	-0.00190124	-0.000616688	-0.000209745	-7.41565e-05	-2.70599e-05	-1.01317e-05	-3.87413e-06	-1.50713e-06	-5.94707e-07	-2.37454e-07
6357	6r71	5.6e-09	2	-8.25181	-585.401	-588.318	-83.9547	-13.1643	-2.32558	-0.474539	-0.114391	-0.0330476	-0.0113915	-0.0045549	-0.00202765	-0.000967333	-0.000481171	-0.000245288	-0.000126857	-6.61751e-05	-3.47042e-05	-1.8262e-05	-9.63173e-06
6358	6t5p	5.9e-06	4	-5.22915	-432.074	-432.967	-61.815	-9.74065	-1.74706	-0.369256	-0.0950315	-0.0302068	-0.0116109	-0.00513954	-0.00248949	-0.00127111	-0.000668707	-0.000357856	-0.000193447	-0.000105227	-5.74748e-05	-3.14833e-05	-1.72831e-05
6359	6k0r	5e-07	2	-6.30103	-636.085	-643.456	-93.9036	-15.1035	-2.7222	-0.55297	-0.125655	-0.0314161	-0.0084783	-0.0024279	-0.000727849	-0.000226105	-7.22318e-05	-2.35945e-05	-7.84623e-06	-2.64739e-06	-9.03944e-07	-3.11701e-07	-1.08369e-07
6360	6ko0	5.2e-08	2	-7.284	-585.252	-579.582	-84.9915	-13.6432	-2.42001	-0.474052	-0.101583	-0.0234906	-0.00578685	-0.00150385	-0.000409589	-0.000116439	-3.44529e-05	-1.05837e-05	-3.36587e-06	-1.10442e-06	-3.72447e-07	-1.28561e-07	-4.52409e-08
6361	6zcn	5.6e-05	2	-4.25181	-437.045	-425.257	-62.7703	-10.1467	-1.81559	-0.360288	-0.0787262	-0.0187024	-0.00476282	-0.00128378	-0.000362446	-0.000106297	-3.21722e-05	-9.99625e-06	-3.17494e-06	-1.02718e-06	-3.37519e-07	-1.12366e-07	-3.78249e-08
6362	6wy7	5e-09	2	-8.30103	-633.177	-637.36	-92.2164	-14.6017	-2.55681	-0.495115	-0.104981	-0.0240081	-0.00583351	-0.00148797	-0.000395044	-0.000108555	-3.07647e-05	-8.97126e-06	-2.68738e-06	-8.25762e-07	-2.59888e-07	-8.36363e-08	-2.74701e-08
6363	6x16	6.5e-06	3	-5.18709	-465.338	-465.37	-69.3507	-11.4006	-2.10053	-0.437039	-0.102419	-0.0267577	-0.00768479	-0.00239043	-0.000793983	-0.000277997	-0.000101464	-3.82476e-05	-1.4781e-05	-5.82277e-06	-2.32807e-06	-9.4167e-07	-3.84404e-07
6364	6tl9	6.99e-06	4	-5.15552	-486.615	-430.726	-61.8537	-9.69948	-1.67836	-0.320725	-0.0671203	-0.0151816	-0.00366247	-0.000932418	-0.000248628	-6.90815e-05	-1.99278e-05	-5.95043e-06	-1.83394e-06	-5.81658e-07	-1.89238e-07	-6.2947e-08	-2.13382e-08
6365	6lio	6.44e-08	2	-7.19111	-818.289	-851.388	-122.413	-19.131	-3.29734	-0.632393	-0.135149	-0.0320208	-0.008339	-0.00236419	-0.000722665	-0.000235865	-8.13965e-05	-2.94162e-05	-1.10338e-05	-4.26213e-06	-1.68451e-06	-6.77684e-07	-2.76412e-07
6366	6ytm	6.5e-08	2	-7.18709	-502.727	-508.376	-72.2764	-11.082	-1.84691	-0.334849	-0.0656376	-0.0137651	-0.00305288	-0.000708733	-0.000170843	-4.25084e-05	-1.08709e-05	-2.84866e-06	-7.63132e-07	-2.08618e-07	-5.81056e-08	-1.64659e-08	-4.74089e-09
6367	6vav	0.00069	4	-3.16115	-392.072	-387.05	-56.1856	-8.98307	-1.60989	-0.325847	-0.074099	-0.0186574	-0.00510937	-0.00149654	-0.000462321	-0.000148958	-4.96102e-05	-1.69582e-05	-5.91619e-06	-2.09714e-06	-7.52702e-07	-2.7281e-07	-9.96392e-08
6368	6wy5	6e-09	2	-8.22185	-646.967	-649.762	-92.7049	-14.458	-2.49469	-0.47723	-0.100396	-0.0229086	-0.00559067	-0.00144301	-0.000390953	-0.000110659	-3.2629e-05	-1.00014e-05	-3.18027e-06	-1.04646e-06	-3.55221e-07	-1.23951e-07	-4.42928e-08
6369	6s7b	7.18e-06	4	-5.14388	-770.831	-766.071	-111.757	-17.7593	-3.1078	-0.601394	-0.128311	-0.02995	-0.00757626	-0.00205803	-0.000595356	-0.000182013	-5.83768e-05	-1.95033e-05	-6.74198e-06	-2.39672e-06	-8.71504e-07	-3.22688e-07	-1.21213e-07
6370	6tfq	7.1e-09	2	-8.14874	-528.671	-527.663	-78.6168	-13.0851	-2.4743	-0.532273	-0.128412	-0.0339809	-0.00965129	-0.00289141	-0.000902179	-0.000290526	-9.59236e-05	-3.23131e-05	-1.1064e-05	-3.8392e-06	-1.34695e-06	-4.76896e-07	-1.70137e-07
6371	6ywl	7.3e-06	5	-5.13668	-739.233	-752.734	-113.171	-18.722	-3.44224	-0.703809	-0.158728	-0.0389865	-0.0102953	-0.00289206	-0.0008574	-0.000266749	-8.67233e-05	-2.93619e-05	-1.03198e-05	-3.75325e-06	-1.40784e-06	-5.42771e-07	-2.14339e-07
6372	6lw1	7.4e-06	2	-5.13077	-730.197	-727.988	-104.608	-16.344	-2.80377	-0.529129	-0.109248	-0.0244425	-0.00586963	-0.00150193	-0.00040758	-0.000116929	-3.53568e-05	-1.1225e-05	-3.72245e-06	-1.28151e-06	-4.55021e-07	-1.65598e-07	-6.14341e-08
6373	6tlz	8e-06	2	-5.09691	-313.066	-313.473	-45.2072	-7.28478	-1.36179	-0.305125	-0.0828066	-0.0266758	-0.00980841	-0.00395571	-0.00169724	-0.000759069	-0.0003493	-0.000164035	-7.8199e-05	-3.7711e-05	-1.83518e-05	-8.99647e-06	-4.43692e-06
6374	6ook	8.14e-06	4	-5.08938	-432.348	-437.04	-63.7479	-10.2292	-1.8303	-0.366029	-0.0810416	-0.0195457	-0.00504895	-0.00137736	-0.000392665	-0.0001161	-3.54055e-05	-1.10886e-05	-3.55415e-06	-1.16241e-06	-3.86903e-07	-1.30751e-07	-4.47685e-08
6375	7c5e	8.4e-09	3	-8.07572	-140.027	-131.902	-19.7141	-3.27536	-0.612735	-0.129056	-0.0302566	-0.00776866	-0.00215117	-0.000634602	-0.000197611	-6.44837e-05	-2.19152e-05	-7.71424e-06	-2.79814e-06	-1.04095e-06	-3.95491e-07	-1.52885e-07	-5.99407e-08
6376	6xxl	8.148e-05	2	-4.08895	-345.615	-346.557	-50.1884	-8.03059	-1.44377	-0.293403	-0.0669636	-0.016909	-0.00464079	-0.00136149	-0.000420949	-0.000135595	-4.50912e-05	-1.53697e-05	-5.34029e-06	-1.88346e-06	-6.72119e-07	-2.42089e-07	-8.78505e-08
6377	6pnx	0.008	2	-2.09691	-483.134	-491.797	-68.2565	-10.2542	-1.69884	-0.315099	-0.0659419	-0.0155605	-0.00411097	-0.00120266	-0.000384498	-0.000132425	-4.84313e-05	-1.85603e-05	-7.36911e-06	-3.00375e-06	-1.24827e-06	-5.26147e-07	-2.24093e-07
6378	6xbg	3.6e-08	2	-7.4437	-659.469	-638.892	-95.8627	-15.9698	-3.01894	-0.663202	-0.173999	-0.0557247	-0.0216772	-0.00985229	-0.00496713	-0.00266208	-0.00147591	-0.000833535	-0.000475535	-0.000272827	-0.00015703	-9.0548e-05	-5.22698e-05
6379	6yom	7.3e-08	2	-7.13668	-635.881	-635.735	-93.799	-15.5023	-2.94952	-0.658108	-0.172727	-0.0526361	-0.018182	-0.00692431	-0.00283344	-0.0012202	-0.000544583	-0.000249191	-0.000116049	-5.47302e-05	-2.60506e-05	-1.24853e-05	-6.01544e-06
6380	6u6f	9.4e-08	4	-7.02687	-660.32	-487.18	-68.2257	-10.2818	-1.68581	-0.302319	-0.0591789	-0.0125433	-0.00284731	-0.000684737	-0.000172875	-4.55048e-05	-1.24247e-05	-3.50559e-06	-1.01895e-06	-3.04288e-07	-9.31185e-08	-2.91267e-08	-9.28847e-09
6381	6tzj	9e-08	4	-7.04576	-439.989	-430.878	-64.9529	-11.2057	-2.34296	-0.637343	-0.235564	-0.113863	-0.0655571	-0.0414562	-0.0274607	-0.0186089	-0.0127553	-0.00879484	-0.00608326	-0.00421499	-0.00292334	-0.00202864	-0.00140823
6382	6l96	1.3e-07	2	-6.88606	-834.074	-827.451	-118.369	-18.4538	-3.18208	-0.611897	-0.131177	-0.0311269	-0.00808885	-0.00227591	-0.000685731	-0.000218956	-7.3371e-05	-2.55733e-05	-9.19901e-06	-3.39246e-06	-1.27577e-06	-4.87163e-07	-1.88273e-07
6383	6wh4	2.013e-10	3	-9.69616	-582.455	-579.584	-82.8305	-12.8584	-2.19191	-0.411436	-0.0845239	-0.018778	-0.00445062	-0.00111188	-0.000290062	-7.84825e-05	-2.19203e-05	-6.2991e-06	-1.85797e-06	-5.61487e-07	-1.73587e-07	-5.48222e-08	-1.7662e-08
6384	6tzg	2e-07	4	-6.69897	-432.019	-404.065	-60.4337	-10.2841	-2.12339	-0.581078	-0.222101	-0.112171	-0.0669305	-0.0433694	-0.0292083	-0.020036	-0.0138701	-0.00964733	-0.00672736	-0.0046979	-0.00328338	-0.0022959	-0.0016059
6385	6u63	2.2e-07	6	-6.65758	-548.495	-366.869	-52.043	-7.99536	-1.34341	-0.247441	-0.0496683	-0.0107419	-0.00247043	-0.00059691	-0.000150041	-3.89393e-05	-1.03745e-05	-2.82546e-06	-7.84037e-07	-2.21115e-07	-6.32515e-08	-1.83236e-08	-5.36881e-09
6386	6xhm	2.7e-10	2	-9.56864	-625.233	-629.203	-95.1447	-15.9386	-3.01158	-0.652451	-0.164755	-0.0491706	-0.0173574	-0.00709637	-0.00323953	-0.00159131	-0.000817768	-0.000431692	-0.000231535	-0.000125365	-6.8272e-05	-3.73137e-05	-2.04405e-05
6387	6v1o	2.8e-10	4	-9.55284	-355.224	-352.081	-53.3872	-9.31184	-1.99633	-0.567213	-0.219807	-0.109544	-0.0637706	-0.0403099	-0.0265637	-0.0178823	-0.0121748	-0.00834055	-0.00573408	-0.00395032	-0.00272485	-0.00188098	-0.00129907
6388	6uvk	5.3e-07	4	-6.27572	-515.123	-524.256	-73.6045	-11.2212	-1.88733	-0.353516	-0.0737349	-0.0169792	-0.00426061	-0.0011492	-0.000329108	-9.90285e-05	-3.10353e-05	-1.00562e-05	-3.34829e-06	-1.13972e-06	-3.94935e-07	-1.38842e-07	-4.93842e-08
6389	6u64	5.7e-07	3	-6.24413	-548.493	-280.004	-39.85	-6.16077	-1.0465	-0.19607	-0.0403448	-0.00903166	-0.00217667	-0.000559748	-0.000152569	-4.38524e-05	-1.3231e-05	-4.1706e-06	-1.36622e-06	-4.62514e-07	-1.60909e-07	-5.72309e-08	-2.07154e-08
6390	7jnw	5.9e-10	2	-9.22915	-393.412	-269.355	-38.6001	-6.1092	-1.09389	-0.226789	-0.0556542	-0.0164275	-0.00581198	-0.00239065	-0.00109319	-0.000533735	-0.000270577	-0.000140065	-7.3344e-05	-3.86521e-05	-2.04426e-05	-1.08339e-05	-5.74841e-06
6391	6jwu	5e-07	2	-6.30103	-680.707	-627.919	-92.9828	-15.2192	-2.78942	-0.573167	-0.130697	-0.0325481	-0.00871203	-0.00247374	-0.000737726	-0.000229307	-7.38312e-05	-2.44947e-05	-8.33489e-06	-2.89691e-06	-1.02473e-06	-3.67771e-07	-1.33565e-07
6392	6jwt	6e-07	2	-6.22185	-572.597	-574.669	-85.5894	-14.1299	-2.6194	-0.545884	-0.126635	-0.0322046	-0.00884115	-0.00258615	-0.000797538	-0.000257035	-8.59232e-05	-2.95989e-05	-1.04483e-05	-3.76156e-06	-1.37575e-06	-5.09559e-07	-1.90652e-07
6393	6u65	7.7e-07	4	-6.11351	-803.868	-765.946	-108.978	-16.7992	-2.83656	-0.526586	-0.107018	-0.0235767	-0.0055656	-0.00139313	-0.000366696	-0.000100864	-2.88525e-05	-8.54868e-06	-2.61393e-06	-8.21927e-07	-2.64858e-07	-8.71724e-08	-2.92123e-08
6394	6tx0	7.8e-07	4	-6.10791	-666.206	-573.322	-84.669	-13.9276	-2.6238	-0.579953	-0.152349	-0.0472957	-0.0169344	-0.00675845	-0.00290927	-0.00131678	-0.000615815	-0.000294266	-0.000142675	-6.98873e-05	-3.44914e-05	-1.71215e-05	-8.53902e-06
6395	6xu1	7.8e-07	16	-6.10791	-668.859	-677.638	-99.9271	-16.4649	-3.11694	-0.692946	-0.182704	-0.0568173	-0.0204271	-0.00825017	-0.00363488	-0.00170503	-0.000836724	-0.000424632	-0.000221227	-0.000117777	-6.38827e-05	-3.52292e-05	-1.97204e-05
6396	6tpj	7.9e-10	2	-9.10237	-740.305	-737.429	-102.336	-15.3702	-2.53553	-0.462843	-0.0932312	-0.0204879	-0.00483735	-0.00120908	-0.000316036	-8.55855e-05	-2.3848e-05	-6.80246e-06	-1.97862e-06	-5.85113e-07	-1.75496e-07	-5.32851e-08	-1.63519e-08
6397	6xuh	7e-07	2	-6.1549	-465.548	-465.869	-70.5587	-12.0329	-2.36104	-0.536868	-0.140297	-0.041433	-0.0135837	-0.00486594	-0.00187766	-0.000770177	-0.000331657	-0.000148284	-6.81956e-05	-3.20223e-05	-1.52659e-05	-7.35776e-06	-3.57435e-06
6398	6tzf	9e-07	4	-6.04576	-397.9	-395.01	-58.9005	-9.9915	-2.05845	-0.563594	-0.216138	-0.109549	-0.0654922	-0.042451	-0.0285684	-0.0195699	-0.0135234	-0.00938731	-0.00653189	-0.00455104	-0.00317326	-0.00221353	-0.00154445
6399	6u67	9.5e-07	6	-6.02228	-867.879	-375.115	-54.0271	-8.5208	-1.4951	-0.294376	-0.0650564	-0.0160629	-0.00440796	-0.00133838	-0.000447042	-0.000162697	-6.36358e-05	-2.63323e-05	-1.13576e-05	-5.0441e-06	-2.28555e-06	-1.04977e-06	-4.86592e-07
6400	6zgp	1.09e-06	12	-5.96257	-753.472	-737.745	-107.342	-17.2431	-3.12336	-0.646794	-0.153431	-0.0413018	-0.0124059	-0.00407765	-0.00143911	-0.000536432	-0.000208369	-8.34692e-05	-3.42134e-05	-1.42673e-05	-6.02748e-06	-2.57189e-06	-1.10591e-06
6401	6tzh	1e-06	4	-6	-361.143	-366.751	-56.3503	-9.91934	-2.11801	-0.589812	-0.223639	-0.110589	-0.0647295	-0.041375	-0.0275975	-0.0187888	-0.0129215	-0.00893217	-0.00619119	-0.00429758	-0.00298556	-0.00207504	-0.0014426
6402	6jk6	1.12e-06	2	-5.95078	-632.402	-452.805	-65.6414	-10.4904	-1.87349	-0.374077	-0.08249	-0.0197281	-0.00503038	-0.00135036	-0.000378526	-0.000110269	-3.32873e-05	-1.03922e-05	-3.34902e-06	-1.11158e-06	-3.78982e-07	-1.3232e-07	-4.71585e-08
6403	6tzi	1.46e-06	4	-5.83565	-429.09	-433.522	-64.8401	-11.0586	-2.29061	-0.62531	-0.236007	-0.117302	-0.069187	-0.0445631	-0.0299451	-0.0205382	-0.0142304	-0.0099116	-0.00692274	-0.00484249	-0.00339021	-0.00237461	-0.00166371
6404	6jwr	1.4e-06	2	-5.85387	-553.035	-560.925	-83.7529	-13.8743	-2.57986	-0.53798	-0.124343	-0.0313365	-0.00847836	-0.00243203	-0.000732534	-0.000229906	-7.47009e-05	-2.49863e-05	-8.56075e-06	-2.99139e-06	-1.06213e-06	-3.82025e-07	-1.38841e-07
6405	6uel	1.4e-06	2	-5.85387	-628.339	-623.564	-90.8018	-14.3595	-2.48694	-0.471798	-0.097265	-0.0215134	-0.00503626	-0.00123322	-0.000313025	-8.18291e-05	-2.19323e-05	-6.00884e-06	-1.6793e-06	-4.78042e-07	-1.38464e-07	-4.07707e-08	-1.21939e-08
6406	6whw	1.54e-09	2	-8.81248	-421.608	-421.608	-60.6517	-9.72621	-1.7939	-0.388776	-0.0989894	-0.0289787	-0.00945228	-0.00333488	-0.00124369	-0.000482306	-0.000192323	-7.8253e-05	-3.23169e-05	-1.34964e-05	-5.68512e-06	-2.41093e-06	-1.02795e-06
6407	6whx	1.54e-09	2	-8.81248	-427.101	-408.98	-59.7321	-9.98454	-2.08323	-0.607373	-0.257442	-0.144049	-0.0936611	-0.0654072	-0.0472771	-0.034794	-0.0258766	-0.0193749	-0.0145756	-0.0110042	-0.00833123	-0.00632197	-0.00480641
6408	6jx0	1.5e-09	3	-8.82391	-644.678	-287.138	-40.8967	-6.37824	-1.11493	-0.224186	-0.0534682	-0.0155804	-0.00558323	-0.00238049	-0.00114265	-0.00058794	-0.00031409	-0.000171127	-9.42005e-05	-5.21382e-05	-2.89425e-05	-1.60923e-05	-8.95561e-06
6409	6tp3	1.6e-09	2	-8.79588	-724.912	-726.249	-101.507	-15.4129	-2.58312	-0.481606	-0.0995637	-0.0225464	-0.00550589	-0.00142901	-0.00038966	-0.000110677	-3.25382e-05	-9.85328e-06	-3.06123e-06	-9.72454e-07	-3.1492e-07	-1.03688e-07	-3.46274e-08
6410	6jwv	1.6e-06	2	-5.79588	-557.8	-569.395	-84.1331	-13.7736	-2.53204	-0.52296	-0.119944	-0.0300168	-0.0080564	-0.00228685	-0.000679352	-0.000209548	-6.67003e-05	-2.17997e-05	-7.28472e-06	-2.48001e-06	-8.57507e-07	-3.00357e-07	-1.06342e-07
6411	7a54	1.6e-06	2	-5.79588	-446.085	-435.183	-62.7789	-9.97736	-1.779	-0.359033	-0.0817883	-0.020797	-0.00581941	-0.00176722	-0.000575185	-0.000198413	-7.18159e-05	-2.70341e-05	-1.05038e-05	-4.18573e-06	-1.702e-06	-7.03273e-07	-2.94346e-07
6412	6vgi	1.1e-08	6	-7.95861	-525.122	-513.17	-73.181	-11.2692	-1.89341	-0.348664	-0.0702345	-0.015384	-0.00364014	-0.000926249	-0.000252956	-7.40901e-05	-2.32342e-05	-7.76563e-06	-2.74492e-06	-1.01602e-06	-3.89808e-07	-1.53599e-07	-6.1699e-08
6413	6viz	1.2e-07	3	-6.92082	-678.902	-613.815	-87.2966	-13.4523	-2.27081	-0.421572	-0.0857292	-0.018912	-0.00447276	-0.00112156	-0.000295429	-8.11445e-05	-2.31021e-05	-6.78376e-06	-2.04568e-06	-6.31089e-07	-1.9849e-07	-6.34544e-08	-2.05638e-08
6414	7ap3	1.2322e-06	2	-5.90932	-843.353	-850.002	-125.539	-20.4078	-3.70369	-0.753907	-0.171116	-0.0427502	-0.0115795	-0.00335269	-0.00102517	-0.000327734	-0.000108627	-3.70707e-05	-1.29516e-05	-4.6111e-06	-1.66669e-06	-6.09809e-07	-2.25325e-07
6415	6tq6	1.58e-08	2	-7.80134	-745.757	-748.598	-103.465	-15.4657	-2.53844	-0.461261	-0.0926071	-0.0203238	-0.00480442	-0.00120599	-0.000317701	-8.70594e-05	-2.46538e-05	-7.17936e-06	-2.14168e-06	-6.52439e-07	-2.02447e-07	-6.38405e-08	-2.04194e-08
6416	6tq7	1.58e-08	4	-7.80134	-611.223	-537.737	-74.4484	-11.1212	-1.81739	-0.327305	-0.0648554	-0.0140063	-0.00325331	-0.000802072	-0.000207557	-5.58876e-05	-1.55549e-05	-4.45228e-06	-1.30532e-06	-3.90716e-07	-1.19078e-07	-3.68671e-08	-1.15726e-08
6417	7jkv	1.76e-08	2	-7.75449	-761.812	-758.801	-113.177	-18.6487	-3.45596	-0.730815	-0.1785	-0.0508663	-0.0169511	-0.00651858	-0.00281133	-0.00131511	-0.000648523	-0.000330405	-0.000171688	-9.02839e-05	-4.78225e-05	-2.54446e-05	-1.3576e-05
6418	6xhn	1.7e-08	2	-7.76955	-595.7	-595.116	-90.3568	-15.2059	-2.88258	-0.624092	-0.156442	-0.0459663	-0.0158566	-0.00630709	-0.00279752	-0.00133581	-0.00066798	-0.000343474	-0.000179597	-9.48705e-05	-5.04338e-05	-2.69202e-05	-1.44079e-05
6419	6uqd	1.8e-08	2	-7.74473	-506.563	-512.82	-75.0994	-12.0871	-2.16656	-0.434355	-0.0969514	-0.0238751	-0.00643013	-0.0018823	-0.000596263	-0.000203398	-7.41809e-05	-2.86451e-05	-1.15827e-05	-4.85157e-06	-2.08556e-06	-9.13315e-07	-4.05209e-07
6420	6k9g	1e-09	4	-9	-936.861	-898.572	-126.875	-19.461	-3.28748	-0.615348	-0.127205	-0.0287441	-0.00701044	-0.00182423	-0.000501914	-0.000145036	-4.37887e-05	-1.37518e-05	-4.47347e-06	-1.50106e-06	-5.17387e-07	-1.82457e-07	-6.55872e-08
6421	6wgt	2.33e-09	3	-8.63264	-600.894	-597.025	-83.8479	-12.7283	-2.11534	-0.387413	-0.0780456	-0.0171374	-0.00404915	-0.00101591	-0.000267529	-7.32512e-05	-2.07009e-05	-6.00373e-06	-1.77906e-06	-5.36777e-07	-1.64456e-07	-5.10518e-08	-1.60291e-08
6422	6i99	2.52e-09	2	-8.5986	-654.969	-653.667	-92.829	-14.3767	-2.48913	-0.49721	-0.119058	-0.0352404	-0.0128323	-0.00549033	-0.00260456	-0.00131026	-0.000680446	-0.000359507	-0.000191768	-0.000102859	-5.53533e-05	-2.98501e-05	-1.61187e-05
6423	6xbi	2.15e-08	2	-7.66756	-746.312	-748.376	-111.906	-18.55	-3.48839	-0.765845	-0.203612	-0.0675647	-0.0277697	-0.0134345	-0.00719418	-0.00407474	-0.00237702	-0.00140825	-0.000841224	-0.000504801	-0.000303709	-0.000183008	-0.000110384
6424	6viw	2.16e-08	3	-7.66555	-682.953	-618.645	-88.5989	-13.7912	-2.35975	-0.445391	-0.0922599	-0.020745	-0.0049991	-0.00127602	-0.000341719	-9.52954e-05	-2.751e-05	-8.18107e-06	-2.49586e-06	-7.78276e-07	-2.47257e-07	-7.98046e-08	-2.61028e-08
6425	6vgc	2.4e-07	6	-6.61979	-535.827	-553.718	-79.5647	-12.425	-2.13832	-0.408936	-0.0870203	-0.0205226	-0.00532978	-0.0015135	-0.000466323	-0.000154479	-5.44428e-05	-2.01848e-05	-7.78878e-06	-3.09903e-06	-1.26189e-06	-5.22805e-07	-2.19434e-07
6426	6tq9	2.5e-08	3	-7.60206	-682.73	-578.898	-80.3	-12.0518	-1.98836	-0.364202	-0.0741248	-0.0166441	-0.00407759	-0.00107771	-0.000304353	-9.11222e-05	-2.8728e-05	-9.47796e-06	-3.25268e-06	-1.15445e-06	-4.21464e-07	-1.57498e-07	-5.99875e-08
6427	6jww	2.5e-05	2	-4.60206	-635.006	-635.319	-94.3139	-15.4696	-2.83873	-0.583404	-0.132968	-0.0330941	-0.00885477	-0.00251375	-0.000749408	-0.000232738	-7.4806e-05	-2.4749e-05	-8.38903e-06	-2.90183e-06	-1.02088e-06	-3.64247e-07	-1.31496e-07
6428	7cqe	2.611e-08	2	-7.58319	-479.779	-462.398	-66.8688	-10.5434	-1.83696	-0.355956	-0.0765552	-0.0181116	-0.0046553	-0.00128317	-0.000374714	-0.0001147	-3.64694e-05	-1.1954e-05	-4.01457e-06	-1.37456e-06	-4.77966e-07	-1.68276e-07	-5.98433e-08
6429	6m1j	2e-09	2	-8.69897	-646.941	-683.953	-99.0915	-15.688	-2.74349	-0.53051	-0.112433	-0.025737	-0.00626595	-0.0016012	-0.000425143	-0.000116425	-3.27094e-05	-9.3916e-06	-2.7479e-06	-8.17524e-07	-2.46873e-07	-7.55592e-08	-2.34098e-08
6430	6jws	3.8e-06	2	-5.42022	-550.8	-549.875	-81.6363	-13.4397	-2.48349	-0.514833	-0.118318	-0.0296401	-0.00796388	-0.00226524	-0.000675334	-0.000209398	-6.71011e-05	-2.21029e-05	-7.44918e-06	-2.55834e-06	-8.92302e-07	-3.15153e-07	-1.12451e-07
6431	6lx4	3.5e-05	4	-4.45593	-526.675	-461.55	-66.4864	-10.4796	-1.83624	-0.360698	-0.0793521	-0.0193869	-0.00519693	-0.00150903	-0.000468792	-0.000154019	-5.2955e-05	-1.8878e-05	-6.92358e-06	-2.59591e-06	-9.90111e-07	-3.82707e-07	-1.49485e-07
6432	7bq0	3.5e-05	4	-4.45593	-525.079	-452.202	-65.1927	-10.2702	-1.79382	-0.349808	-0.0759926	-0.0182235	-0.00476564	-0.00134246	-0.00040279	-0.000127425	-4.21202e-05	-1.44307e-05	-5.08895e-06	-1.83643e-06	-6.74934e-07	-2.5168e-07	-9.49406e-08
6433	6za4	4.2e-06	4	-5.37675	-356.065	-363.426	-52.9023	-8.50368	-1.53328	-0.311616	-0.0709291	-0.0178519	-0.00490037	-0.00144949	-0.000457291	-0.000152472	-5.32753e-05	-1.93544e-05	-7.25903e-06	-2.79362e-06	-1.09759e-06	-4.38439e-07	-1.77484e-07
6434	7bs8	4.8e-06	2	-5.31876	-225.068	-136.668	-21.1107	-3.59279	-0.675554	-0.139407	-0.0311786	-0.00745453	-0.00188285	-0.000497791	-0.000136811	-3.88808e-05	-1.13769e-05	-3.41478e-06	-1.04785e-06	-3.27725e-07	-1.04178e-07	-3.35753e-08	-1.09465e-08
6435	6why	4.93e-09	2	-8.30715	-438.092	-438.091	-64.1653	-10.6349	-2.15112	-0.588683	-0.227811	-0.114733	-0.0666304	-0.0413007	-0.0263553	-0.0170497	-0.0111081	-0.00726702	-0.00476722	-0.00313374	-0.00206341	-0.00136061	-0.000898343
6436	6wi0	4.93e-09	2	-8.30715	-436.847	-436.847	-63.7532	-10.539	-2.12729	-0.57996	-0.224211	-0.114336	-0.0683467	-0.0441564	-0.0296045	-0.0202161	-0.0139387	-0.00966206	-0.00671844	-0.0046804	-0.00326443	-0.00227853	-0.00159117
6437	7a6c	4e-08	2	-7.39794	-801.501	-728.677	-99.7706	-14.6837	-2.35133	-0.412436	-0.0792011	-0.0165395	-0.00371917	-0.000891384	-0.00022565	-5.98723e-05	-1.65426e-05	-4.73243e-06	-1.39461e-06	-4.21427e-07	-1.30055e-07	-4.08446e-08	-1.30149e-08
6438	6ur8	4e-11	2	-10.3979	-385.474	-381.868	-55.6136	-8.79415	-1.52215	-0.288736	-0.0597006	-0.0133271	-0.00317791	-0.000801626	-0.000212208	-5.85845e-05	-1.67829e-05	-4.9686e-06	-1.51474e-06	-4.74004e-07	-1.51796e-07	-4.96076e-08	-1.65008e-08
6439	6usf	4e-11	2	-10.3979	-383.602	-378.897	-55.1576	-8.70168	-1.50076	-0.283816	-0.0586902	-0.013181	-0.00318794	-0.000823282	-0.0002252	-6.47571e-05	-1.94352e-05	-6.04677e-06	-1.93811e-06	-6.364e-07	-2.1306e-07	-7.24374e-08	-2.49294e-08
6440	6r4g	4.33e-05	2	-4.36351	-554.074	-538.851	-79.7633	-13.1003	-2.4227	-0.505154	-0.117386	-0.029868	-0.00818222	-0.00238221	-0.00073038	-0.000234265	-7.81932e-05	-2.70336e-05	-9.63791e-06	-3.52823e-06	-1.32096e-06	-5.03969e-07	-1.95305e-07
6441	6svp	4.33e-05	2	-4.36351	-557.103	-539.884	-80.0109	-13.1668	-2.44162	-0.510594	-0.118899	-0.0302527	-0.00826054	-0.00238707	-0.000722926	-0.000227902	-7.44163e-05	-2.50683e-05	-8.6819e-06	-3.08147e-06	-1.11756e-06	-4.13016e-07	-1.55151e-07
6442	7k6i	4.445e-07	3	-6.35213	-506.986	-327.32	-47.2082	-7.46887	-1.32153	-0.265799	-0.0615346	-0.0165335	-0.00515727	-0.00184389	-0.00073682	-0.000319417	-0.000146318	-6.94641e-05	-3.37398e-05	-1.66307e-05	-8.27699e-06	-4.14639e-06	-2.08662e-06
6443	6t26	0.0453	4	-1.3439	-157.241	-149.441	-21.8444	-3.46988	-0.603739	-0.115247	-0.0240496	-0.00545633	-0.0013397	-0.000354915	-0.000101186	-3.09158e-05	-1.0053e-05	-3.44656e-06	-1.23286e-06	-4.55569e-07	-1.72439e-07	-6.64162e-08	-2.59016e-08
6444	7k6l	4.583e-07	3	-6.33885	-499.766	-330.029	-47.3345	-7.43588	-1.3035	-0.258677	-0.0586508	-0.015277	-0.00457759	-0.00156725	-0.000602315	-0.000253295	-0.000113561	-5.31316e-05	-2.55488e-05	-1.25e-05	-6.18304e-06	-3.07976e-06	-1.54091e-06
6445	6xhl	4e-09	2	-8.39794	-612.918	-619.261	-93.7577	-15.7368	-2.98004	-0.646457	-0.162994	-0.0483454	-0.0168785	-0.00680411	-0.00306086	-0.00148285	-0.000752423	-0.000392564	-0.000208225	-0.00011154	-6.01041e-05	-3.25047e-05	-1.76182e-05
6446	6k9h	6e-07	2	-6.22185	-629.895	-606.604	-83.7044	-12.4542	-2.02669	-0.363841	-0.0720721	-0.0156324	-0.00366833	-0.000919609	-0.000243581	-6.7573e-05	-1.95004e-05	-5.82315e-06	-1.79167e-06	-5.65956e-07	-1.82965e-07	-6.03659e-08	-2.02741e-08
6447	6jwx	7.1e-06	2	-5.14874	-629.682	-618.315	-90.5217	-14.6762	-2.67646	-0.550631	-0.126511	-0.0319082	-0.00868065	-0.00251037	-0.000763109	-0.000241737	-7.92521e-05	-2.67365e-05	-9.23696e-06	-3.25475e-06	-1.16572e-06	-4.23188e-07	-1.55363e-07
6448	6tt3	7.293e-08	2	-7.13709	-709.694	-710.186	-104.292	-17.053	-3.18093	-0.687536	-0.17253	-0.0497187	-0.0161495	-0.00578914	-0.00224454	-0.000924873	-0.000399246	-0.000178527	-8.19847e-05	-3.84158e-05	-1.82782e-05	-8.79908e-06	-4.27417e-06
6449	6u4t	7.87e-08	2	-7.10403	-372.353	-268.378	-37.8794	-5.89606	-1.03958	-0.212246	-0.0507639	-0.0142144	-0.00460313	-0.0016868	-0.000680779	-0.000294647	-0.000133766	-6.26724e-05	-2.99683e-05	-1.45194e-05	-7.09428e-06	-3.48539e-06	-1.7185e-06
6450	6tq4	7.94e-08	2	-7.10018	-687.09	-659.443	-92.4353	-14.0762	-2.36935	-0.446701	-0.0950681	-0.0229164	-0.00625403	-0.00192057	-0.000654666	-0.00024285	-9.59685e-05	-3.96538e-05	-1.689e-05	-7.34251e-06	-3.23632e-06	-1.44004e-06	-6.45044e-07
6451	6jwy	7e-06	2	-5.1549	-578.291	-591.391	-86.8043	-14.1346	-2.59339	-0.537608	-0.12463	-0.0317652	-0.00874969	-0.00256769	-0.00079388	-0.000256319	-8.57878e-05	-2.9578e-05	-1.04491e-05	-3.76517e-06	-1.37864e-06	-5.11383e-07	-1.9169e-07
6452	6tbx	8.3e-05	4	-4.08092	-390.706	-371.652	-57.2145	-9.79652	-1.87474	-0.397883	-0.0921974	-0.0229338	-0.0060379	-0.00166507	-0.000477431	-0.000141572	-4.32295e-05	-1.35439e-05	-4.33962e-06	-1.41773e-06	-4.70951e-07	-1.58678e-07	-5.41075e-08
6453	6jwz	8.4e-05	2	-4.07572	-610.43	-624.182	-90.7592	-14.5497	-2.61046	-0.526212	-0.118243	-0.0291913	-0.00779728	-0.0022243	-0.000670685	-0.000211972	-6.97184e-05	-2.37113e-05	-8.29146e-06	-2.96634e-06	-1.08116e-06	-4.00059e-07	-1.49861e-07
6454	6uj1	9.9e-08	2	-7.00436	-912.243	-920.955	-135.056	-21.645	-3.83668	-0.756442	-0.165786	-0.0402041	-0.0107203	-0.00312069	-0.000983398	-0.000332088	-0.00011883	-4.45479e-05	-1.73172e-05	-6.92031e-06	-2.82363e-06	-1.17022e-06	-4.90723e-07
6455	7rt1	8e-10	2	-9.09691	-736.323	-610.356	-91.1344	-14.9543	-2.72357	-0.550593	-0.122436	-0.0295397	-0.00762601	-0.00208246	-0.000596266	-0.000177842	-5.49705e-05	-1.75333e-05	-5.74876e-06	-1.93076e-06	-6.62061e-07	-2.31087e-07	-8.18807e-08
6456	6x82	2e-09	2	-8.69897	-1011.48	-1012.97	-143.82	-22.1221	-3.72528	-0.689043	-0.139371	-0.0305377	-0.00717092	-0.00178779	-0.000469844	-0.000129481	-3.72629e-05	-1.1157e-05	-3.46234e-06	-1.10915e-06	-3.65258e-07	-1.23139e-07	-4.23345e-08
6457	7mqb	1.8e-08	8	-7.74473	-782.948	-775.736	-112.033	-17.6352	-3.06402	-0.591004	-0.126341	-0.0297319	-0.00763688	-0.00212322	-0.000633866	-0.000201561	-6.76876e-05	-2.37959e-05	-8.6843e-06	-3.26539e-06	-1.25702e-06	-4.92879e-07	-1.9606e-07
6458	7mqc	1.8e-08	8	-7.74473	-780.234	-774.631	-112.235	-17.768	-3.11522	-0.60873	-0.132321	-0.0317512	-0.00832725	-0.00236343	-0.000719192	-0.000232556	-7.92115e-05	-2.81814e-05	-1.03911e-05	-3.94377e-06	-1.53186e-06	-6.06134e-07	-2.43426e-07
6459	6m5o	6.4e-08	2	-7.19382	-590.943	-592.463	-82.4269	-12.4521	-2.07866	-0.387515	-0.0806489	-0.0185462	-0.00464197	-0.0012458	-0.000354096	-0.000105583	-3.27876e-05	-1.05432e-05	-3.49386e-06	-1.18824e-06	-4.13218e-07	-1.46462e-07	-5.27594e-08
6460	6tuy	7.5e-08	3	-7.12494	-828.037	-421.793	-57.7431	-8.52256	-1.37972	-0.248125	-0.04974	-0.0110376	-0.00267353	-0.000695554	-0.000191531	-5.51646e-05	-1.64688e-05	-5.06156e-06	-1.59326e-06	-5.11614e-07	-1.67072e-07	-5.53469e-08	-1.85624e-08
6461	7aab	1.3e-10	2	-9.88606	-807.212	-809.706	-117.036	-18.5409	-3.26199	-0.639249	-0.138464	-0.032689	-0.00828679	-0.00222725	-0.000628432	-0.000184728	-5.62228e-05	-1.76246e-05	-5.66439e-06	-1.85885e-06	-6.20644e-07	-2.1019e-07	-7.20148e-08
6462	6yr9	1.8e-10	4	-9.74473	-735.608	-734.984	-106.766	-16.8821	-2.93356	-0.560705	-0.116983	-0.026305	-0.0062894	-0.00158043	-0.000413652	-0.00011203	-3.12458e-05	-8.94245e-06	-2.61882e-06	-7.82923e-07	-2.38453e-07	-7.38489e-08	-2.32158e-08
6463	6ypo	2.1e-07	2	-6.67778	-435.536	-435.366	-64.268	-10.4692	-1.91472	-0.39635	-0.0924978	-0.0240145	-0.00681684	-0.00208025	-0.000672642	-0.00022777	-8.0022e-05	-2.89549e-05	-1.07276e-05	-4.05083e-06	-1.55332e-06	-6.03105e-07	-2.3656e-07
6464	7cd9	2.1e-07	2	-6.67778	-803.029	-696.414	-100.945	-16.036	-2.82259	-0.550786	-0.118073	-0.027425	-0.00680983	-0.0017887	-0.000493312	-0.000142108	-4.25863e-05	-1.32279e-05	-4.24313e-06	-1.40027e-06	-4.73583e-07	-1.63541e-07	-5.74652e-08
6465	7oaj	2.2e-07	4	-6.65758	-654.485	-649.289	-91.8735	-14.1649	-2.41183	-0.455656	-0.0949957	-0.0215817	-0.00526464	-0.00136051	-0.000368436	-0.00010368	-3.01225e-05	-8.98926e-06	-2.74412e-06	-8.53986e-07	-2.70169e-07	-8.66812e-08	-2.81484e-08
6466	7b9l	3.3e-07	2	-6.48149	-468.822	-462.317	-66.8634	-10.5679	-1.84511	-0.356326	-0.075484	-0.0172977	-0.00422487	-0.00108593	-0.00029086	-8.05966e-05	-2.29821e-05	-6.71685e-06	-2.00579e-06	-6.10432e-07	-1.88923e-07	-5.93485e-08	-1.88923e-08
6467	7lbs	3.72e-07	2	-6.42946	-519.439	-522.295	-78.6436	-12.8965	-2.31504	-0.453777	-0.0962873	-0.0218652	-0.00525406	-0.00132338	-0.00034685	-9.40773e-05	-2.62966e-05	-7.55001e-06	-2.22032e-06	-6.67158e-07	-2.04359e-07	-6.36768e-08	-2.01429e-08
6468	7d25	4.1e-07	2	-6.38722	-478.109	-374.205	-53.4871	-8.35766	-1.44599	-0.277609	-0.058605	-0.0133928	-0.00325954	-0.000833562	-0.000221783	-6.09732e-05	-1.72378e-05	-4.99378e-06	-1.47834e-06	-4.46175e-07	-1.36998e-07	-4.27145e-08	-1.34994e-08
6469	7dn4	4.28e-07	6	-6.36856	-413.588	-427.881	-61.5872	-9.5928	-1.63314	-0.305195	-0.0624628	-0.0138988	-0.00332962	-0.000850144	-0.00022922	-6.47355e-05	-1.90145e-05	-5.77286e-06	-1.8018e-06	-5.7543e-07	-1.87283e-07	-6.1908e-08	-2.07255e-08
6470	7cfo	4.3e-07	3	-6.36653	-689.612	-640.84	-89.5747	-13.4886	-2.21324	-0.397868	-0.0781985	-0.0166653	-0.0038078	-0.000922239	-0.000234444	-6.20596e-05	-1.6999e-05	-4.79408e-06	-1.38637e-06	-4.09688e-07	-1.23355e-07	-3.7748e-08	-1.17141e-08
6471	7mp2	5.16e-07	6	-6.28735	-341.544	-356.278	-49.1892	-7.44689	-1.26881	-0.247492	-0.055225	-0.0138504	-0.00380843	-0.00112192	-0.000347887	-0.000112146	-3.72638e-05	-1.26867e-05	-4.40662e-06	-1.55654e-06	-5.57747e-07	-2.02339e-07	-7.41966e-08
6472	7ndp	5.85e-07	8	-6.23284	-357.955	-374.385	-54.2376	-8.61909	-1.52366	-0.300785	-0.0658107	-0.0157261	-0.00403887	-0.00109974	-0.000314253	-9.356e-05	-2.88709e-05	-9.19736e-06	-3.01484e-06	-1.01385e-06	-3.48804e-07	-1.22442e-07	-4.37459e-08
6473	7llf	6.3e-07	2	-6.20066	-554.021	-544.701	-81.8197	-13.3657	-2.38588	-0.464285	-0.0976818	-0.0219751	-0.00522802	-0.0013029	-0.000337583	-9.04083e-05	-2.49134e-05	-7.03868e-06	-2.0328e-06	-5.98614e-07	-1.79343e-07	-5.45571e-08	-1.68219e-08
6474	7mp0	6.65e-07	5	-6.17718	-346.997	-315.919	-43.3837	-6.52073	-1.10163	-0.213212	-0.0473633	-0.0118848	-0.00328596	-0.00097711	-0.000306568	-0.000100098	-3.36862e-05	-1.16051e-05	-4.07287e-06	-1.45095e-06	-5.23289e-07	-1.9067e-07	-7.00797e-08
6475	7f1w	6.76e-07	3	-6.17005	-274.504	-288.926	-39.9559	-6.06405	-1.03747	-0.20381	-0.0460148	-0.0117466	-0.00330941	-0.00100554	-0.000323585	-0.000108839	-3.79028e-05	-1.3571e-05	-4.9695e-06	-1.85351e-06	-7.01861e-07	-2.69121e-07	-1.04272e-07
6476	7jtb	6.76e-07	4	-6.17005	-260.877	-284.933	-39.058	-5.88208	-1.00302	-0.197978	-0.0453242	-0.0118135	-0.00340814	-0.00105969	-0.000347905	-0.000118871	-4.18494e-05	-1.50757e-05	-5.52975e-06	-2.05791e-06	-7.74992e-07	-2.94756e-07	-1.13049e-07
6477	7d1v	6.8e-07	2	-6.16749	-411.788	-395.947	-56.5418	-8.81829	-1.52119	-0.291028	-0.0612549	-0.0139783	-0.00340456	-0.00087325	-0.000233485	-6.45936e-05	-1.83884e-05	-5.36419e-06	-1.59812e-06	-4.84892e-07	-1.49475e-07	-4.67172e-08	-1.47766e-08
6478	7mp1	9.53e-07	5	-6.02091	-300.193	-340.034	-46.3577	-6.91203	-1.15921	-0.223291	-0.0495565	-0.0124739	-0.00347241	-0.00104321	-0.000331818	-0.000110214	-3.78579e-05	-1.33543e-05	-4.81254e-06	-1.76485e-06	-6.56576e-07	-2.47206e-07	-9.40133e-08
6479	6lcy	9.9e-07	2	-6.00436	-256.001	-194.817	-27.4182	-4.29297	-0.770451	-0.160951	-0.038817	-0.0105307	-0.00311945	-0.000984535	-0.000325329	-0.000111222	-3.90215e-05	-1.39695e-05	-5.08187e-06	-1.87276e-06	-6.97478e-07	-2.62041e-07	-9.91672e-08
6480	7mor	1.23e-06	6	-5.91009	-323.839	-302.984	-41.0852	-6.06004	-0.998184	-0.187514	-0.0404062	-0.00986483	-0.00266647	-0.000779077	-0.00024129	-7.80941e-05	-2.61482e-05	-8.99282e-06	-3.16017e-06	-1.13029e-06	-4.10233e-07	-1.50739e-07	-5.59722e-08
6481	7f8h	1.2e-06	3	-5.92082	-584.952	-585.409	-87.5005	-14.3156	-2.581	-0.5121	-0.110956	-0.0259863	-0.00651701	-0.00173764	-0.000490119	-0.000145688	-4.54732e-05	-1.48424e-05	-5.04128e-06	-1.7721e-06	-6.4106e-07	-2.37385e-07	-8.95535e-08
6482	7f1x	1.423e-06	4	-5.8468	-287.894	-278.713	-40.1463	-6.32323	-1.10601	-0.216637	-0.0474643	-0.0115249	-0.00305951	-0.00087532	-0.000266347	-8.52255e-05	-2.84072e-05	-9.78731e-06	-3.46376e-06	-1.25281e-06	-4.61225e-07	-1.72273e-07	-6.51134e-08
6483	7jxa	1.423e-06	4	-5.8468	-286.107	-278.203	-40.3204	-6.44374	-1.1569	-0.23555	-0.0542075	-0.0139082	-0.00390607	-0.00117919	-0.000376747	-0.000125813	-4.34926e-05	-1.54489e-05	-5.60693e-06	-2.07032e-06	-7.7522e-07	-2.93634e-07	-1.12295e-07
6484	7los	1.53e-06	2	-5.81531	-529.666	-507.258	-75.8721	-12.3457	-2.19654	-0.426296	-0.0894852	-0.0200889	-0.00476974	-0.00118654	-0.000307003	-8.21573e-05	-2.26426e-05	-6.40444e-06	-1.8537e-06	-5.4762e-07	-1.64736e-07	-5.03542e-08	-1.56088e-08
6485	7l50	1.5e-09	4	-8.82391	-604.092	-606.505	-87.8575	-13.9003	-2.43482	-0.475027	-0.102879	-0.0244724	-0.00630607	-0.00173639	-0.000504888	-0.000153524	-4.84365e-05	-1.57547e-05	-5.25566e-06	-1.79054e-06	-6.20826e-07	-2.18454e-07	-7.78312e-08
6486	7caj	1.6e-06	2	-5.79588	-532.692	-489.235	-70.9853	-11.2874	-1.99194	-0.391634	-0.0853941	-0.0204686	-0.00534538	-0.00150947	-0.000457756	-0.000147957	-5.05256e-05	-1.80558e-05	-6.68918e-06	-2.54775e-06	-9.90779e-07	-3.91291e-07	-1.56305e-07
6487	6y9u	1.71e-06	4	-5.767	-526.648	-528.129	-78.4353	-12.898	-2.38322	-0.496503	-0.115681	-0.0297051	-0.00827703	-0.00246889	-0.000779569	-0.00025815	-8.8933e-05	-3.16511e-05	-1.15676e-05	-4.31946e-06	-1.64117e-06	-6.32365e-07	-2.46454e-07
6488	6xnd	1.06e-05	4	-4.97469	-631.28	-638.011	-93.9264	-15.2014	-2.75063	-0.562263	-0.130098	-0.0338941	-0.00984151	-0.00314284	-0.00108751	-0.00040163	-0.000156119	-6.31224e-05	-2.62974e-05	-1.12076e-05	-4.86006e-06	-2.13585e-06	-9.48462e-07
6489	7dvk	0.001008	4	-2.99654	-526.743	-534.448	-74.7492	-11.4285	-1.94717	-0.373806	-0.0807821	-0.0194416	-0.0051327	-0.00146444	-0.000445683	-0.000143069	-4.79768e-05	-1.66668e-05	-5.95552e-06	-2.17603e-06	-8.09113e-07	-3.05006e-07	-1.1622e-07
6490	7dbl	0.000103	4	-3.98716	-547.494	-543.522	-78.944	-12.5475	-2.21497	-0.437186	-0.0961716	-0.023326	-0.0061523	-0.00174087	-0.000522282	-0.000164491	-5.39347e-05	-1.82828e-05	-6.36963e-06	-2.26961e-06	-8.23739e-07	-3.0352e-07	-1.13231e-07
6491	7avs	1.04e-07	2	-6.98297	-481.868	-512.059	-77.5906	-12.9726	-2.40345	-0.489897	-0.108226	-0.0254811	-0.00630167	-0.00161931	-0.00042912	-0.000116691	-3.24559e-05	-9.21352e-06	-2.66575e-06	-7.85302e-07	-2.3536e-07	-7.17106e-08	-2.21952e-08
6492	6zda	0.000104	2	-3.98297	-426.817	-427.517	-63.2488	-10.2232	-1.82294	-0.359102	-0.0776093	-0.0181805	-0.00455478	-0.00120565	-0.000333833	-9.59323e-05	-2.84342e-05	-8.65007e-06	-2.69014e-06	-8.5248e-07	-2.74514e-07	-8.96226e-08	-2.96074e-08
6493	6wuv	1e-08	2	-8	-219.835	-218.726	-33.7939	-6.44643	-1.83952	-0.891543	-0.628162	-0.521442	-0.460747	-0.417851	-0.383847	-0.355272	-0.330494	-0.308606	-0.289033	-0.271375	-0.255333	-0.240674	-0.227211
6494	7bdj	1e-08	2	-8	-688.357	-643.645	-91.7053	-14.4555	-2.58652	-0.534744	-0.128215	-0.0353123	-0.0109789	-0.00377727	-0.00141022	-0.000561226	-0.000234474	-0.000101571	-4.51844e-05	-2.04936e-05	-9.4269e-06	-4.3811e-06	-2.0515e-06
6495	7cdw	1.15e-05	2	-4.9393	-450.708	-517.081	-78.7397	-13.2587	-2.489	-0.519571	-0.119243	-0.0296353	-0.00785949	-0.00219719	-0.00064129	-0.000193964	-6.04406e-05	-1.93123e-05	-6.30336e-06	-2.09491e-06	-7.07085e-07	-2.41845e-07	-8.367e-08
6496	7pzk	1.16e-05	4	-4.93554	-517.703	-516.607	-74.3714	-11.6152	-1.98758	-0.373711	-0.0768413	-0.0171087	-0.00407752	-0.00102922	-0.000272748	-7.53719e-05	-2.16061e-05	-6.3983e-06	-1.95075e-06	-6.10549e-07	-1.95657e-07	-6.4047e-08	-2.13687e-08
6497	7azg	1.14e-07	8	-6.9431	-812.642	-769.672	-110.432	-17.2984	-2.9943	-0.57467	-0.121554	-0.0280002	-0.00693073	-0.00182163	-0.000503585	-0.000145342	-4.35338e-05	-1.34648e-05	-4.28151e-06	-1.39415e-06	-4.63232e-07	-1.56566e-07	-5.36801e-08
6498	6zwk	1.1e-08	3	-7.95861	-505.91	-502.067	-77.485	-13.2915	-2.55758	-0.550947	-0.131393	-0.0341715	-0.00954951	-0.00283184	-0.000881978	-0.00028606	-9.59325e-05	-3.30643e-05	-1.16525e-05	-4.18124e-06	-1.52228e-06	-5.60733e-07	-2.085e-07
6499	6yh7	1.25e-08	2	-7.90309	-633.305	-475.985	-68.7799	-10.9385	-1.95434	-0.398307	-0.093374	-0.025241	-0.00784349	-0.00277119	-0.00109146	-0.000467496	-0.000212605	-0.000100692	-4.89795e-05	-2.42428e-05	-1.2136e-05	-6.12086e-06	-3.10252e-06
6500	7m5z	1.26e-08	2	-7.89963	-558.086	-556.285	-78.2526	-11.8795	-1.96923	-0.358541	-0.0715814	-0.0155465	-0.00363269	-0.000902961	-0.000236381	-6.46355e-05	-1.83369e-05	-5.36764e-06	-1.61377e-06	-4.9637e-07	-1.55675e-07	-4.96397e-08	-1.60534e-08
6501	6zd7	0.0012	2	-2.92082	-425.2	-427.01	-63.0929	-10.2263	-1.84144	-0.369823	-0.082347	-0.0200708	-0.0052743	-0.00147318	-0.000432153	-0.000131872	-4.15462e-05	-1.34339e-05	-4.43734e-06	-1.49167e-06	-5.08796e-07	-1.75663e-07	-6.12668e-08
6502	7nou	0.00012	11	-3.92082	-306.677	-270.056	-39.338	-6.28756	-1.11834	-0.222415	-0.049184	-0.011945	-0.00314131	-0.000883173	-0.000262683	-8.1951e-05	-2.66251e-05	-8.9525e-06	-3.09848e-06	-1.09862e-06	-3.97445e-07	-1.46205e-07	-5.45353e-08
6503	7avt	1.23e-07	2	-6.91009	-412.214	-436.644	-66.1185	-11.0299	-2.03595	-0.41299	-0.0907384	-0.0212418	-0.00522329	-0.00133476	-0.000351842	-9.52012e-05	-2.63566e-05	-7.45032e-06	-2.14723e-06	-6.30308e-07	-1.88291e-07	-5.71967e-08	-1.76529e-08
6504	7ein	0.0001272	2	-3.89551	-538.462	-541.049	-78.7839	-12.6267	-2.28973	-0.487562	-0.127235	-0.0416732	-0.0167378	-0.00777404	-0.00394109	-0.0020973	-0.00114591	-0.000635256	-0.000355073	-0.000199422	-0.000112326	-6.33813e-05	-3.58037e-05
6505	7cxd	1.286e-07	4	-6.89076	-419.722	-420.977	-60.9317	-9.77602	-1.7695	-0.363077	-0.0836522	-0.0212512	-0.00583696	-0.00170427	-0.000522012	-0.000166037	-5.44159e-05	-1.82643e-05	-6.24826e-06	-2.1705e-06	-7.63331e-07	-2.71143e-07	-9.70989e-08
6506	6zc6	1.38e-05	2	-4.86012	-411.607	-309.071	-46.8256	-7.78135	-1.42752	-0.288376	-0.0635156	-0.015052	-0.00378852	-0.00100175	-0.000275898	-7.86293e-05	-2.307e-05	-6.94027e-06	-2.13365e-06	-6.68469e-07	-2.1292e-07	-6.88091e-08	-2.25217e-08
6507	6rlc	0.00013	4	-3.88606	-322.405	-347.772	-52.0995	-8.59393	-1.57584	-0.320855	-0.071772	-0.017371	-0.00448116	-0.00121699	-0.000344727	-0.000101157	-3.05936e-05	-9.49877e-06	-3.01788e-06	-9.78455e-07	-3.22954e-07	-1.08286e-07	-3.68139e-08
6508	7az8	1.32e-07	2	-6.87943	-736.196	-738.855	-106.942	-16.8291	-2.9054	-0.551076	-0.114168	-0.025573	-0.00612544	-0.00155377	-0.000414139	-0.000115278	-3.33421e-05	-9.97604e-06	-3.0751e-06	-9.72758e-07	-3.14633e-07	-1.03702e-07	-3.47244e-08
6509	7kx8	1.3e-08	2	-7.88606	-623.72	-627.143	-89.2237	-13.7684	-2.33485	-0.438397	-0.0912673	-0.0210175	-0.00533577	-0.00148769	-0.000452933	-0.000149183	-5.24898e-05	-1.94543e-05	-7.4962e-06	-2.9705e-06	-1.20058e-06	-4.91969e-07	-2.03546e-07
6510	7d72	1.3e-05	12	-4.88606	-769.784	-776.345	-111.792	-17.6032	-3.08575	-0.611227	-0.138395	-0.0361612	-0.0109855	-0.00388389	-0.00158001	-0.000722391	-0.000360722	-0.000191671	-0.000106239	-6.0584e-05	-3.52199e-05	-2.07473e-05	-1.23352e-05
6511	7crf	1.46e-07	2	-6.83565	-481.902	-479.17	-69.7205	-11.0487	-1.92587	-0.369959	-0.0778482	-0.0177449	-0.00432755	-0.00111661	-0.000302068	-8.50656e-05	-2.47972e-05	-7.44826e-06	-2.29627e-06	-7.24179e-07	-2.32933e-07	-7.62137e-08	-2.53067e-08
6512	7cfk	0.00014728	2	-3.83186	-299.627	-298.621	-45.1085	-7.50694	-1.38477	-0.281932	-0.0625996	-0.0149389	-0.00378079	-0.00100411	-0.000277661	-7.94855e-05	-2.34541e-05	-7.10923e-06	-2.20735e-06	-7.00324e-07	-2.26545e-07	-7.4571e-08	-2.49314e-08
6513	7jsk	0.000148	2	-3.82974	-268.114	-268.215	-37.7282	-5.77091	-0.97659	-0.184893	-0.0392014	-0.00922316	-0.00237151	-0.000655428	-0.000191821	-5.87279e-05	-1.86299e-05	-6.07814e-06	-2.02772e-06	-6.88577e-07	-2.37161e-07	-8.26128e-08	-2.90387e-08
6514	7kkn	1.4e-08	4	-7.85387	-572.227	-577.656	-84.4876	-13.5421	-2.40374	-0.472652	-0.102012	-0.0238283	-0.00593909	-0.00156128	-0.000429126	-0.00012253	-3.61671e-05	-1.09911e-05	-3.42673e-06	-1.09252e-06	-3.5514e-07	-1.17381e-07	-3.93516e-08
6515	6yag	1.57e-05	4	-4.8041	-469.712	-472.777	-70.0471	-11.4359	-2.08268	-0.424117	-0.0959248	-0.0238311	-0.00643343	-0.00187103	-0.000582136	-0.000192467	-6.7127e-05	-2.45005e-05	-9.28266e-06	-3.62336e-06	-1.44765e-06	-5.88865e-07	-2.42864e-07
6516	7lbt	1.558e-07	4	-6.80743	-535.256	-551.079	-76.4929	-11.4069	-1.8484	-0.327359	-0.0632625	-0.0132346	-0.00296403	-0.000702728	-0.000174678	-4.51776e-05	-1.2086e-05	-3.32892e-06	-9.40477e-07	-2.71659e-07	-8.00035e-08	-2.39616e-08	-7.28233e-09
6517	6x1t	1.6e-08	2	-7.79588	-537.705	-581.17	-84.9429	-13.6682	-2.46372	-0.501351	-0.114633	-0.0290387	-0.00800921	-0.00236657	-0.000739236	-0.000241546	-8.18705e-05	-2.85905e-05	-1.023e-05	-3.73348e-06	-1.38463e-06	-5.20275e-07	-1.9759e-07
6518	7aq1	1.6e-08	2	-7.79588	-389.996	-410.59	-59.7313	-9.63608	-1.77032	-0.378322	-0.0948214	-0.0276366	-0.00916147	-0.00335878	-0.00132617	-0.00055202	-0.000238498	-0.000105805	-4.78464e-05	-2.19466e-05	-1.01765e-05	-4.75902e-06	-2.24081e-06
6519	7avu	1.6e-08	2	-7.79588	-467.556	-500.093	-74.9033	-12.3508	-2.25448	-0.453	-0.0988249	-0.0230319	-0.00565331	-0.00144587	-0.000382476	-0.00010414	-2.90936e-05	-8.32174e-06	-2.43326e-06	-7.26352e-07	-2.21075e-07	-6.85156e-08	-2.15909e-08
6520	7n12	1.6e-05	2	-4.79588	-682.406	-682.167	-101.345	-16.4706	-2.96371	-0.593389	-0.131769	-0.0321428	-0.00850343	-0.00240765	-0.00072076	-0.000225743	-7.33225e-05	-2.45208e-05	-8.39438e-06	-2.92821e-06	-1.03704e-06	-3.71823e-07	-1.34665e-07
6521	7azf	1.72e-07	4	-6.76447	-918.474	-861.278	-123.736	-19.3987	-3.36037	-0.645993	-0.1372	-0.0318662	-0.00799876	-0.00214672	-0.000610573	-0.000182695	-5.71461e-05	-1.85783e-05	-6.24399e-06	-2.15883e-06	-7.64458e-07	-2.76175e-07	-1.01454e-07
6522	7ke2	2e-06	2	-5.69897	-248.665	-244.268	-35.3296	-5.85738	-1.17575	-0.294502	-0.0901042	-0.0318701	-0.0123629	-0.00507567	-0.0021597	-0.000940978	-0.000416826	-0.000186894	-8.45757e-05	-3.85517e-05	-1.76757e-05	-8.14322e-06	-3.76668e-06
6523	7aa7	2.3e-06	2	-5.63827	-685.218	-686.159	-99.3296	-15.7603	-2.7839	-0.552464	-0.123296	-0.0307626	-0.00849152	-0.00255979	-0.000830936	-0.000286444	-0.000103546	-3.8835e-05	-1.49841e-05	-5.90946e-06	-2.37073e-06	-9.64046e-07	-3.96333e-07
6524	7kgg	2.5e-06	3	-5.60206	-304.471	-371.214	-52.6241	-8.10983	-1.37172	-0.254689	-0.0514407	-0.0111422	-0.00255046	-0.000609334	-0.00015052	-3.81849e-05	-9.90023e-06	-2.6142e-06	-7.01206e-07	-1.9068e-07	-5.24856e-08	-1.46047e-08	-4.10391e-09
6525	7kgh	2.5e-06	2	-5.60206	-335.992	-408.635	-56.9774	-8.5709	-1.4036	-0.250552	-0.0484191	-0.010009	-0.00218435	-0.00049749	-0.000117181	-2.83568e-05	-7.01646e-06	-1.76905e-06	-4.5333e-07	-1.1784e-07	-3.10247e-08	-8.26226e-09	-2.22332e-09
6526	7kgi	2.5e-06	3	-5.60206	-373.991	-412.577	-58.5395	-9.0173	-1.5253	-0.284379	-0.0581871	-0.0129495	-0.00310558	-0.000796963	-0.00021784	-6.32045e-05	-1.93914e-05	-6.25831e-06	-2.11056e-06	-7.38239e-07	-2.65861e-07	-9.79277e-08	-3.66918e-08
6527	6x81	2.7e-06	4	-5.56864	-521.357	-460.802	-65.9668	-10.2621	-1.75166	-0.328575	-0.0672889	-0.0148761	-0.00350845	-0.000873981	-0.000228285	-6.2208e-05	-1.76223e-05	-5.17494e-06	-1.57122e-06	-4.91891e-07	-1.58309e-07	-5.22121e-08	-1.75902e-08
6528	7agn	0.0002	4	-3.69897	-455.24	-451.442	-65.0357	-10.4218	-1.90827	-0.406977	-0.101959	-0.0299801	-0.0102395	-0.00397549	-0.0017034	-0.000781698	-0.00037499	-0.000184879	-9.26684e-05	-4.69104e-05	-2.38882e-05	-1.22082e-05	-6.25273e-06
6529	6x1s	2.48e-08	4	-7.60555	-627.861	-615.334	-88.616	-14.0546	-2.50119	-0.503578	-0.114054	-0.0286011	-0.00779172	-0.00226696	-0.000694936	-0.000222168	-7.34921e-05	-2.50004e-05	-8.70283e-06	-3.08782e-06	-1.11307e-06	-4.06583e-07	-1.50186e-07
6530	7kma	0.000282	8	-3.54975	-371.304	-373.166	-55.3028	-9.07759	-1.68038	-0.353853	-0.0844955	-0.0225966	-0.00665585	-0.00212295	-0.00072211	-0.000258554	-9.64215e-05	-3.7136e-05	-1.4674e-05	-5.91856e-06	-2.42716e-06	-1.00899e-06	-4.24195e-07
6531	7b94	2.8e-05	2	-4.55284	-407.199	-413.546	-59.1413	-9.18155	-1.56217	-0.291607	-0.0592682	-0.0129473	-0.0029975	-0.00072643	-0.0001825	-4.71888e-05	-1.24922e-05	-3.37283e-06	-9.26109e-07	-2.58044e-07	-7.28354e-08	-2.07974e-08	-6.00057e-09
6532	7dei	2.9e-08	2	-7.5376	-884.135	-874.896	-126.658	-20.0822	-3.54074	-0.699212	-0.154251	-0.0376368	-0.0100247	-0.00287688	-0.000879133	-0.000283136	-9.52457e-05	-3.32077e-05	-1.1921e-05	-4.3821e-06	-1.64212e-06	-6.25057e-07	-2.40978e-07
6533	6we2	2e-09	2	-8.69897	-686.724	-669.324	-98.8264	-15.9591	-2.84295	-0.558399	-0.119895	-0.0277848	-0.0068611	-0.001786	-0.000486026	-0.000137403	-4.01558e-05	-1.20821e-05	-3.72924e-06	-1.17701e-06	-3.78728e-07	-1.23902e-07	-4.11123e-08
6534	7bdl	2e-09	2	-8.69897	-509.128	-561.742	-80.1181	-12.6308	-2.25454	-0.462952	-0.109752	-0.029825	-0.00916569	-0.00313226	-0.00116846	-0.000467057	-0.000196717	-8.61042e-05	-3.87548e-05	-1.77987e-05	-8.29529e-06	-3.90822e-06	-1.85631e-06
6535	7d9p	3.5e-09	2	-8.45593	-696.829	-696.895	-100.001	-15.6371	-2.69423	-0.5124	-0.10672	-0.0240115	-0.00575208	-0.00144923	-0.00038051	-0.000103439	-2.89798e-05	-8.33948e-06	-2.4585e-06	-7.40821e-07	-2.27712e-07	-7.12617e-08	-2.26636e-08
6536	7kjz	3.5e-06	2	-5.45593	-566.041	-369.125	-53.4245	-8.59805	-1.57444	-0.331621	-0.0798712	-0.0215961	-0.00640977	-0.0020459	-0.000690762	-0.000243583	-8.88399e-05	-3.32634e-05	-1.27121e-05	-4.93652e-06	-1.94126e-06	-7.70979e-07	-3.08605e-07
6537	7mqd	3.5e-06	8	-5.45593	-642.06	-641.671	-92.5693	-14.5676	-2.52789	-0.484696	-0.10199	-0.0232658	-0.00567808	-0.0014654	-0.000396263	-0.000111481	-3.24485e-05	-9.72734e-06	-2.9918e-06	-9.40941e-07	-3.01725e-07	-9.83931e-08	-3.25575e-08
6538	7mqe	3.5e-06	8	-5.45593	-701.38	-664.766	-95.7759	-15.0286	-2.59857	-0.49731	-0.10497	-0.0242189	-0.00604185	-0.00161283	-0.000456508	-0.000135922	-4.22685e-05	-1.36402e-05	-4.54104e-06	-1.5515e-06	-5.41567e-07	-1.92395e-07	-6.93426e-08
6539	7jxz	3.6e-06	2	-5.4437	-577.733	-476.844	-66.6383	-10.0882	-1.67731	-0.308196	-0.0623537	-0.0137315	-0.00324331	-0.000810152	-0.000211561	-5.7247e-05	-1.59457e-05	-4.5492e-06	-1.32418e-06	-3.92052e-07	-1.17773e-07	-3.58225e-08	-1.10134e-08
6540	6x83	0.0003	4	-3.52288	-458.541	-414.157	-59.2926	-9.25349	-1.59218	-0.302675	-0.0630892	-0.0142241	-0.00341834	-0.000864687	-0.000228043	-6.22802e-05	-1.75308e-05	-5.06893e-06	-1.50176e-06	-4.54961e-07	-1.40692e-07	-4.43378e-08	-1.42162e-08
6541	7eta	0.00032	3	-3.49485	-160.444	-160.279	-25.1104	-4.49409	-0.945302	-0.236638	-0.0698453	-0.023679	-0.00892766	-0.00363326	-0.0015587	-0.000692921	-0.000315454	-0.00014591	-6.82123e-05	-3.21195e-05	-1.5199e-05	-7.21672e-06	-3.43481e-06
6542	7jy3	3.4e-08	2	-7.46852	-554.151	-456.973	-63.7389	-9.5831	-1.57156	-0.282639	-0.055587	-0.0118405	-0.00269682	-0.000648451	-0.000162816	-4.23186e-05	-1.13097e-05	-3.09168e-06	-8.61002e-07	-2.43492e-07	-6.97462e-08	-2.01934e-08	-5.89953e-09
6543	7ko2	3.67e-05	4	-4.43533	-711.64	-703.154	-106	-17.7964	-3.39841	-0.750809	-0.194183	-0.0589957	-0.0208341	-0.00833627	-0.00365733	-0.00170707	-0.000828744	-0.000412245	-0.000208155	-0.000106082	-5.43778e-05	-2.79779e-05	-1.44297e-05
6544	7krt	3.67e-05	4	-4.43533	-696.696	-694.325	-104.581	-17.5392	-3.34477	-0.73811	-0.190894	-0.0580973	-0.0205827	-0.00826549	-0.00363751	-0.00170155	-0.000827191	-0.000411773	-0.000207982	-0.000106	-5.43305e-05	-2.79487e-05	-1.44117e-05
6545	6lox	3.7e-08	2	-7.4318	-700.001	-667.825	-98.3142	-15.886	-2.84924	-0.568365	-0.125175	-0.0300404	-0.00774268	-0.00211537	-0.000606067	-0.000180551	-5.55537e-05	-1.75607e-05	-5.67834e-06	-1.87165e-06	-6.27048e-07	-2.13016e-07	-7.32316e-08
6546	7c9n	4.4e-06	2	-5.35655	-550.628	-505.031	-73.0309	-11.5314	-2.01227	-0.389724	-0.0834723	-0.019615	-0.00501394	-0.00138393	-0.000409774	-0.000129268	-4.3106e-05	-1.50621e-05	-5.46625e-06	-2.04358e-06	-7.81551e-07	-3.04042e-07	-1.19792e-07
6547	7rmw	4.4e-06	4	-5.35655	-613.546	-587.233	-91.2926	-16.6829	-3.88817	-1.26326	-0.577515	-0.336208	-0.222601	-0.156596	-0.113368	-0.0832804	-0.0616861	-0.0459325	-0.0343306	-0.0257341	-0.019337	-0.0145608	-0.0109851
6548	6yx1	4.6e-06	2	-5.33724	-532.547	-550.463	-80.9847	-13.0709	-2.34576	-0.470501	-0.105008	-0.0257856	-0.00687008	-0.00195899	-0.000590634	-0.000186349	-6.09927e-05	-2.05605e-05	-7.09612e-06	-2.49555e-06	-8.90889e-07	-3.21882e-07	-1.1743e-07
6549	5san	0.0004	2	-3.39794	-266.8	-244.325	-35.1235	-5.52744	-0.964566	-0.18716	-0.0400573	-0.00932029	-0.00232111	-0.000610521	-0.000167883	-4.78969e-05	-1.40962e-05	-4.26003e-06	-1.31703e-06	-4.15198e-07	-1.331e-07	-4.32822e-08	-1.42474e-08
6550	7jy0	4.02e-07	2	-6.39577	-587.599	-479.994	-67.1135	-10.1452	-1.67917	-0.306008	-0.0611818	-0.0132749	-0.00308209	-0.00075535	-0.00019319	-5.11099e-05	-1.38928e-05	-3.86048e-06	-1.09237e-06	-3.13809e-07	-9.13043e-08	-2.68542e-08	-7.97169e-09
6551	6yhc	4e-08	2	-7.39794	-596.11	-446.53	-64.2403	-10.1604	-1.80335	-0.365017	-0.0851938	-0.0231013	-0.00729346	-0.00265553	-0.00108886	-0.000487342	-0.000231268	-0.000113853	-5.73131e-05	-2.92393e-05	-1.50372e-05	-7.77095e-06	-4.02781e-06
6552	7azk	4.1e-08	4	-7.38722	-743.52	-705.409	-101.865	-16.0252	-2.77481	-0.530164	-0.111183	-0.0253349	-0.00620215	-0.00161456	-0.000443148	-0.000127341	-3.80799e-05	-1.17866e-05	-3.75773e-06	-1.22847e-06	-4.10181e-07	-1.39393e-07	-4.80679e-08
6553	7ahm	4.26e-08	2	-7.37059	-819.813	-839.979	-124.314	-20.2341	-3.65783	-0.734201	-0.162101	-0.0388233	-0.00994719	-0.00269531	-0.000765632	-0.000226521	-6.9455e-05	-2.19799e-05	-7.15371e-06	-2.38673e-06	-8.13818e-07	-2.82796e-07	-9.98877e-08
6554	6yha	4.4e-08	2	-7.35655	-445.696	-350.098	-51.8889	-8.50185	-1.56934	-0.330721	-0.080144	-0.02239	-0.00718964	-0.00262214	-0.00106315	-0.000466898	-0.000216779	-0.000104424	-5.15083e-05	-2.57945e-05	-1.30434e-05	-6.63709e-06	-3.39121e-06
6555	7jvy	4.57e-08	2	-7.34008	-626.066	-628.272	-89.1175	-13.7044	-2.31263	-0.430675	-0.0883523	-0.0198263	-0.00482275	-0.00126059	-0.000351296	-0.000103618	-3.21187e-05	-1.03884e-05	-3.48184e-06	-1.2016e-06	-4.2458e-07	-1.52883e-07	-5.58835e-08
6556	7avl	4.69e-07	2	-6.32883	-420.305	-438.868	-67.6353	-11.5154	-2.17131	-0.44945	-0.100544	-0.023907	-0.0059586	-0.00154093	-0.00041059	-0.000112206	-3.13534e-05	-8.93971e-06	-2.59723e-06	-7.68016e-07	-2.30944e-07	-7.05583e-08	-2.18837e-08
6557	7azl	4.6e-08	4	-7.33724	-858.79	-776.989	-111.217	-17.3219	-2.96701	-0.560319	-0.11597	-0.0260076	-0.00624003	-0.00158377	-0.000421401	-0.000116729	-3.34801e-05	-9.899e-06	-3.00571e-06	-9.34102e-07	-2.9622e-07	-9.55919e-08	-3.13146e-08
6558	7bgn	4.7e-05	11	-4.3279	-408.613	-422.171	-62.4423	-10.2128	-1.87837	-0.391284	-0.0919281	-0.0240606	-0.00690825	-0.00214304	-0.000708486	-0.000246631	-8.94756e-05	-3.35396e-05	-1.28993e-05	-5.06207e-06	-2.01828e-06	-8.14906e-07	-3.32375e-07
6559	7d9q	5.02e-09	2	-8.2993	-698.179	-695.62	-100.206	-15.7344	-2.72089	-0.518505	-0.107904	-0.0241672	-0.00573751	-0.00142551	-0.000367095	-9.73129e-05	-2.64273e-05	-7.32722e-06	-2.06894e-06	-5.93826e-07	-1.72993e-07	-5.10885e-08	-1.5279e-08
6560	6ln1	5.11e-06	2	-5.29158	-451.262	-454.392	-63.9017	-9.70976	-1.61446	-0.295487	-0.0593494	-0.0129456	-0.0030245	-0.000746679	-0.000192582	-5.14335e-05	-1.41288e-05	-3.97172e-06	-1.13807e-06	-3.31391e-07	-9.78223e-08	-2.92146e-08	-8.81305e-09
6561	7kxw	5.3e-08	2	-7.27572	-571.218	-608.191	-86.2999	-13.2767	-2.24172	-0.417777	-0.0857604	-0.0192413	-0.00467127	-0.00121538	-0.000336123	-9.81195e-05	-3.0044e-05	-9.59192e-06	-3.17447e-06	-1.08301e-06	-3.7892e-07	-1.35335e-07	-4.91469e-08
6562	7lek	5.52e-07	4	-6.25806	-878.02	-644.947	-90.204	-13.6215	-2.24929	-0.408733	-0.0815467	-0.0176922	-0.00411989	-0.00101645	-0.0002628	-7.0601e-05	-1.9582e-05	-5.5804e-06	-1.62785e-06	-4.84638e-07	-1.46899e-07	-4.52405e-08	-1.41315e-08
6563	7az5	5.7e-08	4	-7.24413	-809.927	-838.251	-120.789	-18.9639	-3.27884	-0.625917	-0.131182	-0.0298719	-0.0073089	-0.00190352	-0.00052393	-0.000151569	-4.58704e-05	-1.4457e-05	-4.7233e-06	-1.59217e-06	-5.512e-07	-1.95138e-07	-7.03766e-08
6564	6zc7	5.85e-05	3	-4.23284	-400.682	-283.684	-41.6859	-6.69844	-1.18938	-0.233757	-0.0504888	-0.0118347	-0.00296964	-0.000788146	-0.000219141	-6.33727e-05	-1.8955e-05	-5.83794e-06	-1.84457e-06	-5.95965e-07	-1.96326e-07	-6.57705e-08	-2.23541e-08
6565	7a00	5e-06	2	-5.30103	-613.987	-640.937	-95.6382	-15.7037	-2.86951	-0.584787	-0.132024	-0.0326225	-0.00870446	-0.00247717	-0.000744053	-0.000233837	-7.63429e-05	-2.57389e-05	-8.9175e-06	-3.16204e-06	-1.14371e-06	-4.2082e-07	-1.57154e-07
6566	7mie	6.25e-06	2	-5.20412	-456.019	-466.135	-69.0311	-11.2591	-2.04497	-0.413706	-0.0923286	-0.0224051	-0.00582759	-0.00160539	-0.000464046	-0.000139706	-4.35374e-05	-1.39697e-05	-4.59354e-06	-1.54158e-06	-5.26143e-07	-1.82083e-07	-6.37362e-08
6567	7l9i	6.289e-05	4	-4.20142	-657.777	-656.236	-98.6658	-16.4246	-3.06268	-0.639869	-0.148253	-0.0375042	-0.0101974	-0.00294059	-0.000889837	-0.000280207	-9.12033e-05	-3.05139e-05	-1.04457e-05	-3.64469e-06	-1.29208e-06	-4.64176e-07	-1.68622e-07
6568	7ca1	6.48e-05	2	-4.18842	-409.265	-401.26	-60.6587	-10.1978	-1.94322	-0.423515	-0.105205	-0.0294064	-0.00909483	-0.00306	-0.00110267	-0.000419736	-0.000166788	-6.85084e-05	-2.88596e-05	-1.23922e-05	-5.39872e-06	-2.37798e-06	-1.05627e-06
6569	7b3m	6.5e-05	2	-4.18709	-422.79	-421.042	-61.6513	-9.91111	-1.76481	-0.347314	-0.0746695	-0.0172619	-0.00422663	-0.00108298	-0.000287835	-7.88647e-05	-2.2179e-05	-6.38179e-06	-1.87424e-06	-5.60693e-07	-1.70566e-07	-5.26802e-08	-1.64952e-08
6570	7bnr	6.9e-05	2	-4.16115	-778.496	-757.082	-114.915	-19.4808	-3.75325	-0.827078	-0.20732	-0.0583515	-0.0181577	-0.00615185	-0.00223661	-0.000860938	-0.000346667	-0.000144521	-6.18551e-05	-2.70016e-05	-1.19619e-05	-5.3578e-06	-2.41967e-06
6571	7e+27	7.18e-09	5	-8.14388	-549.032	-548.946	-79.4186	-12.5389	-2.18799	-0.423966	-0.0908279	-0.0212858	-0.00538899	-0.00145742	-0.000417299	-0.000125634	-3.9547e-05	-1.29496e-05	-4.3893e-06	-1.5326e-06	-5.48691e-07	-2.0054e-07	-7.45365e-08
6572	5sar	7.2e-06	2	-5.14267	-75.6921	-168.028	-24.4794	-3.91444	-0.696043	-0.138061	-0.0303141	-0.00726096	-0.00186643	-0.000507444	-0.00014425	-4.25016e-05	-1.28945e-05	-4.00804e-06	-1.2714e-06	-4.10289e-07	-1.34348e-07	-4.4543e-08	-1.49265e-08
6573	6zc9	7.2e-06	2	-5.14267	-753.936	-727.886	-101.786	-15.6075	-2.68337	-0.524551	-0.116545	-0.0290326	-0.00794783	-0.00234342	-0.000731665	-0.000238686	-8.05278e-05	-2.78794e-05	-9.84633e-06	-3.53169e-06	-1.28218e-06	-4.69973e-07	-1.73593e-07
6574	7n3k	7.2e-06	8	-5.14267	-387.639	-411.645	-58.5255	-9.12909	-1.61928	-0.344294	-0.0932272	-0.0329571	-0.0145415	-0.00739813	-0.00407192	-0.00233647	-0.00137146	-0.000815759	-0.000489324	-0.000295227	-0.000178894	-0.000108773	-6.63246e-05
6575	6x86	7.3e-09	2	-8.13668	-901.962	-889.36	-125.96	-19.3206	-3.2482	-0.601765	-0.122524	-0.0271797	-0.00649641	-0.00165536	-0.000445691	-0.000125882	-3.70735e-05	-1.13242e-05	-3.56987e-06	-1.15609e-06	-3.82984e-07	-1.29288e-07	-4.43282e-08
6576	6l4q	7.5e-06	2	-5.12494	-505.365	-499.393	-74.0672	-12.0653	-2.17664	-0.43431	-0.094974	-0.022483	-0.00569638	-0.00153125	-0.00043404	-0.000129152	-4.0189e-05	-1.30283e-05	-4.38153e-06	-1.52181e-06	-5.43344e-07	-1.98524e-07	-7.39235e-08
6577	7l9f	7.81e-06	4	-5.10735	-663.441	-664.724	-100.767	-16.9734	-3.21693	-0.686653	-0.163459	-0.0427422	-0.0120872	-0.00364724	-0.00116133	-0.00038666	-0.000133584	-4.75797e-05	-1.73772e-05	-6.47861e-06	-2.45667e-06	-9.44713e-07	-3.67554e-07
6578	6yxv	7e-08	4	-7.1549	-676.537	-684.462	-99.2204	-15.6614	-2.71732	-0.518484	-0.107892	-0.0241599	-0.00574073	-0.00143032	-0.0003703	-9.8967e-05	-2.71781e-05	-7.64321e-06	-2.19564e-06	-6.42996e-07	-1.91641e-07	-5.8045e-08	-1.78423e-08
6579	7azc	7.3e-08	4	-7.13668	-917.884	-861.053	-125.258	-19.9119	-3.49153	-0.675602	-0.143141	-0.0328111	-0.00803867	-0.00208382	-0.000567164	-0.000161143	-4.75745e-05	-1.45372e-05	-4.58086e-06	-1.48341e-06	-4.92008e-07	-1.66617e-07	-5.74448e-08
6580	6zd5	7.8e-05	2	-4.10791	-428.761	-425.216	-62.7824	-10.1383	-1.80988	-0.358075	-0.0780385	-0.0185204	-0.00472422	-0.00127987	-0.000364643	-0.000108398	-3.34099e-05	-1.06215e-05	-3.46783e-06	-1.15844e-06	-3.94661e-07	-1.36739e-07	-4.80633e-08
6581	7rb6	0.0084	2	-2.07572	-276.688	-277.09	-41.56	-7.22027	-1.58835	-0.491044	-0.216459	-0.122043	-0.0781359	-0.0530359	-0.0369811	-0.0261233	-0.0185756	-0.013255	-0.00947653	-0.00678247	-0.00485729	-0.00347981	-0.00249349
6582	7rb7	0.0084	2	-2.07572	-276.049	-277.202	-41.3404	-7.1181	-1.55023	-0.477604	-0.212024	-0.120871	-0.0781171	-0.0533813	-0.0373972	-0.0265072	-0.0188978	-0.0135138	-0.00967961	-0.00693966	-0.00497791	-0.00357181	-0.00256334
6583	6yvb	8e-05	6	-4.09691	-207.99	-201.615	-31.638	-5.60581	-1.1333	-0.259846	-0.0663272	-0.0184264	-0.00545863	-0.00169687	-0.000546975	-0.000181252	-6.1357e-05	-2.11207e-05	-7.3679e-06	-2.59825e-06	-9.24494e-07	-3.31438e-07	-1.19594e-07
6584	7b7r	8.2e-05	2	-4.08619	-482.457	-484.422	-70.5775	-11.267	-1.98989	-0.388552	-0.0830548	-0.0191553	-0.00469888	-0.00121156	-0.000325432	-9.046e-05	-2.58905e-05	-7.599e-06	-2.27949e-06	-6.96812e-07	-2.16508e-07	-6.82227e-08	-2.17579e-08
6585	7ca0	8.38e-05	4	-4.07676	-349.263	-354.505	-55.3007	-9.76752	-1.9991	-0.478103	-0.132335	-0.0414808	-0.0143596	-0.00536628	-0.00212527	-0.000879363	-0.000376082	-0.000164931	-7.37366e-05	-3.34619e-05	-1.53645e-05	-7.12122e-06	-3.3257e-06
6586	7l9k	8.475e-07	3	-6.07186	-685.164	-416.304	-58.5453	-8.88733	-1.47331	-0.267966	-0.0532498	-0.0114339	-0.00261615	-0.00062946	-0.000157543	-4.0681e-05	-1.07729e-05	-2.91289e-06	-8.01595e-07	-2.23952e-07	-6.33996e-08	-1.81581e-08	-5.25469e-09
6587	6zzw	0.000877	3	-3.057	-237.299	-235.584	-34.5611	-5.57255	-0.999036	-0.199352	-0.0438575	-0.010475	-0.00267317	-0.00071926	-0.000202044	-5.88436e-05	-1.76841e-05	-5.46574e-06	-1.7331e-06	-5.6265e-07	-1.86683e-07	-6.31921e-08	-2.17839e-08
6588	7azd	8.9e-08	4	-7.05061	-914.898	-876.952	-127.327	-20.2164	-3.54544	-0.687309	-0.146121	-0.0336446	-0.00828297	-0.00215695	-0.000589207	-0.000167772	-4.95456e-05	-1.51097e-05	-4.74022e-06	-1.52435e-06	-5.00817e-07	-1.676e-07	-5.69757e-08
6589	7kx6	8e-09	2	-8.09691	-620.929	-626.249	-89.2089	-13.7828	-2.33611	-0.436075	-0.0892431	-0.0198208	-0.00472214	-0.00119447	-0.000318287	-8.88333e-05	-2.58543e-05	-7.81735e-06	-2.44679e-06	-7.89902e-07	-2.62056e-07	-8.90203e-08	-3.0858e-08
6590	7la8	9.2e-06	2	-5.03621	-521.122	-521.747	-76.6581	-12.3692	-2.21797	-0.442832	-0.0976677	-0.0234757	-0.00606223	-0.00166127	-0.000478424	-0.000143699	-4.47429e-05	-1.43689e-05	-4.73888e-06	-1.59899e-06	-5.50193e-07	-1.92513e-07	-6.83336e-08
6591	6zc8	9.4e-06	2	-5.02687	-353.147	-342.743	-49.5603	-7.84244	-1.37615	-0.268944	-0.0582083	-0.01378	-0.00351751	-0.000955702	-0.000273528	-8.18059e-05	-2.54062e-05	-8.15146e-06	-2.69011e-06	-9.09643e-07	-3.14086e-07	-1.10401e-07	-3.93981e-08
6592	7avi	9.37e-07	2	-6.02826	-444.981	-445.899	-67.3907	-11.1994	-2.0548	-0.413445	-0.0899571	-0.0208302	-0.00506204	-0.00127742	-0.000332275	-8.86413e-05	-2.41716e-05	-6.72263e-06	-1.90406e-06	-5.48607e-07	-1.60663e-07	-4.77891e-08	-1.44275e-08
6593	7et9	0.00098	3	-3.00877	-159.51	-159.385	-24.795	-4.38944	-0.910304	-0.224645	-0.0656587	-0.0222224	-0.00844273	-0.00349146	-0.00153219	-0.000700137	-0.00032878	-0.000157268	-7.61821e-05	-3.72284e-05	-1.83063e-05	-9.04255e-06	-4.48166e-06
6594	7jy1	9e-06	2	-5.04576	-643.507	-542.329	-76.2465	-11.5918	-1.92926	-0.353468	-0.0710716	-0.015527	-0.00363756	-0.000902097	-0.000234237	-6.31338e-05	-1.7547e-05	-5.00356e-06	-1.45813e-06	-4.32923e-07	-1.30631e-07	-3.99777e-08	-1.23874e-08
6595	7oak	1.1e-08	4	-7.95861	-691.741	-694.7	-99.3754	-15.5134	-2.67419	-0.510131	-0.106838	-0.0242207	-0.0058538	-0.0014885	-0.000394178	-0.000107892	-3.03547e-05	-8.74121e-06	-2.56799e-06	-7.67581e-07	-2.32912e-07	-7.16088e-08	-2.22704e-08
6596	7oal	1.5e-08	4	-7.82391	-712.869	-702.023	-100.342	-15.6589	-2.70077	-0.516134	-0.108446	-0.0247003	-0.00600584	-0.00153839	-0.000410904	-0.000113584	-3.23136e-05	-9.42149e-06	-2.80598e-06	-8.5135e-07	-2.62545e-07	-8.21345e-08	-2.60216e-08
6597	7ddh	7e-08	2	-7.1549	-865.347	-868.899	-118.265	-17.3101	-2.771	-0.491389	-0.0969464	-0.0211693	-0.00505816	-0.00130541	-0.00035974	-0.000104901	-3.21378e-05	-1.02817e-05	-3.41583e-06	-1.17215e-06	-4.13318e-07	-1.49044e-07	-5.47278e-08
6598	7ddl	8.4e-08	2	-7.07572	-593.428	-585.358	-80.6236	-11.9496	-1.93643	-0.347677	-0.0697737	-0.0157217	-0.00398192	-0.00113032	-0.000356331	-0.000122795	-4.53594e-05	-1.762e-05	-7.08523e-06	-2.91532e-06	-1.21776e-06	-5.13713e-07	-2.18129e-07
6599	7ddi	1.5e-07	2	-6.82391	-885.485	-883.437	-120.75	-17.7963	-2.87754	-0.51703	-0.103661	-0.0230792	-0.00564781	-0.00150215	-0.000429969	-0.00013136	-4.2512e-05	-1.44643e-05	-5.13389e-06	-1.88635e-06	-7.1243e-07	-2.74865e-07	-1.07782e-07
6600	6plp	0.00018	5	-3.74473	-201.633	-201.68	-30.622	-5.17342	-0.984894	-0.211251	-0.0504522	-0.0131853	-0.00370662	-0.00110493	-0.000345405	-0.00011226	-3.76781e-05	-1.29883e-05	-4.57805e-06	-1.64387e-06	-5.99486e-07	-2.21464e-07	-8.2702e-08
6601	6plq	0.00018	5	-3.74473	-201.633	-201.68	-30.622	-5.17342	-0.984894	-0.211251	-0.0504522	-0.0131853	-0.00370662	-0.00110493	-0.000345405	-0.00011226	-3.76781e-05	-1.29883e-05	-4.57805e-06	-1.64387e-06	-5.99486e-07	-2.21464e-07	-8.2702e-08
6602	6plo	0.00018	5	-3.74473	-204.377	-204.374	-31.106	-5.23207	-0.980571	-0.204225	-0.0467462	-0.0115919	-0.00307212	-0.000860434	-0.000252398	-7.69741e-05	-2.42545e-05	-7.85404e-06	-2.60152e-06	-8.7794e-07	-3.00847e-07	-1.0439e-07	-3.65938e-08
6603	6vzl	1e-10	2	-10	-849.048	-761.015	-109.346	-17.1385	-2.96935	-0.571467	-0.121556	-0.0282352	-0.00706095	-0.0018768	-0.000524917	-0.000153348	-4.6544e-05	-1.46189e-05	-4.73625e-06	-1.57833e-06	-5.39583e-07	-1.88752e-07	-6.73893e-08
6604	7agb	1e-10	4	-10	-1008.19	-1007.31	-144.919	-22.8553	-4.01464	-0.791066	-0.174258	-0.0424439	-0.0112762	-0.0032257	-0.0009825	-0.000315551	-0.000105947	-3.69004e-05	-1.32416e-05	-4.86712e-06	-1.82348e-06	-6.93593e-07	-2.66995e-07
6605	7a4w	1e-07	2	-7	-391.102	-391.044	-56.6795	-9.01147	-1.59033	-0.311877	-0.0673286	-0.0157636	-0.0039432	-0.00104116	-0.000287639	-8.26344e-05	-2.45766e-05	-7.5409e-06	-2.37996e-06	-7.70498e-07	-2.55202e-07	-8.62595e-08	-2.96815e-08
6606	7mqx	2.6e-07	8	-6.58503	-300.822	-300.214	-44.5323	-7.57183	-1.58008	-0.434956	-0.161004	-0.0754001	-0.0408932	-0.0240477	-0.0147678	-0.00928597	-0.00591729	-0.00380005	-0.00245175	-0.00158635	-0.00102824	-0.000667241	-0.000433295
6607	7lou	2.9e-07	2	-6.5376	-284.465	-284.468	-43.0723	-7.21841	-1.35818	-0.288505	-0.0688742	-0.0182516	-0.00528222	-0.00164158	-0.000539418	-0.000184973	-6.54986e-05	-2.37551e-05	-8.77029e-06	-3.28118e-06	-1.23982e-06	-4.72006e-07	-1.8073e-07
6608	7aux	3.3e-07	2	-6.48149	-466.847	-468.652	-66.2803	-10.1491	-1.70439	-0.315845	-0.0644211	-0.0143264	-0.00343128	-0.0008747	-0.000235032	-6.60677e-05	-1.9315e-05	-5.84457e-06	-1.82276e-06	-5.83651e-07	-1.91191e-07	-6.38611e-08	-2.16845e-08
6609	7nb7	3.3e-07	4	-6.48149	-750.978	-687.444	-97.3271	-14.9731	-2.53056	-0.470976	-0.0958881	-0.0210925	-0.00494516	-0.0012213	-0.000314934	-8.42799e-05	-2.33118e-05	-6.6468e-06	-1.94993e-06	-5.87675e-07	-1.81696e-07	-5.75403e-08	-1.86321e-08
6610	6ldc	4.4e-07	4	-6.35655	-488.344	-488.22	-71.8045	-11.7063	-2.15173	-0.448242	-0.104958	-0.02716	-0.00762061	-0.00227958	-0.000717249	-0.000234927	-7.94702e-05	-2.75954e-05	-9.78972e-06	-3.53504e-06	-1.29551e-06	-4.80734e-07	-1.80298e-07
6611	7k7o	4.8e-10	2	-9.31876	-665.765	-674.572	-98.1257	-15.6166	-2.75022	-0.536873	-0.115236	-0.0268209	-0.00666871	-0.00174848	-0.000478515	-0.000135639	-3.95876e-05	-1.18415e-05	-3.61667e-06	-1.12443e-06	-3.5494e-07	-1.1351e-07	-3.67087e-08
6612	7agd	4e-10	4	-9.39794	-967.414	-923.582	-134.176	-21.4378	-3.85503	-0.805715	-0.207262	-0.0709287	-0.0330832	-0.0194322	-0.0129257	-0.00909764	-0.006562	-0.00478459	-0.00350618	-0.00257571	-0.0018946	-0.00139459	-0.00102696
6613	7mgk	5.4e-10	4	-9.26761	-713.578	-728.373	-105.463	-16.6562	-2.90179	-0.559437	-0.118694	-0.0273994	-0.00679076	-0.00178489	-0.000492463	-0.000141471	-4.20419e-05	-1.28575e-05	-4.02927e-06	-1.28922e-06	-4.19896e-07	-1.38848e-07	-4.6512e-08
6614	6zyq	6e-07	2	-6.22185	-308.036	-305.795	-43.447	-6.76873	-1.1869	-0.240139	-0.056926	-0.0157756	-0.00500604	-0.00176353	-0.000668792	-0.000266413	-0.000109564	-4.59932e-05	-1.95649e-05	-8.39516e-06	-3.6232e-06	-1.56987e-06	-6.82068e-07
6615	7v6k	6.86e-07	2	-6.16368	-424.094	-405.436	-59.8784	-9.78053	-1.82	-0.40076	-0.108706	-0.036942	-0.0152695	-0.00723084	-0.00371101	-0.00198993	-0.00109221	-0.000606991	-0.000339631	-0.000190756	-0.000107372	-6.05131e-05	-3.41299e-05
6616	6ld0	8.6e-07	4	-6.0655	-441.43	-438.733	-64.6684	-10.5572	-1.939	-0.40219	-0.0933501	-0.0238343	-0.00657159	-0.00192571	-0.000592331	-0.000189466	-6.25804e-05	-2.12301e-05	-7.36653e-06	-2.60587e-06	-9.37336e-07	-3.42127e-07	-1.26503e-07
6617	7bcq	8.6e-07	3	-6.0655	-478.656	-478.62	-68.6658	-10.7483	-1.86738	-0.364462	-0.0802038	-0.0198005	-0.00542237	-0.00162379	-0.00052394	-0.000179651	-6.46646e-05	-2.41817e-05	-9.31521e-06	-3.67136e-06	-1.47254e-06	-5.98585e-07	-2.45825e-07
6618	6trx	9e-10	3	-9.04576	-700.617	-700.885	-99.5663	-15.4154	-2.6386	-0.502437	-0.106013	-0.0244918	-0.0061019	-0.00161557	-0.000449019	-0.000129739	-3.86801e-05	-1.18305e-05	-3.69526e-06	-1.17449e-06	-3.78764e-07	-1.23647e-07	-4.07824e-08
6619	7l8o	1.36e-06	4	-5.86646	-392.975	-390.145	-55.8278	-8.72502	-1.51626	-0.296306	-0.0651171	-0.0159199	-0.00425629	-0.00122195	-0.000370721	-0.000117349	-3.83841e-05	-1.28811e-05	-4.4115e-06	-1.5358e-06	-5.41894e-07	-1.93349e-07	-6.96399e-08
6620	6plv	0.00141	5	-2.85078	-191.623	-191.535	-28.7268	-4.75241	-0.879979	-0.183535	-0.0429825	-0.0111828	-0.00318428	-0.000976341	-0.000317372	-0.000107899	-3.79437e-05	-1.36836e-05	-5.02804e-06	-1.87357e-06	-7.05522e-07	-2.67811e-07	-1.02288e-07
6621	6plz	0.00141	5	-2.85078	-193.764	-193.825	-28.9888	-4.77967	-0.878522	-0.180133	-0.0408167	-0.0100681	-0.00266074	-0.000742884	-0.000216669	-6.54328e-05	-2.03207e-05	-6.45501e-06	-2.08854e-06	-6.86001e-07	-2.28135e-07	-7.66527e-08	-2.59772e-08
6622	6plu	0.00141	5	-2.85078	-199.013	-199.155	-29.8636	-4.92913	-0.905428	-0.185769	-0.0424676	-0.0107519	-0.00299002	-0.000903782	-0.0002932	-0.000100705	-3.61477e-05	-1.34098e-05	-5.09641e-06	-1.97132e-06	-7.724e-07	-3.05528e-07	-1.21715e-07
6623	6plx	0.00141	5	-2.85078	-200.175	-200.615	-30.304	-5.05576	-0.942529	-0.196825	-0.0457838	-0.011749	-0.00329146	-0.000996194	-0.000322284	-0.000110231	-3.94315e-05	-1.46074e-05	-5.55717e-06	-2.15659e-06	-8.49335e-07	-3.38162e-07	-1.35732e-07
6624	6plw	0.00141	5	-2.85078	-203.529	-200.596	-30.0431	-4.93406	-0.894877	-0.178724	-0.0388803	-0.00908181	-0.00224656	-0.000581848	-0.000156397	-4.33385e-05	-1.23177e-05	-3.57647e-06	-1.05745e-06	-3.17554e-07	-9.66481e-08	-2.97587e-08	-9.25617e-09
6625	6ply	0.00141	5	-2.85078	-200.618	-200.891	-30.2878	-5.02546	-0.924533	-0.187975	-0.0417408	-0.00996821	-0.00252302	-0.000668796	-0.000183988	-5.21744e-05	-1.51726e-05	-4.5068e-06	-1.36303e-06	-4.18653e-07	-1.30316e-07	-4.10366e-08	-1.30535e-08
6626	6zyo	1.9e-06	2	-5.72125	-358.655	-350.644	-51.242	-8.22888	-1.47789	-0.300967	-0.0700803	-0.0186791	-0.005651	-0.00190528	-0.000698887	-0.000272337	-0.000110549	-4.60874e-05	-1.95453e-05	-8.38012e-06	-3.61834e-06	-1.56945e-06	-6.82802e-07
6627	7ddk	0.000101	2	-3.99568	-556.153	-559.364	-76.6813	-11.2915	-1.81567	-0.323428	-0.0644136	-0.0143816	-0.00358781	-0.000992022	-0.000300415	-9.82076e-05	-3.41288e-05	-1.24278e-05	-4.68452e-06	-1.8104e-06	-7.12259e-07	-2.83814e-07	-1.1413e-07
6628	7r6z	1.17e-05	2	-4.93181	-372.306	-373.052	-54.2049	-8.63563	-1.53449	-0.30696	-0.0689996	-0.0172303	-0.00470288	-0.00137987	-0.000428886	-0.000139517	-4.7043e-05	-1.63166e-05	-5.7867e-06	-2.08866e-06	-7.64482e-07	-2.82948e-07	-1.05668e-07
6629	7p1s	0.00012	4	-3.92082	-334.268	-337.465	-49.6449	-8.11533	-1.49647	-0.311606	-0.0723328	-0.01835	-0.00498853	-0.00143021	-0.000427295	-0.000131875	-4.17717e-05	-1.35129e-05	-4.44741e-06	-1.48475e-06	-5.01596e-07	-1.71155e-07	-5.88979e-08
6630	7edz	1.34e-05	4	-4.8729	-486.829	-496.389	-74.4627	-12.3609	-2.30106	-0.48167	-0.112454	-0.0288526	-0.00800342	-0.00236489	-0.000735259	-0.000238158	-7.97367e-05	-2.74221e-05	-9.63931e-06	-3.44987e-06	-1.25328e-06	-4.61057e-07	-1.71441e-07
6631	7mgw	1.4e-05	2	-4.85387	-347.907	-326.959	-48.2908	-7.80389	-1.39599	-0.277678	-0.0612488	-0.0148716	-0.00393971	-0.00112875	-0.000346713	-0.000113149	-3.88612e-05	-1.39143e-05	-5.14839e-06	-1.95371e-06	-7.55692e-07	-2.96509e-07	-1.17588e-07
6632	3ix2	1.5e-07	3	-6.82391	-492.993	-467.805	-71.1627	-12.1163	-2.34101	-0.513315	-0.126209	-0.0341937	-0.0100361	-0.0031462	-0.00104148	-0.000360684	-0.000129668	-4.80759e-05	-1.82823e-05	-7.09882e-06	-2.80417e-06	-1.12361e-06	-4.55625e-07
6633	7p1f	0.000159	2	-3.7986	-328.242	-331.318	-48.9191	-8.05939	-1.50637	-0.319744	-0.0759654	-0.0197619	-0.00551057	-0.00161946	-0.000495431	-0.000156378	-5.05979e-05	-1.67007e-05	-5.60224e-06	-1.90433e-06	-6.54452e-07	-2.26971e-07	-7.93211e-08
6634	6leg	1.6e-08	4	-7.79588	-304.699	-305.033	-44.9973	-7.39574	-1.37942	-0.293124	-0.070109	-0.0184718	-0.00524252	-0.00157342	-0.000492585	-0.000159297	-5.28448e-05	-1.78927e-05	-6.16025e-06	-2.15047e-06	-7.59495e-07	-2.70907e-07	-9.74589e-08
6635	7faz	1e-09	2	-9	-716.102	-712.266	-104.577	-16.9644	-3.11496	-0.664199	-0.168847	-0.052134	-0.0194361	-0.00844222	-0.004072	-0.00209402	-0.00111744	-0.000609003	-0.000335965	-0.000186677	-0.000104182	-5.83041e-05	-3.26879e-05
6636	6zys	2e-06	4	-5.69897	-347.609	-335.455	-48.2201	-7.63165	-1.36563	-0.283011	-0.0688437	-0.0195795	-0.00637534	-0.00230636	-0.000899911	-0.000369796	-0.000157332	-6.85185e-05	-3.03194e-05	-1.35671e-05	-6.12021e-06	-2.7777e-06	-1.26666e-06
6637	7k5v	0.000267	2	-3.57349	-347.665	-347.533	-49.6188	-7.69057	-1.31323	-0.249461	-0.0528263	-0.0124035	-0.00319516	-0.000891404	-0.000265786	-8.36579e-05	-2.74973e-05	-9.35246e-06	-3.26738e-06	-1.16564e-06	-4.22713e-07	-1.5528e-07	-5.76252e-08
6638	7o20	0.000273	3	-3.56384	-262.429	-192.339	-28.7276	-4.74514	-0.875812	-0.180322	-0.0409121	-0.0100561	-0.00263409	-0.00072544	-0.000207924	-6.15498e-05	-1.8709e-05	-5.81322e-06	-1.83975e-06	-5.91294e-07	-1.92529e-07	-6.33819e-08	-2.10611e-08
6639	7o1y	3.1e-06	3	-5.50864	-365.892	-251.238	-37.0659	-6.03238	-1.0964	-0.2228	-0.0501238	-0.0122868	-0.00322779	-0.000895911	-0.000259806	-7.80391e-05	-2.41182e-05	-7.62873e-06	-2.45918e-06	-8.05138e-07	-2.66982e-07	-8.94628e-08	-3.02383e-08
6640	7o1w	3.1e-06	3	-5.50864	-351.421	-244.983	-35.8522	-5.79188	-1.04729	-0.212435	-0.0478675	-0.0117835	-0.00311412	-0.000870475	-0.000254394	-7.70517e-05	-2.40251e-05	-7.67141e-06	-2.49799e-06	-8.26677e-07	-2.77275e-07	-9.40455e-08	-3.21972e-08
6641	7rud	0.0003	3	-3.52288	-244.318	-252.303	-37.1487	-6.10047	-1.13954	-0.243315	-0.0586885	-0.015653	-0.00451577	-0.00138399	-0.000444672	-0.000148361	-5.10473e-05	-1.802e-05	-6.50029e-06	-2.38851e-06	-8.91686e-07	-3.37479e-07	-1.29253e-07
6642	7rue	0.00032	4	-3.49485	-311.217	-318.652	-47.1981	-7.81192	-1.47216	-0.317086	-0.077155	-0.0207971	-0.0060901	-0.00190711	-0.000631039	-0.000218592	-7.86729e-05	-2.92308e-05	-1.11503e-05	-4.34622e-06	-1.72422e-06	-6.93887e-07	-2.82506e-07
6643	7k98	3.3e-08	2	-7.48149	-893.139	-892.272	-131.486	-21.3265	-3.85138	-0.774262	-0.171302	-0.0409969	-0.0104329	-0.00278381	-0.000770861	-0.0002199	-6.42851e-05	-1.91852e-05	-5.82793e-06	-1.79778e-06	-5.62068e-07	-1.77809e-07	-5.68339e-08
6644	6lej	3.5e-08	2	-7.45593	-365.848	-365.784	-53.7013	-8.76315	-1.61922	-0.340545	-0.0806719	-0.0210931	-0.00595536	-0.00178218	-0.000557417	-0.00018039	-5.99682e-05	-2.03734e-05	-7.04681e-06	-2.47449e-06	-8.80256e-07	-3.16697e-07	-1.15085e-07
6645	7ecr	0.0362	3	-1.44129	-235.994	-235.482	-35.4237	-5.93825	-1.12912	-0.244806	-0.059984	-0.0163161	-0.00482944	-0.00152811	-0.000509478	-0.000176969	-6.34795e-05	-2.33535e-05	-8.76452e-06	-3.3417e-06	-1.29029e-06	-5.03296e-07	-1.97951e-07
6646	6lel	3e-09	2	-8.52288	-424.547	-422.907	-62.4583	-10.2753	-1.92118	-0.411071	-0.0997414	-0.0269053	-0.00789075	-0.00246735	-0.000810085	-0.000276079	-9.68353e-05	-3.47346e-05	-1.26804e-05	-4.6943e-06	-1.75739e-06	-6.63906e-07	-2.52683e-07
6647	6xqr	4.3e-06	2	-5.36653	-366.245	-368.463	-52.5719	-8.20325	-1.42944	-0.282273	-0.0633311	-0.0159783	-0.0044508	-0.00134149	-0.00042973	-0.000144221	-5.01569e-05	-1.79285e-05	-6.5466e-06	-2.43087e-06	-9.14711e-07	-3.47896e-07	-1.3347e-07
6648	7lov	4.4e-06	2	-5.35655	-311.987	-310.29	-46.9427	-7.85405	-1.47069	-0.308895	-0.0722297	-0.0185515	-0.00515451	-0.00152732	-0.000476677	-0.000155083	-5.2148e-05	-1.79982e-05	-6.3405e-06	-2.26992e-06	-8.22995e-07	-3.01387e-07	-1.1125e-07
6649	6lem	4.5e-09	2	-8.34679	-450.497	-450.014	-65.5124	-10.5185	-1.89692	-0.387589	-0.0893833	-0.0229542	-0.00645219	-0.00195257	-0.000627305	-0.000211547	-7.42096e-05	-2.68839e-05	-9.99943e-06	-3.80076e-06	-1.47075e-06	-5.77635e-07	-2.29693e-07
6650	6ldd	4.9e-06	4	-5.3098	-384.135	-381.106	-56.6132	-9.3821	-1.76474	-0.377696	-0.0907842	-0.0239855	-0.00681594	-0.00204662	-0.000640865	-0.000207291	-6.8781e-05	-2.32907e-05	-8.0168e-06	-2.79632e-06	-9.86007e-07	-3.50782e-07	-1.25714e-07
6651	7m96	4e-09	4	-8.39794	-579.126	-568.69	-80.6424	-12.3794	-2.08421	-0.387867	-0.0798721	-0.0181174	-0.00449245	-0.00120753	-0.000348893	-0.000107452	-3.49741e-05	-1.19276e-05	-4.22713e-06	-1.54516e-06	-5.78815e-07	-2.21024e-07	-8.56708e-08
6652	6ldb	7.4e-09	4	-8.13077	-312.258	-312.05	-46.6647	-7.81169	-1.49022	-0.324851	-0.0798586	-0.021663	-0.00634308	-0.00196866	-0.000638811	-0.000214544	-7.40181e-05	-2.60834e-05	-9.34743e-06	-3.39504e-06	-1.24642e-06	-4.6158e-07	-1.72139e-07
6653	6vzm	7.94e-08	2	-7.10018	-649.715	-683.809	-97.4685	-15.0613	-2.548	-0.472949	-0.0957458	-0.0209023	-0.0048576	-0.0011876	-0.00030251	-7.96868e-05	-2.1584e-05	-5.98529e-06	-1.69346e-06	-4.87588e-07	-1.4256e-07	-4.22545e-08	-1.26787e-08
6654	7rck	5.9e-05	2	-4.22915	-471.448	-470.094	-67.8701	-10.8453	-1.98677	-0.433407	-0.115545	-0.0374626	-0.0142398	-0.00604748	-0.00275591	-0.0013115	-0.000641121	-0.000318877	-0.000160474	-8.14444e-05	-4.16027e-05	-2.13614e-05	-1.10159e-05
6655	7rci	0.000103	2	-3.98716	-494.779	-477.136	-68.8311	-10.9875	-1.99795	-0.424049	-0.106133	-0.0310505	-0.0103662	-0.0038316	-0.00152435	-0.000638263	-0.000276759	-0.000122912	-5.54974e-05	-2.53529e-05	-1.16804e-05	-5.41531e-06	-2.52284e-06
6656	7zjp	1.2e-07	2	-6.92082	-642.016	-640.973	-90.6061	-13.8918	-2.34207	-0.436891	-0.0898432	-0.0201355	-0.00484705	-0.00123618	-0.000330355	-9.17498e-05	-2.63238e-05	-7.76747e-06	-2.34909e-06	-7.26074e-07	-2.28804e-07	-7.33495e-08	-2.38738e-08
6657	7y9u	1.5e-07	2	-6.82391	-468.941	-468.89	-66.2572	-10.0846	-1.66892	-0.301599	-0.059443	-0.0127114	-0.00292928	-0.000722526	-0.000189559	-5.25775e-05	-1.53218e-05	-4.66061e-06	-1.47002e-06	-4.77738e-07	-1.59055e-07	-5.39819e-08	-1.86e-08
6658	7pom	3.3e-10	4	-9.48149	-515.257	-500.145	-72.4077	-11.5287	-2.0649	-0.425575	-0.103204	-0.0299528	-0.0103909	-0.00419282	-0.00188618	-0.000909209	-0.000456554	-0.000234717	-0.000122327	-6.42735e-05	-3.39424e-05	-1.79851e-05	-9.55244e-06
6659	7tct	3e-10	2	-9.52288	-688.684	-679.119	-97.6438	-15.3854	-2.71169	-0.543353	-0.124871	-0.0329403	-0.00990792	-0.00335157	-0.00125047	-0.000503478	-0.000214342	-9.4893e-05	-4.31528e-05	-1.99842e-05	-9.36981e-06	-4.43042e-06	-2.10716e-06
6660	7puv	4.5e-10	4	-9.34679	-523.112	-525.747	-74.0995	-11.4585	-2.00608	-0.4139	-0.105263	-0.0339124	-0.0135689	-0.00635234	-0.00327091	-0.00177526	-0.000991397	-0.000562532	-0.000322213	-0.000185678	-0.000107449	-6.23748e-05	-3.62998e-05
6661	7uj4	4.5e-10	2	-9.34679	-811.334	-813.781	-115.34	-17.766	-3.01476	-0.567077	-0.117857	-0.0267832	-0.00656791	-0.00171669	-0.000473527	-0.000136813	-4.11683e-05	-1.28424e-05	-4.13638e-06	-1.37043e-06	-4.65376e-07	-1.6143e-07	-5.70201e-08
6662	7tbe	4.8e-10	4	-9.31876	-663.64	-676.081	-93.2835	-13.9219	-2.29049	-0.421885	-0.0876087	-0.0204439	-0.00530037	-0.00150376	-0.000459707	-0.000149352	-5.09685e-05	-1.80969e-05	-6.63389e-06	-2.49521e-06	-9.5825e-07	-3.74263e-07	-1.48197e-07
6663	7qyn	5.3e-07	2	-6.27572	-655.649	-657.762	-98.117	-16.1905	-2.98658	-0.614962	-0.139754	-0.0345367	-0.00916259	-0.00258669	-0.000772973	-0.000243675	-8.07877e-05	-2.806e-05	-1.01592e-05	-3.81171e-06	-1.47302e-06	-5.82925e-07	-2.3503e-07
6664	7vvw	0.0008	3	-3.09691	-614.576	-596.89	-86.0272	-13.4766	-2.32411	-0.444403	-0.0942772	-0.0220912	-0.00567713	-0.00158683	-0.000478025	-0.000153661	-5.21592e-05	-1.85067e-05	-6.80074e-06	-2.56819e-06	-9.90429e-07	-3.88186e-07	-1.54056e-07
6665	8cub	1.46e-06	2	-5.83565	-427.193	-370.809	-49.1895	-6.90779	-1.03778	-0.168122	-0.0294632	-0.00557133	-0.00112841	-0.000242365	-5.46343e-05	-1.28052e-05	-3.09627e-06	-7.67579e-07	-1.94145e-07	-4.99117e-08	-1.30039e-08	-3.42554e-09	-9.107e-10
6666	7uh8	1.4e-09	2	-8.85387	-607.623	-589.058	-86.3417	-13.9367	-2.52664	-0.522062	-0.123756	-0.0335904	-0.0103374	-0.00354936	-0.00133287	-0.000536425	-0.000227264	-9.992e-05	-4.51093e-05	-2.07532e-05	-9.67849e-06	-4.55861e-06	-2.16292e-06
6667	8d6s	1.4e-09	2	-8.85387	-377.064	-380.877	-55.4813	-9.25136	-1.96335	-0.616817	-0.296055	-0.186191	-0.132012	-0.0981203	-0.0743294	-0.0567714	-0.0435267	-0.0334349	-0.025708	-0.0197771	-0.0152189	-0.0117131	-0.00901576
6668	8e4r	1.4e-06	2	-5.85387	-524.169	-522.413	-78.0647	-12.8688	-2.38587	-0.50766	-0.126721	-0.0377638	-0.0134129	-0.00552027	-0.00252364	-0.00123302	-0.000626618	-0.000325762	-0.000171587	-9.10722e-05	-4.85572e-05	-2.59602e-05	-1.39025e-05
6669	7fh2	1.5e-06	4	-5.82391	-436.82	-513.038	-72.8821	-11.2254	-1.89749	-0.353789	-0.0725166	-0.0161886	-0.00389246	-0.000998224	-0.000271052	-7.75304e-05	-2.32695e-05	-7.3015e-06	-2.38566e-06	-8.07984e-07	-2.82269e-07	-1.01214e-07	-3.70773e-08
6670	7f2j	1.76e-06	2	-5.75449	-1051.43	-789.315	-111.881	-17.3191	-2.97317	-0.56996	-0.121554	-0.0285033	-0.00724148	-0.00196583	-0.00056369	-0.000169161	-5.27307e-05	-1.69672e-05	-5.60569e-06	-1.89293e-06	-6.50786e-07	-2.2705e-07	-8.01684e-08
6671	7vrf	1.01e-05	2	-4.99568	-721.125	-727.086	-108.455	-17.7223	-3.20217	-0.640359	-0.14077	-0.0336458	-0.00864291	-0.00236215	-0.000681203	-0.00020587	-6.48147e-05	-2.11437e-05	-7.11135e-06	-2.45474e-06	-8.66077e-07	-3.11199e-07	-1.13529e-07
6672	7vkr	1.07e-05	4	-4.97062	-529.86	-526.845	-79.1872	-13.0612	-2.39069	-0.487417	-0.110205	-0.0273452	-0.00734777	-0.00210926	-0.000638883	-0.000202027	-6.61095e-05	-2.22276e-05	-7.63542e-06	-2.66783e-06	-9.44858e-07	-3.38295e-07	-1.22193e-07
6673	7u3i	0.00011	2	-3.95861	-303.764	-302.988	-44.6865	-7.25952	-1.31508	-0.266369	-0.0599241	-0.014796	-0.00395985	-0.00113647	-0.000346761	-0.000111656	-3.76808e-05	-1.3237e-05	-4.80852e-06	-1.79508e-06	-6.84861e-07	-2.65782e-07	-1.04517e-07
6674	7rjk	0.000118	2	-3.92812	-758.901	-744.341	-106.498	-16.5347	-2.8174	-0.529027	-0.108991	-0.0243768	-0.00584204	-0.00148166	-0.000393549	-0.00010858	-3.09201e-05	-9.04303e-06	-2.70552e-06	-8.25371e-07	-2.56061e-07	-8.06023e-08	-2.56932e-08
6675	8dyi	1.2e-05	2	-4.92082	-486.583	-456.75	-66.1975	-10.4112	-1.79348	-0.33887	-0.0697519	-0.0154536	-0.00363625	-0.000897938	-0.00023051	-6.10791e-05	-1.6618e-05	-4.62435e-06	-1.31224e-06	-3.78833e-07	-1.11048e-07	-3.29986e-08	-9.92613e-09
6676	8er6	1.33e-08	3	-7.87615	-1278.85	-1250.98	-177.736	-27.4757	-4.68662	-0.888214	-0.186659	-0.04311	-0.0108135	-0.00291201	-0.000833498	-0.000251418	-7.93254e-05	-2.60015e-05	-8.79934e-06	-3.05728e-06	-1.08524e-06	-3.9193e-07	-1.43513e-07
6677	7qxo	0.0001335	2	-3.87452	-659.759	-646.605	-91.2489	-14.1414	-2.4568	-0.483386	-0.107162	-0.0263107	-0.00700312	-0.00198223	-0.000587816	-0.000180655	-5.70959e-05	-1.84528e-05	-6.07295e-06	-2.02879e-06	-6.86279e-07	-2.34608e-07	-8.09259e-08
6678	7puu	1.3e-08	4	-7.88606	-499.943	-500.765	-71.1235	-11.073	-1.93878	-0.392629	-0.0945822	-0.0276108	-0.00970326	-0.00396223	-0.00179356	-0.000864774	-0.000432429	-0.000220751	-0.000114034	-5.93201e-05	-3.09914e-05	-1.62369e-05	-8.52359e-06
6679	7r02	1.3e-05	2	-4.88606	-499.172	-498.874	-74.762	-12.3972	-2.29041	-0.468524	-0.104461	-0.0249291	-0.0062704	-0.00164405	-0.000446112	-0.000124735	-3.5845e-05	-1.05708e-05	-3.19582e-06	-9.89628e-07	-3.13586e-07	-1.01559e-07	-3.35684e-08
6680	7q0d	1.4e-07	2	-6.85387	-585.508	-588.849	-82.2476	-12.6032	-2.18633	-0.444111	-0.108639	-0.0323207	-0.0114937	-0.00470002	-0.00211628	-0.00101297	-0.000503233	-0.00025565	-0.000131636	-6.83406e-05	-3.56621e-05	-1.86699e-05	-9.79458e-06
6681	7r3e	1.46e-07	2	-6.83565	-524.311	-517.674	-75.5309	-12.024	-2.11365	-0.412035	-0.0886827	-0.0208516	-0.00528771	-0.00142891	-0.000407395	-0.000121583	-3.77447e-05	-1.21262e-05	-4.014e-06	-1.36373e-06	-4.73877e-07	-1.67892e-07	-6.04792e-08
6682	7uju	1.4e-05	2	-4.85387	-643.797	-643.386	-95.4707	-15.6218	-2.87637	-0.609575	-0.152694	-0.0462677	-0.0169611	-0.00728001	-0.00348385	-0.00178091	-0.000945084	-0.000512027	-0.000280611	-0.000154783	-8.56929e-05	-4.75447e-05	-2.64126e-05
6683	7lbp	1.54e-05	2	-4.81248	-516.424	-466.816	-68.2495	-10.9653	-1.95946	-0.390706	-0.0864401	-0.0209843	-0.00551857	-0.00155324	-0.000462879	-0.000144701	-4.70704e-05	-1.58225e-05	-5.46381e-06	-1.9287e-06	-6.93138e-07	-2.52774e-07	-9.32941e-08
6684	7vxg	1.5e-07	4	-6.82391	-573.082	-569.5	-84.8341	-13.883	-2.52745	-0.514837	-0.117343	-0.0298646	-0.00847461	-0.00267679	-0.000936279	-0.000358726	-0.00014821	-6.49117e-05	-2.96751e-05	-1.39882e-05	-6.73787e-06	-3.29552e-06	-1.62954e-06
6685	7xxb	0.0001604	2	-3.7948	-347.201	-347.14	-51.0989	-8.25909	-1.48314	-0.296704	-0.0656925	-0.0159037	-0.00415398	-0.00115667	-0.000339956	-0.000104611	-3.34739e-05	-1.10727e-05	-3.76681e-06	-1.31189e-06	-4.65928e-07	-1.68179e-07	-6.152e-08
6686	7qgb	1.63e-07	2	-6.78781	-296.242	-249.873	-37.0763	-6.66358	-1.7731	-0.809796	-0.541203	-0.424518	-0.352944	-0.300418	-0.258626	-0.224072	-0.194912	-0.170007	-0.148574	-0.130035	-0.113944	-0.0999415	-0.0877335
6687	7tx8	1.75e-08	4	-7.75696	-362.303	-359.655	-53.3367	-8.70808	-1.58436	-0.322251	-0.0728758	-0.0181382	-0.00491431	-0.00143511	-0.000447752	-0.000148009	-5.14101e-05	-1.86125e-05	-6.97058e-06	-2.68241e-06	-1.05465e-06	-4.21722e-07	-1.70882e-07
6688	7z57	1.9e-05	2	-4.72125	-541.999	-464.425	-66.8095	-10.5079	-1.83871	-0.361646	-0.0798705	-0.0195783	-0.00523519	-0.00150015	-0.000453686	-0.00014309	-4.66448e-05	-1.56111e-05	-5.33741e-06	-1.85713e-06	-6.55679e-07	-2.34353e-07	-8.46391e-08
6689	7vrg	1.921e-05	2	-4.71647	-648.196	-649.516	-95.5695	-15.5011	-2.8141	-0.575808	-0.132474	-0.0339567	-0.00958035	-0.00293756	-0.000967003	-0.000337838	-0.000123948	-4.73063e-05	-1.86307e-05	-7.52032e-06	-3.09437e-06	-1.29231e-06	-5.45966e-07
6690	7obj	2.3e-06	2	-5.63827	-782.568	-795.067	-115.312	-18.3736	-3.26376	-0.648825	-0.143175	-0.0345222	-0.00894016	-0.00244999	-0.000702378	-0.000208857	-6.4002e-05	-2.01106e-05	-6.45348e-06	-2.10796e-06	-6.98926e-07	-2.34692e-07	-7.96562e-08
6691	7tzj	2.4e-06	2	-5.61979	-476.094	-476.312	-72.244	-11.9328	-2.15578	-0.424656	-0.0904027	-0.0205642	-0.0049439	-0.00124473	-0.000325858	-8.82207e-05	-2.45964e-05	-7.03804e-06	-2.06094e-06	-6.16045e-07	-1.87541e-07	-5.80238e-08	-1.82097e-08
6692	7ywm	2.01e-05	3	-4.6968	-598.85	-598.493	-86.3372	-13.6491	-2.40923	-0.480517	-0.108478	-0.0275091	-0.00773737	-0.00238067	-0.000791043	-0.000280611	-0.000105188	-4.12867e-05	-1.68315e-05	-7.07701e-06	-3.05059e-06	-1.34138e-06	-5.992e-07
6693	7quf	2.1e-08	2	-7.67778	-615.038	-604.044	-86.2994	-13.3703	-2.27496	-0.428147	-0.0892106	-0.020521	-0.00519192	-0.00143995	-0.000435945	-0.000143061	-5.0352e-05	-1.87633e-05	-7.30666e-06	-2.93938e-06	-1.21047e-06	-5.06829e-07	-2.14721e-07
6694	7ppy	2.3e-06	4	-5.63827	-995.302	-990.812	-144.722	-23.1093	-4.07452	-0.794312	-0.170025	-0.0395019	-0.00984165	-0.00260297	-0.000725284	-0.0002117	-6.44401e-05	-2.03741e-05	-6.66485e-06	-2.24687e-06	-7.77543e-07	-2.75147e-07	-9.92094e-08
6695	7vnh	2.32e-07	2	-6.63451	-573.224	-578.843	-82.775	-12.9227	-2.22899	-0.425782	-0.0893875	-0.0203487	-0.00495319	-0.00127474	-0.000344196	-9.70586e-05	-2.85095e-05	-8.7092e-06	-2.76273e-06	-9.08186e-07	-3.08489e-07	-1.07886e-07	-3.86886e-08
6696	7owk	2.42e-05	6	-4.61618	-497.578	-526.779	-79.7577	-13.387	-2.52107	-0.533672	-0.126001	-0.0327416	-0.00922752	-0.00278216	-0.00088671	-0.000295681	-0.00010227	-3.64272e-05	-1.32834e-05	-4.93573e-06	-1.86174e-06	-7.10779e-07	-2.74026e-07
6697	7vun	2.44e-08	4	-7.61261	-893.374	-786.381	-116.827	-19.0969	-3.46749	-0.698458	-0.154404	-0.0368995	-0.00939642	-0.00252079	-0.000706681	-0.000205884	-6.20962e-05	-1.93328e-05	-6.19806e-06	-2.04149e-06	-6.89229e-07	-2.37945e-07	-8.38003e-08
6698	7r4e	2.47e-05	2	-4.6073	-373.45	-348.55	-52.3688	-8.63775	-1.57151	-0.313556	-0.0677005	-0.0155717	-0.00376211	-0.000944299	-0.000244283	-6.47589e-05	-1.75203e-05	-4.82274e-06	-1.34756e-06	-3.81514e-07	-1.0928e-07	-3.16313e-08	-9.24271e-09
6699	7ren	2.4e-08	2	-7.61979	-692.12	-685.562	-101.733	-16.6593	-3.11681	-0.718742	-0.231569	-0.110049	-0.0686772	-0.0486614	-0.0362093	-0.0274407	-0.0209434	-0.0160312	-0.0122869	-0.00942267	-0.00722822	-0.00554565	-0.00425507
6700	7pu8	2.52e-08	4	-7.5986	-1006.8	-995.738	-144.985	-23.0647	-4.04974	-0.785763	-0.167203	-0.038526	-0.00948291	-0.00246449	-0.000670126	-0.000189349	-5.53095e-05	-1.66337e-05	-5.13278e-06	-1.62035e-06	-5.21924e-07	-1.71121e-07	-5.69839e-08
6701	7xh6	2.64e-08	2	-7.5784	-755.869	-683.971	-96.8236	-14.8877	-2.51309	-0.466654	-0.0946397	-0.020692	-0.00480829	-0.00117279	-0.00029737	-7.78361e-05	-2.09275e-05	-5.7595e-06	-1.61842e-06	-4.63476e-07	-1.35073e-07	-4.00138e-08	-1.20366e-08
6702	7r3c	2.64e-05	2	-4.5784	-635.459	-642.414	-94.4653	-15.3063	-2.76479	-0.557184	-0.124238	-0.0303043	-0.00801486	-0.00228755	-0.000702986	-0.000231946	-8.16884e-05	-3.04297e-05	-1.1858e-05	-4.78145e-06	-1.97632e-06	-8.31197e-07	-3.53796e-07
6703	7r2f	2.71e-05	2	-4.56703	-378.898	-403.079	-61.0113	-10.2039	-1.89458	-0.387591	-0.0860008	-0.0203362	-0.00504826	-0.00130091	-0.000345282	-9.38813e-05	-2.60508e-05	-7.35723e-06	-2.11038e-06	-6.1384e-07	-1.80808e-07	-5.38711e-08	-1.62197e-08
6704	7ue0	2.96e-07	2	-6.52871	-508.734	-503.084	-73.7838	-11.9007	-2.15541	-0.445635	-0.10604	-0.0289886	-0.00900429	-0.00312136	-0.00118209	-0.000478912	-0.000203841	-8.98665e-05	-4.06097e-05	-1.86709e-05	-8.68874e-06	-4.07805e-06	-1.92565e-06
6705	8dp7	2e-06	5	-5.69897	-405.478	-408.083	-58.487	-9.13508	-1.5809	-0.306876	-0.0671932	-0.0165695	-0.00456495	-0.00138676	-0.000456991	-0.000160593	-5.92452e-05	-2.26502e-05	-8.88532e-06	-3.55075e-06	-1.43812e-06	-5.88248e-07	-2.42411e-07
6706	7yy2	3.2e-06	3	-5.49485	-624.127	-621.01	-91.5052	-14.8225	-2.66599	-0.532067	-0.116616	-0.0276481	-0.00698496	-0.0018573	-0.000514954	-0.000147864	-4.37475e-05	-1.32841e-05	-4.12662e-06	-1.30782e-06	-4.2182e-07	-1.38161e-07	-4.58629e-08
6707	7r0m	3.06e-05	2	-4.51428	-837.298	-830.647	-123.644	-20.1532	-3.6505	-0.746883	-0.176697	-0.0498355	-0.0170751	-0.00698517	-0.00325138	-0.00163748	-0.00086122	-0.000463425	-0.00025238	-0.000138328	-7.60829e-05	-4.19301e-05	-2.3135e-05
6708	7un9	3e-07	6	-6.52288	-1084.92	-1078.33	-157.767	-25.5674	-4.6716	-0.969056	-0.227023	-0.0592985	-0.0170136	-0.0052879	-0.00175846	-0.000618769	-0.000228115	-8.73442e-05	-3.44817e-05	-1.39521e-05	-5.75905e-06	-2.41629e-06	-1.02761e-06
6709	7un8	3e-07	3	-6.52288	-1085.87	-1087.99	-159.565	-25.9174	-4.74056	-0.98167	-0.228564	-0.0589965	-0.0166232	-0.00504322	-0.00162836	-0.000553928	-0.000196744	-7.23791e-05	-2.73884e-05	-1.05982e-05	-4.174e-06	-1.66686e-06	-6.72992e-07
6710	7mlo	0.000319	2	-3.49621	-411.198	-394.128	-57.0214	-8.99732	-1.56428	-0.300065	-0.0630341	-0.0143212	-0.00347322	-0.000889186	-0.000238247	-6.6378e-05	-1.91336e-05	-5.68242e-06	-1.73235e-06	-5.40327e-07	-1.71893e-07	-5.56197e-08	-1.82589e-08
6711	7vza	3.22e-05	8	-4.49214	-593.884	-580.268	-85.0244	-13.82	-2.53509	-0.527222	-0.123176	-0.0317765	-0.00888747	-0.00265322	-0.000835207	-0.000274613	-9.35986e-05	-3.28661e-05	-1.18285e-05	-4.34469e-06	-1.62298e-06	-6.14823e-07	-2.35643e-07
6712	7u1m	3.25e-08	2	-7.48812	-558.568	-546.823	-77.5024	-11.865	-1.98608	-0.365853	-0.0740736	-0.0163529	-0.0038907	-0.000985461	-0.000262836	-7.31588e-05	-2.11004e-05	-6.27084e-06	-1.91184e-06	-5.95834e-07	-1.89279e-07	-6.11431e-08	-2.00448e-08
6713	7udg	3.3e-06	2	-5.48149	-564.643	-575.563	-83.5894	-13.3616	-2.4023	-0.494329	-0.117573	-0.0323608	-0.0102269	-0.00364954	-0.00143719	-0.000609418	-0.000272286	-0.000126055	-5.97507e-05	-2.8766e-05	-1.39917e-05	-6.85202e-06	-3.37093e-06
6714	7pp9	3.3e-08	4	-7.48149	-533.079	-523.657	-75.0601	-11.8287	-2.09835	-0.428895	-0.103246	-0.0297314	-0.010216	-0.00407582	-0.00181122	-0.00086227	-0.000427661	-0.000217177	-0.000111797	-5.8009e-05	-3.02438e-05	-1.58151e-05	-8.28613e-06
6715	7xi0	3.43e-08	2	-7.46471	-781.53	-709.927	-100.277	-15.3561	-2.57985	-0.477474	-0.0968708	-0.0212937	-0.00500016	-0.00123779	-0.000319551	-8.53242e-05	-2.34184e-05	-6.5764e-06	-1.88294e-06	-5.48169e-07	-1.6191e-07	-4.84324e-08	-1.46507e-08
6716	7wlw	3.4e-05	2	-4.46852	-634.183	-526.724	-75.1736	-11.6542	-1.98356	-0.371523	-0.0760728	-0.0168148	-0.00395524	-0.000977427	-0.000251173	-6.66028e-05	-1.81206e-05	-5.03711e-06	-1.42604e-06	-4.10155e-07	-1.19609e-07	-3.53085e-08	-1.05365e-08
6717	7t5s	3.52e-05	6	-4.45346	-415.142	-407.386	-59.1703	-9.38608	-1.64881	-0.322808	-0.0702346	-0.0168106	-0.00436746	-0.00121538	-0.000358082	-0.000110626	-3.55563e-05	-1.18128e-05	-4.0352e-06	-1.41108e-06	-5.0333e-07	-1.82591e-07	-6.72e-08
6718	7ppq	3.592e-07	4	-6.44466	-1042.46	-1016.39	-148.28	-23.6358	-4.15542	-0.806164	-0.171192	-0.0392824	-0.00960977	-0.00247742	-0.000667038	-0.000186308	-5.37061e-05	-1.59144e-05	-4.83172e-06	-1.49877e-06	-4.73816e-07	-1.52318e-07	-4.96921e-08
6719	7jni	3.95e-08	2	-7.4034	-834.532	-832.967	-117.165	-17.8478	-2.97771	-0.546193	-0.109618	-0.0238056	-0.00552035	-0.00135002	-0.000344644	-9.11275e-05	-2.48085e-05	-6.92258e-06	-1.97305e-06	-5.72807e-07	-1.69003e-07	-5.05796e-08	-1.53303e-08
6720	7qpa	3.99e-05	2	-4.39903	-300.051	-300.813	-43.5494	-6.88349	-1.20471	-0.234908	-0.0508279	-0.0120555	-0.0030851	-0.000838847	-0.000239244	-7.08629e-05	-2.16358e-05	-6.77163e-06	-2.16356e-06	-7.03422e-07	-2.32139e-07	-7.76053e-08	-2.62377e-08
6721	7xqm	0.0003915	4	-3.40727	-508.195	-507.306	-75.638	-12.3958	-2.25435	-0.454911	-0.100937	-0.0242847	-0.00624362	-0.00169364	-0.000479748	-0.000140765	-4.25103e-05	-1.31466e-05	-4.14648e-06	-1.32939e-06	-4.32077e-07	-1.42053e-07	-4.71562e-08
6722	7pu9	3e-06	2	-5.52288	-801.694	-751.313	-106.458	-16.3614	-2.75566	-0.509345	-0.102493	-0.0221428	-0.00505915	-0.00120656	-0.000297355	-7.51799e-05	-1.94001e-05	-5.09109e-06	-1.35519e-06	-3.6522e-07	-9.9508e-08	-2.73805e-08	-7.60206e-09
6723	7bes	4.1e-06	3	-5.38722	-609.123	-603.284	-89.8221	-14.7118	-2.68724	-0.550596	-0.126162	-0.0320175	-0.00888435	-0.00265938	-0.000847778	-0.000284511	-9.95038e-05	-3.59587e-05	-1.33342e-05	-5.04565e-06	-1.93988e-06	-7.5524e-07	-2.96987e-07
6724	7waq	4.69e-06	4	-5.32883	-372.601	-395.372	-56.124	-8.62673	-1.45091	-0.267791	-0.0539418	-0.0117257	-0.00271515	-0.000661914	-0.000168321	-4.43434e-05	-1.20426e-05	-3.35904e-06	-9.59572e-07	-2.80082e-07	-8.33556e-08	-2.52463e-08	-7.76771e-09
6725	7o9f	4.8e-06	3	-5.31876	-584.744	-579.07	-86.938	-14.4878	-2.71771	-0.576395	-0.137743	-0.0368804	-0.0110191	-0.00366152	-0.00134413	-0.000538292	-0.000231167	-0.000104557	-4.90383e-05	-2.35683e-05	-1.15112e-05	-5.6818e-06	-2.82392e-06
6726	7ra0	0.000409	2	-3.38828	-200.746	-203.878	-29.2079	-4.54316	-0.776161	-0.146236	-0.0302491	-0.00679759	-0.00163897	-0.00041923	-0.000112747	-3.1664e-05	-9.23699e-06	-2.78641e-06	-8.65628e-07	-2.75868e-07	-8.98555e-08	-2.98096e-08	-1.00409e-08
6727	7qgd	4e-08	2	-7.39794	-291.008	-252.474	-37.1832	-6.38825	-1.45117	-0.498777	-0.251318	-0.15735	-0.108318	-0.0776461	-0.0567409	-0.0419035	-0.0311499	-0.0232606	-0.0174274	-0.0130909	-0.00985407	-0.00743057	-0.00561151
6728	8dyg	4e-05	2	-4.39794	-311.896	-310.576	-45.9119	-7.40778	-1.31489	-0.256358	-0.0543394	-0.0123398	-0.00295813	-0.00073941	-0.000190921	-5.05818e-05	-1.36844e-05	-3.76753e-06	-1.05291e-06	-2.98134e-07	-8.5403e-08	-2.4721e-08	-7.22375e-09
6729	7td8	4.59e-08	2	-7.33819	-569.763	-564.222	-82.7952	-13.3785	-2.42737	-0.502281	-0.119708	-0.032971	-0.0104436	-0.00374788	-0.00148879	-0.000637878	-0.000288068	-0.000134727	-6.44616e-05	-3.1298e-05	-1.53407e-05	-7.56557e-06	-3.74619e-06
6730	7ukp	4.53e-07	2	-6.3439	-530.864	-527.248	-77.959	-12.7167	-2.33247	-0.487101	-0.116165	-0.0314507	-0.0095518	-0.00320446	-0.0011677	-0.000454573	-0.000186232	-7.92916e-05	-3.47389e-05	-1.55441e-05	-7.06442e-06	-3.24794e-06	-1.50627e-06
6731	7ujg	4.5e-05	2	-4.34679	-518.776	-518.577	-76.8546	-12.5845	-2.32445	-0.49502	-0.124429	-0.0375692	-0.0135669	-0.00567492	-0.00262983	-0.00129878	-0.000665752	-0.00034863	-0.000184823	-9.86889e-05	-5.29219e-05	-2.8453e-05	-1.5322e-05
6732	7rj4	4.6e-09	3	-8.33724	-786.657	-811.238	-118.56	-19.0309	-3.39791	-0.676463	-0.148927	-0.0357333	-0.00919933	-0.00250705	-0.000715676	-0.000212304	-6.50492e-05	-2.04878e-05	-6.60752e-06	-2.17508e-06	-7.28837e-07	-2.48031e-07	-8.55558e-08
6733	7ufv	4.9e-07	2	-6.3098	-583.931	-586.596	-86.0054	-13.8081	-2.45159	-0.481566	-0.103768	-0.0242033	-0.00602763	-0.00158458	-0.000435974	-0.000124771	-3.69765e-05	-1.1308e-05	-3.55801e-06	-1.14868e-06	-3.79495e-07	-1.27967e-07	-4.39319e-08
6734	7p37	4e-06	24	-5.39794	-618.934	-478.11	-68.0546	-10.5768	-1.82206	-0.350228	-0.074812	-0.0175489	-0.00445426	-0.00120654	-0.00034481	-0.000103025	-3.19493e-05	-1.02217e-05	-3.35675e-06	-1.12662e-06	-3.85036e-07	-1.33581e-07	-4.6922e-08
6735	7puq	5.17e-08	4	-7.28651	-983.248	-992.846	-143.403	-22.6637	-3.96972	-0.773265	-0.166342	-0.0389772	-0.00979612	-0.00260486	-0.000724926	-0.000209421	-6.24124e-05	-1.90967e-05	-5.976e-06	-1.90658e-06	-6.18498e-07	-2.0355e-07	-6.78275e-08
6736	7puw	5.3e-08	4	-7.27572	-549.313	-555.78	-80.7849	-12.9962	-2.37103	-0.501102	-0.124768	-0.0369615	-0.0129626	-0.00524761	-0.00236107	-0.0011384	-0.000572445	-0.000295029	-0.000154238	-8.13073e-05	-4.30731e-05	-2.28862e-05	-1.21828e-05
6737	7wkw	5.62e-05	2	-4.25026	-491.953	-491.652	-69.9635	-10.7954	-1.82656	-0.340333	-0.0695688	-0.0154536	-0.00368694	-0.000934304	-0.000249113	-6.93508e-05	-2.00315e-05	-5.97143e-06	-1.82879e-06	-5.73116e-07	-1.83154e-07	-5.95096e-08	-1.96085e-08
6738	7qrc	5.6e-05	2	-4.25181	-586.947	-541.02	-77.713	-12.0562	-2.0352	-0.374011	-0.0743452	-0.0158163	-0.00355974	-0.000838949	-0.000205357	-5.18898e-05	-1.34741e-05	-3.58357e-06	-9.7371e-07	-2.69753e-07	-7.60664e-08	-2.18005e-08	-6.34169e-09
6739	7r0a	5.6e-05	2	-4.25181	-307.255	-310.355	-45.4234	-7.25053	-1.27186	-0.244743	-0.0511469	-0.0114471	-0.00270639	-0.00066839	-0.000170998	-4.50491e-05	-1.21691e-05	-3.36008e-06	-9.46036e-07	-2.71068e-07	-7.89106e-08	-2.3304e-08	-6.97237e-09
6740	7wgs	5e-06	14	-5.30103	-654.368	-644.141	-92.4156	-14.4433	-2.48698	-0.472792	-0.0984616	-0.022151	-0.00530256	-0.00133321	-0.000348615	-9.41404e-05	-2.61245e-05	-7.42406e-06	-2.15497e-06	-6.37638e-07	-1.92011e-07	-5.87587e-08	-1.82494e-08
6741	7vbt	6.1e-09	2	-8.21467	-604.261	-602.754	-88.118	-14.0875	-2.49099	-0.488541	-0.105622	-0.0248732	-0.00629291	-0.0016887	-0.00047546	-0.000139211	-4.20802e-05	-1.30545e-05	-4.13642e-06	-1.33345e-06	-4.35956e-07	-1.44189e-07	-4.8147e-08
6742	7khm	6.1e-06	2	-5.21467	-1129.28	-715.784	-100.358	-15.2932	-2.57484	-0.483629	-0.101298	-0.0234359	-0.00590382	-0.00159558	-0.000456664	-0.000136952	-4.26757e-05	-1.37257e-05	-4.53227e-06	-1.52992e-06	-5.26129e-07	-1.83814e-07	-6.50937e-08
6743	7ewh	6.5e-06	2	-5.18709	-683.711	-664.684	-99.3229	-16.4825	-3.08801	-0.655843	-0.156375	-0.0411042	-0.0116806	-0.00352932	-0.00111965	-0.00036952	-0.000126016	-4.41819e-05	-1.58622e-05	-5.81279e-06	-2.1684e-06	-8.21545e-07	-3.15498e-07
6744	7ukz	6.54e-08	6	-7.18442	-617.04	-589.638	-85.0265	-13.3274	-2.29983	-0.439479	-0.0927559	-0.0214302	-0.00535903	-0.0014353	-0.000408209	-0.000122453	-3.85228e-05	-1.26413e-05	-4.30401e-06	-1.51232e-06	-5.45585e-07	-2.01127e-07	-7.54491e-08
6745	7pv6	6.634e-07	4	-6.17822	-960.656	-963.16	-140.294	-22.3313	-3.9265	-0.764148	-0.163443	-0.0379393	-0.00942656	-0.0024766	-0.000681358	-0.000194835	-5.75723e-05	-1.74984e-05	-5.44931e-06	-1.73305e-06	-5.61246e-07	-1.84619e-07	-6.15495e-08
6746	7owj	7.2e-06	6	-5.14267	-553.016	-518.039	-77.0073	-12.6519	-2.32873	-0.481901	-0.111383	-0.0283927	-0.00786995	-0.00234129	-0.000739262	-0.000245401	-8.49528e-05	-3.04596e-05	-1.12463e-05	-4.25546e-06	-1.6437e-06	-6.46012e-07	-2.57667e-07
6747	8an8	7.2e-06	2	-5.14267	-654.542	-649.048	-93.9971	-14.828	-2.57572	-0.494068	-0.104056	-0.0237927	-0.00583112	-0.0015142	-0.000412743	-0.000117239	-3.45014e-05	-1.04681e-05	-3.26091e-06	-1.03903e-06	-3.37499e-07	-1.11424e-07	-3.72909e-08
6748	7pol	7.3e-06	4	-5.13668	-378.905	-337.576	-49.2548	-7.86602	-1.38474	-0.267661	-0.0560783	-0.0125266	-0.00293777	-0.000714579	-0.000178682	-4.56454e-05	-1.18603e-05	-3.12478e-06	-8.32857e-07	-2.24182e-07	-6.08602e-08	-1.6646e-08	-4.58318e-09
6749	8d6u	7.4e-09	2	-8.13077	-637.663	-642.083	-91.972	-14.6628	-2.72867	-0.637751	-0.203436	-0.0900335	-0.0506767	-0.0325485	-0.0222614	-0.0156771	-0.0111969	-0.00805477	-0.0058172	-0.00421075	-0.00305214	-0.00221427	-0.00160733
6750	7oj1	7.4e-06	2	-5.13077	-909.775	-920.946	-137.317	-22.516	-4.11742	-0.84439	-0.193366	-0.0488866	-0.0134544	-0.00397688	-0.0012479	-0.000411702	-0.00014167	-5.05066e-05	-1.85499e-05	-6.98543e-06	-2.68636e-06	-1.05148e-06	-4.17729e-07
6751	7una	7e-07	4	-6.1549	-816.776	-817.832	-115.921	-17.9576	-3.09503	-0.600244	-0.131319	-0.03227	-0.00884162	-0.00267806	-0.000887745	-0.000318102	-0.000121491	-4.87634e-05	-2.03126e-05	-8.69286e-06	-3.79291e-06	-1.67803e-06	-7.49822e-07
6752	8er7	7.01e-07	3	-6.15428	-1241.05	-1189.97	-167.142	-25.3887	-4.22185	-0.773005	-0.15548	-0.0340545	-0.00802892	-0.00201484	-0.00053317	-0.000147699	-4.25937e-05	-1.27293e-05	-3.92704e-06	-1.24619e-06	-4.0542e-07	-1.34787e-07	-4.56583e-08
6753	8dyh	7.2e-05	2	-4.14267	-455.32	-417.585	-60.628	-9.54766	-1.64558	-0.310845	-0.0639453	-0.0141646	-0.00333667	-0.000826627	-0.000213488	-5.71003e-05	-1.57389e-05	-4.45413e-06	-1.29035e-06	-3.817e-07	-1.15039e-07	-3.52536e-08	-1.09645e-08
6754	7tpd	7.32e-08	2	-7.13549	-540.108	-536.719	-78.9813	-12.8011	-2.3256	-0.478992	-0.11232	-0.0299504	-0.00903416	-0.00305217	-0.00113736	-0.000458598	-0.000196219	-8.75969e-05	-4.02731e-05	-1.88917e-05	-8.98436e-06	-4.31326e-06	-2.08447e-06
6755	7ta0	0.000735	3	-3.13371	-576.25	-534.143	-80.572	-13.7502	-2.78569	-0.715768	-0.246816	-0.112562	-0.062336	-0.0384229	-0.0249758	-0.0166622	-0.0112621	-0.00766452	-0.00523579	-0.00358433	-0.00245685	-0.0016853	-0.00115658
6756	7puc	7.59e-08	4	-7.11976	-1005.02	-991.957	-143.639	-22.7575	-3.99777	-0.782508	-0.169897	-0.0404731	-0.0104437	-0.00288509	-0.000845146	-0.000260516	-8.39614e-05	-2.81324e-05	-9.74915e-06	-3.47771e-06	-1.27148e-06	-4.74628e-07	-1.80295e-07
6757	7dpi	7e-09	2	-8.1549	-714.694	-681.014	-98.1561	-15.4377	-2.67955	-0.514507	-0.108519	-0.0248168	-0.00606529	-0.00156408	-0.000421251	-0.000117579	-3.38119e-05	-9.97191e-06	-3.00525e-06	-9.22753e-07	-2.87949e-07	-9.11289e-08	-2.91959e-08
6758	7pou	8.2e-06	2	-5.08619	-431.723	-430.92	-61.8186	-9.6293	-1.6443	-0.30842	-0.0631871	-0.0139945	-0.00331277	-0.000829766	-0.000218147	-5.98182e-05	-1.70212e-05	-5.00392e-06	-1.51374e-06	-4.69446e-07	-1.48726e-07	-4.79776e-08	-1.57133e-08
6759	7u3a	8.2e-06	4	-5.08619	-662.456	-667.788	-99.1712	-16.5073	-3.20876	-0.779752	-0.259889	-0.122696	-0.0748269	-0.0521407	-0.0385056	-0.0291328	-0.022269	-0.0170998	-0.0131581	-0.0101352	-0.00781064	-0.00602078	-0.0046417
6760	7v6g	8.23e-08	2	-7.0846	-387.929	-379.832	-56.1679	-9.08459	-1.62484	-0.32265	-0.0709838	-0.0172226	-0.00458932	-0.00133822	-0.000424717	-0.00014538	-5.29944e-05	-2.02844e-05	-8.04659e-06	-3.27297e-06	-1.35422e-06	-5.66782e-07	-2.39034e-07
6761	7y9v	8.3e-05	2	-4.08092	-284.44	-284.44	-39.8361	-6.02955	-0.997532	-0.181143	-0.0359532	-0.00771866	-0.00176952	-0.000427909	-0.000108034	-2.82442e-05	-7.59752e-06	-2.09214e-06	-5.87396e-07	-1.67598e-07	-4.84666e-08	-1.41744e-08	-4.1848e-09
6762	8e2l	0.00087	5	-3.06048	-657.494	-656.15	-96.4703	-15.7176	-2.90184	-0.616991	-0.152085	-0.0433077	-0.0140642	-0.0051037	-0.00202033	-0.000852392	-0.000376001	-0.000170945	-7.93076e-05	-3.72963e-05	-1.77011e-05	-8.45404e-06	-4.05542e-06
6763	7uqw	9.3e-06	3	-5.03152	-364.163	-355.153	-53.8545	-9.41647	-2.05997	-0.62978	-0.280474	-0.164492	-0.111114	-0.0797865	-0.0587721	-0.0437691	-0.0327564	-0.0245712	-0.0184521	-0.0138649	-0.0104212	-0.0078342	-0.00588994
6764	7vz6	9.5e-06	8	-5.02228	-856.195	-850.473	-124.979	-20.3212	-3.71125	-0.763819	-0.175583	-0.0443652	-0.012114	-0.00352254	-0.00107822	-0.000344265	-0.00011383	-3.87457e-05	-1.35102e-05	-4.8063e-06	-1.73868e-06	-6.37822e-07	-2.36747e-07
6765	7ejv	9.2e-08	2	-7.03621	-674.358	-677.243	-96.8174	-15.0805	-2.59189	-0.493404	-0.103378	-0.0235286	-0.00573125	-0.00147475	-0.00039688	-0.000110906	-3.20184e-05	-9.51471e-06	-2.90202e-06	-9.06294e-07	-2.89175e-07	-9.40762e-08	-3.11433e-08
6766	7apu	9e-06	4	-5.04576	-657.155	-644.781	-95.6937	-15.654	-2.85933	-0.584793	-0.132878	-0.0330714	-0.00887709	-0.00253478	-0.000761438	-0.000238525	-7.73737e-05	-2.58432e-05	-8.84657e-06	-3.09188e-06	-1.09985e-06	-3.97198e-07	-1.45327e-07
6767	7sb7	5e-09	2	-8.30103	-513.379	-509.822	-76.2683	-12.6698	-2.37555	-0.505707	-0.121544	-0.0325385	-0.00954354	-0.00301738	-0.00101364	-0.000357386	-0.000130916	-4.94228e-05	-1.91058e-05	-7.52591e-06	-3.00926e-06	-1.21787e-06	-4.97753e-07
6768	7tbd	1.4e-11	2	-10.8539	-713.042	-717.896	-100.171	-15.1297	-2.51385	-0.464813	-0.0960011	-0.0220484	-0.00557236	-0.00152938	-0.000449688	-0.000139885	-4.55355e-05	-1.53703e-05	-5.34021e-06	-1.89862e-06	-6.87609e-07	-2.5278e-07	-9.4073e-08
6769	7lk1	6e-05	3	-4.22185	-523.854	-515.319	-77.9866	-13.4111	-2.74552	-0.71083	-0.245045	-0.111182	-0.0613331	-0.0377677	-0.0245689	-0.016412	-0.0111063	-0.00756506	-0.00517047	-0.00354031	-0.00242655	-0.00166413	-0.00114163
6770	7lk0	6e-05	3	-4.22185	-490.458	-489.178	-72.9125	-11.9953	-2.20438	-0.453424	-0.103646	-0.0260137	-0.00707891	-0.00206528	-0.000639817	-0.00020867	-7.10794e-05	-2.51028e-05	-9.1311e-06	-3.40133e-06	-1.29124e-06	-4.97612e-07	-1.94063e-07
6771	7xr6	7e-08	3	-7.1549	-578.719	-577.851	-83.5166	-13.1761	-2.29841	-0.445185	-0.0951823	-0.0221664	-0.00553421	-0.00145964	-0.000401874	-0.000114463	-3.35044e-05	-1.00299e-05	-3.05987e-06	-9.4878e-07	-2.98398e-07	-9.5037e-08	-3.06119e-08
6772	7s26	9.7e-08	3	-7.01323	-557.893	-560.383	-80.5311	-12.5994	-2.16891	-0.411595	-0.0855176	-0.0192215	-0.00461499	-0.00117117	-0.000311715	-8.65367e-05	-2.49571e-05	-7.4522e-06	-2.29665e-06	-7.28155e-07	-2.36714e-07	-7.86396e-08	-2.66117e-08
6773	7q25	1.2e-07	2	-6.92082	-758.479	-760.232	-110.155	-17.6465	-3.20597	-0.675151	-0.167229	-0.0489633	-0.016825	-0.0066464	-0.00292981	-0.00139774	-0.000703656	-0.000367051	-0.000195989	-0.000106282	-5.82403e-05	-3.21448e-05	-1.78319e-05
6774	7san	1e-07	4	-7	-400.78	-401.245	-59.1854	-9.70163	-1.79213	-0.373429	-0.0867947	-0.0221215	-0.00607928	-0.00177653	-0.000546124	-0.000175124	-5.81805e-05	-1.99122e-05	-6.98701e-06	-2.50349e-06	-9.12884e-07	-3.37822e-07	-1.2658e-07
6775	7vka	3e-07	2	-6.52288	-627.865	-630.212	-90.2221	-14.0805	-2.4293	-0.466521	-0.0995428	-0.023409	-0.00600387	-0.00166236	-0.000492343	-0.000154641	-5.1079e-05	-1.75968e-05	-6.27343e-06	-2.2984e-06	-8.60245e-07	-3.27342e-07	-1.2616e-07
6776	7tux	5e-10	4	-9.30103	-587.293	-585.147	-87.9113	-14.7639	-2.81355	-0.608325	-0.147108	-0.038973	-0.0110888	-0.00333472	-0.00104731	-0.000340424	-0.00011374	-3.88519e-05	-1.35102e-05	-4.76624e-06	-1.70124e-06	-6.13038e-07	-2.2263e-07
6777	7rng	5.37e-07	2	-6.27003	-652.64	-646.96	-95.266	-15.5656	-2.89332	-0.62701	-0.161952	-0.0505024	-0.0188609	-0.00817071	-0.00393411	-0.00202723	-0.00108864	-0.000599242	-0.000334832	-0.000188844	-0.000107152	-6.10489e-05	-3.48835e-05
6778	7tll	6.35e-10	2	-9.19723	-682.387	-683.097	-101.5	-16.6688	-3.09208	-0.663452	-0.169061	-0.0522538	-0.019537	-0.00853901	-0.00415564	-0.00215925	-0.00116469	-0.000641508	-0.000357499	-0.000200554	-0.000112939	-6.37431e-05	-3.60246e-05
6779	7pwy	8.5e-10	2	-9.07058	-553.467	-543.62	-79.6967	-12.8675	-2.31951	-0.469156	-0.106115	-0.0266286	-0.00735043	-0.00221415	-0.000721866	-0.000252293	-9.34967e-05	-3.63235e-05	-1.4638e-05	-6.06429e-06	-2.56443e-06	-1.10099e-06	-4.78022e-07
6780	7uso	8.91e-07	2	-6.05012	-754.097	-749.641	-110.472	-18.0189	-3.32457	-0.70643	-0.175046	-0.0508755	-0.0172677	-0.00672279	-0.00291763	-0.00136862	-0.000676128	-0.000345255	-0.00018	-9.50742e-05	-5.06342e-05	-2.71109e-05	-1.45673e-05
6781	7u29	1.05e-09	2	-8.97881	-664.248	-669.577	-99.3816	-16.2822	-3.00873	-0.642796	-0.16348	-0.0507036	-0.0191272	-0.00845321	-0.00415568	-0.00217645	-0.00118093	-0.000653328	-0.000365338	-0.000205526	-0.000116018	-6.56223e-05	-3.71609e-05
6782	7rn9	1.51e-06	2	-5.82102	-783.092	-783.465	-114.949	-18.6086	-3.3957	-0.71214	-0.174494	-0.050519	-0.0172638	-0.00682893	-0.00302387	-0.00144691	-0.000727314	-0.000376758	-0.000198723	-0.000105961	-5.68724e-05	-3.06485e-05	-1.65581e-05
6783	8f7s	1.62e-09	2	-8.79048	-960.34	-962.829	-131.024	-19.2429	-3.11019	-0.562235	-0.114546	-0.0262252	-0.00667503	-0.00186226	-0.000561461	-0.000180586	-6.12582e-05	-2.16973e-05	-7.95525e-06	-2.99749e-06	-1.15383e-06	-4.51606e-07	-1.79064e-07
6784	8f7r	1.86e-09	2	-8.73049	-842.229	-854.348	-118.665	-17.7059	-2.87166	-0.509875	-0.099173	-0.0210209	-0.00481402	-0.0011802	-0.000307198	-8.43245e-05	-2.42723e-05	-7.28981e-06	-2.27354e-06	-7.32873e-07	-2.43047e-07	-8.25592e-08	-2.86082e-08
6785	7ukr	1.9e-09	2	-8.72125	-435.884	-418.303	-63.0801	-10.462	-1.91956	-0.387822	-0.0852023	-0.0200485	-0.00498454	-0.00129598	-0.000349866	-9.76069e-05	-2.80523e-05	-8.28683e-06	-2.51153e-06	-7.79573e-07	-2.47373e-07	-8.00899e-08	-2.64024e-08
6786	7qpc	1.9e-06	2	-5.72125	-526.452	-526.912	-76.1812	-12.039	-2.10622	-0.410101	-0.0886011	-0.0210503	-0.0054369	-0.00150889	-0.000445104	-0.000138197	-4.47665e-05	-1.50128e-05	-5.1777e-06	-1.82626e-06	-6.5578e-07	-2.38852e-07	-8.79843e-08
6787	8e+25	1.04e-08	2	-7.98297	-647.494	-628.305	-93.6175	-15.4019	-2.8587	-0.613828	-0.157096	-0.0490933	-0.0186602	-0.00829671	-0.00409518	-0.00214995	-0.00116816	-0.000646779	-0.000361854	-0.000203637	-0.000114986	-6.5058e-05	-3.68536e-05
6788	7rn8	1.096e-08	2	-7.96019	-716.209	-706.421	-103.658	-16.8902	-3.14285	-0.686685	-0.180312	-0.0574565	-0.0219076	-0.00963779	-0.0046839	-0.00242471	-0.00130398	-0.000717322	-0.000399957	-0.000224825	-0.000127011	-7.19767e-05	-4.08698e-05
6789	7u4m	0.000102	2	-3.9914	-134.404	-101.604	-15.2604	-2.63232	-0.557404	-0.152975	-0.0539364	-0.0228384	-0.0108031	-0.00543798	-0.00283472	-0.00150802	-0.000812142	-0.000440734	-0.00024035	-0.00013149	-7.20873e-05	-3.95764e-05	-2.17485e-05
6790	8dz6	1.067e-07	2	-6.97184	-634.547	-643.193	-95.0548	-15.4667	-2.83096	-0.598877	-0.151606	-0.047322	-0.0181522	-0.008184	-0.00409314	-0.00217105	-0.0011884	-0.00066147	-0.000371495	-0.000209668	-0.000118662	-6.72635e-05	-3.81636e-05
6791	8e+26	1.15e-08	2	-7.9393	-652.277	-649.425	-96.4057	-15.8108	-2.92767	-0.627691	-0.160542	-0.0501859	-0.0190982	-0.00850614	-0.00420656	-0.00221261	-0.00120441	-0.000668048	-0.000374411	-0.00021107	-0.000119388	-6.76634e-05	-3.83936e-05
6792	7wku	1.198e-05	6	-4.92154	-810.555	-826.33	-124.613	-20.7538	-3.88269	-0.829814	-0.206715	-0.0613216	-0.0218368	-0.00914537	-0.00431782	-0.00220074	-0.00117311	-0.000641337	-0.00035563	-0.000198798	-0.000111649	-6.28784e-05	-3.54712e-05
6793	8dgb	1.197e-07	2	-6.92191	-573.699	-569.673	-85.5008	-14.1788	-2.64621	-0.566693	-0.142374	-0.0427748	-0.0153694	-0.00642186	-0.00298729	-0.00148654	-0.000769584	-0.000407538	-0.00021863	-0.000118174	-6.41606e-05	-3.4929e-05	-1.9047e-05
6794	6z48	1.25e-07	4	-6.90309	-722.228	-764.361	-113.3	-18.4155	-3.30511	-0.652748	-0.140171	-0.0322248	-0.00781563	-0.00197634	-0.000516537	-0.000138673	-3.80739e-05	-1.06573e-05	-3.0343e-06	-8.77253e-07	-2.57207e-07	-7.63997e-08	-2.29718e-08
6795	7qkc	1.48e-10	4	-9.82974	-439.572	-445.867	-66.6885	-11.0163	-2.05381	-0.442495	-0.112895	-0.0346424	-0.0126777	-0.00534539	-0.00248485	-0.00122725	-0.00062816	-0.000328247	-0.000173614	-9.24907e-05	-4.94901e-05	-2.65544e-05	-1.42736e-05
6796	8e1y	1.58e-08	2	-7.80134	-633.69	-624.783	-93.073	-15.2809	-2.81377	-0.590893	-0.144071	-0.0414913	-0.0141964	-0.00567453	-0.00255698	-0.00124958	-0.000642457	-0.000340631	-0.000184009	-0.000100564	-5.53726e-05	-3.06428e-05	-1.7017e-05
6797	8dza	1.82e-08	2	-7.73993	-656.751	-653.671	-97.1113	-15.921	-2.94056	-0.626035	-0.157749	-0.0481079	-0.0177386	-0.00764998	-0.00367566	-0.00188612	-0.00100481	-0.000546613	-0.00030085	-0.000166686	-9.27067e-05	-5.16774e-05	-2.88454e-05
6798	7rnb	1.862e-05	2	-4.73002	-735.198	-733.398	-107.217	-17.3883	-3.20552	-0.685716	-0.17272	-0.0515587	-0.0181217	-0.00733198	-0.00330301	-0.00160237	-0.00081528	-0.000427257	-0.000228001	-0.000123033	-6.6852e-05	-3.64852e-05	-1.99692e-05
6799	7usp	2.09e-06	2	-5.67985	-712.384	-696.136	-102.19	-16.5539	-3.01558	-0.62441	-0.146789	-0.0387223	-0.0112654	-0.00354953	-0.00119185	-0.000420841	-0.000154632	-5.86422e-05	-2.2809e-05	-9.05433e-06	-3.65422e-06	-1.49491e-06	-6.18407e-07
6800	7sna	2.1e-09	2	-8.67778	-526.246	-525.765	-76.6585	-12.3076	-2.22543	-0.463786	-0.113812	-0.0332945	-0.0115235	-0.00458317	-0.00201545	-0.000946867	-0.000463697	-0.00023301	-0.000119	-6.14108e-05	-3.19112e-05	-1.66609e-05	-8.72792e-06
6801	7smv	2.1e-09	2	-8.67778	-519.051	-516.577	-75.415	-12.133	-2.20058	-0.460519	-0.113574	-0.0333777	-0.0115801	-0.00460118	-0.00201458	-0.000939891	-0.00045626	-0.000226992	-0.000114674	-5.84989e-05	-3.00318e-05	-1.54825e-05	-8.00454e-06
6802	7qkb	2.59e-10	4	-9.5867	-465.221	-482.485	-71.5588	-11.708	-2.1675	-0.469021	-0.123155	-0.0401575	-0.0159818	-0.00736504	-0.00371573	-0.0019719	-0.00107534	-0.000595056	-0.000331926	-0.000185979	-0.000104471	-5.8773e-05	-3.30942e-05
6803	7ei4	0.0002971	4	-3.5271	-408.315	-410.395	-59.2985	-9.42989	-1.70674	-0.368609	-0.099774	-0.0342881	-0.0143137	-0.00677808	-0.00344716	-0.00182237	-0.000984196	-0.000538097	-0.000296395	-0.000164037	-9.10714e-05	-5.06723e-05	-2.82382e-05
6804	7rnd	2e-06	2	-5.69897	-733.287	-724.912	-107.29	-17.6291	-3.30165	-0.724206	-0.190927	-0.0614704	-0.0239489	-0.0108761	-0.00548595	-0.00295089	-0.00164737	-0.000939257	-0.000542003	-0.00031497	-0.000183814	-0.00010756	-6.30517e-05
6805	7sto	3.2e-06	2	-5.49485	-626.034	-625.471	-89.8982	-14.1219	-2.46533	-0.483416	-0.106741	-0.0264185	-0.00726179	-0.00219044	-0.000715191	-0.000249168	-9.1367e-05	-3.48424e-05	-1.36842e-05	-5.49375e-06	-2.24205e-06	-9.26378e-07	-3.86393e-07
6806	7q26	3.4e-06	2	-5.46852	-727.902	-723.002	-104.681	-16.768	-3.04799	-0.640932	-0.156998	-0.0445008	-0.0143517	-0.00515167	-0.00201212	-0.000837868	-0.000365837	-0.000165368	-7.66646e-05	-3.62061e-05	-1.73345e-05	-8.38459e-06	-4.087e-06
6807	7q24	3.79e-06	2	-5.42136	-798.494	-798.55	-114.926	-18.1851	-3.23698	-0.66136	-0.15733	-0.043826	-0.0142066	-0.00525578	-0.00215737	-0.00095449	-0.000444402	-0.000214001	-0.000105353	-5.26255e-05	-2.65435e-05	-1.34764e-05	-6.87303e-06
6808	7rnf	3.02e-08	2	-7.51999	-769.699	-758.315	-112.108	-18.4036	-3.43865	-0.747091	-0.19141	-0.0580113	-0.0205727	-0.0083328	-0.00373697	-0.00180113	-0.000911159	-0.00047577	-0.000253589	-0.000136992	-7.46651e-05	-4.09393e-05	-2.25401e-05
6809	7qh1	3.2e-08	4	-7.49485	-657.981	-657.125	-94.8145	-15.0555	-2.69059	-0.550937	-0.130463	-0.035715	-0.0112065	-0.00397055	-0.00155811	-0.000663173	-0.000300193	-0.000142157	-6.9536e-05	-3.48094e-05	-1.77165e-05	-9.12559e-06	-4.74205e-06
6810	7ukw	3.4e-08	2	-7.46852	-736.617	-765.084	-108.693	-16.9196	-2.96707	-0.607246	-0.151446	-0.0476092	-0.018692	-0.00866821	-0.00444909	-0.0024121	-0.00134511	-0.00076102	-0.00043384	-0.000248342	-0.00014249	-8.18689e-05	-4.70798e-05
6811	8dr2	3.66e-08	4	-7.43652	-356.64	-360.065	-50.8226	-7.96145	-1.43621	-0.308716	-0.0802694	-0.0248803	-0.00886406	-0.00348497	-0.00146266	-0.00064037	-0.000288122	-0.000131974	-6.11777e-05	-2.85919e-05	-1.3439e-05	-6.34243e-06	-3.00208e-06
6812	7qgw	3.61e-10	2	-9.44249	-480.695	-474.911	-71.7652	-11.9862	-2.25178	-0.484207	-0.121428	-0.0360658	-0.0126792	-0.00514814	-0.00232196	-0.00112097	-0.000563835	-0.000290511	-0.000151808	-7.99959e-05	-4.23698e-05	-2.25132e-05	-1.19872e-05
6813	7u28	4.07e-09	2	-8.39041	-683.079	-684.201	-101.954	-16.8109	-3.13979	-0.6828	-0.178556	-0.0575449	-0.0226857	-0.010468	-0.00535052	-0.00290145	-0.00162524	-0.000926521	-0.000533295	-0.000308606	-0.000179127	-0.000104155	-6.06251e-05
6814	7z6z	4.11e-09	2	-8.38616	-705.221	-705.21	-101.207	-15.9757	-2.83355	-0.57364	-0.133438	-0.0355819	-0.0107726	-0.00364713	-0.00135485	-0.000541326	-0.000228411	-0.000100268	-4.52759e-05	-2.08581e-05	-9.74732e-06	-4.6021e-06	-2.18914e-06
6815	7ng1	4.7e-09	2	-8.3279	-514.788	-514.238	-73.6404	-11.6386	-2.08074	-0.429579	-0.103806	-0.0294838	-0.0097634	-0.00368801	-0.00154123	-0.000691117	-0.000324506	-0.000156846	-7.71856e-05	-3.84109e-05	-1.92497e-05	-9.69048e-06	-4.89261e-06
6816	7fea	4.284e-05	4	-4.36815	-385.928	-388.384	-56.0574	-8.93049	-1.6324	-0.36202	-0.102681	-0.0372854	-0.0163029	-0.00796861	-0.00413492	-0.00221451	-0.00120686	-0.000664504	-0.000368275	-0.000205005	-0.00011448	-6.40794e-05	-3.59329e-05
6817	7ujc	4.3e-10	2	-9.36653	-707.467	-709.309	-100.84	-15.5562	-2.63753	-0.494909	-0.102771	-0.0234905	-0.00586301	-0.001584	-0.000459108	-0.000141458	-4.59051e-05	-1.55483e-05	-5.45108e-06	-1.96398e-06	-7.2288e-07	-2.70528e-07	-1.0256e-07
6818	7rne	5.248e-08	2	-7.28001	-462.775	-461.948	-67.9494	-11.1241	-2.08051	-0.453596	-0.116254	-0.0348321	-0.0119899	-0.00462665	-0.00194967	-0.000876343	-0.000412307	-0.00020024	-9.94038e-05	-5.01018e-05	-2.55224e-05	-1.31e-05	-6.76073e-06
6819	8dz1	5.42e-08	2	-7.266	-653.304	-653.507	-95.7913	-15.4285	-2.7747	-0.563274	-0.129747	-0.0339397	-0.0100485	-0.00333666	-0.00122322	-0.000485273	-0.000204167	-8.95466e-05	-4.04146e-05	-1.85987e-05	-8.67349e-06	-4.0822e-06	-1.93377e-06
6820	8dz2	6.5e-09	2	-8.18709	-667.457	-668.346	-99.495	-16.3675	-3.03668	-0.649256	-0.163856	-0.0498118	-0.018233	-0.00779666	-0.00371943	-0.00189903	-0.00100852	-0.000547649	-0.00030116	-0.000166816	-9.27945e-05	-5.17505e-05	-2.89061e-05
6821	7usq	6.61e-09	2	-8.1798	-672.579	-662.686	-97.5612	-15.8718	-2.90642	-0.605532	-0.143651	-0.0385242	-0.0115442	-0.00381401	-0.00136987	-0.000527386	-0.00021473	-9.13615e-05	-4.0212e-05	-1.81616e-05	-8.36451e-06	-3.90975e-06	-1.84815e-06
6822	7rn7	6.166e-08	2	-7.21	-777.463	-767.139	-112.492	-18.2557	-3.35647	-0.713583	-0.178049	-0.0524934	-0.0181819	-0.00724574	-0.00322018	-0.00154564	-0.000780631	-0.000407306	-0.000216943	-0.000117079	-6.37265e-05	-3.48846e-05	-1.91713e-05
6823	7zbv	6.8e-05	2	-4.16749	-414.986	-279.891	-40.6843	-6.60441	-1.22813	-0.264476	-0.0653698	-0.0181343	-0.00550712	-0.00179288	-0.000616008	-0.00022085	-8.19308e-05	-3.12514e-05	-1.21955e-05	-4.84959e-06	-1.9588e-06	-8.01517e-07	-3.31542e-07
6824	8dcz	7.216e-06	2	-5.1417	-684.598	-682.745	-102.709	-17.1295	-3.23503	-0.70742	-0.183502	-0.0575308	-0.021716	-0.00954597	-0.00466362	-0.00243163	-0.0013167	-0.000728535	-0.000408138	-0.00023032	-0.000130547	-7.41963e-05	-4.22426e-05
6825	8dyq	7.41e-08	4	-7.13018	-284.931	-284.985	-40.9943	-6.5803	-1.21632	-0.265792	-0.069483	-0.0215472	-0.00772053	-0.00308886	-0.0013366	-0.000610378	-0.000289203	-0.00014059	-6.96151e-05	-3.49445e-05	-1.77252e-05	-9.06518e-06	-4.66707e-06
6826	7bm4	7.68e-08	2	-7.11464	-412.926	-410.384	-58.4564	-9.23043	-1.66315	-0.350437	-0.0875434	-0.025902	-0.00892612	-0.00348082	-0.00148641	-0.000675179	-0.000319193	-0.00015475	-7.62161e-05	-3.7909e-05	-1.8973e-05	-9.53337e-06	-4.80244e-06
6827	7rkk	7.7e-08	2	-7.11351	-929.027	-928.802	-135.802	-21.7244	-3.85212	-0.760989	-0.166836	-0.0401783	-0.0104963	-0.00293908	-0.000872969	-0.000272606	-8.88119e-05	-2.99814e-05	-1.0425e-05	-3.7143e-06	-1.34998e-06	-4.98676e-07	-1.86651e-07
6828	8drb	8.3e-09	4	-8.08092	-412.256	-387.513	-54.6488	-8.54615	-1.53544	-0.327719	-0.0845239	-0.0260579	-0.00927798	-0.00366089	-0.00154588	-0.000681624	-0.000308908	-0.000142489	-6.64936e-05	-3.12748e-05	-1.47906e-05	-7.02212e-06	-3.34341e-06
6829	7x5n	8.8e-09	2	-8.05552	-692.841	-700.866	-100.814	-15.7857	-2.72478	-0.520782	-0.10964	-0.0251167	-0.00617011	-0.0016036	-0.000436127	-0.000123082	-3.58159e-05	-1.06936e-05	-3.26326e-06	-1.01456e-06	-3.20521e-07	-1.02663e-07	-3.3275e-08
6830	8dz0	8.9e-09	2	-8.05061	-683.366	-682.825	-100.992	-16.4542	-2.98675	-0.604219	-0.134828	-0.0326551	-0.00844279	-0.00229754	-0.000650972	-0.000190501	-5.72409e-05	-1.75836e-05	-5.50426e-06	-1.75154e-06	-5.65544e-07	-1.8502e-07	-6.12624e-08
6831	7rna	9.12e-06	2	-5.04001	-696.467	-704.631	-103.962	-17.0249	-3.17695	-0.693757	-0.181612	-0.0577506	-0.0220746	-0.00978595	-0.00480801	-0.0025189	-0.00137059	-0.000762286	-0.00042937	-0.000243651	-0.000138875	-7.93689e-05	-4.54363e-05
6832	7seo	9.55e-09	2	-8.02	-749.853	-756.591	-112.484	-18.5124	-3.43428	-0.726588	-0.175961	-0.0486074	-0.0151761	-0.00528215	-0.00201507	-0.000827525	-0.000359732	-0.000163194	-7.63998e-05	-3.66004e-05	-1.78324e-05	-8.797e-06	-4.37998e-06
6833	7p2t	9.7e-06	4	-5.01323	-498.333	-420.314	-59.8918	-9.3778	-1.64947	-0.331698	-0.0770676	-0.0207494	-0.00643714	-0.00226529	-0.000882869	-0.00037113	-0.000164404	-7.5412e-05	-3.53913e-05	-1.68613e-05	-8.11463e-06	-3.93251e-06	-1.91524e-06
6834	8dqf	9.8e-09	4	-8.00877	-353.147	-349.768	-49.7668	-7.85818	-1.42229	-0.30342	-0.0771919	-0.0231615	-0.00796412	-0.00303214	-0.0012399	-0.000532236	-0.00023606	-0.000107047	-4.92908e-05	-2.29409e-05	-1.07594e-05	-5.07449e-06	-2.40325e-06
6835	8ood	2e-08	2	-7.69897	-786.54	-592.918	-85.9897	-13.565	-2.3507	-0.448402	-0.0935913	-0.0211401	-0.00510448	-0.00130316	-0.00034865	-9.70747e-05	-2.79724e-05	-8.3032e-06	-2.5287e-06	-7.87268e-07	-2.49758e-07	-8.05076e-08	-2.63014e-08
6836	8oo5	3e-08	2	-7.52288	-737.965	-574.196	-82.5615	-12.8618	-2.19017	-0.408324	-0.0828597	-0.0181085	-0.00421182	-0.0010315	-0.000263735	-6.99421e-05	-1.91442e-05	-5.38755e-06	-1.55396e-06	-4.58159e-07	-1.37748e-07	-4.21415e-08	-1.30928e-08
6837	8ogc	4.7e-08	2	-7.3279	-724.665	-574.787	-83.1601	-13.0677	-2.2524	-0.426899	-0.088504	-0.0198671	-0.00477367	-0.00121513	-0.000324937	-9.06796e-05	-2.62674e-05	-7.86172e-06	-2.42112e-06	-7.64315e-07	-2.4648e-07	-8.0945e-08	-2.69957e-08
6838	8aaz	4e-05	3	-4.39794	-191.918	-248.879	-36.3094	-5.79984	-1.02798	-0.203069	-0.0444469	-0.01064	-0.00274381	-0.000751729	-0.00021635	-6.48358e-05	-2.00931e-05	-6.40432e-06	-2.09e-06	-6.9575e-07	-2.35526e-07	-8.08656e-08	-2.80981e-08
6839	8u17	6e-08	2	-7.22185	-497.966	-488.63	-74.2654	-12.3516	-2.26474	-0.457444	-0.100963	-0.0240578	-0.00611173	-0.00163726	-0.000458431	-0.000133239	-3.9978e-05	-1.23295e-05	-3.89418e-06	-1.25572e-06	-4.12294e-07	-1.37511e-07	-4.64928e-08
6840	8bdo	1.1e-07	2	-6.95861	-531.811	-535.125	-79.8325	-13.0884	-2.383	-0.482694	-0.108112	-0.0265035	-0.00703743	-0.00200582	-0.000608985	-0.000195547	-6.59296e-05	-2.3167e-05	-8.42271e-06	-3.14707e-06	-1.20141e-06	-4.66329e-07	-1.83328e-07
6841	8cy5	1.4e-07	3	-6.85387	-628.25	-611.786	-90.43	-14.6044	-2.59988	-0.510598	-0.109891	-0.0256382	-0.00641045	-0.00170067	-0.000474888	-0.000138676	-4.21213e-05	-1.3244e-05	-4.29192e-06	-1.42767e-06	-4.85659e-07	-1.68387e-07	-5.93311e-08
6842	8tov	1.99e-07	12	-6.70115	-884.887	-932.379	-135.071	-21.4207	-3.76355	-0.734221	-0.157799	-0.036845	-0.00920749	-0.00243098	-0.000671371	-0.000192512	-5.69983e-05	-1.73505e-05	-5.41147e-06	-1.72432e-06	-5.59945e-07	-1.84905e-07	-6.19713e-08
6843	8cy4	2.3e-07	3	-6.63827	-549.738	-546.853	-81.0328	-13.1465	-2.35967	-0.46993	-0.103403	-0.0249344	-0.00653	-0.00184168	-0.000554918	-0.000177186	-5.94456e-05	-2.0777e-05	-7.50433e-06	-2.78108e-06	-1.05128e-06	-4.03448e-07	-1.56618e-07
6844	8hay	2.7e-07	3	-6.56864	-622.06	-619.559	-86.3601	-13.077	-2.18284	-0.403737	-0.0821825	-0.018129	-0.0042573	-0.00104769	-0.00026696	-6.98339e-05	-1.86431e-05	-5.05833e-06	-1.39079e-06	-3.86686e-07	-1.08542e-07	-3.07216e-08	-8.75942e-09
6845	7u8w	3.5e-07	2	-6.45593	-155	-437.077	-63.5657	-10.0872	-1.77011	-0.345511	-0.0747968	-0.0177918	-0.00459623	-0.00127516	-0.000376235	-0.000117048	-3.80978e-05	-1.28802e-05	-4.49308e-06	-1.60763e-06	-5.86987e-07	-2.17783e-07	-8.1824e-08
6846	8qa4	3.8e-07	2	-6.42022	-538.744	-538.693	-80.3909	-13.376	-2.5231	-0.541115	-0.130431	-0.0346451	-0.00993423	-0.00302163	-0.000961691	-0.000316979	-0.000107359	-3.71426e-05	-1.30665e-05	-4.65767e-06	-1.67775e-06	-6.09422e-07	-2.22859e-07
6847	7u8x	4.7e-07	2	-6.3279	-731.399	-448.85	-64.9928	-10.2511	-1.78412	-0.344583	-0.0736456	-0.0172585	-0.00438331	-0.00119294	-0.000344459	-0.00010462	-3.31683e-05	-1.09003e-05	-3.68995e-06	-1.2795e-06	-4.52278e-07	-1.62318e-07	-5.89514e-08
6848	8tqp	5.61e-07	12	-6.25104	-869.436	-870.058	-125.627	-19.8777	-3.48972	-0.681406	-0.146821	-0.0344265	-0.00865623	-0.00230517	-0.000644109	-0.000187577	-5.66565e-05	-1.7683e-05	-5.68565e-06	-1.87827e-06	-6.35918e-07	-2.20125e-07	-7.7723e-08
6849	8cxz	5e-07	3	-6.30103	-544.543	-539.551	-79.8758	-12.9309	-2.31148	-0.457219	-0.0995824	-0.0236715	-0.0060834	-0.00167598	-0.000491314	-0.000152174	-4.94421e-05	-1.67286e-05	-5.85255e-06	-2.10343e-06	-7.7226e-07	-2.8829e-07	-1.09022e-07
6850	8b5y	6.1e-10	2	-9.21467	-710.535	-711.232	-105.309	-17.0838	-3.06874	-0.611417	-0.134166	-0.032025	-0.00820369	-0.00222821	-0.000635384	-0.00018872	-5.80101e-05	-1.83551e-05	-5.95088e-06	-1.96904e-06	-6.62671e-07	-2.26176e-07	-7.80966e-08
6851	7u8u	6.5e-07	2	-6.18709	-737.804	-747.316	-105.891	-16.3332	-2.79308	-0.537396	-0.117344	-0.0291359	-0.0081896	-0.0025784	-0.000894908	-0.000336049	-0.000134036	-5.58964e-05	-2.40752e-05	-1.06141e-05	-4.75945e-06	-2.161e-06	-9.90412e-07
6852	8f5f	6.8e-10	2	-9.16749	-575.877	-573.656	-82.9726	-13.1168	-2.29173	-0.443253	-0.0941406	-0.0216528	-0.00531419	-0.00137412	-0.000370725	-0.00010362	-2.98536e-05	-8.83236e-06	-2.67569e-06	-8.28041e-07	-2.61241e-07	-8.38693e-08	-2.73517e-08
6853	8he8	7.5e-10	3	-9.12494	-799.542	-786.671	-115.365	-18.5917	-3.3284	-0.661999	-0.144832	-0.0343355	-0.00868993	-0.00231951	-0.000647071	-0.000187424	-5.60878e-05	-1.72733e-05	-5.45613e-06	-1.76238e-06	-5.80545e-07	-1.94538e-07	-6.61642e-08
6854	7qt0	1.1e-09	6	-8.95861	-596.91	-583.426	-84.2713	-13.357	-2.35205	-0.460966	-0.0996802	-0.0234485	-0.00591587	-0.00158269	-0.00044536	-0.000131061	-4.01574e-05	-1.27617e-05	-4.19055e-06	-1.41643e-06	-4.90935e-07	-1.73845e-07	-6.268e-08
6855	8f0l	1.1e-09	2	-8.95861	-790.029	-785.123	-117.142	-19.2804	-3.54059	-0.726403	-0.165286	-0.0412548	-0.0111818	-0.00326679	-0.00102325	-0.000341972	-0.000121259	-4.53089e-05	-1.77025e-05	-7.17527e-06	-2.99498e-06	-1.27919e-06	-5.56143e-07
6856	8ssn	1.34e-09	2	-8.8729	-639.045	-568.737	-81.778	-12.8063	-2.20965	-0.421322	-0.0881784	-0.0199898	-0.00483528	-0.00123123	-0.000326515	-8.94584e-05	-2.51712e-05	-7.24133e-06	-2.12264e-06	-6.32278e-07	-1.90967e-07	-5.8377e-08	-1.80338e-08
6857	8cy1	1.3e-06	3	-5.88606	-556.709	-555.027	-82.4781	-13.4048	-2.40453	-0.476528	-0.103665	-0.0244949	-0.00621712	-0.00167861	-0.000478285	-0.000142849	-4.44541e-05	-1.43333e-05	-4.76294e-06	-1.62314e-06	-5.6477e-07	-1.99873e-07	-7.17139e-08
6858	8cy3	1.5e-06	3	-5.82391	-554.051	-551.758	-81.6414	-13.2003	-2.35257	-0.462428	-0.0995653	-0.0232287	-0.00580632	-0.00153993	-0.000429938	-0.000125548	-3.813e-05	-1.1982e-05	-3.87688e-06	-1.28571e-06	-4.35229e-07	-1.49836e-07	-5.22973e-08
6859	8cy0	1.6e-06	3	-5.79588	-546.803	-535.4	-78.3973	-12.5656	-2.23057	-0.440171	-0.0961484	-0.0230365	-0.00599232	-0.00167651	-0.000500316	-0.000158022	-5.24156e-05	-1.8119e-05	-6.47973e-06	-2.38156e-06	-8.94533e-07	-3.41787e-07	-1.32357e-07
6860	8phd	1.6e-06	2	-5.79588	-640.204	-635.635	-93.0613	-15.193	-2.82804	-0.606479	-0.149156	-0.041427	-0.0127444	-0.00426095	-0.0015224	-0.000573051	-0.000224604	-9.08168e-05	-3.76112e-05	-1.58671e-05	-6.79074e-06	-2.93925e-06	-1.28365e-06
6861	8baw	1.7e-09	2	-8.76955	-398.237	-397.459	-60.787	-10.5623	-2.15605	-0.530229	-0.157695	-0.0553979	-0.02207	-0.00957109	-0.00437868	-0.00206982	-0.000998105	-0.000487238	-0.000239681	-0.00011848	-5.87537e-05	-2.91972e-05	-1.45301e-05
6862	7xgx	1.088e-05	2	-4.96337	-836.954	-826.659	-121.962	-19.7646	-3.57198	-0.72576	-0.165667	-0.0421456	-0.0118026	-0.00358761	-0.00116717	-0.000401171	-0.000144046	-5.35306e-05	-2.04371e-05	-7.97001e-06	-3.1609e-06	-1.27064e-06	-5.1639e-07
6863	8cqe	1.04e-06	4	-5.98297	-594.002	-624.211	-91.3576	-14.6005	-2.57505	-0.502525	-0.107918	-0.0252306	-0.00634418	-0.00169678	-0.000478314	-0.000141074	-4.32733e-05	-1.37344e-05	-4.49032e-06	-1.50626e-06	-5.166e-07	-1.80595e-07	-6.41794e-08
6864	8fsd	0.000104	4	-3.98297	-767.065	-734.704	-106.579	-16.9983	-3.02774	-0.605627	-0.135171	-0.0331803	-0.00881014	-0.00249307	-0.000742957	-0.000231025	-7.44172e-05	-2.46874e-05	-8.39437e-06	-2.91396e-06	-1.02925e-06	-3.68889e-07	-1.33849e-07
6865	8h5a	0.011	50	-1.95861	-214.176	-158.171	-22.831	-3.62091	-0.643337	-0.129859	-0.029975	-0.00791273	-0.0023769	-0.000804427	-0.000302143	-0.000123644	-5.41059e-05	-2.49073e-05	-1.19076e-05	-5.85604e-06	-2.94232e-06	-1.50301e-06	-7.77837e-07
6866	8fug	1.1e-08	23	-7.95861	-297.283	-266.043	-37.154	-5.6488	-0.952134	-0.179934	-0.0381218	-0.00895821	-0.00229657	-0.00063135	-0.00018334	-5.55624e-05	-1.74077e-05	-5.59727e-06	-1.83674e-06	-6.12457e-07	-2.06825e-07	-7.05511e-08	-2.42605e-08
6867	8gy9	1.25e-05	2	-4.90309	-545.614	-545.447	-80.7588	-13.1254	-2.36863	-0.475608	-0.105458	-0.0254745	-0.0066049	-0.00181394	-0.000522143	-0.000156255	-4.83124e-05	-1.53583e-05	-5.00026e-06	-1.66188e-06	-5.62304e-07	-1.93236e-07	-6.73065e-08
6868	8gya	1.26e-05	2	-4.89963	-545.032	-545.494	-80.5172	-13.0273	-2.33454	-0.463883	-0.101381	-0.0240414	-0.00609685	-0.00163242	-0.000456759	-0.000132508	-3.96145e-05	-1.21463e-05	-3.80489e-06	-1.2139e-06	-3.93396e-07	-1.29217e-07	-4.2938e-08
6869	8gyb	1.27e-05	4	-4.8962	-528.184	-521.073	-77.6162	-12.716	-2.31736	-0.470717	-0.105828	-0.0260167	-0.00690454	-0.00195639	-0.000586727	-0.000184973	-6.09551e-05	-2.08913e-05	-7.41224e-06	-2.71056e-06	-1.01745e-06	-3.90553e-07	-1.52792e-07
6870	7yfk	1.33e-05	2	-4.87615	-840.405	-840.076	-117.344	-17.8347	-3.01313	-0.575459	-0.12508	-0.0308035	-0.00849212	-0.00258197	-0.000852828	-0.000301684	-0.000112801	-4.40622e-05	-1.78027e-05	-7.38011e-06	-3.1192e-06	-1.33761e-06	-5.79905e-07
6871	8cxt	1.3e-05	3	-4.88606	-521.1	-514.845	-76.0927	-12.2769	-2.1794	-0.425578	-0.0907383	-0.0208914	-0.0051363	-0.0013358	-0.000364795	-0.000104009	-3.08125e-05	-9.44382e-06	-2.98239e-06	-9.66681e-07	-3.20407e-07	-1.0823e-07	-3.71449e-08
6872	8og9	1.3e-05	2	-4.88606	-469.45	-398.078	-57.4294	-8.98513	-1.53803	-0.288481	-0.0589445	-0.0129844	-0.00304815	-0.000754736	-0.000195468	-5.26095e-05	-1.46403e-05	-4.19485e-06	-1.23311e-06	-3.70689e-07	-1.13626e-07	-3.542e-08	-1.12019e-08
6873	8hw4	0.00014	2	-3.85387	-472.433	-424.591	-59.2417	-9.00341	-1.52832	-0.296999	-0.0671605	-0.017681	-0.00533313	-0.00179655	-0.000658205	-0.000256468	-0.0001045	-4.39888e-05	-1.89673e-05	-8.32715e-06	-3.70639e-06	-1.66733e-06	-7.56335e-07
6874	7s3p	1.49e-07	11	-6.82681	-502.243	-524.077	-71.6103	-10.5066	-1.68255	-0.298127	-0.0588434	-0.0129115	-0.00312003	-0.000819439	-0.000230714	-6.87726e-05	-2.14758e-05	-6.96472e-06	-2.32931e-06	-7.98862e-07	-2.79699e-07	-9.96179e-08	-3.59903e-08
6875	8crg	1.4e-05	4	-4.85387	-623.122	-626.541	-93.1475	-15.2764	-2.79827	-0.573493	-0.130338	-0.0323615	-0.00864098	-0.00244768	-0.000727619	-0.000225089	-7.19812e-05	-2.36686e-05	-7.96737e-06	-2.73576e-06	-9.55385e-07	-3.38503e-07	-1.21443e-07
6876	8cxu	1.4e-05	3	-4.85387	-543.302	-542.247	-80.5417	-13.1024	-2.35567	-0.468391	-0.102315	-0.0243042	-0.00621519	-0.00169692	-0.000491411	-0.000150077	-4.80609e-05	-1.60424e-05	-5.54682e-06	-1.97458e-06	-7.19677e-07	-2.67254e-07	-1.00712e-07
6877	7uvn	1.55e-08	7	-7.80967	-616.276	-610.874	-88.7026	-14.1003	-2.47921	-0.482012	-0.102553	-0.0235084	-0.00571639	-0.00145594	-0.000384826	-0.000104883	-2.93476e-05	-8.40603e-06	-2.4596e-06	-7.3408e-07	-2.23214e-07	-6.90828e-08	-2.17413e-08
6878	7ziy	1.5e-07	2	-6.82391	-1170.16	-1005.24	-146.21	-23.1065	-4.00784	-0.765076	-0.159927	-0.0362336	-0.00879298	-0.0022609	-0.000610495	-0.0001719	-5.01894e-05	-1.51231e-05	-4.68363e-06	-1.48543e-06	-4.80867e-07	-1.58422e-07	-5.29777e-08
6879	8swq	1.55e-10	4	-9.80967	-513.21	-511.453	-74.8699	-12.0657	-2.16696	-0.434196	-0.0961295	-0.0231576	-0.00597615	-0.00163077	-0.000465894	-0.0001383	-4.24056e-05	-1.33651e-05	-4.31181e-06	-1.4188e-06	-4.74666e-07	-1.61023e-07	-5.52615e-08
6880	8h2t	1.66e-05	3	-4.77989	-320.008	-319.986	-45.9882	-7.20192	-1.25072	-0.244443	-0.0542797	-0.0137281	-0.003931	-0.00125611	-0.000438906	-0.000164116	-6.44268e-05	-2.61609e-05	-1.08707e-05	-4.58866e-06	-1.95791e-06	-8.41679e-07	-3.63741e-07
6881	8u15	0.000166	2	-3.77989	-726.949	-715.536	-106.657	-17.4191	-3.14312	-0.625782	-0.136098	-0.0318687	-0.00791841	-0.00206226	-0.000557661	-0.000155475	-4.44561e-05	-1.29854e-05	-3.86267e-06	-1.16721e-06	-3.57571e-07	-1.10865e-07	-3.47397e-08
6882	8ifs	1.683e-06	2	-5.77392	-652.787	-654.816	-96.0589	-15.4726	-2.79864	-0.584068	-0.145059	-0.0438404	-0.0160092	-0.00679172	-0.00318591	-0.00158813	-0.000820143	-0.000432373	-0.000230789	-0.000124146	-6.71171e-05	-3.64086e-05	-1.97968e-05
6883	8dse	1.6e-05	2	-4.79588	-694.231	-697.195	-97.9392	-14.9716	-2.5353	-0.480462	-0.101732	-0.0237859	-0.00604233	-0.00164202	-0.000471437	-0.000141671	-4.42504e-05	-1.42885e-05	-4.74846e-06	-1.61792e-06	-5.63283e-07	-1.99774e-07	-7.19809e-08
6884	8dsh	1.6e-05	2	-4.79588	-678.996	-680.83	-95.6353	-14.6166	-2.47011	-0.465047	-0.0971307	-0.0222084	-0.00546752	-0.00142769	-0.000390818	-0.000111218	-3.27113e-05	-9.90224e-06	-3.07569e-06	-9.77826e-07	-3.1753e-07	-1.05122e-07	-3.54173e-08
6885	8cxs	1.8e-05	3	-4.74473	-471.572	-463.549	-70.1701	-11.6642	-2.14675	-0.437526	-0.0980806	-0.0239347	-0.00628977	-0.00176253	-0.000522139	-0.000162269	-5.25301e-05	-1.7599e-05	-6.06648e-06	-2.14061e-06	-7.6987e-07	-2.8121e-07	-1.04024e-07
6886	8cy2	1.8e-05	3	-4.74473	-544.077	-532.763	-78.819	-12.7442	-2.27338	-0.448305	-0.0972523	-0.0230083	-0.00588097	-0.00161011	-0.000468523	-0.000143832	-4.62389e-05	-1.54521e-05	-5.33034e-06	-1.88611e-06	-6.80893e-07	-2.49673e-07	-9.26667e-08
6887	7zlm	2.18e-06	4	-5.66154	-571.687	-554.928	-84.1029	-14.1672	-2.7022	-0.593157	-0.152258	-0.0463371	-0.0167342	-0.00702018	-0.00329534	-0.00166634	-0.000881878	-0.000479431	-0.000264767	-0.000147572	-8.27029e-05	-4.65013e-05	-2.61988e-05
6888	8owg	2.1e-06	3	-5.67778	-574.324	-559.631	-80.926	-12.7751	-2.22377	-0.427458	-0.0901129	-0.0205931	-0.00503862	-0.00130566	-0.000355194	-0.000100732	-2.96088e-05	-8.97558e-06	-2.79373e-06	-8.89382e-07	-2.88583e-07	-9.51516e-08	-3.17978e-08
6889	7qt2	2.2e-09	2	-8.65758	-563.706	-561.701	-82.0369	-13.1999	-2.36911	-0.474916	-0.105356	-0.0254937	-0.00663391	-0.00183557	-0.00053564	-0.000163846	-5.22725e-05	-1.73127e-05	-5.92513e-06	-2.08583e-06	-7.51942e-07	-2.7646e-07	-1.03287e-07
6890	7qt3	2.3e-09	2	-8.63827	-559.164	-561.292	-80.3187	-12.5529	-2.17082	-0.417044	-0.0884937	-0.0204967	-0.00511492	-0.0013598	-0.000381712	-0.000112348	-3.44644e-05	-1.09595e-05	-3.59408e-06	-1.20966e-06	-4.15994e-07	-1.45596e-07	-5.16862e-08
6891	7zls	2.4e-06	4	-5.61979	-750.462	-637.104	-94.4053	-15.4556	-2.83678	-0.588106	-0.138058	-0.0368067	-0.0112122	-0.00392059	-0.00156444	-0.000698245	-0.000338923	-0.000174162	-9.28123e-05	-5.05848e-05	-2.79507e-05	-1.55741e-05	-8.72252e-06
6892	7u8v	2.63e-06	2	-5.58004	-144.427	-402.061	-58.0464	-9.15852	-1.60261	-0.313268	-0.0682714	-0.0164413	-0.00432372	-0.00122689	-0.00037153	-0.000118866	-3.98108e-05	-1.38419e-05	-4.95965e-06	-1.81994e-06	-6.80441e-07	-2.58151e-07	-9.90657e-08
6893	8gu1	2.73e-09	2	-8.56384	-781.729	-784.716	-111.664	-17.3289	-2.98487	-0.577789	-0.12621	-0.0309841	-0.00846758	-0.00254485	-0.000830124	-0.000290025	-0.000107145	-4.13679e-05	-1.65242e-05	-6.77237e-06	-2.82945e-06	-1.1991e-06	-5.13576e-07
6894	7vsf	2.85e-06	3	-5.54516	-296.355	-304.884	-42.7345	-6.48411	-1.082	-0.200645	-0.0414073	-0.00944001	-0.00234719	-0.000627542	-0.00017808	-5.30563e-05	-1.64504e-05	-5.27031e-06	-1.73457e-06	-5.83674e-07	-2.00016e-07	-6.95773e-08	-2.45029e-08
6895	8au3	2.9e-09	2	-8.5376	-791.952	-784.822	-113.573	-17.9157	-3.11141	-0.595132	-0.124242	-0.0279035	-0.00664179	-0.00165449	-0.000427225	-0.000113584	-3.0945e-05	-8.61051e-06	-2.44117e-06	-7.03933e-07	-2.06176e-07	-6.12679e-08	-1.84545e-08
6896	8cxy	2.9e-06	3	-5.5376	-543.68	-537.255	-79.769	-12.9747	-2.33484	-0.465751	-0.102442	-0.0246149	-0.00639752	-0.00178248	-0.00052816	-0.000165171	-5.41049e-05	-1.8425e-05	-6.47664e-06	-2.33498e-06	-8.58698e-07	-3.20698e-07	-1.21208e-07
6897	8u16	2.9e-06	2	-5.5376	-523.752	-522.191	-80.2249	-13.5724	-2.54668	-0.528349	-0.1198	-0.0292328	-0.00756226	-0.00204833	-0.000575405	-0.000166457	-4.93294e-05	-1.49168e-05	-4.58885e-06	-1.43274e-06	-4.53164e-07	-1.44979e-07	-4.68568e-08
6898	7y1w	2.049e-05	2	-4.68846	-533.733	-499.172	-73.1231	-11.7235	-2.07703	-0.406821	-0.0873697	-0.0203063	-0.00503776	-0.00131814	-0.000360266	-0.000102088	-2.98166e-05	-8.93375e-06	-2.73539e-06	-8.53127e-07	-2.70291e-07	-8.679e-08	-2.81885e-08
6899	7yry	0.02	3	-1.69897	-574.138	-541.786	-79.6531	-12.9589	-2.38177	-0.50198	-0.122076	-0.0341348	-0.0108338	-0.00382509	-0.00146804	-0.000599319	-0.000255711	-0.000112554	-5.06456e-05	-2.31531e-05	-1.07089e-05	-4.99712e-06	-2.34787e-06
6900	8bst	2e-08	4	-7.69897	-373.539	-375.416	-55.6177	-9.14136	-1.69227	-0.353615	-0.0824886	-0.0210949	-0.00580651	-0.00169484	-0.000518874	-0.000165319	-5.45064e-05	-1.85169e-05	-6.45925e-06	-2.30686e-06	-8.4135e-07	-3.12647e-07	-1.18128e-07
6901	7ujh	0.002244	2	-2.64898	-539.625	-539.517	-81.005	-13.5708	-2.57789	-0.556282	-0.134678	-0.0358654	-0.0103005	-0.00313947	-0.00100331	-0.000333221	-0.000114244	-4.02237e-05	-1.44841e-05	-5.31641e-06	-1.98376e-06	-7.50833e-07	-2.87733e-07
6902	8gjh	2.2e-05	6	-4.65758	-874.512	-885.304	-126.834	-19.9487	-3.51053	-0.698603	-0.156963	-0.0393459	-0.0108238	-0.00321557	-0.00101787	-0.000339678	-0.000118506	-4.29285e-05	-1.60553e-05	-6.16962e-06	-2.42585e-06	-9.7251e-07	-3.96309e-07
6903	7uvr	2.33e-08	7	-7.63264	-640.237	-636.342	-92.7036	-14.8255	-2.63129	-0.518284	-0.112139	-0.0262452	-0.00654334	-0.00171628	-0.000469247	-0.000132845	-3.87533e-05	-1.16057e-05	-3.55739e-06	-1.11326e-06	-3.54903e-07	-1.15034e-07	-3.78429e-08
6904	7uvm	2.37e-08	7	-7.62525	-625.585	-632.479	-91.6767	-14.5495	-2.55518	-0.496895	-0.106073	-0.0245267	-0.0060621	-0.00158487	-0.000434999	-0.000124691	-3.71825e-05	-1.14959e-05	-3.67316e-06	-1.20889e-06	-4.08418e-07	-1.41162e-07	-4.97529e-08
6905	7qlb	2.45e-05	2	-4.61083	-256.733	-196.656	-29.0573	-4.74098	-0.866342	-0.17788	-0.0407041	-0.0102268	-0.00277607	-0.0008028	-0.000244583	-7.7828e-05	-2.56914e-05	-8.74985e-06	-3.06045e-06	-1.09508e-06	-3.99508e-07	-1.48164e-07	-5.57181e-08
6906	7zlw	2.5e-05	5	-4.60206	-484.98	-490.735	-70.8015	-11.2308	-1.99335	-0.398903	-0.0895813	-0.0222803	-0.00604302	-0.00176277	-0.000546822	-0.000178725	-6.10614e-05	-2.16538e-05	-7.92084e-06	-2.97241e-06	-1.13902e-06	-4.43989e-07	-1.75495e-07
6907	8p23	2.6e-05	4	-4.58503	-563.375	-467.046	-66.5228	-10.3016	-1.75854	-0.33313	-0.0698437	-0.0160423	-0.00398264	-0.0010548	-0.000294843	-8.62735e-05	-2.62674e-05	-8.28466e-06	-2.69739e-06	-9.04001e-07	-3.1104e-07	-1.09597e-07	-3.94489e-08
6908	7zj0	2.75e-07	2	-6.56067	-764.465	-931.228	-135.572	-21.4395	-3.71765	-0.708184	-0.14733	-0.0331129	-0.0079434	-0.00201192	-0.000533397	-0.000147051	-4.1946e-05	-1.23309e-05	-3.72353e-06	-1.15162e-06	-3.63845e-07	-1.17144e-07	-3.8348e-08
6909	8chj	2.83e-07	4	-6.54821	-509.662	-549.88	-78.8734	-12.362	-2.1447	-0.413273	-0.0878125	-0.0202868	-0.00501736	-0.00131074	-0.00035802	-0.000101496	-2.97054e-05	-8.93993e-06	-2.75778e-06	-8.69617e-07	-2.79622e-07	-9.14766e-08	-3.0383e-08
6910	7uw0	2.91e-08	7	-7.53611	-568.096	-578.199	-84.1291	-13.3929	-2.3546	-0.456757	-0.0967705	-0.0220638	-0.00533593	-0.00135295	-0.000356664	-9.7203e-05	-2.72841e-05	-7.86766e-06	-2.32647e-06	-7.04414e-07	-2.18097e-07	-6.89538e-08	-2.22282e-08
6911	8fec	3e-06	2	-5.52288	-552.425	-551.883	-78.8209	-12.2734	-2.11163	-0.402939	-0.08465	-0.0192912	-0.0046907	-0.00119939	-0.000318916	-8.74734e-05	-2.46063e-05	-7.06919e-06	-2.06773e-06	-6.14299e-07	-1.8501e-07	-5.6398e-08	-1.73785e-08
6912	8gzf	3.1e-06	2	-5.50864	-563.339	-554.666	-80.4922	-12.7791	-2.251	-0.442931	-0.097165	-0.0235564	-0.0062381	-0.0017832	-0.000544348	-0.000175758	-5.95077e-05	-2.0964e-05	-7.63162e-06	-2.85354e-06	-1.09033e-06	-4.23933e-07	-1.67153e-07
6913	7x9d	3.48e-06	2	-5.45842	-320.396	-320.7	-47.8779	-7.7952	-1.39375	-0.273243	-0.0582037	-0.0132935	-0.00321154	-0.000811078	-0.000212163	-5.70823e-05	-1.57145e-05	-4.40932e-06	-1.25723e-06	-3.63429e-07	-1.06309e-07	-3.142e-08	-9.3707e-09
6914	8dvc	3.55e-09	5	-8.44977	-511.728	-494.987	-69.8262	-10.6985	-1.81202	-0.34352	-0.0731311	-0.0173736	-0.00454957	-0.00129493	-0.000395393	-0.000128053	-4.35622e-05	-1.54361e-05	-5.65585e-06	-2.12939e-06	-8.194e-07	-3.20851e-07	-1.27387e-07
6915	8cxw	3.9e-06	3	-5.40894	-535.758	-532.674	-78.7203	-12.7584	-2.29579	-0.461216	-0.103373	-0.0257403	-0.00708124	-0.00213711	-0.000700723	-0.000246492	-9.17264e-05	-3.56252e-05	-1.4276e-05	-5.85004e-06	-2.43541e-06	-1.02525e-06	-4.35055e-07
6916	7uvu	3.22e-08	7	-7.49214	-582.378	-585.125	-85.0276	-13.5477	-2.39273	-0.468618	-0.100814	-0.0234778	-0.00583327	-0.00152811	-0.000418469	-0.000119083	-3.50677e-05	-1.06533e-05	-3.33034e-06	-1.06887e-06	-3.51425e-07	-1.18098e-07	-4.04748e-08
6917	8hw2	3.41e-05	2	-4.46725	-593.554	-492.546	-70.3487	-11.1604	-2.03108	-0.435752	-0.11144	-0.0336287	-0.0116675	-0.0045107	-0.00188803	-0.000836154	-0.000385216	-0.000182407	-8.80404e-05	-4.30668e-05	-2.12677e-05	-1.0574e-05	-5.28304e-06
6918	8p0q	3.5e-05	2	-4.45593	-610.483	-562.759	-81.851	-13.0985	-2.34361	-0.471955	-0.106482	-0.026578	-0.00722534	-0.00210744	-0.000650951	-0.000210631	-7.07617e-05	-2.45034e-05	-8.69513e-06	-3.14726e-06	-1.15774e-06	-4.31589e-07	-1.62679e-07
6919	8dbb	3.6e-05	3	-4.4437	-260.957	-235.371	-35.4932	-5.92728	-1.11067	-0.233943	-0.0548437	-0.0140695	-0.00387856	-0.0011308	-0.000344313	-0.00010845	-3.50833e-05	-1.15938e-05	-3.89778e-06	-1.32891e-06	-4.58337e-07	-1.596e-07	-5.6023e-08
6920	7ytx	3.7e-08	2	-7.4318	-623.208	-625.717	-91.0752	-14.4413	-2.51934	-0.484567	-0.102188	-0.0233934	-0.00575236	-0.00150589	-0.000416879	-0.000121412	-3.70359e-05	-1.17811e-05	-3.88981e-06	-1.32658e-06	-4.65024e-07	-1.66779e-07	-6.09431e-08
6921	8cqk	3.7e-08	4	-7.4318	-578.094	-580.763	-86.3186	-14.1052	-2.56154	-0.517979	-0.115907	-0.0283986	-0.00753425	-0.00214308	-0.000647946	-0.000206576	-6.89145e-05	-2.38783e-05	-8.53395e-06	-3.12675e-06	-1.16838e-06	-4.43396e-07	-1.70324e-07
6922	8fe5	3.7e-05	2	-4.4318	-525.989	-526.125	-74.7859	-11.6087	-2.00012	-0.385145	-0.0824358	-0.0193272	-0.00487706	-0.00130386	-0.000364799	-0.000105856	-3.16492e-05	-9.70204e-06	-3.03775e-06	-9.68457e-07	-3.13563e-07	-1.0288e-07	-3.41415e-08
6923	8swr	4.4e-06	3	-5.35655	-538.74	-542.785	-80.1386	-13.0797	-2.38913	-0.488463	-0.110558	-0.0272584	-0.00720856	-0.00202009	-0.000594669	-0.000182733	-5.83255e-05	-1.92564e-05	-6.55066e-06	-2.28777e-06	-8.17476e-07	-2.9793e-07	-1.10436e-07
6924	8tgd	4.7e-09	2	-8.3279	-679.77	-679.294	-100.965	-16.4309	-2.94944	-0.582877	-0.125564	-0.0290827	-0.00714465	-0.00184067	-0.000493002	-0.000136394	-3.87907e-05	-1.12991e-05	-3.36098e-06	-1.01842e-06	-3.13691e-07	-9.80357e-08	-3.10341e-08
6925	7tx2	4.9e-09	2	-8.3098	-1098	-1095.91	-161.277	-26.0554	-4.68239	-0.940328	-0.210012	-0.0515812	-0.0137462	-0.00392398	-0.00118639	-0.000376262	-0.000124147	-4.23153e-05	-1.48111e-05	-5.2972e-06	-1.92799e-06	-7.11764e-07	-2.65828e-07
6926	8og8	4e-05	2	-4.39794	-483.707	-415.389	-59.7888	-9.33639	-1.59727	-0.300161	-0.061648	-0.0136975	-0.00325347	-0.00081695	-0.000214843	-5.87271e-05	-1.65839e-05	-4.8137e-06	-1.43012e-06	-4.33316e-07	-1.33487e-07	-4.17006e-08	-1.3181e-08
6927	8ftg	4.14e-07	4	-6.383	-300.654	-301.409	-47.9611	-8.47301	-1.66079	-0.356957	-0.0826894	-0.0203	-0.00521119	-0.00138565	-0.000379237	-0.0001064	-3.05217e-05	-8.93643e-06	-2.66728e-06	-8.10747e-07	-2.50726e-07	-7.88095e-08	-2.51507e-08
6928	8t55	4.3e-05	3	-4.36653	-398.358	-432.251	-63.4355	-10.2501	-1.87316	-0.401701	-0.105833	-0.0352546	-0.0145022	-0.00690456	-0.00357313	-0.00193014	-0.00106507	-0.000593974	-0.000333031	-0.000187245	-0.000105434	-5.94155e-05	-3.34979e-05
6929	8cxx	4.9e-05	3	-4.3098	-565.228	-561.111	-83.2165	-13.5212	-2.43099	-0.484287	-0.106184	-0.0253412	-0.00650654	-0.00177938	-0.000514104	-0.000155866	-4.92879e-05	-1.61639e-05	-5.46783e-06	-1.89823e-06	-6.73232e-07	-2.42964e-07	-8.89258e-08
6930	8cxv	5.3e-06	3	-5.27572	-543.671	-544.653	-80.9744	-13.1967	-2.37984	-0.475302	-0.104426	-0.0249719	-0.00643001	-0.0017663	-0.000513666	-0.000157087	-5.01951e-05	-1.66537e-05	-5.70217e-06	-2.00346e-06	-7.18693e-07	-2.62102e-07	-9.68359e-08
6931	8p27	5.8e-06	2	-5.23657	-552.22	-548.934	-80.6653	-13.1039	-2.42429	-0.527808	-0.138571	-0.0438133	-0.0161689	-0.00666052	-0.00294487	-0.0013602	-0.000645503	-0.000311674	-0.000152232	-7.49558e-05	-3.71241e-05	-1.84691e-05	-9.22059e-06
6932	8fdb	5.99e-09	4	-8.22257	-422.754	-393.367	-57.574	-9.36069	-1.72851	-0.366016	-0.088201	-0.023703	-0.00693697	-0.00216503	-0.00070898	-0.00024071	-8.39993e-05	-2.99381e-05	-1.08469e-05	-3.98102e-06	-1.47621e-06	-5.51947e-07	-2.07765e-07
6933	8dnd	5e-05	3	-4.30103	-646.172	-590.399	-85.3291	-13.4511	-2.34187	-0.452371	-0.0965185	-0.0225015	-0.00565808	-0.00151611	-0.000428562	-0.000126761	-3.89725e-05	-1.23852e-05	-4.04895e-06	-1.35603e-06	-4.63585e-07	-1.61281e-07	-5.69507e-08
6934	7zhk	6.2e-09	3	-8.20761	-453.608	-450.684	-68.836	-11.8166	-2.31294	-0.517106	-0.130964	-0.0371322	-0.0116531	-0.00400436	-0.00148935	-0.00059191	-0.00024807	-0.000108303	-4.87515e-05	-2.24441e-05	-1.05041e-05	-4.97555e-06	-2.37784e-06
6935	8i7l	6.25e-07	2	-6.20412	-814.339	-807.776	-115.206	-17.8268	-3.02428	-0.564066	-0.115008	-0.025339	-0.00595184	-0.00147188	-0.000379311	-0.000101056	-2.76674e-05	-7.7487e-06	-2.21222e-06	-6.42069e-07	-1.89039e-07	-5.6361e-08	-1.69917e-08
6936	7xzp	6.74e-07	4	-6.17134	-205.21	-254.322	-37.3953	-6.04972	-1.08715	-0.216395	-0.0470627	-0.0109807	-0.00270168	-0.000691529	-0.000182368	-4.92204e-05	-1.35333e-05	-3.77858e-06	-1.06886e-06	-3.05799e-07	-8.83704e-08	-2.57682e-08	-7.57531e-09
6937	8dsk	6.9e-05	4	-4.16115	-747.489	-738.316	-107.336	-17.1452	-3.05536	-0.610876	-0.136264	-0.0334634	-0.0089067	-0.00253258	-0.000760163	-0.000238522	-7.76212e-05	-2.6026e-05	-8.942e-06	-3.13399e-06	-1.11631e-06	-4.02894e-07	-1.46982e-07
6938	8bga	7.28e-06	2	-5.13787	-649.549	-648.995	-98.3704	-16.4949	-3.11212	-0.671397	-0.168598	-0.050125	-0.0177067	-0.00727784	-0.00334834	-0.00165807	-0.000858254	-0.000455846	-0.000245746	-0.000133638	-7.30492e-05	-4.00554e-05	-2.20064e-05
6939	8gtu	7e-08	2	-7.1549	-571.068	-572.599	-80.1372	-12.0599	-1.97529	-0.355161	-0.0703598	-0.0153419	-0.0036658	-0.000953524	-0.000267814	-8.04581e-05	-2.55895e-05	-8.52685e-06	-2.94816e-06	-1.04886e-06	-3.81354e-07	-1.40951e-07	-5.2745e-08
6940	8tdu	7e-08	2	-7.1549	-662.51	-663.612	-97.8396	-15.7573	-2.79567	-0.546438	-0.116764	-0.0269557	-0.00664104	-0.00172775	-0.000470716	-0.000133434	-3.91533e-05	-1.18412e-05	-3.67717e-06	-1.16852e-06	-3.78806e-07	-1.24917e-07	-4.17974e-08
6941	8hyi	8.3e-06	2	-5.08092	-284.12	-284.922	-39.2297	-5.79175	-0.924916	-0.160307	-0.0300796	-0.00606945	-0.00130601	-0.000297252	-7.10573e-05	-1.77323e-05	-4.59485e-06	-1.23027e-06	-3.3881e-07	-9.55632e-08	-2.7499e-08	-8.04537e-09	-2.38612e-09
6942	8qw7	8e-09	2	-8.09691	-1500.93	-1500.68	-218.261	-34.4783	-5.97681	-1.14119	-0.239196	-0.0545894	-0.0134329	-0.0035314	-0.00098409	-0.000288745	-8.86632e-05	-2.83268e-05	-9.36356e-06	-3.18535e-06	-1.10974e-06	-3.94242e-07	-1.42291e-07
6943	8h3e	9.5e-06	3	-5.02228	-462.59	-461.898	-63.3844	-9.27922	-1.46112	-0.248265	-0.045402	-0.00887138	-0.00183448	-0.000397633	-8.96008e-05	-2.08517e-05	-4.98629e-06	-1.22053e-06	-3.04906e-07	-7.75533e-08	-2.0045e-08	-5.25609e-09	-1.39619e-09
6944	8qw6	9e-09	2	-8.04576	-1509.01	-1513.27	-221.732	-35.4311	-6.24645	-1.22058	-0.263491	-0.0622833	-0.0159428	-0.00437167	-0.00127195	-0.000389433	-0.000124559	-4.13487e-05	-1.41631e-05	-4.9799e-06	-1.78937e-06	-6.54556e-07	-2.42986e-07
6945	8jzg	2.4e-05	4	-4.61979	-506.301	-457.356	-68.1759	-11.1445	-2.01955	-0.406575	-0.0903068	-0.0218499	-0.00567634	-0.00156256	-0.000450827	-0.000135155	-4.18171e-05	-1.32815e-05	-4.31158e-06	-1.42561e-06	-4.78723e-07	-1.62871e-07	-5.60284e-08
6946	8di4	2.9e-11	2	-10.5376	-569.702	-568.504	-82.5808	-13.1078	-2.29651	-0.444346	-0.094153	-0.021569	-0.0052762	-0.00136537	-0.000371564	-0.000105964	-3.15954e-05	-9.82727e-06	-3.1789e-06	-1.0652e-06	-3.68003e-07	-1.30426e-07	-4.71925e-08
6947	8h78	3.4e-11	2	-10.4685	-1130.86	-1091.71	-161.391	-26.1654	-4.71709	-0.955263	-0.219351	-0.0578314	-0.0177434	-0.0063522	-0.00260598	-0.00118463	-0.000576377	-0.000292319	-0.000151923	-8.00968e-05	-4.25918e-05	-2.27688e-05	-1.22138e-05
6948	8b47	5.4e-08	2	-7.26761	-699.742	-688.534	-99.8285	-16.0442	-2.91329	-0.602239	-0.140959	-0.0368497	-0.0105958	-0.00330553	-0.00110579	-0.000392543	-0.000146449	-5.69145e-05	-2.28605e-05	-9.42721e-06	-3.96965e-06	-1.69946e-06	-7.37208e-07
6949	8fqw	5.8e-08	2	-7.23657	-472.288	-465.225	-69.0296	-11.6311	-2.38572	-0.655659	-0.254729	-0.131351	-0.0799703	-0.0528276	-0.0362668	-0.0253664	-0.0179109	-0.0127102	-0.00904453	-0.00644605	-0.00459823	-0.00328181	-0.002343
6950	7y8g	7.7e-08	2	-7.11351	-849.499	-831.513	-119.283	-18.5804	-3.17719	-0.598977	-0.124147	-0.0280781	-0.0068687	-0.00180323	-0.000504858	-0.000149952	-4.70122e-05	-1.54735e-05	-5.31494e-06	-1.89334e-06	-6.95214e-07	-2.61653e-07	-1.00444e-07
6951	8fqo	1e-07	2	-7	-456.886	-460.446	-68.1455	-11.4098	-2.31605	-0.631657	-0.24677	-0.129298	-0.0800294	-0.0535465	-0.0371001	-0.0261247	-0.0185428	-0.0132157	-0.00944007	-0.00675157	-0.00483224	-0.00346001	-0.00247809
6952	8fqu	1.1e-07	2	-6.95861	-475.683	-476.018	-71.3995	-12.1491	-2.48993	-0.669439	-0.250849	-0.125515	-0.0750752	-0.0490865	-0.0334472	-0.0232351	-0.0162935	-0.0114807	-0.00811009	-0.00573712	-0.00406169	-0.00287687	-0.00203822
6953	8f7p	1.3e-10	2	-9.88606	-808.541	-805.993	-115.977	-18.1542	-3.1228	-0.591303	-0.122372	-0.0273329	-0.00649854	-0.00162482	-0.000423199	-0.000114025	-3.16209e-05	-8.99147e-06	-2.61408e-06	-7.75224e-07	-2.34046e-07	-7.18102e-08	-2.23565e-08
6954	8fqm	2.1e-07	4	-6.67778	-477.77	-466.968	-69.6665	-11.7857	-2.41023	-0.651488	-0.246449	-0.124041	-0.074252	-0.0484631	-0.0329433	-0.0228323	-0.0159782	-0.011238	-0.00792556	-0.00559804	-0.00395755	-0.00279927	-0.00198064
6955	8c9g	2.9e-10	2	-9.5376	-723.028	-716.401	-105.874	-17.1426	-3.07166	-0.609816	-0.133223	-0.031683	-0.00811547	-0.00222016	-0.000644697	-0.000197752	-6.37795e-05	-2.15213e-05	-7.55581e-06	-2.74399e-06	-1.02492e-06	-3.91673e-07	-1.52441e-07
6956	7ve0	3e-07	2	-6.52288	-1128.27	-1103.62	-159.011	-24.9281	-4.30839	-0.826423	-0.175663	-0.0410363	-0.0104144	-0.00283718	-0.000820775	-0.000249806	-7.93534e-05	-2.61298e-05	-8.86631e-06	-3.0844e-06	-1.09529e-06	-3.9557e-07	-1.44851e-07
6957	8ghd	4.3e-07	6	-6.36653	-425.779	-425.641	-61.5204	-9.72319	-1.70485	-0.33411	-0.0731511	-0.017787	-0.00476352	-0.00139225	-0.000439619	-0.000148284	-5.27932e-05	-1.96119e-05	-7.52503e-06	-2.95766e-06	-1.18321e-06	-4.79489e-07	-1.96155e-07
6958	8fju	4.5e-07	2	-6.34679	-643.288	-645.888	-92.1289	-14.3133	-2.45325	-0.465888	-0.0974864	-0.0221977	-0.0054199	-0.0014001	-0.000378526	-0.000106218	-3.07418e-05	-9.13226e-06	-2.7738e-06	-8.58752e-07	-2.70292e-07	-8.63041e-08	-2.79037e-08
6959	8fqq	7.9e-07	2	-6.10237	-443.127	-455.992	-67.7414	-11.411	-2.33069	-0.636189	-0.246711	-0.127945	-0.0785435	-0.0522519	-0.0360504	-0.0252972	-0.0178991	-0.0127185	-0.00905808	-0.00645935	-0.00460954	-0.00329088	-0.00235004
6960	8sso	8.7e-10	2	-9.06048	-677.279	-672.848	-95.6236	-14.7486	-2.49981	-0.467757	-0.0961574	-0.0214676	-0.00513426	-0.00129912	-0.000344331	-9.488e-05	-2.70237e-05	-7.91967e-06	-2.37914e-06	-7.30251e-07	-2.28362e-07	-7.2574e-08	-2.33871e-08
6961	7szr	8.8e-10	2	-9.05552	-718.339	-715.5	-103.464	-16.2287	-2.78602	-0.523989	-0.107198	-0.0235652	-0.0054928	-0.00134176	-0.000340373	-8.90705e-05	-2.39306e-05	-6.57891e-06	-1.84624e-06	-5.2792e-07	-1.53597e-07	-4.54164e-08	-1.36333e-08
6962	8frw	1.38e-09	5	-8.86012	-543.006	-542.853	-78.6951	-12.4046	-2.14837	-0.409902	-0.0856752	-0.0194014	-0.00470054	-0.00120464	-0.000323563	-9.04384e-05	-2.61575e-05	-7.79278e-06	-2.38196e-06	-7.44422e-07	-2.37135e-07	-7.6782e-08	-2.52081e-08
6963	8fx0	1.6e-06	2	-5.79588	-392.787	-392.195	-58.0439	-9.5167	-1.75043	-0.361135	-0.0825724	-0.0205519	-0.00546996	-0.00153397	-0.000448164	-0.000135256	-4.18962e-05	-1.32538e-05	-4.26541e-06	-1.39221e-06	-4.59734e-07	-1.53293e-07	-5.15313e-08
6964	8stg	1.87e-06	2	-5.72816	-805.583	-796.685	-115.634	-18.4335	-3.29562	-0.673369	-0.159698	-0.0444278	-0.0145021	-0.005467	-0.00231059	-0.00105892	-0.000511634	-0.000255483	-0.000130169	-6.71413e-05	-3.48944e-05	-1.8221e-05	-9.54315e-06
6965	8bhm	1.8e-09	5	-8.74473	-592.907	-593.162	-86.4569	-13.7687	-2.42855	-0.477353	-0.104296	-0.0251055	-0.00658279	-0.0018594	-0.000560248	-0.000178499	-5.96578e-05	-2.07604e-05	-7.47073e-06	-2.76299e-06	-1.04466e-06	-4.01991e-07	-1.56862e-07
6966	7ths	1.95e-09	2	-8.70997	-871.152	-790.422	-115.651	-18.5503	-3.29878	-0.651079	-0.141334	-0.0332432	-0.00834074	-0.00220273	-0.000606077	-0.000172433	-5.04444e-05	-1.51099e-05	-4.61868e-06	-1.43682e-06	-4.53863e-07	-1.45293e-07	-4.7058e-08
6967	8bhb	1.1e-07	5	-6.95861	-618.698	-618.796	-91.0253	-14.6763	-2.62901	-0.526829	-0.118178	-0.0296097	-0.00826549	-0.00256139	-0.000874452	-0.000324574	-0.000128773	-5.36744e-05	-2.31599e-05	-1.02298e-05	-4.58906e-06	-2.07969e-06	-9.48779e-07
6968	8fwz	1.1e-05	2	-4.95861	-389.531	-375.464	-55.3362	-8.98689	-1.62832	-0.32961	-0.0738272	-0.0180098	-0.00470611	-0.00129854	-0.000374123	-0.000111587	-3.42311e-05	-1.07457e-05	-3.43823e-06	-1.11776e-06	-3.68274e-07	-1.22722e-07	-4.12929e-08
6969	8sl7	1.1e-05	4	-4.95861	-819.268	-826.96	-119.723	-19.1438	-3.44752	-0.704751	-0.162337	-0.0413769	-0.0114272	-0.00335732	-0.00103468	-0.000331076	-0.000109173	-3.6894e-05	-1.27236e-05	-4.46313e-06	-1.58817e-06	-5.72078e-07	-2.08239e-07
6970	8bhq	1.3e-06	5	-5.88606	-603.301	-601.57	-85.0419	-13.0098	-2.18408	-0.40631	-0.084088	-0.0193262	-0.00490265	-0.00135975	-0.000407389	-0.000130098	-4.37011e-05	-1.52593e-05	-5.48497e-06	-2.01443e-06	-7.51707e-07	-2.83867e-07	-1.08168e-07
6971	7z58	1.31e-10	4	-9.88273	-466.062	-456.427	-68.4082	-11.3387	-2.12884	-0.466385	-0.123364	-0.0402613	-0.0159671	-0.00732439	-0.0036806	-0.00194731	-0.0010594	-0.000585072	-0.000325773	-0.000182223	-0.000102192	-5.73964e-05	-3.22656e-05
6972	8fx2	1.6e-05	2	-4.79588	-443.978	-439.926	-65.0602	-10.6843	-1.97894	-0.414228	-0.096816	-0.0247766	-0.00680567	-0.00197369	-0.000596854	-0.000186493	-5.98005e-05	-1.95775e-05	-6.51753e-06	-2.19951e-06	-7.50605e-07	-2.58518e-07	-8.97194e-08
6973	8frx	2.26e-09	5	-8.64589	-519.545	-519.163	-75.0805	-11.7554	-2.00945	-0.375586	-0.0763487	-0.0167151	-0.00389857	-0.000959386	-0.00024723	-6.63497e-05	-1.84709e-05	-5.31776e-06	-1.57918e-06	-4.82507e-07	-1.51287e-07	-4.85427e-08	-1.5894e-08
6974	8tbe	2.7e-09	2	-8.56864	-595.704	-599.135	-90.1413	-14.9942	-2.81194	-0.607128	-0.154659	-0.047498	-0.0175887	-0.00760947	-0.00366679	-0.00188658	-0.00100737	-0.000549049	-0.000302659	-0.000167901	-9.34816e-05	-5.21574e-05	-2.91373e-05
6975	8cup	2.2e-05	2	-4.65758	-488.459	-405.604	-60.9763	-10.4769	-2.18921	-0.600552	-0.225174	-0.109916	-0.0633672	-0.0398937	-0.0262429	-0.0176484	-0.0120057	-0.00821802	-0.00564497	-0.00388537	-0.00267746	-0.00184642	-0.00127388
6976	8bha	2.3e-06	5	-5.63827	-676.578	-675.488	-96.8116	-15.0338	-2.55556	-0.476774	-0.0970515	-0.0213048	-0.00497595	-0.00122135	-0.000311932	-8.22771e-05	-2.22891e-05	-6.17606e-06	-1.74493e-06	-5.01449e-07	-1.46283e-07	-4.32467e-08	-1.29386e-08
6977	8q19	2.71e-07	4	-6.56703	-426.184	-417.465	-59.676	-9.40336	-1.67627	-0.346268	-0.0842343	-0.0241643	-0.0080393	-0.00301077	-0.00122858	-0.00053148	-0.000238964	-0.000110209	-5.16972e-05	-2.45318e-05	-1.1735e-05	-5.64578e-06	-2.72752e-06
6978	8bhk	2.8e-06	5	-5.55284	-391.317	-391.261	-55.1814	-8.44167	-1.4159	-0.261147	-0.0526984	-0.0115205	-0.00269917	-0.00067152	-0.000176137	-4.84363e-05	-1.3897e-05	-4.14092e-06	-1.2755e-06	-4.04262e-07	-1.31252e-07	-4.34738e-08	-1.46369e-08
6979	8h1l	0.0292	2	-1.53462	-319.314	-319.538	-47.9454	-8.00324	-1.51471	-0.327755	-0.0806512	-0.0222131	-0.00670961	-0.00217885	-0.000747851	-0.000267674	-9.88885e-05	-3.74223e-05	-1.44258e-05	-5.64167e-06	-2.23172e-06	-8.91008e-07	-3.58444e-07
6980	8okm	3.2e-09	2	-8.49485	-616.602	-614.974	-90.9886	-14.8452	-2.7315	-0.582515	-0.148799	-0.0467194	-0.0179186	-0.00803863	-0.00399303	-0.00210366	-0.00114456	-0.0006337	-0.00035422	-0.000199057	-0.000112201	-6.33554e-05	-3.58116e-05
6981	8a5w	0.0034	4	-2.46852	-271.324	-269.102	-40.3917	-6.78577	-1.31954	-0.30969	-0.0919411	-0.0354003	-0.0171337	-0.00969927	-0.00600419	-0.00389387	-0.00258555	-0.0017376	-0.00117508	-0.000797332	-0.000542002	-0.000368811	-0.000251106
6982	8cuq	3.7e-06	2	-5.4318	-476.826	-480.516	-72.5392	-12.5958	-2.71743	-0.805799	-0.341526	-0.189639	-0.122002	-0.0840805	-0.0598216	-0.04324	-0.031529	-0.0231163	-0.0170143	-0.0125614	-0.00929783	-0.00689794	-0.00512818
6983	8bhr	3.4e-07	5	-6.46852	-588.574	-587.912	-82.6448	-12.5477	-2.08194	-0.379453	-0.0757338	-0.0163951	-0.00380264	-0.000933764	-0.000240344	-6.4338e-05	-1.78031e-05	-5.06794e-06	-1.47837e-06	-4.4048e-07	-1.33674e-07	-4.12184e-08	-1.28866e-08
6984	8fx3	3.6e-05	2	-4.4437	-464.452	-463.324	-68.5228	-11.2508	-2.08213	-0.435089	-0.101442	-0.025885	-0.00708789	-0.00204883	-0.000617443	-0.000192206	-6.13787e-05	-2.00019e-05	-6.62484e-06	-2.22312e-06	-7.53982e-07	-2.57943e-07	-8.88759e-08
6985	8fx1	3.8e-05	2	-4.42022	-404.58	-399.051	-58.9295	-9.58548	-1.7353	-0.349243	-0.0772369	-0.0184584	-0.0046889	-0.001249	-0.000345324	-9.83596e-05	-2.87038e-05	-8.54659e-06	-2.58813e-06	-7.95094e-07	-2.47288e-07	-7.77344e-08	-2.46636e-08
6986	8cd8	4e-06	2	-5.39794	-339.85	-340.567	-50.9132	-8.37967	-1.53325	-0.312129	-0.0702072	-0.0172573	-0.00458112	-0.00129883	-0.000389325	-0.000122245	-3.9873e-05	-1.34107e-05	-4.62192e-06	-1.62382e-06	-5.79149e-07	-2.09007e-07	-7.61288e-08
6987	7z3u	4.7e-06	2	-5.3279	-463.557	-480.248	-71.5607	-11.8035	-2.20245	-0.475676	-0.121645	-0.0373345	-0.0136216	-0.005712	-0.00263859	-0.00129556	-0.00065989	-0.000343505	-0.000181151	-9.62884e-05	-5.14309e-05	-2.75554e-05	-1.47925e-05
6988	8bho	4.9e-07	5	-6.3098	-604.723	-605.578	-87.3326	-13.7151	-2.37642	-0.456725	-0.0969528	-0.0224718	-0.00560544	-0.00148403	-0.000412142	-0.000118954	-3.54213e-05	-1.08195e-05	-3.37464e-06	-1.07085e-06	-3.44686e-07	-1.12272e-07	-3.6934e-08
6989	8ogh	4e-06	2	-5.39794	-782.74	-773.517	-111.199	-17.6488	-3.16815	-0.655185	-0.157472	-0.043929	-0.0140697	-0.00507316	-0.00200816	-0.000850782	-0.000377636	-0.00017287	-8.07396e-05	-3.82066e-05	-1.82363e-05	-8.75494e-06	-4.21996e-06
6990	8oia	0.0052	4	-2.284	-266.257	-291.305	-43.3242	-7.17213	-1.35326	-0.294929	-0.0739748	-0.0209545	-0.0065329	-0.00218703	-0.000770738	-0.000281802	-0.000105808	-4.05086e-05	-1.57361e-05	-6.18119e-06	-2.44913e-06	-9.77134e-07	-3.92045e-07
6991	7t2k	5.33e-05	2	-4.27327	-536.36	-536.285	-74.9175	-11.4772	-2.01318	-0.431483	-0.120989	-0.0449238	-0.0206478	-0.0107579	-0.00597823	-0.00343006	-0.002	-0.00117602	-0.000694673	-0.000411395	-0.000243994	-0.000144837	-8.60223e-05
6992	8bhs	5.6e-07	5	-6.25181	-524.921	-524.891	-76.035	-11.9724	-2.07076	-0.394611	-0.08244	-0.0186887	-0.00454334	-0.00117194	-0.000318022	-9.01925e-05	-2.65947e-05	-8.11816e-06	-2.55556e-06	-8.2665e-07	-2.73831e-07	-9.25912e-08	-3.18626e-08
6993	8f7o	6.13e-09	2	-8.21254	-800.674	-765.58	-110.615	-17.4149	-3.02197	-0.580072	-0.122565	-0.0282077	-0.00698645	-0.00184237	-0.000512951	-0.000149828	-4.56836e-05	-1.44783e-05	-4.75019e-06	-1.60695e-06	-5.58298e-07	-1.98437e-07	-7.18947e-08
6994	8w7d	6.01e-08	4	-7.22113	-529.67	-516.739	-76.5094	-12.4713	-2.26429	-0.458627	-0.102761	-0.0251112	-0.00659163	-0.00183426	-0.000535391	-0.000162567	-5.10162e-05	-1.64589e-05	-5.43523e-06	-1.83053e-06	-6.26822e-07	-2.17674e-07	-7.64933e-08
6995	8bzx	6e-08	2	-7.22185	-654.241	-640.96	-94.1818	-15.3392	-2.8251	-0.595252	-0.143792	-0.0396659	-0.0124045	-0.00434835	-0.00168073	-0.000701999	-0.00031051	-0.000142978	-6.76551e-05	-3.26004e-05	-1.58996e-05	-7.81709e-06	-3.86418e-06
6996	8dkb	6.3e-08	8	-7.20066	-394.088	-469.94	-72.0436	-12.159	-2.26801	-0.464724	-0.103257	-0.0245098	-0.00613274	-0.00160068	-0.00043243	-0.000120236	-3.42644e-05	-9.9763e-06	-2.96021e-06	-8.93335e-07	-2.73709e-07	-8.50149e-08	-2.67332e-08
6997	8eg5	7e-06	4	-5.1549	-606.845	-600.568	-86.5933	-13.6785	-2.42636	-0.498491	-0.123189	-0.0377555	-0.0142673	-0.00633523	-0.00311381	-0.00161926	-0.000867358	-0.000471797	-0.000258711	-0.000142479	-7.86539e-05	-4.34779e-05	-2.4052e-05
6998	8ign	8.4e-09	2	-8.07572	-817.543	-815.672	-121.431	-20.007	-3.73073	-0.805491	-0.205829	-0.0631503	-0.0231424	-0.0098404	-0.00466009	-0.0023675	-0.00125595	-0.00068386	-0.00037825	-0.000211223	-0.000118651	-6.68978e-05	-3.78079e-05
6999	7xll	0.092	6	-1.03621	-116.492	-95.3874	-14.5968	-2.47561	-0.468881	-0.0988749	-0.0229552	-0.00578292	-0.00155892	-0.000444416	-0.000132706	-4.11875e-05	-1.32021e-05	-4.34735e-06	-1.46416e-06	-5.02506e-07	-1.75212e-07	-6.19123e-08	-2.21255e-08

### Sheet: SET-2
No.	PDB Code	Binding Affinity (Ki/Kd, M)	Number of ligands with same type in the experimental structure	Binding Affinity (log(K))	Negative sum of d-1 (one specific ligand)	(Negative sum of d-1)/Nl (multiple ligands with same type)	（Negative sum of d-2)/Nl (multiple ligands with same type)	（Negative sum of d-3)/Nl (multiple ligands with same type)	（Negative sum of d-4)/Nl (multiple ligands with same type)	（Negative sum of d-5)/Nl (multiple ligands with same type)	（Negative sum of d-6)/Nl (multiple ligands with same type)	（Negative sum of d-7)/Nl (multiple ligands with same type)	（Negative sum of d-8)/Nl (multiple ligands with same type)	（Negative sum of d-9)/Nl (multiple ligands with same type)	（Negative sum of d-10)/Nl (multiple ligands with same type)	（Negative sum of d-11)/Nl (multiple ligands with same type)	（Negative sum of d-12)/Nl (multiple ligands with same type)	（Negative sum of d-13)/Nl (multiple ligands with same type)	（Negative sum of d-14)/Nl (multiple ligands with same type)	（Negative sum of d-15)/Nl (multiple ligands with same type)	（Negative sum of d-16)/Nl (multiple ligands with same type)	（Negative sum of d-17)/Nl (multiple ligands with same type)	（Negative sum of d-18)/Nl (multiple ligands with same type)
1	1rnt	6.5e-06	1	-5.18709	-412.838	-412.838	-62.4729	-10.4829	-1.97695	-0.420494	-0.100187	-0.0263805	-0.00755643	-0.00231921	-0.000752661	-0.000255438	-8.98427e-05	-3.25146e-05	-1.20402e-05	-4.54202e-06	-1.73968e-06	-6.74779e-07	-2.64511e-07
2	1fkf	4e-10	1	-9.39794	-668.203	-668.203	-94.5165	-14.5509	-2.47543	-0.468936	-0.0986858	-0.0228346	-0.00573022	-0.00153877	-0.000437136	-0.000130134	-4.02786e-05	-1.28752e-05	-4.22602e-06	-1.41733e-06	-4.83691e-07	-1.67392e-07	-5.85809e-08
3	4er1	2.42e-07	1	-6.61618	-1049.93	-1049.93	-150.042	-23.3707	-4.02374	-0.770675	-0.163684	-0.0381414	-0.00961633	-0.00258785	-0.000734691	-0.000217949	-6.70393e-05	-2.12464e-05	-6.90196e-06	-2.28839e-06	-7.71659e-07	-2.63874e-07	-9.12868e-08
4	4er2	5e-10	1	-9.30103	-782.811	-782.811	-112.223	-17.5878	-3.05712	-0.593111	-0.127997	-0.0304001	-0.00783955	-0.00216657	-0.000634486	-0.00019506	-6.24615e-05	-2.06958e-05	-7.0556e-06	-2.46317e-06	-8.77018e-07	-3.17403e-07	-1.16434e-07
5	4sga	5e-08	1	-7.30103	-541.909	-541.909	-80.4872	-13.1522	-2.38861	-0.4824	-0.107445	-0.0260505	-0.00678178	-0.00187269	-0.000542955	-0.000163905	-5.116e-05	-1.64157e-05	-5.38864e-06	-1.80242e-06	-6.12304e-07	-2.10696e-07	-7.32806e-08
6	5er1	9.6e-07	1	-6.01773	-601.114	-601.114	-86.2351	-13.479	-2.32632	-0.44606	-0.0947594	-0.022083	-0.00557114	-0.00150132	-0.000427078	-0.000126987	-3.91501e-05	-1.24336e-05	-4.04616e-06	-1.34339e-06	-4.53474e-07	-1.55184e-07	-5.37127e-08
7	4tim	0.0069	1	-2.16115	-282.763	-282.763	-42.8791	-7.25566	-1.38946	-0.301564	-0.0733817	-0.0196769	-0.00571151	-0.00176746	-0.000576111	-0.000195937	-6.90118e-05	-2.50206e-05	-9.29128e-06	-3.51938e-06	-1.35514e-06	-5.28924e-07	-2.08774e-07
8	1fkb	2e-10	1	-9.69897	-699.304	-699.304	-99.9468	-15.5858	-2.68844	-0.515749	-0.109552	-0.0254705	-0.00639149	-0.00170852	-0.000481232	-0.000141577	-4.3196e-05	-1.35868e-05	-4.38345e-06	-1.44428e-06	-4.84188e-07	-1.64641e-07	-5.66355e-08
9	1gca	2e-07	1	-6.69897	-352.001	-352.001	-52.8238	-8.80308	-1.65389	-0.351791	-0.0840613	-0.0222059	-0.00636345	-0.00194325	-0.000622974	-0.000207191	-7.08445e-05	-2.47368e-05	-8.77619e-06	-3.15203e-06	-1.14291e-06	-4.17532e-07	-1.5345e-07
10	1rgl	3.7e-05	1	-4.4318	-340.982	-340.982	-50.4494	-8.28993	-1.53988	-0.324747	-0.0769351	-0.0200798	-0.00565578	-0.00168954	-0.000528227	-0.000171144	-5.70407e-05	-1.94462e-05	-6.75157e-06	-2.37901e-06	-8.48439e-07	-3.05589e-07	-1.10968e-07
11	6rnt	0.0043	1	-2.36653	-338.64	-338.64	-50.5057	-8.36467	-1.56346	-0.330742	-0.0782839	-0.0203293	-0.0056759	-0.00167529	-0.000516154	-0.000164469	-5.38329e-05	-1.80067e-05	-6.13082e-06	-2.11804e-06	-7.40607e-07	-2.61575e-07	-9.31622e-08
12	1rgk	4.91e-05	1	-4.30892	-321.84	-321.84	-47.5941	-7.83179	-1.46225	-0.311536	-0.0749544	-0.0199581	-0.00575627	-0.00176621	-0.000568713	-0.000190237	-6.56054e-05	-2.31886e-05	-8.36162e-06	-3.0647e-06	-1.13839e-06	-4.27542e-07	-1.62045e-07
13	2pk4	9e-06	1	-5.04576	-163.309	-163.309	-25.8835	-4.64924	-0.961576	-0.22933	-0.0624017	-0.0190608	-0.00642384	-0.0023488	-0.000916929	-0.000376622	-0.000160732	-7.0554e-05	-3.16076e-05	-1.43686e-05	-6.60056e-06	-3.05494e-06	-1.42155e-06
14	7hvp	2.4e-10	1	-9.61979	-1070.54	-1070.54	-154.425	-24.3113	-4.23518	-0.82156	-0.176901	-0.0418309	-0.0107103	-0.00292795	-0.000844341	-0.000254321	-7.93866e-05	-2.55205e-05	-8.40673e-06	-2.82611e-06	-9.66348e-07	-3.35179e-07	-1.17666e-07
15	1ppm	1.6e-06	1	-5.79588	-772.521	-772.521	-111.777	-17.7266	-3.12518	-0.615643	-0.134799	-0.0324008	-0.00842502	-0.00233826	-0.000685027	-0.000209975	-6.68588e-05	-2.19836e-05	-7.42679e-06	-2.56681e-06	-9.04228e-07	-3.23667e-07	-1.17412e-07
16	1hos	2.8e-09	1	-8.55284	-938.606	-938.606	-133.014	-20.4398	-3.45402	-0.647089	-0.134348	-0.030662	-0.0075963	-0.00201524	-0.000565398	-0.000165996	-5.05598e-05	-1.58657e-05	-5.10083e-06	-1.67271e-06	-5.57516e-07	-1.88334e-07	-6.4336e-08
17	1ppl	2.8e-09	1	-8.55284	-779.175	-779.175	-112.777	-17.8823	-3.15078	-0.620494	-0.136077	-0.0328943	-0.0086577	-0.00245263	-0.000740475	-0.000236213	-7.89993e-05	-2.74992e-05	-9.89654e-06	-3.66015e-06	-1.38387e-06	-5.32551e-07	-2.07843e-07
18	1adl	4.4e-06	1	-5.35655	-474.615	-474.615	-66.4149	-10.0098	-1.64592	-0.297692	-0.0593093	-0.0129529	-0.00307395	-0.000784695	-0.000213315	-6.11783e-05	-1.83536e-05	-5.71544e-06	-1.83502e-06	-6.03894e-07	-2.0272e-07	-6.91387e-08	-2.38809e-08
19	1mfd	4.9e-06	1	-5.3098	-472.393	-472.393	-68.2776	-10.7183	-1.84724	-0.350897	-0.0732049	-0.0166255	-0.00406639	-0.00106017	-0.000292006	-8.43229e-05	-2.53592e-05	-7.89499e-06	-2.53066e-06	-8.3112e-07	-2.78476e-07	-9.48458e-08	-3.27361e-08
20	2cgr	5.3e-08	1	-7.27572	-540.29	-540.29	-80.388	-13.1605	-2.38788	-0.478531	-0.104704	-0.0246601	-0.006173	-0.00162663	-0.000448118	-0.000128419	-3.8126e-05	-1.16829e-05	-3.68149e-06	-1.1887e-06	-3.91899e-07	-1.31492e-07	-4.47678e-08
21	1erb	8e-09	1	-8.09691	-569.347	-569.347	-79.9418	-12.0216	-1.94975	-0.34157	-0.0643582	-0.0129331	-0.0027443	-0.000609031	-0.000140217	-3.3274e-05	-8.09799e-06	-2.0134e-06	-5.0985e-07	-1.31177e-07	-3.42225e-08	-9.03825e-09	-2.41305e-09
22	1mfa	9.1e-06	1	-5.04096	-446.344	-446.344	-64.5301	-10.134	-1.74848	-0.333134	-0.0699423	-0.0160594	-0.00399168	-0.00106267	-0.000299975	-8.89584e-05	-2.74813e-05	-8.77705e-06	-2.87907e-06	-9.64533e-07	-3.28508e-07	-1.13327e-07	-3.94841e-08
23	1tni	0.0001	1	-4	-241.715	-241.715	-37.1553	-6.35614	-1.21747	-0.259511	-0.0606805	-0.0153111	-0.00410978	-0.00116064	-0.000342037	-0.000104517	-3.29443e-05	-1.06637e-05	-3.53054e-06	-1.19134e-06	-4.08435e-07	-1.41881e-07	-4.98221e-08
24	2ctc	0.00013	1	-3.88606	-326.022	-326.022	-47.2458	-7.52783	-1.34606	-0.273773	-0.0634437	-0.0165843	-0.00480544	-0.00151336	-0.000508551	-0.000179547	-6.57875e-05	-2.47839e-05	-9.5332e-06	-3.72513e-06	-1.47323e-06	-5.88096e-07	-2.36495e-07
25	1add	1.8e-07	1	-6.74473	-510.521	-510.521	-74.5452	-11.9763	-2.14634	-0.430368	-0.0957297	-0.0232631	-0.006076	-0.00168209	-0.000488318	-0.000147455	-4.60257e-05	-1.47751e-05	-4.85742e-06	-1.62943e-06	-5.55951e-07	-1.92405e-07	-6.73831e-08
26	1elc	2.2e-07	1	-6.65758	-649.573	-649.573	-99.9007	-17.1062	-3.28841	-0.706698	-0.16743	-0.0429668	-0.0117484	-0.00337737	-0.00101041	-0.000312161	-9.90056e-05	-3.20879e-05	-1.05887e-05	-3.54721e-06	-1.20351e-06	-4.12748e-07	-1.42859e-07
27	1wht	0.0002	1	-3.69897	-361.066	-361.066	-54.4938	-9.1385	-1.7294	-0.370996	-0.0895796	-0.0239996	-0.0070199	-0.00220862	-0.000738014	-0.000259153	-9.47857e-05	-3.58425e-05	-1.39262e-05	-5.53122e-06	-2.23628e-06	-9.1718e-07	-3.80532e-07
28	2sim	0.00038	1	-3.42022	-414.344	-414.344	-59.8569	-9.52446	-1.69829	-0.341167	-0.0765307	-0.0188218	-0.00497363	-0.00138797	-0.000403756	-0.000121285	-3.73682e-05	-1.17503e-05	-3.75686e-06	-1.21779e-06	-3.99301e-07	-1.32199e-07	-4.41293e-08
29	1tnh	0.00043	1	-3.36653	-214.561	-214.561	-32.772	-5.4882	-1.01344	-0.206009	-0.045766	-0.0110024	-0.00283359	-0.00077452	-0.000222796	-6.69288e-05	-2.08494e-05	-6.6926e-06	-2.20144e-06	-7.38545e-07	-2.51714e-07	-8.68807e-08	-3.0292e-08
30	1ela	4.4e-07	1	-6.35655	-552.781	-552.781	-82.4661	-13.5171	-2.45825	-0.496321	-0.110344	-0.0266584	-0.0068991	-0.001888	-0.000540489	-0.000160469	-4.90705e-05	-1.53704e-05	-4.91003e-06	-1.59401e-06	-5.24426e-07	-1.74458e-07	-5.8577e-08
31	1ppc	6.9e-07	1	-6.16115	-573.233	-573.233	-84.5094	-13.6417	-2.43671	-0.482503	-0.10519	-0.0249434	-0.00634808	-0.00171308	-0.000485261	-0.000143108	-4.36415e-05	-1.36848e-05	-4.39162e-06	-1.43662e-06	-4.77481e-07	-1.608e-07	-5.47471e-08
32	1tng	0.00117	1	-2.93181	-193.394	-193.394	-29.3766	-4.88079	-0.893275	-0.180301	-0.0399876	-0.00967978	-0.00253641	-0.000712736	-0.000212625	-6.66501e-05	-2.17387e-05	-7.31375e-06	-2.51985e-06	-8.83977e-07	-3.14352e-07	-1.12943e-07	-4.08972e-08
33	1pph	1.2e-06	1	-5.92082	-481.973	-481.973	-71.0751	-11.4844	-2.05456	-0.407512	-0.0889391	-0.0210849	-0.00535387	-0.00143773	-0.000404073	-0.000117864	-3.54434e-05	-1.09289e-05	-3.44037e-06	-1.10173e-06	-3.5788e-07	-1.17645e-07	-3.9063e-08
34	1apw	1e-08	1	-8	-664.088	-664.088	-97.4438	-15.7525	-2.84236	-0.573924	-0.128615	-0.0315228	-0.00831701	-0.00232958	-0.000685036	-0.000209645	-6.63141e-05	-2.15614e-05	-7.17358e-06	-2.43311e-06	-8.38704e-07	-2.93063e-07	-1.03584e-07
35	1fkg	1e-08	1	-8	-505.379	-505.379	-72.6902	-11.3672	-1.95501	-0.371488	-0.0777394	-0.0177602	-0.00438199	-0.0011556	-0.000322807	-9.47797e-05	-2.9051e-05	-9.2382e-06	-3.03059e-06	-1.02036e-06	-3.50991e-07	-1.22877e-07	-4.36369e-08
36	1hvl	1.12e-10	1	-9.95078	-1027.42	-1027.42	-146.479	-22.7905	-3.92613	-0.7532	-0.160106	-0.0372248	-0.00931944	-0.00247655	-0.00069058	-0.000200314	-6.00474e-05	-1.85087e-05	-5.84267e-06	-1.88262e-06	-6.17476e-07	-2.05659e-07	-6.9416e-08
37	1epo	1.1e-08	1	-7.95861	-847.437	-847.437	-122.916	-19.6198	-3.50121	-0.702637	-0.157645	-0.0389906	-0.0104552	-0.00299307	-0.000903209	-0.000284411	-9.27025e-05	-3.10755e-05	-1.06576e-05	-3.72375e-06	-1.32099e-06	-4.74478e-07	-1.72174e-07
38	1eed	1.62e-05	1	-4.79048	-781.205	-781.205	-112.408	-17.684	-3.08703	-0.60239	-0.13113	-0.0315408	-0.00827302	-0.00233427	-0.000699665	-0.000220351	-7.22337e-05	-2.44521e-05	-8.49152e-06	-3.00901e-06	-1.08335e-06	-3.94951e-07	-1.45411e-07
39	1heg	1.8e-08	1	-7.74473	-343.168	-343.168	-48.8257	-7.55841	-1.2942	-0.247847	-0.0531933	-0.0126976	-0.00332388	-0.000938669	-0.000281602	-8.85895e-05	-2.89251e-05	-9.72407e-06	-3.34532e-06	-1.17218e-06	-4.168e-07	-1.49967e-07	-5.44777e-08
40	1sbg	1.8e-08	1	-7.74473	-781.976	-781.976	-111.803	-17.3404	-2.95162	-0.554293	-0.114563	-0.0258382	-0.006286	-0.0016302	-0.000445871	-0.000127436	-3.77681e-05	-1.15313e-05	-3.60732e-06	-1.15099e-06	-3.73181e-07	-1.22573e-07	-4.06844e-08
41	1apv	1e-09	1	-9	-689.4	-689.4	-101.155	-16.3494	-2.95057	-0.59655	-0.134112	-0.0330525	-0.00879063	-0.00248766	-0.000740455	-0.000229681	-7.3695e-05	-2.43106e-05	-8.20409e-06	-2.82067e-06	-9.84689e-07	-3.48076e-07	-1.2431e-07
42	1ppk	2.2e-08	1	-7.65758	-658.17	-658.17	-96.4127	-15.5916	-2.82659	-0.577239	-0.131911	-0.0332653	-0.00911406	-0.00267547	-0.000832013	-0.000271598	-9.23613e-05	-3.25092e-05	-1.17771e-05	-4.36989e-06	-1.65387e-06	-6.36206e-07	-2.48021e-07
43	1hvj	4e-12	1	-11.3979	-998.819	-998.819	-142.445	-22.1498	-3.80757	-0.727446	-0.153711	-0.0354835	-0.00881758	-0.00232672	-0.000644735	-0.000185996	-5.54849e-05	-1.70239e-05	-5.34851e-06	-1.71435e-06	-5.58874e-07	-1.84821e-07	-6.18677e-08
44	1epp	6.9e-08	1	-7.16115	-803.42	-803.42	-115.942	-18.3031	-3.20412	-0.625356	-0.135524	-0.0322633	-0.00832714	-0.00230093	-0.000673257	-0.000206676	-6.60343e-05	-2.18091e-05	-7.40163e-06	-2.56842e-06	-9.07485e-07	-3.2536e-07	-1.18043e-07
45	1elb	7e-08	1	-7.1549	-542.779	-542.779	-79.8448	-12.9636	-2.35398	-0.478747	-0.107918	-0.0265084	-0.00697206	-0.00193483	-0.000560225	-0.000167851	-5.17186e-05	-1.6311e-05	-5.24573e-06	-1.7152e-06	-5.6875e-07	-1.90862e-07	-6.4706e-08
46	1fkh	7e-09	1	-8.1549	-518.824	-518.824	-75.0029	-11.8208	-2.05553	-0.395999	-0.0841274	-0.0194974	-0.00486686	-0.00129293	-0.000361951	-0.00010593	-3.22012e-05	-1.01123e-05	-3.2653e-06	-1.07969e-06	-3.64263e-07	-1.24998e-07	-4.35096e-08
47	1rob	7e-06	1	-5.1549	-373.033	-373.033	-55.8128	-9.18161	-1.68089	-0.343818	-0.0782217	-0.0195892	-0.00533056	-0.00155551	-0.000480828	-0.000155735	-5.23579e-05	-1.81292e-05	-6.42418e-06	-2.31803e-06	-8.48365e-07	-3.13982e-07	-1.17242e-07
48	2dri	1.3e-07	1	-6.88606	-300.709	-300.709	-45.5825	-7.75474	-1.5033	-0.331904	-0.0822149	-0.0223606	-0.00653973	-0.00202224	-0.000652715	-0.000217799	-7.45873e-05	-2.60687e-05	-9.25846e-06	-3.33016e-06	-1.20994e-06	-4.43154e-07	-1.63362e-07
49	1drk	1.5e-07	1	-6.82391	-301.247	-301.247	-45.7264	-7.79554	-1.51614	-0.336411	-0.0839356	-0.0230522	-0.00682519	-0.00214148	-0.000702724	-0.000238771	-8.33639e-05	-2.9731e-05	-1.07817e-05	-3.9616e-06	-1.47085e-06	-5.50626e-07	-2.07503e-07
50	1flr	1e-10	1	-10	-536.216	-536.216	-80.2465	-13.1731	-2.388	-0.477005	-0.104065	-0.0245212	-0.00617947	-0.00165334	-0.00046724	-0.000138898	-4.32548e-05	-1.40445e-05	-4.72929e-06	-1.64232e-06	-5.84949e-07	-2.12632e-07	-7.8551e-08
51	1hmr	2.8e-07	1	-6.55284	-433.206	-433.206	-61.0447	-9.28781	-1.54405	-0.282635	-0.0570934	-0.0126929	-0.00308578	-0.000813081	-0.000229775	-6.88623e-05	-2.16449e-05	-7.06396e-06	-2.37321e-06	-8.15127e-07	-2.847e-07	-1.00709e-07	-3.59714e-08
52	1hmt	1.64e-06	1	-5.78516	-436.724	-436.724	-61.5136	-9.34485	-1.54935	-0.282515	-0.0567876	-0.0125491	-0.00302942	-0.000791979	-0.000221956	-6.59652e-05	-2.0569e-05	-6.66344e-06	-2.22381e-06	-7.59295e-07	-2.63805e-07	-9.28775e-08	-3.30322e-08
53	182l	0.000112	1	-3.95078	-259.68	-259.68	-37.0029	-5.70248	-0.959468	-0.176511	-0.0352496	-0.00754345	-0.00170521	-0.000401995	-9.78425e-05	-2.44052e-05	-6.20568e-06	-1.60254e-06	-4.1914e-07	-1.1081e-07	-2.95672e-08	-7.95333e-09	-2.15474e-09
54	186l	1.4e-05	1	-4.85387	-283.684	-283.684	-40.7401	-6.32744	-1.07199	-0.198389	-0.039864	-0.00860431	-0.00197137	-0.000474432	-0.000118948	-3.08791e-05	-8.26316e-06	-2.27145e-06	-6.39602e-07	-1.84028e-07	-5.39791e-08	-1.6106e-08	-4.87828e-09
55	183l	0.000193	1	-3.71444	-256.007	-256.007	-36.5974	-5.66338	-0.957632	-0.177156	-0.0355889	-0.00766282	-0.00174301	-0.000413491	-0.000101274	-2.54187e-05	-6.50269e-06	-1.68904e-06	-4.44194e-07	-1.18027e-07	-3.16355e-08	-8.54308e-09	-2.32204e-09
56	184l	1.9e-05	1	-4.72125	-276.32	-276.32	-39.3517	-6.04812	-1.01142	-0.184188	-0.0362804	-0.00763985	-0.00169774	-0.000393525	-9.42682e-05	-2.31765e-05	-5.81897e-06	-1.48662e-06	-3.8546e-07	-1.01238e-07	-2.68946e-08	-7.21841e-09	-1.95557e-09
57	185l	0.00029	1	-3.5376	-260.472	-260.472	-37.203	-5.75996	-0.976791	-0.181792	-0.0368574	-0.00803041	-0.00185184	-0.000445914	-0.000110937	-2.82952e-05	-7.35783e-06	-1.943e-06	-5.19572e-07	-1.40397e-07	-3.82756e-08	-1.05148e-08	-2.90788e-09
58	1lah	3e-08	1	-7.52288	-255.142	-255.142	-39.1599	-6.73466	-1.30854	-0.285156	-0.0684382	-0.0177175	-0.00486007	-0.00139374	-0.00041383	-0.000126329	-3.94399e-05	-1.2541e-05	-4.04825e-06	-1.3231e-06	-4.36884e-07	-1.45486e-07	-4.879e-08
59	187l	0.000422	1	-3.37469	-231	-231	-32.7266	-4.98393	-0.823162	-0.147922	-0.0288225	-0.00603771	-0.00134495	-0.000315148	-7.69491e-05	-1.94293e-05	-5.04285e-06	-1.33918e-06	-3.62543e-07	-9.97659e-08	-2.78416e-08	-7.86441e-09	-2.24498e-09
60	188l	0.00047	1	-3.3279	-225.725	-225.725	-31.9522	-4.8673	-0.804908	-0.144806	-0.0281877	-0.00587317	-0.00129323	-0.000297351	-7.06922e-05	-1.7246e-05	-4.2931e-06	-1.08595e-06	-2.78262e-07	-7.20588e-08	-1.88245e-08	-4.95392e-09	-1.31182e-09
61	1nhb	6.8e-05	1	-4.16749	-231.522	-231.522	-32.9741	-5.06857	-0.848561	-0.15506	-0.0307576	-0.00655148	-0.00147974	-0.000350296	-8.60951e-05	-2.18116e-05	-5.66562e-06	-1.50293e-06	-4.05935e-07	-1.11374e-07	-3.09804e-08	-8.72321e-09	-2.48285e-09
62	1ele	1.4e-07	1	-6.85387	-498.12	-498.12	-75.2999	-12.5643	-2.33169	-0.479908	-0.108301	-0.0263903	-0.00684039	-0.00186226	-0.000527211	-0.000154017	-4.61554e-05	-1.41238e-05	-4.39732e-06	-1.389e-06	-4.44131e-07	-1.43492e-07	-4.67755e-08
63	1eld	2e-07	1	-6.69897	-601.229	-601.229	-91.238	-15.4281	-2.95208	-0.641978	-0.157478	-0.042902	-0.0127457	-0.00405841	-0.00136474	-0.000478931	-0.000173772	-6.47232e-05	-2.46114e-05	-9.51485e-06	-3.72802e-06	-1.47676e-06	-5.903e-07
64	1pdz	0.0002	1	-3.69897	-205.239	-205.239	-30.3999	-5.00756	-0.930659	-0.195315	-0.0457049	-0.0116912	-0.00320385	-0.000924918	-0.000277717	-8.59234e-05	-2.72068e-05	-8.77291e-06	-2.87022e-06	-9.50154e-07	-3.17595e-07	-1.07017e-07	-3.63065e-08
65	1hvr	3.1e-10	1	-9.50864	-941.933	-941.933	-134.698	-20.9106	-3.56271	-0.668683	-0.137633	-0.0307383	-0.00735221	-0.00185981	-0.000492253	-0.000135167	-3.8251e-05	-1.10987e-05	-3.28874e-06	-9.92072e-07	-3.0389e-07	-9.43316e-08	-2.96231e-08
66	1hpv	6e-10	1	-9.22185	-737.883	-737.883	-105.799	-16.497	-2.83394	-0.5399	-0.113923	-0.0264204	-0.00666051	-0.00180409	-0.000519362	-0.000157373	-4.97673e-05	-1.63039e-05	-5.498e-06	-1.89822e-06	-6.67993e-07	-2.38717e-07	-8.63762e-08
67	1bty	1.84e-05	1	-4.73518	-224.679	-224.679	-34.9774	-5.99409	-1.13608	-0.237339	-0.054149	-0.0133367	-0.00350598	-0.00097381	-0.000283277	-8.56388e-05	-2.67248e-05	-8.55834e-06	-2.79848e-06	-9.30466e-07	-3.13504e-07	-1.06748e-07	-3.66536e-08
68	1bma	2.6e-05	1	-4.58503	-616.099	-616.099	-92.4978	-15.2832	-2.80138	-0.568552	-0.126421	-0.0303442	-0.00774531	-0.00207558	-0.000578044	-0.000166	-4.88642e-05	-1.46764e-05	-4.48178e-06	-1.38764e-06	-4.34659e-07	-1.375e-07	-4.38665e-08
69	1ctt	3e-05	1	-4.52288	-355.123	-355.123	-53.1384	-8.75418	-1.60899	-0.331117	-0.0757723	-0.0190201	-0.00515696	-0.0014893	-0.000452884	-0.000143687	-4.72133e-05	-1.59697e-05	-5.53272e-06	-1.95517e-06	-7.02323e-07	-2.55717e-07	-9.41543e-08
70	1hbv	4.3e-07	1	-6.36653	-787.298	-787.298	-112.417	-17.4296	-2.96927	-0.55848	-0.115549	-0.0260315	-0.00630362	-0.00162022	-0.000437321	-0.000122899	-3.57179e-05	-1.06779e-05	-3.26934e-06	-1.02154e-06	-3.24763e-07	-1.04783e-07	-3.42366e-08
71	1hvs	5e-11	1	-10.301	-1020.11	-1020.11	-144.576	-22.2837	-3.78546	-0.712737	-0.148175	-0.0336499	-0.00823716	-0.0021465	-0.000589343	-0.000169106	-5.03839e-05	-1.55041e-05	-4.9051e-06	-1.58924e-06	-5.25512e-07	-1.76822e-07	-6.03873e-08
72	1hii	5.3e-08	1	-7.27572	-826.125	-826.125	-118.395	-18.4533	-3.16734	-0.602053	-0.126382	-0.0290218	-0.00719837	-0.00190361	-0.000530502	-0.000154268	-4.64311e-05	-1.43682e-05	-4.54709e-06	-1.46533e-06	-4.79201e-07	-1.58601e-07	-5.30111e-08
73	1ppi	9.7e-06	1	-5.01323	-1025.75	-1025.75	-148.695	-23.7119	-4.22533	-0.846005	-0.189103	-0.0464983	-0.0123617	-0.00349716	-0.00103912	-0.000320965	-0.000102233	-3.33689e-05	-1.11061e-05	-3.75469e-06	-1.28543e-06	-4.44579e-07	-1.55043e-07
74	1hih	9e-09	1	-8.04576	-809.454	-809.454	-115.885	-18.0744	-3.116	-0.598577	-0.128023	-0.0302259	-0.00777668	-0.00215042	-0.000631	-0.000194348	-6.22685e-05	-2.06026e-05	-6.99841e-06	-2.42923e-06	-8.58453e-07	-3.07934e-07	-1.11858e-07
75	1gaf	1e-08	1	-8	-443.06	-443.06	-66.2559	-10.8791	-1.97952	-0.399113	-0.0884104	-0.0212376	-0.0054579	-0.00148309	-0.000422128	-0.000124918	-3.82039e-05	-1.20148e-05	-3.86896e-06	-1.27097e-06	-4.24566e-07	-1.43823e-07	-4.92905e-08
76	1tsy	1.1e-05	1	-4.95861	-396.396	-396.396	-57.6009	-9.27701	-1.68886	-0.349851	-0.0816972	-0.0210813	-0.00587983	-0.0017394	-0.000537965	-0.000172133	-5.65467e-05	-1.89637e-05	-6.46483e-06	-2.23303e-06	-7.79536e-07	-2.74489e-07	-9.73395e-08
77	1dar	1.1e-05	1	-4.95861	-445.184	-445.184	-69.571	-12.1395	-2.38305	-0.52382	-0.127139	-0.0334877	-0.00941792	-0.00279075	-0.000862413	-0.000275757	-9.0683e-05	-3.0525e-05	-1.04782e-05	-3.65681e-06	-1.29431e-06	-4.63687e-07	-1.67855e-07
78	1lkl	1.54e-06	1	-5.81248	-512.93	-512.93	-76.7754	-12.6689	-2.33338	-0.480633	-0.109762	-0.0273782	-0.00733922	-0.00208433	-0.000619862	-0.000191262	-6.0784e-05	-1.97802e-05	-6.5601e-06	-2.20892e-06	-7.5287e-07	-2.59106e-07	-8.987e-08
79	1nje	0.00016	1	-3.79588	-388.692	-388.692	-55.8589	-8.83173	-1.56507	-0.313408	-0.0705078	-0.0175284	-0.00471927	-0.00135097	-0.000405232	-0.000125978	-4.02642e-05	-1.31523e-05	-4.37134e-06	-1.47332e-06	-5.0226e-07	-1.7284e-07	-5.9946e-08
80	1njd	2.7e-06	1	-5.56864	-399.12	-399.12	-57.9156	-9.30427	-1.68706	-0.347403	-0.0804473	-0.0205292	-0.00564757	-0.00164418	-0.000499635	-0.000156929	-5.0588e-05	-1.66514e-05	-5.57485e-06	-1.89275e-06	-6.50145e-07	-2.25511e-07	-7.88701e-08
81	1mai	2.1e-07	1	-6.67778	-321.718	-321.718	-47.8692	-7.92405	-1.48369	-0.315461	-0.0754245	-0.0199164	-0.00569532	-0.00173358	-0.000553993	-0.000183906	-6.29111e-05	-2.20422e-05	-7.87365e-06	-2.85743e-06	-1.05074e-06	-3.907e-07	-1.46664e-07
82	1pot	3.2e-06	1	-5.49485	-316.049	-316.049	-48.1255	-8.16402	-1.55417	-0.329901	-0.0768655	-0.0193102	-0.00515131	-0.0014426	-0.000420585	-0.000126864	-3.93963e-05	-1.25431e-05	-4.07965e-06	-1.35127e-06	-4.54522e-07	-1.54889e-07	-5.33632e-08
83	1btn	4e-05	1	-4.39794	-236.619	-236.619	-35.341	-5.84109	-1.08434	-0.226907	-0.053043	-0.0136171	-0.00376704	-0.00110439	-0.00033864	-0.000107541	-3.51144e-05	-1.17257e-05	-3.98834e-06	-1.3776e-06	-4.82062e-07	-1.70576e-07	-6.09408e-08
84	1kel	5.2e-08	1	-7.284	-475.327	-475.327	-70.5153	-11.5604	-2.12036	-0.435373	-0.0990399	-0.024566	-0.00653917	-0.00184353	-0.000544861	-0.000167492	-5.32109e-05	-1.73768e-05	-5.80622e-06	-1.97718e-06	-6.83834e-07	-2.39532e-07	-8.47728e-08
85	1hsg	3.8e-10	1	-9.42022	-886.734	-886.734	-127.247	-19.8441	-3.40199	-0.644111	-0.134244	-0.0305198	-0.00748198	-0.0019558	-0.000539867	-0.000156101	-4.69657e-05	-1.46201e-05	-4.68592e-06	-1.53978e-06	-5.16797e-07	-1.76594e-07	-6.12653e-08
86	1gai	1e-08	1	-8	-757.268	-757.268	-110.518	-17.7029	-3.15877	-0.631926	-0.141226	-0.0348593	-0.00936183	-0.00269413	-0.000819397	-0.000260293	-8.55259e-05	-2.88409e-05	-9.9205e-06	-3.46435e-06	-1.22381e-06	-4.36152e-07	-1.56499e-07
87	1tcx	1.12e-07	1	-6.95078	-788.186	-788.186	-112.17	-17.3193	-2.93782	-0.550896	-0.114002	-0.02582	-0.00632615	-0.00165653	-0.0004585	-0.000132871	-3.99929e-05	-1.24185e-05	-3.95579e-06	-1.28658e-06	-4.256e-07	-1.42742e-07	-4.84146e-08
88	1dif	2.2e-11	1	-10.6576	-1084.07	-1084.07	-155.112	-24.269	-4.2134	-0.816147	-0.175415	-0.0412832	-0.0104742	-0.00282475	-0.000800703	-0.000236517	-7.23255e-05	-2.27764e-05	-7.35494e-06	-2.42664e-06	-8.15494e-07	-2.78402e-07	-9.63321e-08
89	1mtr	4e-09	1	-8.39794	-857.064	-857.064	-122.703	-19.0743	-3.2606	-0.617109	-0.129247	-0.0297611	-0.00746207	-0.00201637	-0.000581487	-0.000177371	-5.67605e-05	-1.89146e-05	-6.5197e-06	-2.31088e-06	-8.38022e-07	-3.09614e-07	-1.16134e-07
90	1hpx	5.5e-12	1	-11.2596	-840.674	-840.674	-119.836	-18.6044	-3.19318	-0.610687	-0.129906	-0.0304397	-0.00775272	-0.00211785	-0.000613459	-0.000186655	-5.9197e-05	-1.94425e-05	-6.57632e-06	-2.27986e-06	-8.06731e-07	-2.90344e-07	-1.05964e-07
91	1pro	5e-12	1	-11.301	-884.289	-884.289	-127.636	-20.1096	-3.50073	-0.675803	-0.143814	-0.0333144	-0.00827784	-0.0021766	-0.000599003	-0.000171072	-5.03754e-05	-1.52193e-05	-4.69906e-06	-1.47812e-06	-4.72465e-07	-1.53129e-07	-5.02319e-08
92	1rnn	0.0008442	1	-3.07355	-350.449	-350.449	-52.0037	-8.4619	-1.52919	-0.308419	-0.0691233	-0.0170176	-0.00453413	-0.00128798	-0.000384943	-0.000119737	-3.84287e-05	-1.26406e-05	-4.23968e-06	-1.44424e-06	-4.98171e-07	-1.73599e-07	-6.10047e-08
93	1fkw	9e-06	1	-5.04576	-477.244	-477.244	-69.563	-11.1607	-1.9998	-0.401725	-0.0897812	-0.0219999	-0.00581822	-0.00163827	-0.000485897	-0.000150521	-4.8367e-05	-1.60271e-05	-5.44873e-06	-1.89212e-06	-6.68597e-07	-2.39633e-07	-8.68841e-08
94	1avn	0.000125	1	-3.90309	-128.329	-128.329	-17.5537	-2.6157	-0.436069	-0.0830403	-0.0181492	-0.00449198	-0.00122959	-0.000363382	-0.000113695	-3.71208e-05	-1.25161e-05	-4.32516e-06	-1.52323e-06	-5.44392e-07	-1.96797e-07	-7.1779e-08	-2.63634e-08
95	1drv	2.9e-07	1	-6.5376	-768.295	-768.295	-116.722	-19.5204	-3.63013	-0.752057	-0.172487	-0.0432933	-0.0117325	-0.0033883	-0.00103079	-0.00032711	-0.000107411	-3.62567e-05	-1.25151e-05	-4.39917e-06	-1.56949e-06	-5.66832e-07	-2.06802e-07
96	1aj7	0.000135	1	-3.86967	-467.854	-467.854	-68.5263	-10.9861	-1.95013	-0.383841	-0.0830206	-0.0194315	-0.00484172	-0.00126631	-0.000343866	-9.61733e-05	-2.7541e-05	-8.04026e-06	-2.38498e-06	-7.16969e-07	-2.17985e-07	-6.69175e-08	-2.07131e-08
97	2lbd	2e-10	1	-9.69897	-567.383	-567.383	-81.1962	-12.616	-2.1519	-0.40434	-0.0832965	-0.0186206	-0.00446386	-0.0011355	-0.000303934	-8.5056e-05	-2.47595e-05	-7.46417e-06	-2.3209e-06	-7.41451e-07	-2.42464e-07	-8.08809e-08	-2.74351e-08
98	1ra8	4.8e-06	1	-5.31876	-560.955	-560.955	-80.9471	-12.7426	-2.21266	-0.425103	-0.0898854	-0.0206959	-0.00512662	-0.00135114	-0.000375334	-0.000109037	-3.29036e-05	-1.02531e-05	-3.28194e-06	-1.07414e-06	-3.5803e-07	-1.21124e-07	-4.1474e-08
99	1qbt	2.4e-11	1	-10.6198	-1166.76	-1166.76	-169.324	-26.8784	-4.72185	-0.920576	-0.197824	-0.0462401	-0.0115798	-0.00306408	-0.000846987	-0.000242431	-7.13668e-05	-2.14958e-05	-6.59823e-06	-2.05762e-06	-6.50284e-07	-2.0787e-07	-6.7104e-08
100	1qbr	2.7e-11	1	-10.5686	-1045.38	-1045.38	-151.276	-23.9128	-4.17801	-0.809357	-0.172732	-0.0400958	-0.00997451	-0.00262324	-0.000721242	-0.00020551	-6.028e-05	-1.81069e-05	-5.54721e-06	-1.72765e-06	-5.45573e-07	-1.7432e-07	-5.62584e-08
101	1ajq	4.9e-05	1	-4.3098	-240.307	-240.307	-35.887	-5.91415	-1.08708	-0.222915	-0.0505454	-0.0125111	-0.00333843	-0.000950386	-0.000286203	-9.04959e-05	-2.98359e-05	-1.01888e-05	-3.58168e-06	-1.28894e-06	-4.72603e-07	-1.75862e-07	-6.62041e-08
102	1qbu	5.8e-11	1	-10.2366	-854.014	-854.014	-121.871	-18.9139	-3.23495	-0.613549	-0.128651	-0.0295076	-0.00729762	-0.00191816	-0.000529174	-0.000151686	-4.48263e-05	-1.35754e-05	-4.19389e-06	-1.31699e-06	-4.19225e-07	-1.34979e-07	-4.38817e-08
103	1hxb	1.2e-10	1	-9.92082	-919.282	-919.282	-131.996	-20.6563	-3.57016	-0.685029	-0.145233	-0.0336117	-0.00836569	-0.00220789	-0.000610738	-0.000175465	-5.19948e-05	-1.58061e-05	-4.90851e-06	-1.55193e-06	-4.98203e-07	-1.62024e-07	-5.3283e-08
104	3mbp	1.6e-07	1	-6.79588	-748.978	-748.978	-109.178	-17.4704	-3.11469	-0.622331	-0.138682	-0.0340335	-0.00905434	-0.00257225	-0.000770271	-0.000240565	-7.76872e-05	-2.57633e-05	-8.72553e-06	-3.00482e-06	-1.04852e-06	-3.69727e-07	-1.31466e-07
105	1ai5	0.000189	1	-3.72354	-317.51	-317.51	-46.6646	-7.50611	-1.33562	-0.263346	-0.0571242	-0.0134645	-0.00340313	-0.00091165	-0.000256414	-7.51497e-05	-2.28064e-05	-7.12849e-06	-2.2841e-06	-7.47206e-07	-2.48682e-07	-8.39527e-08	-2.86766e-08
106	1dmp	2.8e-10	1	-9.55284	-846.818	-846.818	-121.288	-18.9037	-3.24523	-0.616388	-0.12896	-0.0293979	-0.00720509	-0.00187462	-0.000512262	-0.000145765	-4.28971e-05	-1.29845e-05	-4.0242e-06	-1.27219e-06	-4.08948e-07	-1.33314e-07	-4.39748e-08
107	1qbs	3.4e-10	1	-9.46852	-848.296	-848.296	-121.205	-18.8395	-3.22494	-0.610444	-0.127059	-0.0287167	-0.00694287	-0.00177103	-0.000471355	-0.000129788	-3.67417e-05	-1.06435e-05	-3.14383e-06	-9.44198e-07	-2.87682e-07	-8.87556e-08	-2.76838e-08
108	1yds	1.2e-06	1	-5.92082	-453.431	-453.431	-64.8551	-10.1092	-1.7407	-0.33256	-0.0700322	-0.0160283	-0.00392346	-0.00101287	-0.000272841	-7.61124e-05	-2.18725e-05	-6.45048e-06	-1.94659e-06	-5.99661e-07	-1.88177e-07	-6.00355e-08	-1.94368e-08
109	1ajx	1.22e-08	1	-7.91364	-840.077	-840.077	-119.649	-18.5225	-3.15829	-0.596917	-0.124709	-0.0285085	-0.00703367	-0.00184746	-0.000510565	-0.000147073	-4.38375e-05	-1.34431e-05	-4.22198e-06	-1.35293e-06	-4.40997e-07	-1.45838e-07	-4.88227e-08
110	1aid	1.5e-05	1	-4.82391	-478.875	-478.875	-66.4012	-9.88863	-1.60151	-0.284183	-0.0552366	-0.0116695	-0.00264699	-0.000636209	-0.00016014	-4.18193e-05	-1.12496e-05	-3.10093e-06	-8.72431e-07	-2.49783e-07	-7.26073e-08	-2.13883e-08	-6.375e-09
111	1ajv	1.91e-08	1	-7.71897	-900.302	-900.302	-129.773	-20.4361	-3.56176	-0.69041	-0.148178	-0.0348171	-0.00883283	-0.00238746	-0.000679839	-0.000202094	-6.22597e-05	-1.97604e-05	-6.43001e-06	-2.13648e-06	-7.2242e-07	-2.47886e-07	-8.61098e-08
112	1ajn	0.00232	1	-2.63451	-319.856	-319.856	-46.5691	-7.39936	-1.29716	-0.251724	-0.0538377	-0.0125774	-0.00317767	-0.000860461	-0.000247776	-7.53273e-05	-2.4005e-05	-7.96142e-06	-2.72894e-06	-9.60583e-07	-3.45295e-07	-1.26167e-07	-4.66852e-08
113	1ai4	0.00313	1	-2.50446	-294.177	-294.177	-43.1246	-6.92032	-1.22889	-0.242012	-0.0525266	-0.0124267	-0.00316712	-0.000860743	-0.000247376	-7.46545e-05	-2.35076e-05	-7.67728e-06	-2.58569e-06	-8.93367e-07	-3.15156e-07	-1.13059e-07	-4.11061e-08
114	7upj	3.2e-09	1	-8.49485	-640.851	-640.851	-90.644	-13.922	-2.35564	-0.442892	-0.0925856	-0.0213821	-0.0053981	-0.00147221	-0.000428754	-0.000131916	-4.24636e-05	-1.41787e-05	-4.87469e-06	-1.71505e-06	-6.14412e-07	-2.23242e-07	-8.20131e-08
115	1anf	3.5e-06	1	-5.45593	-534.44	-534.44	-78.0876	-12.58	-2.27128	-0.462667	-0.10582	-0.0268149	-0.00740317	-0.00219077	-0.000685057	-0.000223715	-7.55769e-05	-2.62162e-05	-9.28366e-06	-3.34125e-06	-1.21806e-06	-4.48632e-07	-1.66622e-07
116	6upj	4.8e-07	1	-6.31876	-450.078	-450.078	-63.2277	-9.62578	-1.61295	-0.300724	-0.0626011	-0.0144935	-0.00369845	-0.00102815	-0.000307495	-9.77198e-05	-3.26181e-05	-1.13188e-05	-4.04804e-06	-1.48161e-06	-5.51924e-07	-2.08374e-07	-7.94773e-08
117	1ajp	0.00585	1	-2.23284	-296.158	-296.158	-43.3337	-6.93812	-1.22953	-0.24179	-0.0524199	-0.0123775	-0.00314105	-0.000846732	-0.000240214	-7.11944e-05	-2.19124e-05	-6.96779e-06	-2.27858e-06	-7.63114e-07	-2.60764e-07	-9.06148e-08	-3.19299e-08
118	1amk	5e-05	1	-4.30103	-221.885	-221.885	-34.5414	-6.05175	-1.21399	-0.28016	-0.0737146	-0.0217084	-0.00700042	-0.00242121	-0.00088265	-0.000334554	-0.000130504	-5.2e-05	-2.105e-05	-8.6232e-06	-3.56468e-06	-1.48392e-06	-6.2113e-07
119	5upj	7.5e-08	1	-7.12494	-482.72	-482.72	-68.576	-10.6064	-1.81413	-0.346336	-0.0738361	-0.017458	-0.00452961	-0.00127514	-0.000385304	-0.000123708	-4.17966e-05	-1.4726e-05	-5.36585e-06	-2.00768e-06	-7.66769e-07	-2.9749e-07	-1.16814e-07
120	2jxr	9e-08	1	-7.04576	-822.271	-822.271	-118.411	-18.6649	-3.26727	-0.638934	-0.139011	-0.0332685	-0.00863668	-0.00240041	-0.000706423	-0.00021818	-7.02063e-05	-2.33942e-05	-8.03079e-06	-2.82734e-06	-1.01692e-06	-3.72413e-07	-1.38469e-07
121	1rtf	0.00091	1	-3.04096	-234.139	-234.139	-35.8548	-6.04112	-1.12379	-0.229382	-0.0507411	-0.0119984	-0.00299722	-0.000783935	-0.000213322	-6.01097e-05	-1.74732e-05	-5.2224e-06	-1.59978e-06	-5.00733e-07	-1.59668e-07	-5.17234e-08	-1.69791e-08
122	1b7h	9.5e-09	1	-8.02228	-701.387	-701.387	-102.617	-16.5535	-2.9866	-0.604739	-0.136281	-0.0336501	-0.0089488	-0.00252459	-0.000746455	-0.000229151	-7.25075e-05	-2.35124e-05	-7.77824e-06	-2.61548e-06	-8.91308e-07	-3.07104e-07	-1.06782e-07
123	1b6h	1.5e-08	1	-7.82391	-672.256	-672.256	-98.4117	-15.8957	-2.87437	-0.583862	-0.132088	-0.0327557	-0.00875021	-0.00247974	-0.00073644	-0.000227038	-7.2128e-05	-2.34779e-05	-7.79443e-06	-2.62969e-06	-8.98988e-07	-3.10687e-07	-1.08343e-07
124	1b1h	9.3e-08	1	-7.03152	-794.232	-794.232	-116.285	-18.7739	-3.38827	-0.684965	-0.153549	-0.0375256	-0.00982167	-0.00271207	-0.000781094	-0.000232664	-7.12306e-05	-2.23079e-05	-7.12028e-06	-2.30935e-06	-7.5924e-07	-2.52515e-07	-8.48165e-08
125	1ax2	0.000103	1	-3.98716	-320.036	-320.036	-47.2086	-7.67753	-1.39542	-0.284279	-0.0643697	-0.0159518	-0.00425402	-0.00120277	-0.000356294	-0.000109574	-3.47388e-05	-1.12913e-05	-3.74611e-06	-1.26414e-06	-4.32645e-07	-1.4982e-07	-5.23929e-08
126	1b0h	2e-07	1	-6.69897	-880.595	-880.595	-128.81	-20.7607	-3.73996	-0.755704	-0.16987	-0.0418212	-0.0110856	-0.00311662	-0.00091833	-0.000281029	-8.86965e-05	-2.87144e-05	-9.49413e-06	-3.19493e-06	-1.09118e-06	-3.77364e-07	-1.319e-07
127	1ax1	0.000515	1	-3.28819	-306.655	-306.655	-45.2106	-7.34458	-1.33304	-0.271278	-0.0614231	-0.0152441	-0.004078	-0.00115834	-0.000345127	-0.000106845	-3.41153e-05	-1.11696e-05	-3.73259e-06	-1.26838e-06	-4.36967e-07	-1.52249e-07	-5.35447e-08
128	1b3h	6.2e-07	1	-6.20761	-765.941	-765.941	-111.673	-17.8939	-3.19653	-0.639576	-0.142454	-0.0348531	-0.00922389	-0.00260373	-0.000774895	-0.00024088	-7.76207e-05	-2.57673e-05	-8.7665e-06	-3.04352e-06	-1.07442e-06	-3.84541e-07	-1.39202e-07
129	1a9q	6.8e-07	1	-6.16749	-252.424	-252.424	-37.2102	-6.02508	-1.08137	-0.214827	-0.0467475	-0.0109811	-0.00274563	-0.000722497	-0.000198419	-5.65208e-05	-1.66206e-05	-5.0256e-06	-1.5571e-06	-4.92767e-07	-1.58808e-07	-5.19786e-08	-1.7236e-08
130	1ax0	0.000746	1	-3.12726	-281.336	-281.336	-41.9571	-6.87603	-1.25443	-0.255933	-0.0580922	-0.0144854	-0.00390565	-0.00112121	-0.000338144	-0.000105987	-3.42346e-05	-1.13217e-05	-3.81436e-06	-1.30417e-06	-4.51202e-07	-1.57598e-07	-5.54766e-08
131	1jmg	8.5e-07	1	-6.07058	-397.991	-397.991	-58.2595	-9.46675	-1.7403	-0.36407	-0.0858349	-0.0223654	-0.00630544	-0.00188917	-0.000593363	-0.000193434	-6.49721e-05	-2.23622e-05	-7.85348e-06	-2.80496e-06	-1.01614e-06	-3.72568e-07	-1.38012e-07
132	1b5h	9.7e-07	1	-6.01323	-647.173	-647.173	-94.8088	-15.3421	-2.78261	-0.567351	-0.128835	-0.0320442	-0.00857486	-0.00243069	-0.000721054	-0.000221778	-7.02289e-05	-2.27713e-05	-7.52787e-06	-2.52863e-06	-8.60667e-07	-2.96186e-07	-1.02871e-07
133	1yet	1.2e-06	1	-5.92082	-671.063	-671.063	-94.754	-14.5689	-2.47584	-0.468082	-0.098044	-0.022479	-0.00555844	-0.0014623	-0.000404826	-0.000116946	-3.50195e-05	-1.08114e-05	-3.42524e-06	-1.10911e-06	-3.65757e-07	-1.22463e-07	-4.15205e-08
134	4tmk	2e-08	1	-7.69897	-1061.95	-1061.95	-156.801	-25.6232	-4.70089	-0.97033	-0.223047	-0.056126	-0.0151882	-0.00435415	-0.00130709	-0.000407258	-0.000130809	-4.30784e-05	-1.44827e-05	-4.95298e-06	-1.71809e-06	-6.03051e-07	-2.13768e-07
135	1amw	2.9e-05	1	-4.5376	-529.174	-529.174	-74.6218	-11.488	-1.96509	-0.376973	-0.08087	-0.0191478	-0.00491627	-0.0013455	-0.000386943	-0.000115634	-3.56049e-05	-1.1223e-05	-3.60356e-06	-1.17412e-06	-3.87039e-07	-1.28783e-07	-4.31755e-08
136	1b2h	2.9e-05	1	-4.5376	-711.011	-711.011	-104.487	-16.9501	-3.0767	-0.626202	-0.141526	-0.0349333	-0.00925337	-0.00259093	-0.000757847	-0.000229511	-7.14791e-05	-2.27742e-05	-7.39281e-06	-2.437e-06	-8.13638e-07	-2.74537e-07	-9.34547e-08
137	1b4h	3.44e-06	1	-5.46344	-670.337	-670.337	-98.0801	-15.848	-2.87152	-0.585768	-0.133393	-0.0333599	-0.00899816	-0.00257628	-0.000773072	-0.000240758	-7.72337e-05	-2.53727e-05	-8.49714e-06	-2.89042e-06	-9.95842e-07	-3.46721e-07	-1.21773e-07
138	5tmp	3.4e-08	1	-7.46852	-1095.22	-1095.22	-160.983	-26.1172	-4.74037	-0.964431	-0.217812	-0.053737	-0.0142457	-0.00400221	-0.00117895	-0.000361196	-0.000114365	-3.72319e-05	-1.24096e-05	-4.21943e-06	-1.4591e-06	-5.11844e-07	-1.81751e-07
139	225l	0.000422	1	-3.37469	-226.552	-226.552	-33.1391	-5.25853	-0.910773	-0.171794	-0.034955	-0.00757114	-0.00172272	-0.000407211	-9.9137e-05	-2.47008e-05	-6.26951e-06	-1.61558e-06	-4.21585e-07	-1.11188e-07	-2.95919e-08	-7.93778e-09	-2.14387e-09
140	1bhf	4.2e-05	1	-4.37675	-527.921	-527.921	-78.2353	-12.7291	-2.29776	-0.460589	-0.101664	-0.0243746	-0.00625759	-0.00169893	-0.000482994	-0.00014267	-4.35163e-05	-1.36359e-05	-4.37074e-06	-1.4278e-06	-4.73868e-07	-1.59355e-07	-5.41782e-08
141	4rsk	4.74e-05	1	-4.32422	-336.162	-336.162	-49.8593	-8.13348	-1.4778	-0.300245	-0.0678346	-0.0168359	-0.00452198	-0.00129517	-0.000390442	-0.000122534	-3.96803e-05	-1.31659e-05	-4.45145e-06	-1.52716e-06	-5.29901e-07	-1.85503e-07	-6.5393e-08
142	1at6	8.5e-05	1	-4.07058	-512.791	-512.791	-71.9675	-10.9567	-1.83659	-0.341719	-0.070495	-0.01598	-0.00392952	-0.0010345	-0.000288191	-8.41267e-05	-2.55238e-05	-7.99379e-06	-2.56971e-06	-8.43879e-07	-2.82e-07	-9.55891e-08	-3.27823e-08
143	2qwe	3.3e-08	1	-7.48149	-488.053	-488.053	-70.8975	-11.4364	-2.09312	-0.438315	-0.104081	-0.0274442	-0.00784739	-0.00238416	-0.000757809	-0.000249201	-8.41074e-05	-2.89672e-05	-1.01375e-05	-3.59375e-06	-1.28745e-06	-4.65269e-07	-1.69385e-07
144	1bv7	5e-11	1	-10.301	-1061.51	-1061.51	-153.628	-24.3245	-4.26122	-0.827319	-0.17655	-0.0408194	-0.0100664	-0.00261172	-0.00070525	-0.000196618	-5.6258e-05	-1.64479e-05	-4.89726e-06	-1.4811e-06	-4.54064e-07	-1.40872e-07	-4.41687e-08
145	1bxo	1e-10	1	-10	-812.809	-812.809	-117.691	-18.7017	-3.30875	-0.65509	-0.144383	-0.0350102	-0.00921695	-0.00260397	-0.000782045	-0.000247709	-8.21644e-05	-2.83494e-05	-1.01104e-05	-3.70525e-06	-1.38818e-06	-5.29339e-07	-2.04692e-07
146	1bv9	1.1e-10	1	-9.95861	-1062.4	-1062.4	-153.885	-24.3854	-4.27927	-0.834112	-0.179337	-0.0419591	-0.0105206	-0.0027882	-0.000772437	-0.000221817	-6.56103e-05	-1.98939e-05	-6.16089e-06	-1.9431e-06	-6.22693e-07	-2.02376e-07	-6.65983e-08
147	1bhx	1.45e-07	1	-6.83863	-588.522	-588.522	-86.1923	-13.7782	-2.42597	-0.470727	-0.0998878	-0.0228933	-0.00559201	-0.00143863	-0.000386074	-0.000107262	-3.06676e-05	-8.9805e-06	-2.68302e-06	-8.15208e-07	-2.5124e-07	-7.83677e-08	-2.46961e-08
148	1moq	0.00035	1	-3.45593	-364.814	-364.814	-53.8459	-8.7555	-1.59866	-0.331062	-0.0774423	-0.0201336	-0.00569335	-0.00171535	-0.000541515	-0.000176895	-5.92608e-05	-2.02293e-05	-7.00424e-06	-2.45168e-06	-8.6543e-07	-3.07524e-07	-1.09853e-07
149	1met	4e-10	1	-9.39794	-864.154	-864.154	-124.037	-19.4373	-3.37157	-0.650524	-0.138787	-0.0322908	-0.00805888	-0.00212494	-0.00058479	-0.000166439	-4.86607e-05	-1.45411e-05	-4.42461e-06	-1.36694e-06	-4.27775e-07	-1.35353e-07	-4.32357e-08
150	1br6	0.0006	1	-3.22185	-502.914	-502.914	-74.0058	-12.0011	-2.17353	-0.440435	-0.0988794	-0.0242035	-0.00635577	-0.00176707	-0.000515113	-0.000156325	-4.91202e-05	-1.59093e-05	-5.29041e-06	-1.79983e-06	-6.24421e-07	-2.20275e-07	-7.88104e-08
151	2wed	8e-07	1	-6.09691	-702.131	-702.131	-100.675	-15.759	-2.73579	-0.531087	-0.115069	-0.0275447	-0.00718264	-0.00201148	-0.00059742	-0.000186208	-6.03791e-05	-2.02217e-05	-6.95368e-06	-2.44329e-06	-8.73752e-07	-3.17012e-07	-1.16394e-07
152	2pri	0.00123	1	-2.91009	-296.072	-296.072	-42.8565	-6.86515	-1.24672	-0.260782	-0.0628635	-0.0172016	-0.00521684	-0.00171079	-0.000594151	-0.000215109	-8.02702e-05	-3.06276e-05	-1.18821e-05	-4.66841e-06	-1.85224e-06	-7.40574e-07	-2.97925e-07
153	2amv	1.6e-09	1	-8.79588	-471.989	-471.989	-67.7548	-10.6339	-1.85252	-0.360613	-0.0781475	-0.0186409	-0.00482589	-0.0013379	-0.000392667	-0.000120836	-3.867e-05	-1.27789e-05	-4.33426e-06	-1.5011e-06	-5.28605e-07	-1.88614e-07	-6.80048e-08
154	2wec	0.00011	1	-3.95861	-645.978	-645.978	-91.8528	-14.2121	-2.42672	-0.459915	-0.0962872	-0.0219872	-0.00539104	-0.00139866	-0.000379421	-0.000106649	-3.08514e-05	-9.13776e-06	-2.76018e-06	-8.47643e-07	-2.63984e-07	-8.32039e-08	-2.64955e-08
155	1a9m	1.19e-07	1	-6.92445	-820.333	-820.333	-118.445	-18.6304	-3.23097	-0.620558	-0.131415	-0.0303465	-0.00753594	-0.00198541	-0.000548492	-0.000157387	-4.6556e-05	-1.41128e-05	-4.36374e-06	-1.37128e-06	-4.36681e-07	-1.406e-07	-4.56892e-08
156	1hvh	1.1e-08	1	-7.95861	-861.546	-861.546	-121.914	-18.8123	-3.22652	-0.623657	-0.136357	-0.0334662	-0.00907747	-0.00267183	-0.000838852	-0.000276927	-9.50455e-05	-3.36203e-05	-1.21755e-05	-4.49138e-06	-1.68109e-06	-6.36533e-07	-2.43253e-07
157	2qwd	1.4e-05	1	-4.85387	-409.079	-409.079	-58.7512	-9.36217	-1.69754	-0.354737	-0.0848827	-0.0227612	-0.00666377	-0.00208214	-0.000682562	-0.000231945	-8.10215e-05	-2.89225e-05	-1.05067e-05	-3.8722e-06	-1.44451e-06	-5.44493e-07	-2.07102e-07
158	1hxw	1.5e-11	1	-10.8239	-924.895	-924.895	-132.539	-20.7089	-3.5731	-0.683988	-0.144644	-0.0334376	-0.00834447	-0.00222183	-0.000625022	-0.000184256	-5.6532e-05	-1.79432e-05	-5.86035e-06	-1.96028e-06	-6.68817e-07	-2.31936e-07	-8.15127e-08
159	1bju	1.6e-05	1	-4.79588	-402.02	-402.02	-61.5161	-10.3829	-1.9452	-0.403027	-0.091322	-0.0223168	-0.00580515	-0.00159006	-0.000454666	-0.000134786	-4.11887e-05	-1.29111e-05	-4.13402e-06	-1.34722e-06	-4.4548e-07	-1.49083e-07	-5.03865e-08
160	2qwf	2.16e-06	1	-5.66555	-500.153	-500.153	-71.8439	-11.3619	-2.01343	-0.402452	-0.0900848	-0.0222041	-0.00591029	-0.00166985	-0.000494017	-0.000151489	-4.77839e-05	-1.54147e-05	-5.06304e-06	-1.68734e-06	-5.69012e-07	-1.93747e-07	-6.64974e-08
161	1bpj	2.26e-06	1	-5.64589	-396.663	-396.663	-57.0715	-9.03786	-1.60657	-0.323668	-0.0735528	-0.0185483	-0.00508381	-0.00148528	-0.000455355	-0.000144765	-4.73104e-05	-1.57922e-05	-5.3587e-06	-1.84195e-06	-6.39651e-07	-2.23969e-07	-7.89487e-08
162	4mbp	2.3e-06	1	-5.63827	-873.633	-873.633	-127.186	-20.349	-3.63848	-0.733558	-0.166517	-0.0421315	-0.0117073	-0.00351615	-0.00112428	-0.000377644	-0.000131776	-4.73386e-05	-1.73843e-05	-6.49129e-06	-2.45461e-06	-9.37147e-07	-3.60449e-07
163	1bwa	2.5e-09	1	-8.60206	-1054.26	-1054.26	-152.447	-24.0769	-4.20455	-0.8149	-0.174245	-0.0405786	-0.0101365	-0.00267761	-0.000739217	-0.000211348	-6.21462e-05	-1.8696e-05	-5.7315e-06	-1.785e-06	-5.63403e-07	-1.79881e-07	-5.80067e-08
164	1bjv	2.9e-06	1	-5.5376	-472.32	-472.32	-71.0677	-11.7797	-2.17178	-0.445391	-0.100729	-0.0247922	-0.00654997	-0.00183497	-0.000539602	-0.000165167	-5.22558e-05	-1.69879e-05	-5.64658e-06	-1.91105e-06	-6.56326e-07	-2.28101e-07	-8.00435e-08
165	1mes	2e-08	1	-7.69897	-851.465	-851.465	-121.81	-18.9819	-3.26493	-0.622966	-0.131201	-0.030119	-0.00742109	-0.00193422	-0.000526957	-0.0001487	-4.31679e-05	-1.28272e-05	-3.88666e-06	-1.1974e-06	-3.74233e-07	-1.1844e-07	-3.79031e-08
166	3jdw	0.000253	1	-3.59688	-235.227	-235.227	-34.5492	-5.58141	-1.01181	-0.208386	-0.0487136	-0.0127492	-0.00366005	-0.00112907	-0.000367893	-0.000124975	-4.38407e-05	-1.57708e-05	-5.78785e-06	-2.15868e-06	-8.1579e-07	-3.1166e-07	-1.20143e-07
167	2qwc	0.00028	1	-3.55284	-413.541	-413.541	-59.4149	-9.45696	-1.70688	-0.35321	-0.0832347	-0.0218934	-0.00627674	-0.00192105	-0.000617794	-0.00020638	-7.10257e-05	-2.50296e-05	-8.99117e-06	-3.28101e-06	-1.21304e-06	-4.53445e-07	-1.71097e-07
168	1ohr	2e-09	1	-8.69897	-796.921	-796.921	-113.89	-17.6935	-3.0247	-0.571807	-0.119134	-0.0270976	-0.00665063	-0.00174193	-0.000482369	-0.000140139	-4.24352e-05	-1.33157e-05	-4.30721e-06	-1.42945e-06	-4.84675e-07	-1.67282e-07	-5.85881e-08
169	1nsg	3.5e-09	1	-8.45593	-1202.85	-1202.85	-170.173	-26.1149	-4.40437	-0.821556	-0.169125	-0.0380822	-0.00926839	-0.00240971	-0.000662577	-0.00019109	-5.74117e-05	-1.78636e-05	-5.72646e-06	-1.88252e-06	-6.32032e-07	-2.15934e-07	-7.48411e-08
170	1bwb	3.8e-09	1	-8.42022	-1129.71	-1129.71	-163.908	-26.0275	-4.58338	-0.899343	-0.195638	-0.0466085	-0.0119811	-0.00327654	-0.000942062	-0.000282116	-8.7359e-05	-2.78141e-05	-9.06503e-06	-3.01349e-06	-1.01883e-06	-3.49478e-07	-1.2138e-07
171	1bxq	4.2e-08	1	-7.37675	-827.247	-827.247	-120.015	-19.1257	-3.39734	-0.676245	-0.150091	-0.0367192	-0.0097734	-0.0027974	-0.000852749	-0.000274567	-9.26703e-05	-3.25514e-05	-1.18194e-05	-4.40897e-06	-1.6806e-06	-6.51641e-07	-2.56078e-07
172	2web	7.6e-06	1	-5.11919	-741.811	-741.811	-106.761	-16.805	-2.93494	-0.572203	-0.124109	-0.0296478	-0.00770526	-0.0021535	-0.000640733	-0.000201158	-6.6105e-05	-2.25707e-05	-7.95317e-06	-2.87495e-06	-1.06073e-06	-3.97766e-07	-1.51083e-07
173	1stc	8e-09	1	-8.09691	-796.531	-796.531	-112.365	-17.2782	-2.94551	-0.56169	-0.119552	-0.0280894	-0.00718021	-0.00196964	-0.000573343	-0.000175528	-5.61037e-05	-1.86026e-05	-6.36216e-06	-2.23278e-06	-8.00409e-07	-2.91937e-07	-1.07976e-07
174	1rpj	3.3e-07	1	-6.48149	-363.108	-363.108	-54.9693	-9.31537	-1.79981	-0.398412	-0.100016	-0.0279132	-0.00847173	-0.00274194	-0.000931714	-0.000328462	-0.000119074	-4.40977e-05	-1.66024e-05	-6.33151e-06	-2.4392e-06	-9.47344e-07	-3.7035e-07
175	1d4p	5e-07	1	-6.30103	-552.774	-552.774	-80.6877	-12.8222	-2.23713	-0.428895	-0.0897963	-0.0203289	-0.00492561	-0.00126608	-0.000342792	-9.71843e-05	-2.86974e-05	-8.78109e-06	-2.77036e-06	-8.96858e-07	-2.96607e-07	-9.98151e-08	-3.40645e-08
176	3lbd	1.48e-07	1	-6.82974	-569.155	-569.155	-81.1223	-12.5321	-2.12171	-0.395115	-0.0805512	-0.017786	-0.0041997	-0.0010481	-0.000273848	-7.43634e-05	-2.08697e-05	-6.02615e-06	-1.78366e-06	-5.39427e-07	-1.6621e-07	-5.20447e-08	-1.65234e-08
177	3kiv	2e-05	1	-4.69897	-160.631	-160.631	-25.4998	-4.55986	-0.926592	-0.212624	-0.0541657	-0.015014	-0.00444737	-0.00138761	-0.00045093	-0.000151295	-5.20488e-05	-1.82601e-05	-6.50486e-06	-2.34514e-06	-8.53435e-07	-3.12882e-07	-1.15382e-07
178	1yei	3.5e-08	1	-7.45593	-567.797	-567.797	-83.3916	-13.4206	-2.38733	-0.468945	-0.100786	-0.0233968	-0.00579483	-0.00151632	-0.000416154	-0.000119143	-3.54234e-05	-1.08929e-05	-3.45067e-06	-1.12169e-06	-3.72755e-07	-1.26192e-07	-4.33855e-08
179	1d4y	8e-12	1	-11.0969	-828.602	-828.602	-118.838	-18.5799	-3.20986	-0.616943	-0.131768	-0.0310504	-0.00799386	-0.00222604	-0.000664248	-0.000210524	-7.0264e-05	-2.44928e-05	-8.84847e-06	-3.29026e-06	-1.25187e-06	-4.84994e-07	-1.90573e-07
180	2std	1.4e-10	1	-9.85387	-503.357	-503.357	-70.0147	-10.4649	-1.70095	-0.30269	-0.0589375	-0.0124649	-0.00283196	-0.000683289	-0.000173353	-4.58889e-05	-1.26009e-05	-3.57343e-06	-1.0428e-06	-3.12174e-07	-9.55956e-08	-2.98643e-08	-9.49353e-09
181	3ert	2.49e-10	1	-9.6038	-634.592	-634.592	-89.3721	-13.6035	-2.26645	-0.416624	-0.0847046	-0.0190198	-0.00470209	-0.00127473	-0.000376697	-0.000120247	-4.09689e-05	-1.47024e-05	-5.48819e-06	-2.10862e-06	-8.27062e-07	-3.29178e-07	-1.32376e-07
182	5yas	0.00055	1	-3.25964	-298.929	-298.929	-43.5913	-7.0015	-1.25978	-0.255721	-0.0582393	-0.0146645	-0.0040104	-0.00117173	-0.000360878	-0.00011594	-3.85388e-05	-1.31693e-05	-4.60237e-06	-1.63811e-06	-5.91808e-07	-2.16422e-07	-7.99368e-08
183	2bza	0.00158	1	-2.80134	-199.632	-199.632	-31.0184	-5.27435	-0.985421	-0.201832	-0.0450263	-0.0108544	-0.00280581	-0.000772156	-0.000224654	-6.86086e-05	-2.18334e-05	-7.18825e-06	-2.43217e-06	-8.40825e-07	-2.95563e-07	-1.05228e-07	-3.78289e-08
184	1xka	1.31e-07	1	-6.88273	-577.678	-577.678	-87.0228	-14.4459	-2.66463	-0.544781	-0.122062	-0.0295327	-0.00761196	-0.00206851	-0.000588369	-0.000174312	-5.35936e-05	-1.70481e-05	-5.59428e-06	-1.88799e-06	-6.53251e-07	-2.30999e-07	-8.32249e-08
185	1bai	2e-08	1	-7.69897	-1014.05	-1014.05	-144.866	-22.4876	-3.84792	-0.732031	-0.154857	-0.0361533	-0.00920305	-0.00252101	-0.000734279	-0.000225119	-7.2054e-05	-2.39166e-05	-8.18729e-06	-2.87719e-06	-1.03388e-06	-3.78595e-07	-1.40867e-07
186	2bpv	2.12e-08	1	-7.67366	-843.165	-843.165	-119.814	-18.444	-3.11524	-0.58162	-0.120057	-0.0272272	-0.00671489	-0.00178017	-0.000501636	-0.000148736	-4.59949e-05	-1.4723e-05	-4.84761e-06	-1.63317e-06	-5.60586e-07	-1.95369e-07	-6.89374e-08
187	1bzj	2.2e-05	1	-4.65758	-418.552	-418.552	-64.1234	-10.8795	-2.0633	-0.436489	-0.101768	-0.025715	-0.00692682	-0.0019619	-0.000578115	-0.000175827	-5.48617e-05	-1.74804e-05	-5.66694e-06	-1.86376e-06	-6.20368e-07	-2.08589e-07	-7.07338e-08
188	1b8o	2.3e-11	1	-10.6383	-513.024	-513.024	-75.5141	-12.2739	-2.23613	-0.458166	-0.104604	-0.0261674	-0.00704346	-0.00200832	-0.000599203	-0.000185329	-5.89951e-05	-1.92192e-05	-6.37896e-06	-2.14924e-06	-7.32946e-07	-2.52401e-07	-8.76041e-08
189	2fmb	2e-09	1	-8.69897	-469.358	-469.358	-66.9496	-10.4291	-1.80698	-0.352416	-0.0774569	-0.0189997	-0.00511627	-0.00148516	-0.000457076	-0.00014711	-4.89857e-05	-1.67389e-05	-5.83378e-06	-2.06424e-06	-7.39066e-07	-2.67068e-07	-9.72202e-08
190	4fiv	3e-07	1	-6.52288	-542.673	-542.673	-78.975	-12.5763	-2.22435	-0.441109	-0.098311	-0.0245147	-0.0067714	-0.00204343	-0.000663221	-0.000227956	-8.18435e-05	-3.03542e-05	-1.15306e-05	-4.45808e-06	-1.74641e-06	-6.9094e-07	-2.75441e-07
191	1b8n	3e-11	1	-10.5229	-540.458	-540.458	-79.8306	-13.0488	-2.39684	-0.496512	-0.114954	-0.0292607	-0.00804606	-0.00235407	-0.000723995	-0.000231845	-7.67184e-05	-2.60707e-05	-9.05225e-06	-3.19831e-06	-1.14603e-06	-4.15364e-07	-1.5195e-07
192	2bpy	3.98e-08	1	-7.40012	-889.878	-889.878	-126.146	-19.3661	-3.25994	-0.60548	-0.123892	-0.0277043	-0.00669409	-0.0017274	-0.000471086	-0.000134573	-3.99719e-05	-1.22683e-05	-3.87041e-06	-1.24946e-06	-4.11174e-07	-1.3749e-07	-4.65897e-08
193	1hwr	4.7e-09	1	-8.3279	-627.015	-627.015	-89.1875	-13.8103	-2.36158	-0.448867	-0.0944599	-0.0217387	-0.00538447	-0.00141352	-0.000388304	-0.000110538	-3.23712e-05	-9.70004e-06	-2.96216e-06	-9.19037e-07	-2.89013e-07	-9.19491e-08	-2.95507e-08
194	1qjb	4.16e-07	1	-6.38091	-807.214	-807.214	-112.206	-17.1039	-2.93143	-0.574585	-0.128898	-0.0325839	-0.00906339	-0.00270954	-0.000854131	-0.000279919	-9.44104e-05	-3.25355e-05	-1.13974e-05	-4.04336e-06	-1.44873e-06	-5.23203e-07	-1.90168e-07
195	1ody	8e-09	1	-8.09691	-1018.14	-1018.14	-148.092	-23.6728	-4.22871	-0.851076	-0.192393	-0.0482605	-0.0132175	-0.00388976	-0.00121318	-0.000396527	-0.000134603	-4.71128e-05	-1.6905e-05	-6.18968e-06	-2.30398e-06	-8.69248e-07	-3.31604e-07
196	1fao	4.3e-08	1	-7.36653	-378.675	-378.675	-57.925	-9.84425	-1.88612	-0.408603	-0.0991071	-0.0264369	-0.00760498	-0.00231868	-0.000739034	-0.000243692	-8.24882e-05	-2.84962e-05	-1.0003e-05	-3.5562e-06	-1.2772e-06	-4.62506e-07	-1.68621e-07
197	1d2s	1.82e-10	1	-9.73993	-506.024	-506.024	-71.9837	-11.1075	-1.88478	-0.354414	-0.0738129	-0.0168942	-0.00419906	-0.00111888	-0.000315808	-9.34415e-05	-2.87283e-05	-9.11066e-06	-2.96235e-06	-9.8273e-07	-3.31303e-07	-1.13145e-07	-3.90457e-08
198	1dl7	3.2e-07	1	-6.49485	-360.616	-360.616	-55.0768	-9.31018	-1.75153	-0.364665	-0.0828909	-0.0202467	-0.00523878	-0.00141985	-0.000399695	-0.00011613	-3.46564e-05	-1.05822e-05	-3.29559e-06	-1.04398e-06	-3.35623e-07	-1.0928e-07	-3.59753e-08
199	1fcz	6e-10	1	-9.22185	-695.179	-695.179	-99.567	-15.4873	-2.64592	-0.498635	-0.103331	-0.0233655	-0.00571627	-0.0015024	-0.000421932	-0.000126006	-3.97977e-05	-1.32057e-05	-4.569e-06	-1.63556e-06	-6.01397e-07	-2.25742e-07	-8.60671e-08
200	1f8a	1e-05	1	-5	-676.929	-676.929	-96.9286	-15.2947	-2.70944	-0.543478	-0.122974	-0.0309995	-0.00857117	-0.00256047	-0.000815322	-0.000273467	-9.56192e-05	-3.45484e-05	-1.2806e-05	-4.84182e-06	-1.859e-06	-7.22368e-07	-2.83361e-07
201	1ql7	1e-05	1	-5	-590.866	-590.866	-89.0211	-14.6926	-2.6706	-0.532399	-0.115084	-0.0265895	-0.00647752	-0.00164543	-0.000432161	-0.000116621	-3.21845e-05	-9.05124e-06	-2.58677e-06	-7.49604e-07	-2.19855e-07	-6.51637e-08	-1.9493e-08
202	1c5c	1.1e-07	1	-6.95861	-494.469	-494.469	-72.0788	-11.5551	-2.06797	-0.415005	-0.0926807	-0.022679	-0.00597573	-0.00166942	-0.000488411	-0.000148224	-4.63218e-05	-1.48217e-05	-4.83376e-06	-1.60093e-06	-5.36899e-07	-1.81899e-07	-6.21401e-08
203	1elr	1.1e-05	1	-4.95861	-565.747	-565.747	-81.9149	-13.1261	-2.36915	-0.484089	-0.110963	-0.0280324	-0.0076569	-0.00222434	-0.000678382	-0.000215042	-7.0298e-05	-2.35521e-05	-8.0467e-06	-2.79241e-06	-9.81161e-07	-3.48189e-07	-1.24553e-07
204	1f4x	2.6e-06	1	-5.58503	-363.268	-363.268	-54.717	-9.07346	-1.67254	-0.343102	-0.0778264	-0.0193144	-0.00518332	-0.00148739	-0.000451683	-0.000143794	-4.75862e-05	-1.62502e-05	-5.69083e-06	-2.03336e-06	-7.38232e-07	-2.7146e-07	-1.00844e-07
205	1fzq	2.4e-08	1	-7.61979	-457.631	-457.631	-71.5714	-12.4987	-2.4531	-0.537843	-0.129798	-0.0338902	-0.00942742	-0.00276001	-0.000842469	-0.000266173	-8.65422e-05	-2.882e-05	-9.79184e-06	-3.38321e-06	-1.18554e-06	-4.20394e-07	-1.50573e-07
206	1qpd	3e-08	1	-7.52288	-665.883	-665.883	-93.6018	-14.2792	-2.40114	-0.448885	-0.0931406	-0.0212253	-0.00523375	-0.00137573	-0.000380616	-0.000109722	-3.27009e-05	-1.00151e-05	-3.13699e-06	-1.0011e-06	-3.24495e-07	-1.06567e-07	-3.5386e-08
207	1qpj	3e-08	1	-7.52288	-699.148	-699.148	-98.5982	-15.0961	-2.54808	-0.478205	-0.0996769	-0.0228605	-0.00569175	-0.0015175	-0.000428081	-0.000126511	-3.88498e-05	-1.23132e-05	-4.00515e-06	-1.33067e-06	-4.4979e-07	-1.5418e-07	-5.34528e-08
208	1fcy	3e-09	1	-8.52288	-741.337	-741.337	-105.964	-16.413	-2.78542	-0.520319	-0.106755	-0.0239071	-0.00580389	-0.00151937	-0.000427247	-0.000128542	-4.11485e-05	-1.39082e-05	-4.91835e-06	-1.80271e-06	-6.79023e-07	-2.60989e-07	-1.01799e-07
209	1bp0	4e-06	1	-5.39794	-366.992	-366.992	-52.0723	-8.10448	-1.41193	-0.278205	-0.0617135	-0.0151546	-0.00403256	-0.00114024	-0.000337393	-0.000103307	-3.24712e-05	-1.04165e-05	-3.39588e-06	-1.12152e-06	-3.74308e-07	-1.2601e-07	-4.27259e-08
210	1fcx	6.4e-08	1	-7.19382	-742.909	-742.909	-105.903	-16.3556	-2.76716	-0.515274	-0.105366	-0.0235082	-0.00568266	-0.00148045	-0.000414149	-0.000123969	-3.9505e-05	-1.33038e-05	-4.69187e-06	-1.71647e-06	-6.45721e-07	-2.4797e-07	-9.6655e-08
211	1d6v	6.7e-07	1	-6.17393	-604.688	-604.688	-86.5679	-13.5164	-2.33141	-0.445683	-0.0936885	-0.0213338	-0.00517534	-0.00131837	-0.000348823	-9.51159e-05	-2.65837e-05	-7.58608e-06	-2.2041e-06	-6.50602e-07	-1.94763e-07	-5.90412e-08	-1.81007e-08
212	1c4v	1.6e-11	1	-10.7959	-707.79	-707.79	-104.043	-16.8084	-3.02131	-0.606344	-0.135107	-0.03305	-0.00876015	-0.00248467	-0.000745776	-0.000234594	-7.66913e-05	-2.58688e-05	-8.94947e-06	-3.15982e-06	-1.13407e-06	-4.12429e-07	-1.51602e-07
213	1c4u	4.3e-11	1	-10.3665	-672.396	-672.396	-98.7136	-15.9107	-2.85028	-0.569188	-0.125862	-0.030429	-0.00792976	-0.00219883	-0.0006418	-0.000195473	-6.16817e-05	-2.00475e-05	-6.67864e-06	-2.27137e-06	-7.85984e-07	-2.75976e-07	-9.81023e-08
214	1fjs	1.1e-10	1	-9.95861	-679.245	-679.245	-101.397	-16.6557	-3.03996	-0.61707	-0.138376	-0.0339301	-0.00900345	-0.00256232	-0.00077606	-0.000248369	-8.34073e-05	-2.91891e-05	-1.05749e-05	-3.94218e-06	-1.50414e-06	-5.84752e-07	-2.30764e-07
215	1fh8	1.3e-07	1	-6.88606	-359.061	-359.061	-54.1759	-9.07022	-1.70461	-0.359677	-0.0843204	-0.0216098	-0.00595323	-0.0017372	-0.00053063	-0.000168088	-5.48194e-05	-1.83031e-05	-6.22837e-06	-2.15263e-06	-7.53545e-07	-2.66596e-07	-9.51594e-08
216	1fhd	1.5e-07	1	-6.82391	-455.478	-455.478	-68.4337	-11.4225	-2.1477	-0.455764	-0.108068	-0.0281536	-0.00791633	-0.00236569	-0.000742128	-0.000242062	-8.14816e-05	-2.81404e-05	-9.9247e-06	-3.56126e-06	-1.29627e-06	-4.77469e-07	-1.77629e-07
217	1f3e	2e-07	1	-6.69897	-327.777	-327.777	-48.1498	-7.77038	-1.39549	-0.279937	-0.0623572	-0.0152408	-0.00403112	-0.00113889	-0.000339787	-0.000106002	-3.42871e-05	-1.14169e-05	-3.89027e-06	-1.35e-06	-4.75263e-07	-1.69227e-07	-6.08028e-08
218	1fh9	3.7e-07	1	-6.4318	-442.747	-442.747	-67.6718	-11.5812	-2.25003	-0.4961	-0.122483	-0.033198	-0.00968612	-0.00299279	-0.000966923	-0.000323543	-0.000111311	-3.91556e-05	-1.40226e-05	-5.09549e-06	-1.87382e-06	-6.95914e-07	-2.6059e-07
219	1c5q	4.4e-07	1	-6.35655	-284.839	-284.839	-43.2265	-7.18474	-1.31431	-0.263863	-0.0576519	-0.0135669	-0.00340464	-0.000903427	-0.000251652	-7.31137e-05	-2.20244e-05	-6.84076e-06	-2.17962e-06	-7.09182e-07	-2.34709e-07	-7.87532e-08	-2.67179e-08
220	1e6s	0.0006	1	-3.22185	-371.5	-371.5	-55.6926	-9.42098	-1.8333	-0.410546	-0.103897	-0.0289455	-0.00866422	-0.00273505	-0.000898643	-0.000304529	-0.000105751	-3.74547e-05	-1.34823e-05	-4.919e-06	-1.81522e-06	-6.76381e-07	-2.54143e-07
221	1d4k	6e-10	1	-9.22185	-933.997	-933.997	-134.325	-21.0206	-3.62562	-0.693549	-0.146809	-0.034066	-0.00855135	-0.00229041	-0.000646505	-0.000190339	-5.79678e-05	-1.81431e-05	-5.80605e-06	-1.89213e-06	-6.25962e-07	-2.09693e-07	-7.09887e-08
222	1d9i	7.8e-10	1	-9.10791	-600.488	-600.488	-87.7193	-14.0562	-2.5046	-0.498873	-0.110622	-0.0270183	-0.00717299	-0.00204323	-0.000617192	-0.000195678	-6.45366e-05	-2.1973e-05	-7.67366e-06	-2.73433e-06	-9.89885e-07	-3.6286e-07	-1.34327e-07
223	1ezq	9e-10	1	-9.04576	-634.359	-634.359	-97.2634	-16.4732	-3.10261	-0.648121	-0.148751	-0.037064	-0.00991377	-0.00281935	-0.00084554	-0.000265482	-8.66815e-05	-2.92481e-05	-1.01411e-05	-3.59527e-06	-1.29777e-06	-4.75303e-07	-1.76125e-07
224	1c5s	1e-06	1	-6	-275.536	-275.536	-42.1856	-7.12026	-1.33351	-0.27649	-0.062905	-0.0155215	-0.0041056	-0.00115212	-0.000339874	-0.000104539	-3.32819e-05	-1.08967e-05	-3.64857e-06	-1.24358e-06	-4.29828e-07	-1.50203e-07	-5.29404e-08
225	1d4l	1.7e-09	1	-8.76955	-845.19	-845.19	-120.786	-18.7853	-3.22419	-0.615155	-0.13027	-0.0303439	-0.00767381	-0.00207845	-0.00059551	-0.000178614	-5.56017e-05	-1.78394e-05	-5.86605e-06	-1.96793e-06	-6.71085e-07	-2.31936e-07	-8.1049e-08
226	1b6k	1.8e-09	1	-8.74473	-915.618	-915.618	-130.233	-20.0927	-3.40907	-0.641328	-0.133834	-0.0307787	-0.00771742	-0.00208472	-0.000599841	-0.000181983	-5.7704e-05	-1.89793e-05	-6.43376e-06	-2.23576e-06	-7.92914e-07	-2.85946e-07	-1.04547e-07
227	1f0t	1e-06	1	-6	-490.43	-490.43	-74.0116	-12.2978	-2.26969	-0.465018	-0.104846	-0.0256789	-0.00674091	-0.00187413	-0.000546388	-0.000165676	-5.1894e-05	-1.66955e-05	-5.49083e-06	-1.83873e-06	-6.24928e-07	-2.14993e-07	-7.47091e-08
228	1qbn	1.4e-06	1	-5.85387	-511.352	-511.352	-76.3886	-12.5085	-2.26084	-0.45013	-0.0978079	-0.0229071	-0.00571326	-0.00150228	-0.000413184	-0.000118127	-3.49249e-05	-1.0631e-05	-3.3186e-06	-1.0586e-06	-3.43978e-07	-1.13533e-07	-3.79704e-08
229	1c83	1.4e-05	1	-4.85387	-395.304	-395.304	-60.7843	-10.3961	-1.99452	-0.427473	-0.100916	-0.0257773	-0.00700736	-0.00200075	-0.00059416	-0.000182207	-5.73911e-05	-1.84896e-05	-6.07226e-06	-2.02722e-06	-6.86351e-07	-2.35179e-07	-8.1413e-08
230	1ecv	1.4e-05	1	-4.85387	-369.471	-369.471	-56.7525	-9.69908	-1.86061	-0.399104	-0.0943844	-0.0241679	-0.00658792	-0.00188595	-0.000561239	-0.000172311	-5.42687e-05	-1.74557e-05	-5.71412e-06	-1.89821e-06	-6.384e-07	-2.16942e-07	-7.43666e-08
231	1qb1	1.7e-07	1	-6.76955	-563.229	-563.229	-84.7707	-14.0853	-2.61539	-0.545064	-0.127091	-0.032883	-0.00933885	-0.00287592	-0.000948111	-0.000330425	-0.000120342	-4.53535e-05	-1.75465e-05	-6.92566e-06	-2.77569e-06	-1.1256e-06	-4.6063e-07
232	1f0s	1.8e-08	1	-7.74473	-508.638	-508.638	-76.8353	-12.7462	-2.33687	-0.471953	-0.103876	-0.0245828	-0.00617826	-0.00163319	-0.000450959	-0.000129425	-3.84624e-05	-1.17976e-05	-3.72361e-06	-1.20564e-06	-3.99239e-07	-1.34804e-07	-4.62797e-08
233	1qbo	1.8e-08	1	-7.74473	-547.642	-547.642	-81.4837	-13.2829	-2.39615	-0.479389	-0.105839	-0.0255538	-0.00667976	-0.00187244	-0.000557803	-0.000175061	-5.73896e-05	-1.9495e-05	-6.81272e-06	-2.43417e-06	-8.84767e-07	-3.25858e-07	-1.21232e-07
234	1ejn	2.4e-06	1	-5.61979	-524.444	-524.444	-78.3199	-12.8632	-2.3459	-0.475322	-0.106181	-0.0258334	-0.00675641	-0.00187698	-0.000548204	-0.000166863	-5.25398e-05	-1.70057e-05	-5.6286e-06	-1.89683e-06	-6.48568e-07	-2.24369e-07	-7.83573e-08
235	1c86	2e-05	1	-4.69897	-383.415	-383.415	-58.8353	-10.0565	-1.93662	-0.419656	-0.101046	-0.02655	-0.00747767	-0.00222411	-0.00069062	-0.000221948	-7.33382e-05	-2.47895e-05	-8.53739e-06	-2.98619e-06	-1.0581e-06	-3.79011e-07	-1.37009e-07
236	1c5u	2.1e-07	1	-6.67778	-286.052	-286.052	-44.1366	-7.50583	-1.41511	-0.295007	-0.0673839	-0.0166615	-0.00440537	-0.00123178	-0.000360711	-0.000109712	-3.44156e-05	-1.10686e-05	-3.63209e-06	-1.21124e-06	-4.09206e-07	-1.39702e-07	-4.81009e-08
237	1f0r	2.2e-08	1	-7.65758	-541.493	-541.493	-81.3109	-13.372	-2.42626	-0.485235	-0.106152	-0.0251439	-0.00638899	-0.00172941	-0.000496179	-0.000150238	-4.77871e-05	-1.58796e-05	-5.47853e-06	-1.94975e-06	-7.11408e-07	-2.64691e-07	-9.9975e-08
238	1qan	3.3e-05	1	-4.48149	-596.902	-596.902	-89.8838	-14.8017	-2.68828	-0.539183	-0.118804	-0.028505	-0.0073766	-0.00204109	-0.000599289	-0.000185425	-6.00596e-05	-2.02337e-05	-7.04641e-06	-2.52232e-06	-9.23406e-07	-3.44268e-07	-1.3025e-07
239	1fw0	3.69e-06	1	-5.43297	-364.038	-364.038	-54.4492	-9.08555	-1.71524	-0.365971	-0.0869478	-0.0225282	-0.00624279	-0.00182229	-0.000554235	-0.000174272	-5.633e-05	-1.86355e-05	-6.28801e-06	-2.15779e-06	-7.51225e-07	-2.64787e-07	-9.43228e-08
240	1qb9	3.6e-08	1	-7.4437	-577.786	-577.786	-85.6248	-13.9182	-2.51198	-0.505732	-0.113192	-0.0279097	-0.00749323	-0.00216403	-0.00066439	-0.000214477	-7.20852e-05	-2.50095e-05	-8.89356e-06	-3.22317e-06	-1.18522e-06	-4.40702e-07	-1.65275e-07
241	1fq5	4e-09	1	-8.39794	-987.41	-987.41	-142.056	-22.3474	-3.8961	-0.756361	-0.162653	-0.0382764	-0.00971409	-0.00262276	-0.000744853	-0.000220498	-6.75533e-05	-2.12966e-05	-6.87682e-06	-2.26589e-06	-7.5948e-07	-2.58292e-07	-8.89408e-08
242	1ql9	4.45e-06	1	-5.35164	-606.86	-606.86	-92.1051	-15.3119	-2.79922	-0.559866	-0.121087	-0.0279286	-0.00678304	-0.00171729	-0.000449869	-0.000121298	-3.35362e-05	-9.48152e-06	-2.73553e-06	-8.04043e-07	-2.40417e-07	-7.30357e-08	-2.25141e-08
243	1qi0	0.0045	1	-2.34679	-318.115	-318.115	-46.7522	-7.68901	-1.44396	-0.310623	-0.075385	-0.0201362	-0.00577859	-0.00174822	-0.000550095	-0.000178349	-5.91859e-05	-2.00071e-05	-6.86443e-06	-2.38386e-06	-8.36135e-07	-2.95703e-07	-1.053e-07
244	1dy4	4.4e-05	1	-4.35655	-472.844	-472.844	-69.5897	-11.2775	-2.03363	-0.407695	-0.0898726	-0.0214479	-0.00545892	-0.00146413	-0.000410135	-0.000119197	-3.57557e-05	-1.10226e-05	-3.4789e-06	-1.12033e-06	-3.67005e-07	-1.21969e-07	-4.10256e-08
245	1c88	5.1e-06	1	-5.29243	-395.877	-395.877	-61.0153	-10.5046	-2.0401	-0.445057	-0.107369	-0.0280805	-0.00781794	-0.00228435	-0.000693293	-0.000216934	-6.96044e-05	-2.28065e-05	-7.60661e-06	-2.5757e-06	-8.83534e-07	-3.06463e-07	-1.0732e-07
246	1fh7	5.8e-06	1	-5.23657	-394.132	-394.132	-59.7479	-10.0841	-1.9181	-0.411001	-0.0980158	-0.0255497	-0.00714773	-0.00211295	-0.000651992	-0.00020805	-6.81654e-05	-2.28062e-05	-7.75867e-06	-2.67504e-06	-9.32302e-07	-3.27777e-07	-1.16064e-07
247	1b6l	5e-09	1	-8.30103	-790.666	-790.666	-113.06	-17.5903	-3.02113	-0.577576	-0.122897	-0.0288861	-0.00741152	-0.00204892	-0.000602747	-0.000186598	-6.02102e-05	-2.00862e-05	-6.88138e-06	-2.4079e-06	-8.56834e-07	-3.09003e-07	-1.12635e-07
248	1c87	6.3e-05	1	-4.20066	-388.148	-388.148	-59.1693	-10.0489	-1.9247	-0.415506	-0.0998483	-0.0262209	-0.00738741	-0.00219881	-0.000683258	-0.000219692	-7.2604e-05	-2.45348e-05	-8.44364e-06	-2.9499e-06	-1.0435e-06	-3.72977e-07	-1.34471e-07
249	1f0u	6.9e-08	1	-7.16115	-560.6	-560.6	-84.8714	-14.1271	-2.60021	-0.527131	-0.116382	-0.0275921	-0.00693161	-0.00182517	-0.000499518	-0.000141192	-4.1015e-05	-1.21967e-05	-3.70094e-06	-1.1428e-06	-3.58266e-07	-1.13802e-07	-3.65632e-08
250	1gfy	8.32e-06	1	-5.07988	-389.373	-389.373	-59.623	-10.1538	-1.94194	-0.415875	-0.0983767	-0.0252426	-0.00690546	-0.0019862	-0.000594434	-0.000183703	-5.829e-05	-1.89083e-05	-6.24883e-06	-2.09807e-06	-7.14022e-07	-2.45823e-07	-8.54746e-08
251	1enu	8.3e-06	1	-5.08092	-304.888	-304.888	-44.8628	-7.24764	-1.29929	-0.258623	-0.0566561	-0.013473	-0.00342942	-0.000923288	-0.000260449	-7.64109e-05	-2.31742e-05	-7.22862e-06	-2.30885e-06	-7.52277e-07	-2.49222e-07	-8.37187e-08	-2.84503e-08
252	1dgm	8.9e-06	1	-5.05061	-396.688	-396.688	-56.5698	-8.82554	-1.53373	-0.299926	-0.0659065	-0.0160905	-0.00429464	-0.00123291	-0.00037537	-0.000119821	-3.9735e-05	-1.35893e-05	-4.76494e-06	-1.70489e-06	-6.20109e-07	-2.28582e-07	-8.51834e-08
253	1qb6	8.7e-07	1	-6.06048	-480.928	-480.928	-72.2939	-11.9505	-2.19519	-0.449054	-0.101726	-0.0252593	-0.00679464	-0.00195736	-0.00059744	-0.000191335	-6.37343e-05	-2.19148e-05	-7.72891e-06	-2.78135e-06	-1.01708e-06	-3.76708e-07	-1.40967e-07
254	8a3h	8.8e-05	1	-4.05552	-531.069	-531.069	-78.1839	-12.8429	-2.40101	-0.513007	-0.123579	-0.0327817	-0.00935096	-0.00281438	-0.000881704	-0.000284845	-9.4279e-05	-3.18213e-05	-1.0915e-05	-3.79475e-06	-1.33446e-06	-4.73878e-07	-1.697e-07
255	1c84	9.9e-06	1	-5.00436	-407.92	-407.92	-62.1105	-10.4798	-1.97795	-0.416629	-0.096749	-0.0243598	-0.00654433	-0.00185156	-0.000546283	-0.000166861	-5.24819e-05	-1.69271e-05	-5.58e-06	-1.87489e-06	-6.40606e-07	-2.22121e-07	-7.80169e-08
256	1ie9	6.5e-11	1	-10.1871	-764.179	-764.179	-107.057	-16.2249	-2.70009	-0.498123	-0.102008	-0.0230374	-0.00567255	-0.00150317	-0.000423319	-0.00012528	-3.85873e-05	-1.22692e-05	-4.00004e-06	-1.32991e-06	-4.4895e-07	-1.53361e-07	-5.28715e-08
257	1g7v	4e-07	1	-6.39794	-459.11	-459.11	-67.1985	-10.849	-1.96939	-0.405899	-0.0945983	-0.0245413	-0.00694098	-0.00209784	-0.000666562	-0.000219913	-7.46587e-05	-2.5912e-05	-9.15088e-06	-3.27691e-06	-1.18684e-06	-4.33917e-07	-1.59904e-07
258	1e3g	9.9e-10	1	-9.00436	-547.016	-547.016	-77.7681	-11.9914	-2.03052	-0.379857	-0.0783533	-0.0176727	-0.00430921	-0.00112261	-0.00030914	-8.91522e-05	-2.67107e-05	-8.25727e-06	-2.61846e-06	-8.47584e-07	-2.7892e-07	-9.30028e-08	-3.13384e-08
259	1h8s	1.54e-06	1	-5.81248	-513.965	-513.965	-74.1454	-11.7078	-2.05847	-0.406798	-0.0902335	-0.0222279	-0.0059893	-0.00173786	-0.000535476	-0.000173154	-5.81946e-05	-2.01688e-05	-7.163e-06	-2.59404e-06	-9.54197e-07	-3.55446e-07	-1.33773e-07
260	1k1n	1.53e-07	1	-6.81531	-591.335	-591.335	-85.7137	-13.5922	-2.39028	-0.468804	-0.102167	-0.0244747	-0.00635574	-0.00176436	-0.000517077	-0.000158289	-5.01705e-05	-1.63464e-05	-5.44326e-06	-1.84402e-06	-6.33247e-07	-2.19817e-07	-7.69625e-08
261	1k1j	2.8e-08	1	-7.55284	-610.673	-610.673	-90.5245	-14.7487	-2.66883	-0.536852	-0.119069	-0.0287355	-0.00744118	-0.0020423	-0.000588129	-0.000176268	-5.46193e-05	-1.74026e-05	-5.67532e-06	-1.8872e-06	-6.37848e-07	-2.18548e-07	-7.57474e-08
262	1k1m	4e-08	1	-7.39794	-594.486	-594.486	-88.056	-14.3335	-2.59142	-0.521039	-0.11561	-0.0279441	-0.00725543	-0.00199807	-0.000577477	-0.00017365	-5.3946e-05	-1.72136e-05	-5.61488e-06	-1.865e-06	-6.28795e-07	-2.14644e-07	-7.403e-08
263	1dvs	4.7e-07	1	-6.3279	-193.637	-193.637	-27.1706	-4.0962	-0.670984	-0.120302	-0.0236507	-0.00507917	-0.00118232	-0.000295372	-7.83735e-05	-2.18686e-05	-6.35979e-06	-1.91281e-06	-5.91128e-07	-1.86702e-07	-6.00051e-08	-1.95565e-08	-6.44548e-09
264	1h6h	5e-06	1	-5.30103	-362.157	-362.157	-54.6083	-9.06924	-1.67695	-0.345704	-0.078834	-0.0196208	-0.00525133	-0.00149087	-0.000443813	-0.00013722	-4.37274e-05	-1.4273e-05	-4.74846e-06	-1.60386e-06	-5.48299e-07	-1.8926e-07	-6.58383e-08
265	1gny	7.3e-05	1	-4.13668	-490.832	-490.832	-70.4279	-11.019	-1.90245	-0.364144	-0.0770435	-0.0178748	-0.00450348	-0.00122017	-0.00035221	-0.000107336	-3.42306e-05	-1.13291e-05	-3.86224e-06	-1.34764e-06	-4.78772e-07	-1.72466e-07	-6.27926e-08
266	1g6t	7e-06	1	-5.1549	-436.678	-436.678	-64.9103	-10.8448	-2.07609	-0.456298	-0.113358	-0.0310716	-0.00917886	-0.00286825	-0.000935154	-0.000314973	-0.000108797	-3.83307e-05	-1.3717e-05	-4.9701e-06	-1.81886e-06	-6.7101e-07	-2.49178e-07
267	1f8c	4e-08	1	-7.39794	-423.69	-423.69	-61.4657	-9.89996	-1.80955	-0.378626	-0.0898814	-0.0237017	-0.00677941	-0.00206076	-0.000655495	-0.000215755	-7.28957e-05	-2.51322e-05	-8.80325e-06	-3.12251e-06	-1.11872e-06	-4.04065e-07	-1.4691e-07
268	1g7g	2.5e-07	1	-6.60206	-578.225	-578.225	-89.6802	-15.4565	-2.98893	-0.647846	-0.155802	-0.0409669	-0.0116011	-0.00349106	-0.00110399	-0.000363532	-0.000123722	-4.32545e-05	-1.54582e-05	-5.62467e-06	-2.0771e-06	-7.76475e-07	-2.93229e-07
269	1i37	2.7e-10	1	-9.56864	-543.263	-543.263	-76.9438	-11.8028	-1.98733	-0.370203	-0.0763072	-0.0172854	-0.0042559	-0.00112507	-0.00031563	-9.30057e-05	-2.85321e-05	-9.04497e-06	-2.94459e-06	-9.79387e-07	-3.31417e-07	-1.13715e-07	-3.94555e-08
270	1e6q	0.0007	1	-3.1549	-381.422	-381.422	-55.8184	-9.11332	-1.69152	-0.358054	-0.085267	-0.0223389	-0.00629783	-0.00187743	-0.000584392	-0.000188253	-6.23559e-05	-2.11353e-05	-7.30282e-06	-2.56446e-06	-9.12936e-07	-3.28791e-07	-1.19586e-07
271	1iih	0.0013	1	-2.88606	-281.861	-281.861	-42.2755	-7.02349	-1.30686	-0.272209	-0.0627673	-0.0157573	-0.00423416	-0.00120026	-0.000354823	-0.000108426	-3.40168e-05	-1.08995e-05	-3.55217e-06	-1.17369e-06	-3.92176e-07	-1.32252e-07	-4.49385e-08
272	1e5j	0.0001	1	-4	-650.313	-650.313	-92.5374	-14.4695	-2.53429	-0.502023	-0.112076	-0.0278047	-0.00752612	-0.00218368	-0.000669082	-0.000213915	-7.06934e-05	-2.39714e-05	-8.29274e-06	-2.91388e-06	-1.03644e-06	-3.7221e-07	-1.34695e-07
273	1e1v	1.2e-05	1	-4.92082	-439.678	-439.678	-63.8766	-10.1309	-1.7802	-0.349792	-0.0770456	-0.0189669	-0.00518411	-0.00155809	-0.000508534	-0.000177636	-6.54313e-05	-2.50767e-05	-9.89107e-06	-3.982e-06	-1.62643e-06	-6.71135e-07	-2.7897e-07
274	1f8e	1.5e-05	1	-4.82391	-423.626	-423.626	-61.3452	-9.85773	-1.79555	-0.373691	-0.0880454	-0.022997	-0.00650451	-0.00195261	-0.000612751	-0.000198821	-6.61793e-05	-2.2468e-05	-7.74699e-06	-2.70411e-06	-9.53169e-07	-3.38646e-07	-1.21092e-07
275	1f5k	0.00018	1	-3.74473	-234.132	-234.132	-35.7162	-5.98223	-1.10664	-0.225573	-0.0502314	-0.0120825	-0.00310404	-0.000843156	-0.000240038	-7.10719e-05	-2.17378e-05	-6.82742e-06	-2.19086e-06	-7.1522e-07	-2.36713e-07	-7.92039e-08	-2.67333e-08
276	1fm9	1e-09	1	-9	-942.176	-942.176	-135.91	-21.3994	-3.72529	-0.720841	-0.154609	-0.0364651	-0.00936843	-0.00259893	-0.000772343	-0.00024396	-8.12371e-05	-2.8276e-05	-1.02025e-05	-3.78739e-06	-1.43725e-06	-5.54662e-07	-2.16801e-07
277	1jak	2.7e-06	1	-5.56864	-399.952	-399.952	-60.6174	-10.2284	-1.94543	-0.416883	-0.0994591	-0.0259711	-0.00729965	-0.00217794	-0.000682255	-0.000222431	-7.49346e-05	-2.59313e-05	-9.17217e-06	-3.30262e-06	-1.20655e-06	-4.46036e-07	-1.665e-07
278	1hp5	2.8e-07	1	-6.55284	-401.962	-401.962	-60.9992	-10.3092	-1.9626	-0.420188	-0.0999079	-0.025933	-0.0072293	-0.00213542	-0.0006613	-0.000212891	-7.075e-05	-2.41311e-05	-8.40617e-06	-2.97879e-06	-1.07022e-06	-3.88821e-07	-1.42544e-07
279	1g7f	3.4e-06	1	-5.46852	-508.858	-508.858	-76.8713	-12.7964	-2.37114	-0.489166	-0.111309	-0.027527	-0.00728366	-0.00203387	-0.000592743	-0.00017875	-5.54075e-05	-1.75625e-05	-5.66917e-06	-1.85761e-06	-6.16245e-07	-2.06538e-07	-6.98152e-08
280	1hi4	3.2e-05	1	-4.49485	-448.312	-448.312	-67.0085	-11.1593	-2.10453	-0.450603	-0.108326	-0.0287188	-0.00824863	-0.00252998	-0.000819573	-0.000277995	-9.8026e-05	-3.57106e-05	-1.33672e-05	-5.11701e-06	-1.99521e-06	-7.8977e-07	-3.16492e-07
281	1f8b	4e-06	1	-5.39794	-429.429	-429.429	-62.1302	-9.95101	-1.80053	-0.371015	-0.0863737	-0.0222874	-0.00623546	-0.00185534	-0.00057839	-0.000186827	-6.20188e-05	-2.1029e-05	-7.24973e-06	-2.53223e-06	-8.93685e-07	-3.18022e-07	-1.13924e-07
282	1f8d	0.0004	1	-3.39794	-428.047	-428.047	-61.9793	-9.94338	-1.80212	-0.371273	-0.086096	-0.0220253	-0.00608172	-0.00177943	-0.000544051	-0.000172071	-5.58823e-05	-1.85326e-05	-6.24981e-06	-2.13619e-06	-7.38139e-07	-2.57324e-07	-9.03568e-08
283	1f5l	5.3e-06	1	-5.27572	-358.516	-358.516	-54.1619	-9.02193	-1.67174	-0.344656	-0.0785017	-0.0195409	-0.00525443	-0.00150932	-0.000458371	-0.000145779	-4.81375e-05	-1.63806e-05	-5.70826e-06	-2.02668e-06	-7.3016e-07	-2.66097e-07	-9.78594e-08
284	1g2l	5.7e-08	1	-7.24413	-672.79	-672.79	-100.188	-16.3712	-2.95849	-0.590169	-0.128686	-0.0302715	-0.00758869	-0.00200828	-0.000557377	-0.000161505	-4.86946e-05	-1.52318e-05	-4.92819e-06	-1.64383e-06	-5.63277e-07	-1.97566e-07	-7.06801e-08
285	1hi3	6.4e-05	1	-4.19382	-372.716	-372.716	-52.3733	-8.09752	-1.40966	-0.279794	-0.0630872	-0.0158957	-0.00438357	-0.00129828	-0.000406736	-0.000133205	-4.51756e-05	-1.57458e-05	-5.6058e-06	-2.02858e-06	-7.43287e-07	-2.74939e-07	-1.02434e-07
286	1k1o	6.75e-07	1	-6.1707	-511.131	-511.131	-76.4616	-12.6166	-2.322	-0.477365	-0.108779	-0.0271158	-0.00728816	-0.00208435	-0.000627123	-0.00019663	-6.37456e-05	-2.12293e-05	-7.22442e-06	-2.50139e-06	-8.78152e-07	-3.11727e-07	-1.11647e-07
287	1g36	6.7e-08	1	-7.17393	-541.214	-541.214	-81.0664	-13.3259	-2.42648	-0.489624	-0.108631	-0.0261698	-0.00675425	-0.00184515	-0.000528179	-0.000157124	-4.82484e-05	-1.52086e-05	-4.89851e-06	-1.60607e-06	-5.34363e-07	-1.79962e-07	-6.12215e-08
288	1efy	6e-09	1	-8.22185	-419.697	-419.697	-61.828	-9.9999	-1.7872	-0.351366	-0.0750187	-0.0171232	-0.00411965	-0.00103341	-0.00026822	-7.16532e-05	-1.96307e-05	-5.50133e-06	-1.57388e-06	-4.58913e-07	-1.3618e-07	-4.10694e-08	-1.2571e-08
289	1g35	7.3e-09	1	-8.13668	-937.852	-937.852	-134.797	-21.1706	-3.68765	-0.717591	-0.155563	-0.0371555	-0.00963099	-0.0026684	-0.000779878	-0.000237875	-7.50867e-05	-2.43678e-05	-8.0886e-06	-2.7351e-06	-9.39104e-07	-3.26566e-07	-1.14773e-07
290	1g32	7.8e-07	1	-6.10791	-637.089	-637.089	-93.9998	-15.2182	-2.7309	-0.543333	-0.118768	-0.0281239	-0.00711011	-0.00189561	-0.000527897	-0.000152466	-4.54219e-05	-1.38992e-05	-4.35363e-06	-1.39189e-06	-4.53079e-07	-1.49839e-07	-5.02496e-08
291	1hi5	9.2e-05	1	-4.03621	-406.48	-406.48	-58.3668	-9.21531	-1.63045	-0.326366	-0.0736673	-0.0185033	-0.00508317	-0.00150218	-0.00047087	-0.000154781	-5.28682e-05	-1.86271e-05	-6.72997e-06	-2.48175e-06	-9.30571e-07	-3.53742e-07	-1.35996e-07
292	1m7y	1.1e-11	1	-10.9586	-639.594	-639.594	-95.7499	-15.9529	-3.00224	-0.639374	-0.152394	-0.0399231	-0.0112811	-0.00338295	-0.00106268	-0.000346144	-0.000115983	-3.97302e-05	-1.38459e-05	-4.8906e-06	-1.74572e-06	-6.28323e-07	-2.27636e-07
293	1lbf	1.4e-08	1	-7.85387	-546.843	-546.843	-80.4633	-13.0933	-2.39531	-0.495655	-0.1153	-0.0297089	-0.00832918	-0.00249809	-0.000789984	-0.000260337	-8.85775e-05	-3.08916e-05	-1.09817e-05	-3.96258e-06	-1.44669e-06	-5.33114e-07	-1.97937e-07
294	1n4k	9e-11	1	-10.0458	-328.923	-328.923	-49.0293	-8.10001	-1.50928	-0.319115	-0.0759487	-0.0199826	-0.00569138	-0.00172174	-0.000544914	-0.000178379	-5.98899e-05	-2.0496e-05	-7.11708e-06	-2.49906e-06	-8.85099e-07	-3.1559e-07	-1.13123e-07
295	1li6	0.00016	1	-3.79588	-178.56	-178.56	-25.5847	-3.98062	-0.681026	-0.128756	-0.0267775	-0.00605372	-0.001466	-0.000375038	-0.000100209	-2.7724e-05	-7.89033e-06	-2.29879e-06	-6.83022e-07	-2.06351e-07	-6.32357e-08	-1.96167e-08	-6.14979e-09
296	1gz9	0.00031	1	-3.50864	-438.519	-438.519	-64.1065	-10.2846	-1.83833	-0.368479	-0.0824608	-0.0203453	-0.00544734	-0.00155879	-0.000470579	-0.000148297	-4.83727e-05	-1.6221e-05	-5.56128e-06	-1.94077e-06	-6.86971e-07	-2.45948e-07	-8.88624e-08
297	1gzc	0.00032	1	-3.49485	-301.327	-301.327	-44.5753	-7.25916	-1.31851	-0.267923	-0.0604436	-0.0149226	-0.00396763	-0.00111991	-0.000331713	-0.000102168	-3.24894e-05	-1.0606e-05	-3.5378e-06	-1.20123e-06	-4.1387e-07	-1.4432e-07	-5.08262e-08
298	1gx8	4.3e-07	1	-6.36653	-395.981	-395.981	-55.1472	-8.31252	-1.37834	-0.254434	-0.0525401	-0.0121086	-0.00309123	-0.000865083	-0.000262181	-8.49433e-05	-2.90428e-05	-1.03555e-05	-3.81174e-06	-1.43661e-06	-5.50915e-07	-2.13955e-07	-8.38607e-08
299	1gui	5.3e-07	1	-6.27572	-688.955	-688.955	-98.5774	-15.4255	-2.675	-0.516414	-0.110449	-0.0258883	-0.0065672	-0.00178234	-0.000512478	-0.000154818	-4.87831e-05	-1.59298e-05	-5.35976e-06	-1.84879e-06	-6.50963e-07	-2.33115e-07	-8.46481e-08
300	1kdk	9e-10	1	-9.04576	-533.812	-533.812	-75.6826	-11.6321	-1.96604	-0.368726	-0.0768387	-0.0176907	-0.0044549	-0.00121288	-0.000352932	-0.00010859	-3.49848e-05	-1.17003e-05	-4.03189e-06	-1.42264e-06	-5.11388e-07	-1.86513e-07	-6.8801e-08
301	1lhu	1.48e-09	1	-8.82974	-517.339	-517.339	-73.5031	-11.3255	-1.92317	-0.364657	-0.077778	-0.0186601	-0.00499762	-0.00147414	-0.000470978	-0.000160263	-5.72211e-05	-2.11802e-05	-8.05295e-06	-3.1238e-06	-1.2302e-06	-4.90098e-07	-1.97005e-07
302	1lgw	0.0001	1	-4	-236.636	-236.636	-33.8235	-5.24726	-0.894558	-0.168442	-0.0349036	-0.00788053	-0.00191545	-0.000495697	-0.000135369	-3.87368e-05	-1.15475e-05	-3.56724e-06	-1.13632e-06	-3.71486e-07	-1.24093e-07	-4.21891e-08	-1.4548e-08
303	1k6v	1.2e-07	1	-6.92082	-917.77	-917.77	-131.848	-20.6018	-3.54507	-0.675866	-0.142543	-0.0330141	-0.00831387	-0.00225351	-0.000651366	-0.000199078	-6.38322e-05	-2.1314e-05	-7.36081e-06	-2.61303e-06	-9.48399e-07	-3.50348e-07	-1.31238e-07
304	1h2t	1.3e-08	1	-7.88606	-817.346	-817.346	-122.994	-20.6597	-3.91609	-0.833637	-0.195914	-0.0497834	-0.0134341	-0.00379944	-0.00111614	-0.000338499	-0.000105523	-3.36998e-05	-1.0995e-05	-3.65582e-06	-1.23609e-06	-4.24155e-07	-1.47444e-07
305	1l5r	1.7e-05	1	-4.76955	-488.427	-488.427	-72.8031	-11.9312	-2.17027	-0.437466	-0.0965961	-0.0229906	-0.00580734	-0.00153785	-0.000423219	-0.000120324	-3.51976e-05	-1.05628e-05	-3.24446e-06	-1.01794e-06	-3.25597e-07	-1.05972e-07	-3.50292e-08
306	1k6t	2.4e-08	1	-7.61979	-884.068	-884.068	-126.646	-19.7162	-3.37694	-0.640081	-0.133998	-0.0307299	-0.00763472	-0.00203171	-0.000573232	-0.000169972	-5.25702e-05	-1.68498e-05	-5.56544e-06	-1.88511e-06	-6.52054e-07	-2.29507e-07	-8.19546e-08
307	1h0a	3.6e-06	1	-5.4437	-345.127	-345.127	-50.3777	-8.11645	-1.47023	-0.301668	-0.0696132	-0.0177448	-0.00489091	-0.0014298	-0.00043667	-0.000137774	-4.4547e-05	-1.46752e-05	-4.90496e-06	-1.65818e-06	-5.65691e-07	-1.94417e-07	-6.72252e-08
308	1k6c	3.3e-08	1	-7.48149	-866.701	-866.701	-124.236	-19.3421	-3.30839	-0.624815	-0.129956	-0.0295239	-0.00724768	-0.00190192	-0.000528415	-0.000154156	-4.68875e-05	-1.4776e-05	-4.79824e-06	-1.59786e-06	-5.43381e-07	-1.88028e-07	-6.60041e-08
309	1k6p	4.4e-08	1	-7.35655	-903.155	-903.155	-130.021	-20.3945	-3.52859	-0.676783	-0.143387	-0.0332255	-0.00831534	-0.00222043	-0.000626002	-0.000184727	-5.66511e-05	-1.7949e-05	-5.84587e-06	-1.94886e-06	-6.62603e-07	-2.29044e-07	-8.02854e-08
310	1gu3	4.76e-05	1	-4.32239	-598.297	-598.297	-86.3634	-13.6153	-2.37431	-0.460432	-0.0990458	-0.023457	-0.00605857	-0.00169004	-0.000504168	-0.000159233	-5.27126e-05	-1.81189e-05	-6.41342e-06	-2.32174e-06	-8.54975e-07	-3.18941e-07	-1.20154e-07
311	1fd0	4e-09	1	-8.39794	-763.348	-763.348	-109.006	-16.8898	-2.87347	-0.539631	-0.111657	-0.0252987	-0.00623509	-0.00166333	-0.000478593	-0.000147929	-4.88119e-05	-1.70422e-05	-6.23043e-06	-2.36032e-06	-9.18117e-07	-3.63998e-07	-1.46271e-07
312	1li3	5.6e-05	1	-4.25181	-233.096	-233.096	-33.1386	-5.1131	-0.867709	-0.162988	-0.0338067	-0.00767406	-0.00188458	-0.000495235	-0.000137975	-4.0441e-05	-1.23854e-05	-3.9382e-06	-1.29228e-06	-4.35158e-07	-1.49615e-07	-5.22936e-08	-1.85138e-08
313	1kll	6.3e-06	1	-5.20066	-256.739	-256.739	-37.249	-5.96432	-1.06866	-0.214439	-0.0476344	-0.0115135	-0.00297957	-0.000815646	-0.000234253	-7.01837e-05	-2.1838e-05	-7.02789e-06	-2.32955e-06	-7.92025e-07	-2.75076e-07	-9.72231e-08	-3.48527e-08
314	1mi4	7e-06	1	-5.1549	-431.622	-431.622	-63.8865	-10.6224	-2.0245	-0.443589	-0.110051	-0.030168	-0.00892071	-0.00279129	-0.000911209	-0.000307186	-0.000106148	-3.73894e-05	-1.33689e-05	-4.83708e-06	-1.76669e-06	-6.50162e-07	-2.40742e-07
315	1li2	9.1e-05	1	-4.04096	-206.029	-206.029	-29.6509	-4.632	-0.794208	-0.150013	-0.031079	-0.00699582	-0.00169287	-0.000436345	-0.000118941	-3.4088e-05	-1.02165e-05	-3.1845e-06	-1.0264e-06	-3.40117e-07	-1.15244e-07	-3.97371e-08	-1.38871e-08
316	1gj7	1.3e-08	1	-7.88606	-538.616	-538.616	-79.9393	-13.0829	-2.38956	-0.488042	-0.110591	-0.0274314	-0.00733983	-0.00209065	-0.000626867	-0.00019603	-6.34369e-05	-2.11064e-05	-7.1812e-06	-2.48755e-06	-8.74144e-07	-3.10734e-07	-1.11481e-07
317	1izh	2e-08	1	-7.69897	-983.805	-983.805	-143.817	-23.0909	-4.12863	-0.825705	-0.183545	-0.0447261	-0.0117556	-0.00328299	-0.000962176	-0.000293059	-9.20604e-05	-2.96509e-05	-9.74609e-06	-3.25728e-06	-1.10368e-06	-3.78253e-07	-1.30875e-07
318	1d4h	1e-10	1	-10	-952.364	-952.364	-138.112	-21.8635	-3.82266	-0.741408	-0.158925	-0.0373014	-0.00947637	-0.00257635	-0.000741924	-0.000224278	-7.06052e-05	-2.2987e-05	-7.69316e-06	-2.63312e-06	-9.17746e-07	-3.24589e-07	-1.16164e-07
319	1ec2	1e-10	1	-10	-1032.09	-1032.09	-148.363	-23.2363	-4.02024	-0.774092	-0.165714	-0.0391205	-0.0100606	-0.0027814	-0.000816329	-0.000251538	-8.06046e-05	-2.66504e-05	-9.03328e-06	-3.12284e-06	-1.09661e-06	-3.8992e-07	-1.40039e-07
320	1gj6	1e-07	1	-7	-508.311	-508.311	-76.7348	-12.7922	-2.37722	-0.492072	-0.112384	-0.0279362	-0.00745604	-0.00211189	-0.000628861	-0.000195341	-6.28842e-05	-2.08604e-05	-7.09539e-06	-2.4639e-06	-8.70283e-07	-3.11701e-07	-1.12913e-07
321	1gj8	1.1e-07	1	-6.95861	-495.24	-495.24	-73.0605	-11.8781	-2.16111	-0.44388	-0.103061	-0.0269149	-0.00782591	-0.00249697	-0.000859381	-0.000313588	-0.000119493	-4.69793e-05	-1.8888e-05	-7.71697e-06	-3.1901e-06	-1.33035e-06	-5.58532e-07
322	1m0q	0.00013	1	-3.88606	-466.497	-466.497	-69.7221	-11.5609	-2.16023	-0.457167	-0.108815	-0.0286892	-0.00822819	-0.0025235	-0.000815624	-0.000274575	-9.53917e-05	-3.39582e-05	-1.23197e-05	-4.53613e-06	-1.68985e-06	-6.35428e-07	-2.40754e-07
323	1izi	2.6e-07	1	-6.58503	-935.198	-935.198	-135.416	-21.4351	-3.75945	-0.734331	-0.158967	-0.0376741	-0.00962821	-0.00261569	-0.000746334	-0.000221523	-6.78842e-05	-2.13503e-05	-6.85916e-06	-2.24245e-06	-7.43751e-07	-2.49638e-07	-8.46254e-08
324	1loq	0.0002	1	-3.69897	-438.225	-438.225	-64.3357	-10.4304	-1.90317	-0.394245	-0.0922202	-0.0239614	-0.00677513	-0.00204536	-0.000649228	-0.000214164	-7.27878e-05	-2.53245e-05	-8.97636e-06	-3.22967e-06	-1.1763e-06	-4.32772e-07	-1.60576e-07
325	1j01	3.4e-07	1	-6.46852	-390.071	-390.071	-59.3248	-10.0785	-1.93657	-0.420309	-0.101618	-0.0268306	-0.0075877	-0.00226172	-0.000701953	-0.000224791	-7.37799e-05	-2.46955e-05	-8.39819e-06	-2.89335e-06	-1.00766e-06	-3.54153e-07	-1.25446e-07
326	1ebz	4e-10	1	-9.39794	-944.179	-944.179	-136.584	-21.5767	-3.76981	-0.732167	-0.157487	-0.0371341	-0.00947428	-0.00258216	-0.000743288	-0.000223818	-6.99382e-05	-2.25271e-05	-7.438e-06	-2.50593e-06	-8.58239e-07	-2.97882e-07	-1.0452e-07
327	1gjc	4.5e-07	1	-6.34679	-496.277	-496.277	-73.125	-11.852	-2.14162	-0.434129	-0.0986378	-0.0249808	-0.00699343	-0.00214103	-0.000707501	-0.00024875	-9.1766e-05	-3.50947e-05	-1.37813e-05	-5.51732e-06	-2.24044e-06	-9.1948e-07	-3.80417e-07
328	1ksn	4e-10	1	-9.39794	-622.884	-622.884	-95.3773	-16.0869	-3.00227	-0.616919	-0.137996	-0.0331641	-0.008465	-0.0022746	-0.000639319	-0.000187065	-5.67617e-05	-1.77994e-05	-5.74913e-06	-1.90642e-06	-6.46943e-07	-2.23983e-07	-7.88926e-08
329	1gi6	6e-07	1	-6.22185	-375.069	-375.069	-56.7033	-9.48039	-1.77788	-0.377188	-0.0908519	-0.0248277	-0.0076512	-0.00262447	-0.000983251	-0.000394072	-0.000165824	-7.21932e-05	-3.21747e-05	-1.45724e-05	-6.67429e-06	-3.08105e-06	-1.43032e-06
330	1ebw	9e-10	1	-9.04576	-924.217	-924.217	-133.014	-20.8789	-3.62286	-0.699355	-0.149834	-0.0352936	-0.00902302	-0.0024705	-0.000715663	-0.000217048	-6.83101e-05	-2.21469e-05	-7.35257e-06	-2.48752e-06	-8.54326e-07	-2.96956e-07	-1.04216e-07
331	1ec3	9.2e-10	1	-9.03621	-1013.34	-1013.34	-146.054	-23.0013	-4.01575	-0.782401	-0.169534	-0.0403981	-0.0104332	-0.00287932	-0.000839026	-0.000255688	-8.08722e-05	-2.63879e-05	-8.8385e-06	-3.02655e-06	-1.05591e-06	-3.74264e-07	-1.34446e-07
332	1fv0	1.18e-06	1	-5.92812	-616.254	-616.254	-88.909	-14.0195	-2.45129	-0.478522	-0.10404	-0.024961	-0.00653008	-0.00184162	-0.000554345	-0.000176562	-5.90382e-05	-2.05724e-05	-7.41948e-06	-2.75224e-06	-1.04436e-06	-4.03513e-07	-1.58144e-07
333	1ec1	1.2e-09	1	-8.92082	-1041.7	-1041.7	-150.227	-23.6546	-4.12499	-0.802595	-0.174021	-0.0416948	-0.0109039	-0.00307148	-0.0009203	-0.000290057	-9.52453e-05	-3.23233e-05	-1.12626e-05	-4.00793e-06	-1.45058e-06	-5.32214e-07	-1.97447e-07
334	1d4i	1.4e-09	1	-8.85387	-985.588	-985.588	-143.004	-22.6387	-3.95219	-0.763136	-0.162176	-0.0375511	-0.00936462	-0.00248856	-0.000698346	-0.000205388	-6.28995e-05	-1.99436e-05	-6.51342e-06	-2.18105e-06	-7.45761e-07	-2.59462e-07	-9.15742e-08
335	1k4g	1.4e-06	1	-5.85387	-428.958	-428.958	-61.9587	-9.7414	-1.68532	-0.322066	-0.0677502	-0.0155582	-0.00386071	-0.0010248	-0.000288254	-8.51666e-05	-2.62177e-05	-8.34712e-06	-2.73059e-06	-9.12718e-07	-3.10304e-07	-1.06908e-07	-3.72175e-08
336	1kpm	1.59e-06	1	-5.7986	-653.209	-653.209	-94.9956	-15.0761	-2.64487	-0.515406	-0.11106	-0.0261669	-0.00664997	-0.00179979	-0.000513264	-0.000152922	-4.72735e-05	-1.50771e-05	-4.93733e-06	-1.65337e-06	-5.64223e-07	-1.95639e-07	-6.87564e-08
337	1kav	1.5e-06	1	-5.82391	-412.641	-412.641	-63.2478	-10.708	-2.02132	-0.42499	-0.0984935	-0.0247815	-0.0066666	-0.00189295	-0.000561636	-0.000172784	-5.47868e-05	-1.78186e-05	-5.92057e-06	-2.00308e-06	-6.88099e-07	-2.39435e-07	-8.42246e-08
338	1gvw	1.1e-07	1	-6.95861	-782.757	-782.757	-113.178	-17.9263	-3.1548	-0.620596	-0.136001	-0.0328788	-0.00866438	-0.00246094	-0.000745946	-0.000239179	-8.04631e-05	-2.8183e-05	-1.0205e-05	-3.79603e-06	-1.44276e-06	-5.57777e-07	-2.18558e-07
339	1h5v	0.000117	1	-3.93181	-757.894	-757.894	-108.307	-17.0118	-2.99479	-0.596858	-0.13419	-0.0335432	-0.00914682	-0.00267199	-0.00082366	-0.000264765	-8.79417e-05	-2.99689e-05	-1.04209e-05	-3.68174e-06	-1.31729e-06	-4.76087e-07	-1.73464e-07
340	1km3	1.24e-05	1	-4.90658	-425.069	-425.069	-62.221	-10.058	-1.83271	-0.380442	-0.0895801	-0.0235262	-0.00674206	-0.00206519	-0.000665004	-0.000222314	-7.6461e-05	-2.68771e-05	-9.60966e-06	-3.48247e-06	-1.27582e-06	-4.71591e-07	-1.75625e-07
341	1ghz	1.6e-05	1	-4.79588	-353.093	-353.093	-52.6785	-8.60675	-1.55141	-0.308304	-0.0670473	-0.0157883	-0.00398268	-0.001066	-0.000300262	-8.83554e-05	-2.69821e-05	-8.49981e-06	-2.74719e-06	-9.06732e-07	-3.04413e-07	-1.03618e-07	-3.5666e-08
342	1lee	1.8e-08	1	-7.74473	-705.859	-705.859	-103.109	-16.4833	-2.9185	-0.574475	-0.125094	-0.0298209	-0.00769033	-0.00212236	-0.000621189	-0.000191372	-6.16428e-05	-2.0633e-05	-7.13539e-06	-2.53591e-06	-9.21795e-07	-3.4128e-07	-1.28242e-07
343	1gi5	2.5e-06	1	-5.60206	-396.697	-396.697	-59.5822	-9.92058	-1.86194	-0.398094	-0.0973564	-0.0271828	-0.0085919	-0.00302644	-0.00116358	-0.000477863	-0.000205737	-9.1532e-05	-4.16513e-05	-1.925e-05	-8.99344e-06	-4.23377e-06	-2.00398e-06
344	1h4w	2.2e-05	1	-4.65758	-234.944	-234.944	-36.1717	-6.14382	-1.15655	-0.240123	-0.0543662	-0.0132446	-0.00342922	-0.000934004	-0.000265393	-7.81344e-05	-2.3697e-05	-7.36676e-06	-2.33739e-06	-7.54164e-07	-2.46687e-07	-8.15955e-08	-2.72344e-08
345	1kli	0.00024	1	-3.61979	-233.96	-233.96	-36.3628	-6.24635	-1.19192	-0.251636	-0.0581777	-0.0145499	-0.00389075	-0.00110129	-0.000327097	-0.000101162	-3.23544e-05	-1.06361e-05	-3.57506e-06	-1.22325e-06	-4.24522e-07	-1.48998e-07	-5.27656e-08
346	1ec0	3.2e-09	1	-8.49485	-1056.67	-1056.67	-153.634	-24.457	-4.31508	-0.846793	-0.183746	-0.0435578	-0.0111242	-0.00302189	-0.000863962	-0.000257768	-7.97093e-05	-2.54025e-05	-8.30356e-06	-2.77276e-06	-9.42569e-07	-3.25227e-07	-1.13618e-07
347	1gyx	0.0033	1	-2.48149	-197.537	-197.537	-30.1119	-5.09414	-0.960302	-0.199928	-0.0452062	-0.0109076	-0.00276823	-0.000731314	-0.00019968	-5.60732e-05	-1.61365e-05	-4.7455e-06	-1.42287e-06	-4.34073e-07	-1.34484e-07	-4.22416e-08	-1.34304e-08
348	1gja	3.8e-06	1	-5.42022	-414.629	-414.629	-62.1797	-10.2707	-1.88659	-0.385397	-0.0868288	-0.0213015	-0.00561536	-0.00157186	-0.000462538	-0.000141866	-4.50246e-05	-1.46947e-05	-4.90591e-06	-1.66807e-06	-5.75541e-07	-2.00925e-07	-7.08061e-08
349	1lf2	3e-08	1	-7.52288	-699.859	-699.859	-101.99	-16.274	-2.88125	-0.568997	-0.124869	-0.0301449	-0.00790605	-0.00222556	-0.000665318	-0.00020928	-6.87129e-05	-2.33821e-05	-8.1953e-06	-2.94277e-06	-1.07768e-06	-4.00984e-07	-1.51124e-07
350	1gi7	3.1e-05	1	-4.50864	-378.897	-378.897	-56.17	-9.15214	-1.65337	-0.330672	-0.0724927	-0.0171908	-0.00435597	-0.00116838	-0.000329499	-9.72022e-05	-2.98614e-05	-9.51143e-06	-3.12692e-06	-1.05618e-06	-3.64917e-07	-1.28451e-07	-4.59028e-08
351	1j14	3.22e-05	1	-4.49214	-237.659	-237.659	-36.9403	-6.32803	-1.19945	-0.250308	-0.0568736	-0.0138863	-0.00359919	-0.00098026	-0.00027824	-8.17574e-05	-2.47311e-05	-7.66516e-06	-2.42453e-06	-7.80001e-07	-2.54503e-07	-8.40236e-08	-2.80142e-08
352	1iiq	3.3e-08	1	-7.48149	-1034.66	-1034.66	-151.218	-24.2574	-4.33231	-0.866209	-0.192944	-0.0472845	-0.0125544	-0.00355844	-0.00106329	-0.00033154	-0.000106994	-3.55034e-05	-1.20501e-05	-4.16576e-06	-1.46188e-06	-5.19363e-07	-1.86394e-07
353	1k21	4.2e-09	1	-8.37675	-587.161	-587.161	-86.1117	-13.8639	-2.48075	-0.494683	-0.109104	-0.0262438	-0.00677769	-0.00185294	-0.000530079	-0.000157247	-4.80296e-05	-1.50216e-05	-4.78959e-06	-1.55148e-06	-5.0915e-07	-1.68901e-07	-5.65361e-08
354	1d4j	4.4e-09	1	-8.35655	-977.394	-977.394	-141.302	-22.2657	-3.86755	-0.743441	-0.15751	-0.0364325	-0.00909484	-0.0024234	-0.000682597	-0.000201549	-6.19321e-05	-1.96786e-05	-6.4295e-06	-2.14959e-06	-7.32368e-07	-2.53396e-07	-8.87839e-08
355	1m0o	0.0049	1	-2.3098	-485.092	-485.092	-71.7554	-11.7424	-2.15821	-0.447382	-0.103777	-0.0265223	-0.00733867	-0.00216391	-0.000671129	-0.000216664	-7.22056e-05	-2.46767e-05	-8.60288e-06	-3.04669e-06	-1.09247e-06	-3.95609e-07	-1.44387e-07
356	1kzk	4.1e-11	1	-10.3872	-872.199	-872.199	-126.056	-19.8959	-3.47244	-0.673167	-0.144299	-0.0338365	-0.00856843	-0.00231522	-0.000660802	-0.000197579	-6.14602e-05	-1.97717e-05	-6.54355e-06	-2.21765e-06	-7.66522e-07	-2.69274e-07	-9.58568e-08
357	1j17	6.05e-06	1	-5.21824	-606.652	-606.652	-91.6311	-15.1454	-2.75127	-0.546755	-0.11753	-0.0269529	-0.00650965	-0.00163857	-0.000426505	-0.000114148	-3.12842e-05	-8.75389e-06	-2.49536e-06	-7.23399e-07	-2.12976e-07	-6.36026e-08	-1.92466e-08
358	1m0n	0.006	1	-2.22185	-505.47	-505.47	-75.0563	-12.3462	-2.28437	-0.477357	-0.111733	-0.0288238	-0.00804726	-0.00239172	-0.000746582	-0.000242179	-8.09666e-05	-2.77212e-05	-9.67166e-06	-3.42535e-06	-1.2278e-06	-4.44393e-07	-1.62121e-07
359	1gi9	6e-06	1	-5.22185	-394.871	-394.871	-58.7075	-9.64646	-1.78096	-0.373635	-0.0895875	-0.0245522	-0.00763425	-0.00265019	-0.00100459	-0.000406383	-0.000172055	-7.51446e-05	-3.35193e-05	-1.517e-05	-6.93561e-06	-3.19412e-06	-1.47894e-06
360	1gjd	6e-06	1	-5.22185	-463.202	-463.202	-69.7572	-11.6062	-2.15299	-0.444607	-0.101163	-0.0250096	-0.00662865	-0.00186296	-0.0005504	-0.000169744	-5.4318e-05	-1.79394e-05	-6.08563e-06	-2.11147e-06	-7.46495e-07	-2.68072e-07	-9.75213e-08
361	1mv9	6.29e-06	1	-5.20135	-590.942	-590.942	-84.9901	-13.2544	-2.26496	-0.425584	-0.0875492	-0.0195226	-0.00466242	-0.00117903	-0.000312714	-8.63399e-05	-2.46693e-05	-7.26002e-06	-2.1921e-06	-6.76823e-07	-2.13066e-07	-6.82097e-08	-2.21547e-08
362	1gvx	6e-08	1	-7.22185	-1016.63	-1016.63	-145.677	-22.7224	-3.904	-0.74191	-0.155233	-0.0353792	-0.00866988	-0.00225647	-0.000617206	-0.000175898	-5.18615e-05	-1.57267e-05	-4.8811e-06	-1.54427e-06	-4.96353e-07	-1.61627e-07	-5.3199e-08
363	1ghw	6.3e-05	1	-4.20066	-407.927	-407.927	-60.693	-9.97214	-1.83894	-0.384831	-0.0918577	-0.0249753	-0.00766456	-0.0026103	-0.000965488	-0.000379597	-0.000155817	-6.5887e-05	-2.84334e-05	-1.24446e-05	-5.5011e-06	-2.44929e-06	-1.09634e-06
364	1k4h	7.7e-06	1	-5.11351	-402.123	-402.123	-58.2992	-9.21394	-1.6053	-0.309402	-0.0657068	-0.0152485	-0.00383265	-0.00103526	-0.000298498	-9.12635e-05	-2.93765e-05	-9.8786e-06	-3.44345e-06	-1.23519e-06	-4.53058e-07	-1.69042e-07	-6.38936e-08
365	1lor	8.8e-12	1	-11.0555	-457.055	-457.055	-67.0372	-10.8721	-1.98948	-0.414762	-0.0979729	-0.0257624	-0.0073757	-0.00225239	-0.000721791	-0.000239786	-8.18556e-05	-2.85307e-05	-1.01064e-05	-3.62592e-06	-1.31426e-06	-4.80359e-07	-1.76792e-07
366	1gi8	8.9e-06	1	-5.05061	-385.871	-385.871	-57.5441	-9.46844	-1.74664	-0.365641	-0.0876195	-0.0241351	-0.00760753	-0.00269974	-0.00105213	-0.000438676	-0.000191471	-8.61301e-05	-3.95169e-05	-1.83692e-05	-8.61467e-06	-4.06486e-06	-1.92636e-06
367	1eb2	9.8e-07	1	-6.00877	-554.831	-554.831	-84.3339	-14.2069	-2.67462	-0.561033	-0.129568	-0.0324368	-0.00867358	-0.00244728	-0.000721679	-0.00022076	-6.96292e-05	-2.25323e-05	-7.45012e-06	-2.50821e-06	-8.57338e-07	-2.96817e-07	-1.03877e-07
368	1nf8	1.5e-08	1	-7.82391	-428.569	-428.569	-63.6567	-10.389	-1.88448	-0.380603	-0.084902	-0.0206302	-0.0053793	-0.00148538	-0.000429707	-0.000129129	-4.00331e-05	-1.27327e-05	-4.1354e-06	-1.36625e-06	-4.57687e-07	-1.55059e-07	-5.30128e-08
369	1q72	1.4e-07	1	-6.85387	-436.426	-436.426	-63.9833	-10.2653	-1.8188	-0.355323	-0.075655	-0.0172652	-0.00415355	-0.00103911	-0.000267609	-7.04408e-05	-1.88564e-05	-5.11538e-06	-1.40279e-06	-3.88154e-07	-1.08222e-07	-3.0372e-08	-8.57265e-09
370	1qyg	1.4e-07	1	-6.85387	-457.004	-457.004	-68.853	-11.4113	-2.09708	-0.426246	-0.0947599	-0.022706	-0.00578455	-0.00155015	-0.000433627	-0.000125927	-3.78076e-05	-1.16944e-05	-3.71461e-06	-1.20791e-06	-4.00896e-07	-1.35409e-07	-4.64216e-08
371	1ugy	0.00019	1	-3.72125	-295.493	-295.493	-45.3169	-7.65965	-1.43686	-0.298507	-0.0680325	-0.0167911	-0.00442907	-0.0012339	-0.000359432	-0.000108558	-3.37587e-05	-1.07473e-05	-3.48647e-06	-1.14821e-06	-3.82759e-07	-1.2885e-07	-4.37226e-08
372	1mrw	2e-10	1	-9.69897	-817.685	-817.685	-118.033	-18.6422	-3.26895	-0.64059	-0.139802	-0.0336022	-0.00876755	-0.00244858	-0.000723079	-0.000223542	-7.17665e-05	-2.37694e-05	-8.0781e-06	-2.8046e-06	-9.91101e-07	-3.55424e-07	-1.29028e-07
373	1g74	3e-07	1	-6.52288	-464.775	-464.775	-66.6023	-10.4046	-1.801	-0.348445	-0.075159	-0.0178511	-0.0045894	-0.00125587	-0.000360715	-0.000107594	-3.30685e-05	-1.04126e-05	-3.34496e-06	-1.09276e-06	-3.62164e-07	-1.21532e-07	-4.12295e-08
374	1m7d	5.9e-07	1	-6.22915	-618.795	-618.795	-89.915	-14.1995	-2.46581	-0.473537	-0.100403	-0.0233259	-0.00587432	-0.00158526	-0.000453462	-0.000136157	-4.25509e-05	-1.37397e-05	-4.55593e-06	-1.54346e-06	-5.32021e-07	-1.85962e-07	-6.57397e-08
375	1msn	8.1e-10	1	-9.09151	-890.311	-890.311	-128.824	-20.4157	-3.59124	-0.7043	-0.153138	-0.0364653	-0.00937409	-0.00256766	-0.000741324	-0.000223655	-7.0017e-05	-2.26128e-05	-7.49713e-06	-2.54095e-06	-8.77202e-07	-3.07526e-07	-1.09201e-07
376	1ugx	1.24e-06	1	-5.90658	-346.739	-346.739	-51.5886	-8.45048	-1.54388	-0.315577	-0.0716319	-0.0177978	-0.00476225	-0.00135205	-0.00040234	-0.000124286	-3.95561e-05	-1.28947e-05	-4.28576e-06	-1.4471e-06	-4.94997e-07	-1.71151e-07	-5.97139e-08
377	1ogz	1.4e-06	1	-5.85387	-419.292	-419.292	-58.1273	-8.69473	-1.43343	-0.266242	-0.0567127	-0.0139552	-0.00393596	-0.00124566	-0.000430419	-0.000158235	-6.06442e-05	-2.38837e-05	-9.57384e-06	-3.88201e-06	-1.58598e-06	-6.51195e-07	-2.68282e-07
378	1urg	1.5e-06	1	-5.82391	-469.49	-469.49	-67.9444	-10.8027	-1.91257	-0.378886	-0.0836296	-0.0203562	-0.00539507	-0.00153689	-0.000464855	-0.000147622	-4.8735e-05	-1.65861e-05	-5.77945e-06	-2.05078e-06	-7.37961e-07	-2.68444e-07	-9.84789e-08
379	1p1o	1.74e-06	1	-5.75945	-366.523	-366.523	-55.6378	-9.44939	-1.8166	-0.393786	-0.0946614	-0.0247029	-0.00686403	-0.00200062	-0.000605039	-0.000188379	-6.00354e-05	-1.94985e-05	-6.43166e-06	-2.14873e-06	-7.25462e-07	-2.47077e-07	-8.47597e-08
380	1r0p	1e-08	1	-8	-748.844	-748.844	-106.673	-16.5136	-2.81205	-0.528948	-0.109333	-0.0245399	-0.00589708	-0.00149765	-0.000397806	-0.000109654	-3.11851e-05	-9.11072e-06	-2.725e-06	-8.32128e-07	-2.58829e-07	-8.18375e-08	-2.62556e-08
381	1lnm	2e-09	1	-8.69897	-610.141	-610.141	-86.7767	-13.3227	-2.22887	-0.407722	-0.0813117	-0.0175541	-0.0040691	-0.00100552	-0.000263376	-7.27742e-05	-2.11123e-05	-6.39689e-06	-2.0125e-06	-6.53409e-07	-2.17645e-07	-7.39802e-08	-2.55462e-08
382	1r5l	2.42e-06	1	-5.61618	-742.404	-742.404	-103.109	-15.3935	-2.49574	-0.4411	-0.0846518	-0.0174654	-0.00382607	-0.000879387	-0.000209977	-5.16956e-05	-1.30501e-05	-3.36434e-06	-8.83121e-07	-2.35507e-07	-6.36937e-08	-1.74461e-08	-4.83398e-09
383	1nli	0.00026	1	-3.58503	-251.992	-251.992	-38.4705	-6.54204	-1.24689	-0.264452	-0.0614514	-0.0153883	-0.00409807	-0.00115011	-0.000338073	-0.000103617	-3.29812e-05	-1.0859e-05	-3.68293e-06	-1.28132e-06	-4.55431e-07	-1.64769e-07	-6.04784e-08
384	1m13	2.7e-08	1	-7.56864	-823.664	-823.664	-113.931	-17.1542	-2.87017	-0.54118	-0.115204	-0.0274085	-0.00716795	-0.00202556	-0.000609427	-0.000192916	-6.36425e-05	-2.17117e-05	-7.61068e-06	-2.72671e-06	-9.94149e-07	-3.67563e-07	-1.37421e-07
385	1lke	3.02e-08	1	-7.51999	-632.972	-632.972	-90.1399	-13.8754	-2.33524	-0.43232	-0.088006	-0.0195952	-0.00473613	-0.00123284	-0.000343012	-0.000101246	-3.14601e-05	-1.02097e-05	-3.43379e-06	-1.18836e-06	-4.20592e-07	-1.51464e-07	-5.52771e-08
386	1msm	3.3e-11	1	-10.4815	-907.485	-907.485	-131.772	-20.9638	-3.70362	-0.73009	-0.159789	-0.0383726	-0.00997007	-0.0027662	-0.000810574	-0.000248618	-7.92336e-05	-2.60761e-05	-8.81569e-06	-3.04791e-06	-1.07354e-06	-3.83976e-07	-1.39085e-07
387	1hk4	4.9e-06	1	-5.3098	-436.057	-436.057	-63.0402	-9.93422	-1.72769	-0.332763	-0.070507	-0.0162106	-0.00398115	-0.00102974	-0.000277406	-7.71965e-05	-2.20583e-05	-6.4438e-06	-1.9182e-06	-5.80411e-07	-1.78155e-07	-5.5381e-08	-1.74107e-08
388	1q8w	5.7e-06	1	-5.24413	-467.869	-467.869	-65.9729	-10.0875	-1.6973	-0.316726	-0.065426	-0.0148108	-0.00362333	-0.000944807	-0.000259556	-7.44388e-05	-2.21295e-05	-6.78136e-06	-2.13229e-06	-6.85322e-07	-2.24403e-07	-7.46476e-08	-2.51644e-08
389	1osf	5e-07	1	-6.30103	-751.12	-751.12	-106.198	-16.4399	-2.83501	-0.54855	-0.118396	-0.0280691	-0.00717738	-0.00194754	-0.000553727	-0.000163436	-4.97344e-05	-1.55228e-05	-4.94905e-06	-1.60652e-06	-5.29519e-07	-1.76817e-07	-5.97007e-08
390	1mrx	5.5e-08	1	-7.25964	-828.001	-828.001	-119.448	-18.8932	-3.32707	-0.656848	-0.144932	-0.0353687	-0.0094195	-0.0027021	-0.000825218	-0.000265573	-8.92565e-05	-3.1082e-05	-1.11388e-05	-4.08455e-06	-1.52538e-06	-5.77957e-07	-2.21508e-07
391	1nw5	6.1e-06	1	-5.21467	-589.844	-589.844	-89.0045	-14.8558	-2.77389	-0.579915	-0.13453	-0.0341315	-0.00932583	-0.00270676	-0.000825088	-0.000261714	-8.57384e-05	-2.88329e-05	-9.90377e-06	-3.4606e-06	-1.22607e-06	-4.39289e-07	-1.58833e-07
392	1nw7	8.1e-06	1	-5.09151	-499.058	-499.058	-73.6436	-11.954	-2.16264	-0.437675	-0.098436	-0.0242769	-0.00646572	-0.00183355	-0.000547134	-0.000170164	-5.47338e-05	-1.80933e-05	-6.11517e-06	-2.10424e-06	-7.34652e-07	-2.59513e-07	-9.25454e-08
393	1gwm	8e-05	1	-4.09691	-657.401	-657.401	-95.6313	-15.2783	-2.71432	-0.537801	-0.118034	-0.0283377	-0.00733984	-0.00202549	-0.00058924	-0.000179094	-5.64369e-05	-1.83173e-05	-6.08862e-06	-2.06284e-06	-7.09581e-07	-2.47035e-07	-8.68244e-08
394	1onz	8e-06	1	-5.09691	-486.17	-486.17	-69.8893	-11.0787	-1.97505	-0.399202	-0.0907924	-0.0228047	-0.00619191	-0.00178456	-0.000538655	-0.000168702	-5.44702e-05	-1.80477e-05	-6.11465e-06	-2.11235e-06	-7.42238e-07	-2.6471e-07	-9.56353e-08
395	1o2q	2.1e-08	1	-7.67778	-507.296	-507.296	-76.5466	-12.7417	-2.36453	-0.489852	-0.112487	-0.0282972	-0.00769996	-0.0022402	-0.000689788	-0.000222785	-7.48753e-05	-2.60024e-05	-9.27361e-06	-3.37898e-06	-1.25243e-06	-4.70586e-07	-1.78742e-07
396	1lyx	2.9e-05	1	-4.5376	-232.494	-232.494	-35.6933	-6.11792	-1.18825	-0.262596	-0.0655672	-0.0182293	-0.00554536	-0.00181424	-0.000628691	-0.000227846	-8.5488e-05	-3.29475e-05	-1.2966e-05	-5.18686e-06	-2.1021e-06	-8.60875e-07	-3.55562e-07
397	1o3i	5e-08	1	-7.30103	-398.736	-398.736	-60.2668	-10.0793	-1.88418	-0.393911	-0.0914494	-0.0233336	-0.00647591	-0.00193629	-0.000617927	-0.000208478	-7.3653e-05	-2.70028e-05	-1.01923e-05	-3.93477e-06	-1.5456e-06	-6.15272e-07	-2.47471e-07
398	1o2h	6.8e-08	1	-7.16749	-469.525	-469.525	-70.6471	-11.7195	-2.1702	-0.451297	-0.10544	-0.0276019	-0.00805401	-0.00259662	-0.0009129	-0.000344387	-0.000137135	-5.68184e-05	-2.42193e-05	-1.05332e-05	-4.64663e-06	-2.07076e-06	-9.29644e-07
399	1o39	7.4e-08	1	-7.13077	-464.181	-464.181	-69.397	-11.4053	-2.07962	-0.420764	-0.0937287	-0.0227128	-0.00591235	-0.00163458	-0.000475286	-0.000144126	-4.5246e-05	-1.46116e-05	-4.82752e-06	-1.62436e-06	-5.54568e-07	-1.91531e-07	-6.67585e-08
400	1o3d	7.4e-08	1	-7.13077	-470.079	-470.079	-70.4911	-11.6517	-2.1443	-0.439905	-0.09998	-0.0249288	-0.00675005	-0.0019662	-0.000610601	-0.000200359	-6.88523e-05	-2.45705e-05	-9.03674e-06	-3.40359e-06	-1.30601e-06	-5.08489e-07	-2.00259e-07
401	1nz7	7.6e-08	1	-7.11919	-758.407	-758.407	-109.704	-17.4871	-3.12841	-0.632555	-0.143475	-0.035861	-0.00967717	-0.00276949	-0.000829218	-0.000257209	-8.20681e-05	-2.67958e-05	-8.91732e-06	-3.01518e-06	-1.03325e-06	-3.58102e-07	-1.25306e-07
402	1o2k	1.2e-07	1	-6.92082	-451.112	-451.112	-67.7131	-11.2351	-2.09172	-0.440879	-0.105514	-0.0286223	-0.0087416	-0.00296825	-0.00110091	-0.000437321	-0.000182716	-7.91265e-05	-3.51349e-05	-1.58754e-05	-7.2613e-06	-3.35019e-06	-1.55538e-06
403	1o38	1.5e-07	1	-6.82391	-480.657	-480.657	-71.7431	-11.8045	-2.16529	-0.444256	-0.101621	-0.0257521	-0.00717896	-0.00218459	-0.000718844	-0.000252866	-9.39147e-05	-3.63886e-05	-1.45578e-05	-5.96396e-06	-2.48635e-06	-1.04998e-06	-4.47659e-07
404	1nq7	1.6e-07	1	-6.79588	-607.797	-607.797	-84.5413	-12.6593	-2.06673	-0.370564	-0.0729355	-0.0156388	-0.00361081	-0.000886798	-0.000229173	-6.17754e-05	-1.72501e-05	-4.96277e-06	-1.46452e-06	-4.41672e-07	-1.35694e-07	-4.23537e-08	-1.33986e-08
405	1o30	1.7e-07	1	-6.76955	-532.002	-532.002	-79.5324	-13.169	-2.44411	-0.509754	-0.118877	-0.0307516	-0.00875555	-0.00272323	-0.000917271	-0.000331023	-0.000126436	-5.04947e-05	-2.08583e-05	-8.8336e-06	-3.80966e-06	-1.66478e-06	-7.34486e-07
406	1o3j	1.7e-07	1	-6.76955	-394.657	-394.657	-59.6277	-9.98661	-1.87733	-0.397613	-0.0945516	-0.0250642	-0.00734275	-0.00235318	-0.00081492	-0.000300781	-0.000116705	-4.70245e-05	-1.9483e-05	-8.23789e-06	-3.53519e-06	-1.53368e-06	-6.70762e-07
407	1ony	1.7e-07	1	-6.76955	-648.054	-648.054	-94.1977	-15.0996	-2.71624	-0.551702	-0.125533	-0.0314471	-0.00850408	-0.00244034	-0.000733359	-0.000228568	-7.33589e-05	-2.41161e-05	-8.08695e-06	-2.75715e-06	-9.53202e-07	-3.33437e-07	-1.17807e-07
408	1o3p	2.2e-07	1	-6.65758	-495.493	-495.493	-72.8431	-11.7836	-2.13037	-0.434328	-0.100023	-0.0259127	-0.00748793	-0.00238358	-0.000822904	-0.000303012	-0.000117165	-4.6962e-05	-1.93203e-05	-8.09996e-06	-3.44313e-06	-1.47873e-06	-6.40051e-07
409	1n4h	2.8e-07	1	-6.55284	-543.152	-543.152	-75.7996	-11.3596	-1.84687	-0.327301	-0.0630931	-0.0131269	-0.00291664	-0.000684707	-0.000168279	-4.29821e-05	-1.13465e-05	-3.08249e-06	-8.58951e-07	-2.4484e-07	-7.12266e-08	-2.11033e-08	-6.35612e-09
410	1o3l	2.9e-07	1	-6.5376	-406.247	-406.247	-61.6418	-10.3886	-1.96326	-0.415039	-0.0969651	-0.0246325	-0.00669858	-0.00192474	-0.0005783	-0.000180186	-5.78301e-05	-1.90133e-05	-6.37487e-06	-2.17168e-06	-7.49443e-07	-2.61376e-07	-9.19498e-08
411	1m2r	3.5e-07	1	-6.45593	-491.555	-491.555	-70.5823	-11.0592	-1.91666	-0.368919	-0.0783176	-0.0180774	-0.00446499	-0.00116384	-0.000316783	-8.93567e-05	-2.59788e-05	-7.75307e-06	-2.36759e-06	-7.37838e-07	-2.34113e-07	-7.54728e-08	-2.46733e-08
412	1o2o	4.4e-07	1	-6.35655	-490.367	-490.367	-74.126	-12.3933	-2.31786	-0.485805	-0.113331	-0.0290906	-0.00811518	-0.00243246	-0.000775546	-0.000260634	-9.15626e-05	-3.33745e-05	-1.25386e-05	-4.82795e-06	-1.89624e-06	-7.56758e-07	-3.05906e-07
413	1k1y	0.0006	1	-3.22185	-829.209	-829.209	-118.237	-18.4678	-3.21867	-0.632404	-0.139853	-0.0344092	-0.00926728	-0.00268815	-0.000828008	-0.000267676	-8.99537e-05	-3.118e-05	-1.10774e-05	-4.01329e-06	-1.47679e-06	-5.50198e-07	-2.07027e-07
414	1m2p	7.8e-07	1	-6.10791	-480.004	-480.004	-68.3851	-10.6275	-1.82943	-0.3511	-0.0747625	-0.0174296	-0.00437677	-0.00116609	-0.000325617	-9.44067e-05	-2.82161e-05	-8.64507e-06	-2.70335e-06	-8.59722e-07	-2.77263e-07	-9.04674e-08	-2.98081e-08
415	1o2z	7.8e-07	1	-6.10791	-521.891	-521.891	-77.6357	-12.7855	-2.35972	-0.488994	-0.112932	-0.0287153	-0.00793636	-0.00235645	-0.000743783	-0.000247157	-8.56958e-05	-3.07557e-05	-1.13468e-05	-4.27875e-06	-1.64157e-06	-6.38468e-07	-2.51039e-07
416	1m2q	8e-07	1	-6.09691	-475.593	-475.593	-68.7774	-10.9003	-1.92101	-0.377924	-0.0823002	-0.0195165	-0.00494966	-0.00132174	-0.00036721	-0.000105212	-3.08912e-05	-9.25052e-06	-2.8152e-06	-8.68295e-07	-2.70831e-07	-8.52813e-08	-2.7073e-08
417	1o2n	8.1e-07	1	-6.09151	-500.523	-500.523	-75.1044	-12.4214	-2.28805	-0.470119	-0.107076	-0.026765	-0.00726712	-0.00212376	-0.000662525	-0.000218844	-7.59149e-05	-2.74305e-05	-1.02452e-05	-3.9286e-06	-1.53783e-06	-6.1169e-07	-2.46343e-07
418	1nhz	8.4e-07	1	-6.07572	-674.004	-674.004	-96.0583	-14.8808	-2.53862	-0.479703	-0.100125	-0.0228758	-0.00565559	-0.00149631	-0.000419548	-0.000123614	-3.79823e-05	-1.20868e-05	-3.95869e-06	-1.32715e-06	-4.53313e-07	-1.57151e-07	-5.51234e-08
419	1nfw	1.1e-09	1	-8.95861	-535.027	-535.027	-80.9764	-13.4562	-2.46825	-0.497701	-0.109107	-0.0256606	-0.00639874	-0.00167701	-0.000459277	-0.000130959	-3.87858e-05	-1.19074e-05	-3.78128e-06	-1.2388e-06	-4.17409e-07	-1.44151e-07	-5.08417e-08
420	1nl9	1.1e-06	1	-5.95861	-613.943	-613.943	-88.4937	-14.0343	-2.49174	-0.498602	-0.111677	-0.0275385	-0.00733311	-0.0020728	-0.000613705	-0.000188466	-5.96031e-05	-1.93087e-05	-6.38142e-06	-2.14472e-06	-7.31123e-07	-2.52266e-07	-8.79456e-08
421	1o36	1.1e-06	1	-5.95861	-521.332	-521.332	-77.7987	-12.8534	-2.38213	-0.497508	-0.116751	-0.0305784	-0.00886616	-0.00281901	-0.000971492	-0.000358004	-0.000139118	-5.62857e-05	-2.3462e-05	-9.99465e-06	-4.32535e-06	-1.89353e-06	-8.35998e-07
422	1nfy	1.3e-09	1	-8.88606	-577.336	-577.336	-86.7418	-14.2815	-2.59265	-0.517145	-0.112058	-0.0259911	-0.00636249	-0.0016249	-0.000429181	-0.000116499	-3.23509e-05	-9.15955e-06	-2.63751e-06	-7.70905e-07	-2.28359e-07	-6.84681e-08	-2.07556e-08
423	1o2w	1.4e-06	1	-5.85387	-422.215	-422.215	-63.4605	-10.5946	-1.99067	-0.422345	-0.1006	-0.0266145	-0.00772301	-0.0024264	-0.00081464	-0.000288599	-0.000106644	-4.07037e-05	-1.59207e-05	-6.34301e-06	-2.56255e-06	-1.04629e-06	-4.30707e-07
424	1o33	1.8e-06	1	-5.74473	-369.433	-369.433	-55.5916	-9.21407	-1.70031	-0.3503	-0.080206	-0.0202253	-0.00555586	-0.00164349	-0.000517491	-0.000171515	-5.92277e-05	-2.11227e-05	-7.72415e-06	-2.87991e-06	-1.09009e-06	-4.17538e-07	-1.61447e-07
425	1o35	1e-05	1	-5	-381.783	-381.783	-57.6536	-9.65383	-1.81613	-0.385847	-0.0924158	-0.024806	-0.00739699	-0.00242184	-0.000857984	-0.000323694	-0.000128101	-5.25056e-05	-2.20712e-05	-9.44693e-06	-4.09629e-06	-1.79302e-06	-7.90315e-07
426	1jn4	1.13e-05	1	-4.94692	-656.835	-656.835	-98.1584	-16.1063	-2.93137	-0.592174	-0.131639	-0.0317516	-0.00818604	-0.00222631	-0.00063202	-0.00018578	-5.61939e-05	-1.7406e-05	-5.49976e-06	-1.76709e-06	-5.75851e-07	-1.89914e-07	-6.32716e-08
427	1oyq	1.1e-07	1	-6.95861	-575.801	-575.801	-85.6438	-13.9733	-2.52238	-0.503528	-0.110213	-0.0261187	-0.00661588	-0.00177143	-0.000496947	-0.000145045	-4.37969e-05	-1.36173e-05	-4.34207e-06	-1.41499e-06	-4.69829e-07	-1.58533e-07	-5.42378e-08
428	1ndv	1.2e-06	1	-5.92082	-543.565	-543.565	-78.581	-12.4784	-2.20869	-0.437306	-0.0960075	-0.0229946	-0.00590497	-0.00160244	-0.000454628	-0.000133828	-4.06557e-05	-1.26953e-05	-4.06207e-06	-1.32827e-06	-4.42833e-07	-1.50207e-07	-5.17353e-08
429	1n1t	0.00014	1	-3.85387	-424.414	-424.414	-61.3153	-9.7914	-1.7615	-0.359419	-0.0824564	-0.020869	-0.00570433	-0.00165338	-0.000501086	-0.000157165	-5.06316e-05	-1.66597e-05	-5.57487e-06	-1.89102e-06	-6.4854e-07	-2.24433e-07	-7.82459e-08
430	1o2p	1.4e-05	1	-4.85387	-485.998	-485.998	-73.527	-12.3164	-2.31464	-0.490401	-0.116817	-0.0310744	-0.0091567	-0.00296195	-0.00104034	-0.000391682	-0.000155909	-6.47662e-05	-2.7769e-05	-1.21821e-05	-5.43256e-06	-2.4511e-06	-1.11516e-06
431	1nvs	1.5e-08	1	-7.82391	-638.911	-638.911	-90.2909	-13.8558	-2.34401	-0.440988	-0.0922904	-0.0213459	-0.00540429	-0.00148321	-0.000437324	-0.000137346	-4.55486e-05	-1.5812e-05	-5.69745e-06	-2.11457e-06	-8.03078e-07	-3.10423e-07	-1.21611e-07
432	1oss	1.64e-05	1	-4.78516	-232.531	-232.531	-35.7514	-6.04	-1.12785	-0.232192	-0.0522281	-0.012685	-0.00328822	-0.000900689	-0.000258558	-7.72586e-05	-2.38903e-05	-7.60646e-06	-2.48248e-06	-8.27215e-07	-2.80472e-07	-9.64755e-08	-3.35825e-08
433	1nfu	1.8e-08	1	-7.74473	-567.777	-567.777	-85.1791	-14.0352	-2.56028	-0.515827	-0.113484	-0.0268421	-0.0067226	-0.00176063	-0.000477688	-0.000133364	-3.81298e-05	-1.11257e-05	-3.30456e-06	-9.97218e-07	-3.05278e-07	-9.46872e-08	-2.97249e-08
434	1mq5	1e-09	1	-9	-628.613	-628.613	-96.027	-16.1363	-2.99396	-0.60983	-0.134695	-0.0318053	-0.00792681	-0.00206412	-0.000557323	-0.000155154	-4.43449e-05	-1.29686e-05	-3.87e-06	-1.17564e-06	-3.6282e-07	-1.13543e-07	-3.59717e-08
435	1n5r	2.2e-06	1	-5.65758	-416.994	-416.994	-58.9527	-9.02071	-1.51029	-0.277805	-0.0559512	-0.0122334	-0.00287413	-0.000718741	-0.000189807	-5.25853e-05	-1.51949e-05	-4.55454e-06	-1.40873e-06	-4.47409e-07	-1.45249e-07	-4.80091e-08	-1.61015e-08
436	1nny	2.2e-08	1	-7.65758	-850.914	-850.914	-123.04	-19.5237	-3.45421	-0.685702	-0.151839	-0.0369579	-0.00971583	-0.00271489	-0.000796126	-0.000242652	-7.63169e-05	-2.4632e-05	-8.12351e-06	-2.72801e-06	-9.30187e-07	-3.21285e-07	-1.12188e-07
437	1pb9	0.000241	1	-3.61798	-204.883	-204.883	-32.2429	-5.73354	-1.15908	-0.263618	-0.0660904	-0.0178748	-0.0051236	-0.00153617	-0.000477222	-0.000152544	-4.9906e-05	-1.66411e-05	-5.63669e-06	-1.93417e-06	-6.70864e-07	-2.34777e-07	-8.27795e-08
438	1lpz	2.5e-08	1	-7.60206	-613.551	-613.551	-92.1348	-15.2175	-2.78263	-0.561441	-0.123661	-0.0293459	-0.00741672	-0.00197916	-0.000554348	-0.000162295	-4.94949e-05	-1.56703e-05	-5.13159e-06	-1.73117e-06	-5.99139e-07	-2.11855e-07	-7.62479e-08
439	1pa9	2.5e-05	1	-4.60206	-340.351	-340.351	-52.3586	-9.00192	-1.74931	-0.383042	-0.0930527	-0.0245635	-0.00690956	-0.00203944	-0.000624597	-0.000196915	-6.355e-05	-2.09105e-05	-6.99414e-06	-2.37275e-06	-8.14996e-07	-2.83036e-07	-9.92687e-08
440	1h46	0.00027	1	-3.56864	-415.883	-415.883	-61.4053	-9.96774	-1.79625	-0.359174	-0.0789648	-0.0188441	-0.00482304	-0.00131183	-0.0003767	-0.000113633	-3.58486e-05	-1.17735e-05	-4.00564e-06	-1.40461e-06	-5.05102e-07	-1.85407e-07	-6.91867e-08
441	1lpk	2.8e-08	1	-7.55284	-623.955	-623.955	-93.8794	-15.5334	-2.84403	-0.574057	-0.126324	-0.0298954	-0.00751632	-0.00198931	-0.00055077	-0.000158854	-4.75858e-05	-1.47669e-05	-4.73464e-06	-1.56383e-06	-5.30378e-07	-1.84075e-07	-6.51539e-08
442	1i5r	3e-09	1	-8.52288	-1164.67	-1164.67	-170.924	-27.543	-4.93695	-0.987822	-0.219211	-0.0532747	-0.0139829	-0.0039152	-0.00115803	-0.000359005	-0.000115904	-3.87522e-05	-1.33517e-05	-4.71939e-06	-1.70457e-06	-6.26918e-07	-2.34081e-07
443	1nfx	3e-09	1	-8.52288	-592.346	-592.346	-88.7536	-14.5427	-2.62019	-0.517147	-0.110579	-0.0252576	-0.00608139	-0.001527	-0.000396686	-0.000106014	-2.90305e-05	-8.12229e-06	-2.31697e-06	-6.72775e-07	-1.98587e-07	-5.95192e-08	-1.80939e-08
444	1pyn	3.2e-06	1	-5.49485	-651.997	-651.997	-96.8346	-15.8779	-2.91006	-0.596451	-0.135204	-0.0333165	-0.00877057	-0.00243127	-0.00070201	-0.000209445	-6.41813e-05	-2.0107e-05	-6.4163e-06	-2.07929e-06	-6.82583e-07	-2.2652e-07	-7.58599e-08
445	1no6	3.9e-05	1	-4.40894	-478.917	-478.917	-69.3602	-11.077	-1.98961	-0.405423	-0.0930869	-0.023645	-0.00650176	-0.0018988	-0.000580497	-0.000183866	-5.98966e-05	-1.99615e-05	-6.77861e-06	-2.33825e-06	-8.17261e-07	-2.88841e-07	-1.0305e-07
446	1nwl	0.0041	1	-2.38722	-433.541	-433.541	-63.252	-10.1338	-1.81515	-0.367425	-0.0840921	-0.0215744	-0.00611949	-0.00188948	-0.000625458	-0.000218876	-7.99859e-05	-3.02132e-05	-1.16999e-05	-4.61537e-06	-1.84583e-06	-7.45749e-07	-3.0358e-07
447	1lzq	4.1e-09	1	-8.38722	-945.716	-945.716	-137.635	-21.9799	-3.90978	-0.779056	-0.172902	-0.0421489	-0.0110983	-0.00310799	-0.000914071	-0.000279591	-8.82835e-05	-2.86132e-05	-9.47642e-06	-3.19584e-06	-1.09438e-06	-3.7967e-07	-1.33201e-07
448	1o1s	4.9e-08	1	-7.3098	-730.334	-730.334	-103.641	-16.0665	-2.77246	-0.539116	-0.11828	-0.0289969	-0.00781394	-0.0022729	-0.000701862	-0.000226917	-7.5977e-05	-2.61256e-05	-9.16819e-06	-3.26804e-06	-1.17911e-06	-4.29484e-07	-1.5762e-07
449	1o2i	5.2e-08	1	-7.284	-463.795	-463.795	-69.1915	-11.3705	-2.09046	-0.434905	-0.103109	-0.0279124	-0.00857855	-0.00294843	-0.0011086	-0.000445504	-0.000187554	-8.14881e-05	-3.61625e-05	-1.62798e-05	-7.4016e-06	-3.38869e-06	-1.55933e-06
450	1ndw	5.9e-06	1	-5.22915	-431.361	-431.361	-62.1852	-9.85501	-1.74443	-0.346566	-0.0766638	-0.0185797	-0.0048462	-0.00133983	-0.000388066	-0.000116735	-3.6232e-05	-1.15437e-05	-3.75962e-06	-1.24728e-06	-4.20264e-07	-1.4346e-07	-4.95071e-08
451	1o2r	6.1e-06	1	-5.21467	-533.235	-533.235	-79.9524	-13.1876	-2.41898	-0.494759	-0.112253	-0.0279722	-0.00756819	-0.0021985	-0.000678587	-0.000220416	-7.46801e-05	-2.61856e-05	-9.43737e-06	-3.47605e-06	-1.30242e-06	-4.94587e-07	-1.89803e-07
452	1ocq	6.5e-06	1	-5.18709	-443.371	-443.371	-65.2365	-10.7043	-1.99825	-0.42653	-0.102827	-0.0273736	-0.00786053	-0.00238856	-0.000757288	-0.000248014	-8.33055e-05	-2.85482e-05	-9.94236e-06	-3.50833e-06	-1.2514e-06	-4.50379e-07	-1.6331e-07
453	1owe	6.31e-07	1	-6.19997	-448.325	-448.325	-66.4971	-10.852	-1.96799	-0.396685	-0.088111	-0.0212802	-0.00551067	-0.00151113	-0.00043426	-0.000129665	-3.99431e-05	-1.26199e-05	-4.06961e-06	-1.33417e-06	-4.43227e-07	-1.48825e-07	-5.04036e-08
454	1ndy	6.8e-07	1	-6.16749	-511.881	-511.881	-73.6429	-11.6248	-2.0442	-0.402246	-0.0878663	-0.0209686	-0.00537182	-0.00145544	-0.000412399	-0.000121226	-3.67523e-05	-1.14408e-05	-3.64379e-06	-1.18373e-06	-3.91208e-07	-1.31217e-07	-4.45761e-08
455	1pb8	7.02e-06	1	-5.15366	-208.748	-208.748	-32.6921	-5.80129	-1.17701	-0.270729	-0.0691822	-0.0191988	-0.00567443	-0.00176001	-0.000566664	-0.000187867	-6.37434e-05	-2.20312e-05	-7.72811e-06	-2.74344e-06	-9.83419e-07	-3.55339e-07	-1.29246e-07
456	1ndz	7.7e-09	1	-8.11351	-800.091	-800.091	-115.172	-18.1647	-3.18671	-0.624944	-0.13604	-0.032381	-0.00828688	-0.00224713	-0.000638524	-0.0001886	-5.75662e-05	-1.80758e-05	-5.81769e-06	-1.91329e-06	-6.41211e-07	-2.18451e-07	-7.54898e-08
457	1n2v	8.3e-05	1	-4.08092	-345.104	-345.104	-50.4055	-8.05588	-1.42661	-0.281096	-0.0613329	-0.0146629	-0.00379348	-0.00104951	-0.000307231	-9.42699e-05	-3.00643e-05	-9.89165e-06	-3.33617e-06	-1.14729e-06	-4.00557e-07	-1.41493e-07	-5.04353e-08
458	1qxk	9e-06	1	-5.04576	-630.909	-630.909	-94.3789	-15.5352	-2.84189	-0.577403	-0.128946	-0.0311658	-0.00802673	-0.00217444	-0.000613463	-0.000178917	-5.36439e-05	-1.64632e-05	-5.15368e-06	-1.6409e-06	-5.30089e-07	-1.73388e-07	-5.73228e-08
459	1utj	0.000144	1	-3.84164	-197.602	-197.602	-30.1673	-5.05079	-0.931972	-0.189027	-0.0418095	-0.00998566	-0.00255126	-0.000691608	-0.000197493	-5.9007e-05	-1.8327e-05	-5.8805e-06	-1.93808e-06	-6.52748e-07	-2.23687e-07	-7.77131e-08	-2.72931e-08
460	1os5	1.4e-07	1	-6.85387	-525.194	-525.194	-74.7151	-11.5513	-1.96218	-0.367164	-0.0751965	-0.016651	-0.00393292	-0.000979363	-0.000254862	-6.88882e-05	-1.92605e-05	-5.55416e-06	-1.64822e-06	-5.02305e-07	-1.56879e-07	-5.00992e-08	-1.63202e-08
461	1s3k	2.4e-07	1	-6.61979	-692.384	-692.384	-98.5263	-15.2896	-2.6287	-0.505021	-0.108271	-0.0256494	-0.00662016	-0.00183467	-0.00053889	-0.000165944	-5.30966e-05	-1.7525e-05	-5.93171e-06	-2.0491e-06	-7.19692e-07	-2.5621e-07	-9.22245e-08
462	1vjd	0.000286	1	-3.54363	-611.616	-611.616	-92.4507	-15.4911	-2.91363	-0.616361	-0.145446	-0.0377492	-0.0106129	-0.00318799	-0.00101143	-0.000335681	-0.000115613	-4.10443e-05	-1.49357e-05	-5.54492e-06	-2.09217e-06	-7.99789e-07	-3.08987e-07
463	1s19	3.1e-10	1	-9.50864	-745.138	-745.138	-104.294	-15.794	-2.62791	-0.485348	-0.0997147	-0.0226575	-0.00563134	-0.00151092	-0.000431909	-0.000129964	-4.07335e-05	-1.31802e-05	-4.37103e-06	-1.47719e-06	-5.06455e-07	-1.75553e-07	-6.13638e-08
464	1qy1	3e-07	1	-6.52288	-322.607	-322.607	-45.3001	-6.89843	-1.15648	-0.215379	-0.0446085	-0.0102197	-0.00256789	-0.000701263	-0.000206241	-6.46969e-05	-2.14271e-05	-7.41498e-06	-2.65523e-06	-9.75642e-07	-3.65361e-07	-1.38714e-07	-5.31859e-08
465	1xow	5.2e-10	1	-9.284	-547	-547	-77.7416	-11.9887	-2.03139	-0.380442	-0.0785828	-0.0177525	-0.0043371	-0.001133	-0.000313287	-9.08887e-05	-2.7454e-05	-8.57649e-06	-2.75468e-06	-9.05078e-07	-3.0289e-07	-1.02876e-07	-3.53592e-08
466	1utm	0.000972	1	-3.01233	-187.565	-187.565	-28.1371	-4.5653	-0.804172	-0.153545	-0.0315944	-0.00694969	-0.00162021	-0.000397094	-0.000101567	-2.69356e-05	-7.36423e-06	-2.06527e-06	-5.91547e-07	-1.72406e-07	-5.097e-08	-1.52458e-08	-4.60397e-09
467	1ule	1.2e-06	1	-5.92082	-373.087	-373.087	-53.8613	-8.61544	-1.55781	-0.320976	-0.0748018	-0.019356	-0.0054428	-0.00163147	-0.000513456	-0.000167753	-5.64193e-05	-1.94117e-05	-6.80044e-06	-2.41711e-06	-8.69266e-07	-3.15633e-07	-1.15522e-07
468	1qy2	1.8e-06	1	-5.74473	-298.255	-298.255	-41.5499	-6.25022	-1.02858	-0.186566	-0.0373079	-0.00818039	-0.00195104	-0.000501989	-0.000138256	-4.0447e-05	-1.24676e-05	-4.01514e-06	-1.33974e-06	-4.59647e-07	-1.61089e-07	-5.73636e-08	-2.06697e-08
469	1vyg	1e-08	1	-8	-521.225	-521.225	-74.95	-11.7008	-2.01021	-0.383147	-0.0811243	-0.0190043	-0.00489312	-0.0013743	-0.000417575	-0.000135959	-4.693e-05	-1.69838e-05	-6.37698e-06	-2.46194e-06	-9.70213e-07	-3.88121e-07	-1.56958e-07
470	1xws	1e-08	1	-8	-646.719	-646.719	-90.8155	-13.8081	-2.30008	-0.421319	-0.0843977	-0.0182678	-0.00421341	-0.00102274	-0.000258747	-6.77567e-05	-1.82766e-05	-5.06114e-06	-1.43538e-06	-4.16145e-07	-1.23144e-07	-3.71408e-08	-1.1401e-08
471	1v4s	1.649e-07	1	-6.78278	-540.131	-540.131	-79.2429	-12.6875	-2.24056	-0.438035	-0.0945062	-0.0223355	-0.0057329	-0.00158509	-0.000468549	-0.000146969	-4.85382e-05	-1.67435e-05	-5.9857e-06	-2.2018e-06	-8.28231e-07	-3.1698e-07	-1.22934e-07
472	1pfu	0.0019	1	-2.72125	-203.475	-203.475	-30.0465	-4.89734	-0.893074	-0.182805	-0.0417123	-0.0104755	-0.00285503	-0.000833505	-0.000257654	-8.3468e-05	-2.80792e-05	-9.73161e-06	-3.45162e-06	-1.24609e-06	-4.55933e-07	-1.68519e-07	-6.2763e-08
473	1oip	2.42e-06	1	-5.61618	-739.267	-739.267	-102.799	-15.3638	-2.49283	-0.440731	-0.084571	-0.0174411	-0.00381879	-0.000877458	-0.000209562	-5.16446e-05	-1.30634e-05	-3.37863e-06	-8.90949e-07	-2.3904e-07	-6.51431e-08	-1.80074e-08	-5.04316e-09
474	1xap	2e-09	1	-8.69897	-651.235	-651.235	-92.4856	-14.211	-2.38873	-0.441069	-0.08913	-0.0195281	-0.004587	-0.00114333	-0.000299945	-8.23147e-05	-2.35187e-05	-6.96805e-06	-2.13286e-06	-6.72034e-07	-2.17188e-07	-7.17435e-08	-2.41437e-08
475	1utl	0.00341	1	-2.46725	-214.446	-214.446	-32.0473	-5.24309	-0.946291	-0.188081	-0.0407563	-0.0094936	-0.00234376	-0.00060599	-0.000162584	-4.49502e-05	-1.27393e-05	-3.68595e-06	-1.08527e-06	-3.24314e-07	-9.81461e-08	-3.00233e-08	-9.26918e-09
476	1sv3	4.5e-05	1	-4.34679	-245.581	-245.581	-35.7984	-5.68844	-0.99439	-0.191288	-0.0401543	-0.00907386	-0.00217551	-0.000546375	-0.000142291	-3.81315e-05	-1.0455e-05	-2.92036e-06	-8.28326e-07	-2.37972e-07	-6.91115e-08	-2.02576e-08	-5.98532e-09
477	1r9l	4e-06	1	-5.39794	-232.136	-232.136	-35.4212	-5.9754	-1.12162	-0.2333	-0.0531451	-0.0130703	-0.00342539	-0.000946552	-0.000273518	-8.20953e-05	-2.54484e-05	-8.10647e-06	-2.6418e-06	-8.77332e-07	-2.95905e-07	-1.01069e-07	-3.4876e-08
478	1sw2	6e-08	1	-7.22185	-253.825	-253.825	-38.1534	-6.31931	-1.16177	-0.23639	-0.0526521	-0.0126551	-0.00323784	-0.000872014	-0.000245088	-7.14139e-05	-2.1461e-05	-6.62353e-06	-2.09194e-06	-6.74053e-07	-2.20979e-07	-7.35348e-08	-2.47868e-08
479	1q7a	6.4e-08	1	-7.19382	-408.499	-408.499	-59.3105	-9.35598	-1.6203	-0.308889	-0.0644197	-0.0145146	-0.00348148	-0.000876852	-0.000229292	-6.17143e-05	-1.69866e-05	-4.75854e-06	-1.3519e-06	-3.88475e-07	-1.1268e-07	-3.29401e-08	-9.69313e-09
480	1ov5	7.2e-05	1	-4.14267	-291.619	-291.619	-42.1857	-6.65899	-1.16181	-0.225044	-0.0481431	-0.0112397	-0.00282376	-0.000753572	-0.000211349	-6.17656e-05	-1.86797e-05	-5.81287e-06	-1.85235e-06	-6.01989e-07	-1.98831e-07	-6.65499e-08	-2.25178e-08
481	1rzx	8e-05	1	-4.09691	-540.691	-540.691	-79.1322	-12.7277	-2.28015	-0.456669	-0.101527	-0.0247001	-0.00646923	-0.00179717	-0.000523178	-0.000158101	-4.92363e-05	-1.57124e-05	-5.11529e-06	-1.69288e-06	-5.67895e-07	-1.92659e-07	-6.59741e-08
482	1vyf	9e-09	1	-8.04576	-440.381	-440.381	-61.5129	-9.27072	-1.53206	-0.281376	-0.0578933	-0.0133603	-0.00343891	-0.000976154	-0.000300955	-9.91172e-05	-3.43276e-05	-1.23374e-05	-4.55406e-06	-1.71334e-06	-6.5341e-07	-2.51628e-07	-9.75897e-08
483	1v0l	2.8e-08	1	-7.55284	-345.831	-345.831	-52.2006	-8.7346	-1.6398	-0.345701	-0.0810277	-0.0207776	-0.00573025	-0.00167435	-0.000512079	-0.00016237	-5.29823e-05	-1.76886e-05	-6.01472e-06	-2.07558e-06	-7.24833e-07	-2.55588e-07	-9.08399e-08
484	1sqo	3.5e-08	1	-7.45593	-434.907	-434.907	-65.5727	-10.8679	-1.9923	-0.402665	-0.0887859	-0.0210708	-0.00531289	-0.00140805	-0.000388934	-0.000111237	-3.27698e-05	-9.90142e-06	-3.05749e-06	-9.61953e-07	-3.07556e-07	-9.96999e-08	-3.27056e-08
485	1xd0	7.5e-08	1	-7.12494	-1022.42	-1022.42	-147.623	-23.4516	-4.17441	-0.840165	-0.190532	-0.0480217	-0.0132074	-0.00389308	-0.00121116	-0.000392872	-0.000131634	-4.52327e-05	-1.58547e-05	-5.64554e-06	-2.03581e-06	-7.41677e-07	-2.72479e-07
486	1sb1	1.28e-07	1	-6.89279	-662.989	-662.989	-96.9984	-15.5282	-2.75194	-0.54187	-0.117994	-0.0281318	-0.00725946	-0.00200584	-0.000587899	-0.000181296	-5.83979e-05	-1.95195e-05	-6.7302e-06	-2.38117e-06	-8.60568e-07	-3.16477e-07	-1.18053e-07
487	1om1	1.7e-07	1	-6.76955	-529.3	-529.3	-75.8778	-11.8942	-2.07016	-0.402579	-0.0870798	-0.0207034	-0.00533559	-0.00147222	-0.000430664	-0.000132518	-4.2609e-05	-1.42304e-05	-4.90916e-06	-1.74034e-06	-6.3108e-07	-2.33122e-07	-8.74221e-08
488	1rjk	1e-10	1	-10	-782.093	-782.093	-109.817	-16.6941	-2.78802	-0.516224	-0.106091	-0.0240513	-0.00595183	-0.00158868	-0.00045208	-0.000135662	-4.25096e-05	-1.37885e-05	-4.59544e-06	-1.56405e-06	-5.4095e-07	-1.89403e-07	-6.69363e-08
489	1pxp	2.2e-07	1	-6.65758	-529.581	-529.581	-76.2587	-11.953	-2.06485	-0.394838	-0.0831708	-0.0190838	-0.00470703	-0.00123301	-0.000339677	-9.76583e-05	-2.91232e-05	-8.96288e-06	-2.83413e-06	-9.17208e-07	-3.02753e-07	-1.01616e-07	-3.45894e-08
490	1w1d	3e-07	1	-6.52288	-323.452	-323.452	-47.3153	-7.69607	-1.42326	-0.301846	-0.0727092	-0.0194559	-0.00564123	-0.00173527	-0.000557374	-0.000184844	-6.27862e-05	-2.17189e-05	-7.61938e-06	-2.70258e-06	-9.66994e-07	-3.48429e-07	-1.26267e-07
491	1xjd	3.3e-10	1	-9.48149	-759.846	-759.846	-108.22	-16.7796	-2.87525	-0.548435	-0.116114	-0.0270005	-0.00680452	-0.00183557	-0.000524684	-0.000157637	-4.94421e-05	-1.609e-05	-5.40228e-06	-1.86159e-06	-6.55287e-07	-2.34656e-07	-8.51875e-08
492	1o5a	3.8e-07	1	-6.42022	-495.949	-495.949	-73.3198	-11.9541	-2.18271	-0.450532	-0.105462	-0.0279384	-0.00831088	-0.00273695	-0.000979015	-0.000372791	-0.000148454	-6.0984e-05	-2.55918e-05	-1.08991e-05	-4.69019e-06	-2.0336e-06	-8.86744e-07
493	1re8	3e-10	1	-9.52288	-772.054	-772.054	-112.872	-18.0432	-3.19269	-0.627602	-0.136261	-0.0322873	-0.0082372	-0.00223515	-0.000638669	-0.000190635	-5.90486e-05	-1.88724e-05	-6.1928e-06	-2.07725e-06	-7.09539e-07	-2.46001e-07	-8.63343e-08
494	1w3l	5.2e-07	1	-6.284	-569.828	-569.828	-84.1782	-13.8644	-2.59249	-0.552305	-0.132435	-0.0350058	-0.00998517	-0.0030203	-0.000956153	-0.000313767	-0.000105971	-3.66351e-05	-1.29096e-05	-4.62155e-06	-1.6764e-06	-6.14857e-07	-2.27638e-07
495	1wm1	5e-07	1	-6.30103	-430.669	-430.669	-62.9281	-10.1955	-1.87016	-0.391658	-0.0928612	-0.0244184	-0.00695363	-0.00210038	-0.0006624	-0.00021566	-7.19095e-05	-2.44188e-05	-8.41048e-06	-2.92946e-06	-1.0296e-06	-3.64533e-07	-1.29849e-07
496	1sqt	6.3e-07	1	-6.20066	-468.144	-468.144	-69.8462	-11.4343	-2.07046	-0.414112	-0.0906221	-0.0214069	-0.00538522	-0.00142628	-0.000394124	-0.00011284	-3.32909e-05	-1.00763e-05	-3.11755e-06	-9.82909e-07	-3.14959e-07	-1.0234e-07	-3.36544e-08
497	1v2k	6.5e-07	1	-6.18709	-586.715	-586.715	-88.4171	-14.5368	-2.61687	-0.513216	-0.10841	-0.024327	-0.00572432	-0.00139755	-0.000351164	-9.02756e-05	-2.36403e-05	-6.28574e-06	-1.69289e-06	-4.60955e-07	-1.26711e-07	-3.5123e-08	-9.80799e-09
498	1ta6	7.4e-10	1	-9.13077	-641.727	-641.727	-94.5822	-15.2225	-2.6957	-0.524878	-0.111483	-0.0255325	-0.00623105	-0.00160382	-0.00043179	-0.000120788	-3.49171e-05	-1.03823e-05	-3.16256e-06	-9.83381e-07	-3.11161e-07	-9.99187e-08	-3.24851e-08
499	1uj5	0.00089	1	-3.05061	-326.294	-326.294	-51.1578	-8.99039	-1.79139	-0.404083	-0.101822	-0.0281163	-0.00834507	-0.00261891	-0.000857901	-0.000290503	-0.000100945	-3.57965e-05	-1.29004e-05	-4.7095e-06	-1.73729e-06	-6.46326e-07	-2.42129e-07
500	1mu8	1e-09	1	-9	-626.606	-626.606	-91.7623	-14.6689	-2.58092	-0.499459	-0.105369	-0.0239135	-0.00575901	-0.00145438	-0.00038154	-0.000103226	-2.86411e-05	-8.11408e-06	-2.33891e-06	-6.84033e-07	-2.02498e-07	-6.05632e-08	-1.82707e-08
501	1v2n	1.25e-06	1	-5.90309	-492.926	-492.926	-73.9682	-12.1471	-2.19866	-0.437939	-0.095137	-0.0222596	-0.00553965	-0.0014509	-0.000396605	-0.000112421	-3.28773e-05	-9.87869e-06	-3.03894e-06	-9.54177e-07	-3.04957e-07	-9.89708e-08	-3.2547e-08
502	1m0b	1.53e-09	1	-8.81531	-954.982	-954.982	-139.267	-22.2914	-3.97539	-0.794861	-0.177388	-0.043638	-0.0116513	-0.00332668	-0.00100303	-0.00031612	-0.000103293	-3.47604e-05	-1.19827e-05	-4.21286e-06	-1.50521e-06	-5.44961e-07	-1.99466e-07
503	1w5w	1.6e-09	1	-8.79588	-1086.89	-1086.89	-158.157	-25.2398	-4.47608	-0.88586	-0.194538	-0.0468163	-0.0121678	-0.00336976	-0.000983387	-0.000299732	-9.47455e-05	-3.08827e-05	-1.03313e-05	-3.53317e-06	-1.23113e-06	-4.3587e-07	-1.5642e-07
504	1ur9	1.7e-06	1	-5.76955	-944.415	-944.415	-138.886	-22.5508	-4.10053	-0.837404	-0.190343	-0.0473916	-0.0127063	-0.00361498	-0.00107883	-0.000334769	-0.000107284	-3.53188e-05	-1.1893e-05	-4.082e-06	-1.42397e-06	-5.03665e-07	-1.80278e-07
505	1tbf	1.9e-09	1	-8.72125	-607.22	-607.22	-85.8914	-13.1823	-2.22295	-0.41399	-0.0848114	-0.0189075	-0.00452604	-0.00114875	-0.000305958	-8.48245e-05	-2.43271e-05	-7.18131e-06	-2.17302e-06	-6.71639e-07	-2.11391e-07	-6.75693e-08	-2.18831e-08
506	1qxl	1.1e-08	1	-7.95861	-735.578	-735.578	-104.97	-16.3553	-2.82442	-0.544159	-0.116515	-0.027414	-0.00698995	-0.0019068	-0.0005506	-0.00016683	-5.26509e-05	-1.71951e-05	-5.77778e-06	-1.98728e-06	-6.96612e-07	-2.47943e-07	-8.93354e-08
507	1o5g	1.1e-05	1	-4.95861	-576.454	-576.454	-85.0394	-13.772	-2.48668	-0.506279	-0.116992	-0.0307295	-0.00912592	-0.00302282	-0.00109449	-0.000423743	-0.000172027	-7.21338e-05	-3.09098e-05	-1.34384e-05	-5.8998e-06	-2.60748e-06	-1.15773e-06
508	1v2o	1.845e-05	1	-4.734	-419.24	-419.24	-62.35	-10.2207	-1.86532	-0.379058	-0.0850153	-0.0207602	-0.00544188	-0.00151207	-0.000440661	-0.000133522	-4.17609e-05	-1.34009e-05	-4.39028e-06	-1.46242e-06	-4.93678e-07	-1.68447e-07	-5.79714e-08
509	1sdv	1.81e-09	1	-8.74232	-919.225	-919.225	-132.309	-20.7464	-3.5847	-0.68521	-0.144273	-0.033127	-0.00819572	-0.00215989	-0.000600426	-0.00017463	-5.27744e-05	-1.64747e-05	-5.28547e-06	-1.73502e-06	-5.8054e-07	-1.97363e-07	-6.79877e-08
510	1v2t	1.956e-05	1	-4.70863	-415.772	-415.772	-61.54	-10.0048	-1.80446	-0.361423	-0.0798068	-0.0191952	-0.00496369	-0.0013635	-0.000393752	-0.000118482	-3.68688e-05	-1.17884e-05	-3.85224e-06	-1.28092e-06	-4.31853e-07	-1.47205e-07	-5.06183e-08
511	1pxo	2e-09	1	-8.69897	-348.305	-348.305	-49.5218	-7.67021	-1.316	-0.25229	-0.0538746	-0.0126483	-0.00320824	-0.000864558	-0.000244134	-7.14851e-05	-2.15368e-05	-6.63768e-06	-2.08364e-06	-6.63958e-07	-2.14203e-07	-6.98178e-08	-2.29523e-08
512	1rdt	2e-07	1	-6.69897	-677.375	-677.375	-96.5437	-14.9082	-2.52578	-0.472561	-0.0975391	-0.0220599	-0.00541673	-0.00143128	-0.000403896	-0.000120916	-3.81586e-05	-1.26099e-05	-4.33364e-06	-1.53841e-06	-5.60567e-07	-2.08508e-07	-7.8805e-08
513	1rek	2e-07	1	-6.69897	-865.128	-865.128	-126.751	-20.321	-3.60684	-0.710724	-0.154467	-0.0365739	-0.00930624	-0.00251388	-0.000713817	-0.00021139	-6.48734e-05	-2.05215e-05	-6.66066e-06	-2.20936e-06	-7.46391e-07	-2.56063e-07	-8.89879e-08
514	1u33	2.5e-05	1	-4.60206	-724.678	-724.678	-105.675	-17.0488	-3.10499	-0.64438	-0.151589	-0.039767	-0.011399	-0.0035033	-0.00113667	-0.000384713	-0.000134588	-4.83277e-05	-1.77157e-05	-6.602e-06	-2.49308e-06	-9.51565e-07	-3.66372e-07
515	1v2r	0.00027896	1	-3.55446	-426.372	-426.372	-63.6474	-10.4492	-1.90528	-0.386081	-0.0862676	-0.0209895	-0.00548607	-0.00152141	-0.000442954	-0.000134192	-4.19868e-05	-1.34839e-05	-4.42184e-06	-1.47455e-06	-4.98334e-07	-1.70223e-07	-5.86446e-08
516	1w5y	3.3e-09	1	-8.48149	-1064.58	-1064.58	-154.981	-24.7498	-4.39617	-0.872772	-0.192583	-0.0466151	-0.0121829	-0.00338692	-0.000989122	-0.000300445	-9.41836e-05	-3.02862e-05	-9.94278e-06	-3.31997e-06	-1.12416e-06	-3.85089e-07	-1.33199e-07
517	1w5x	4e-09	1	-8.39794	-1106.79	-1106.79	-161.603	-25.9282	-4.63256	-0.92516	-0.205116	-0.0497962	-0.0130321	-0.00362494	-0.00105939	-0.000322377	-0.000101432	-3.28142e-05	-1.08659e-05	-3.66923e-06	-1.25967e-06	-4.38524e-07	-1.54473e-07
518	1uz4	0.0004	1	-3.39794	-333.127	-333.127	-50.6088	-8.55946	-1.63159	-0.350362	-0.0837134	-0.0218502	-0.00611573	-0.00180715	-0.000556966	-0.000177414	-5.80074e-05	-1.93665e-05	-6.57578e-06	-2.26367e-06	-7.88113e-07	-2.76969e-07	-9.81014e-08
519	1sgu	4.235e-06	1	-5.37315	-874.373	-874.373	-125.488	-19.6031	-3.3725	-0.641645	-0.1344	-0.030658	-0.00751504	-0.00195443	-0.000533506	-0.000151558	-4.45094e-05	-1.34429e-05	-4.15822e-06	-1.31292e-06	-4.21975e-07	-1.37733e-07	-4.5565e-08
520	1v2u	0.000427	1	-3.36957	-222.741	-222.741	-34.838	-6.00432	-1.14511	-0.240697	-0.055233	-0.0136796	-0.00361728	-0.00101154	-0.000296671	-9.05853e-05	-2.86061e-05	-9.28804e-06	-3.08484e-06	-1.04352e-06	-3.58238e-07	-1.24448e-07	-4.36462e-08
521	1xbb	5e-06	1	-5.30103	-585.141	-585.141	-81.8329	-12.3653	-2.04577	-0.373118	-0.0748613	-0.0163628	-0.00384356	-0.000956976	-0.000249558	-6.75136e-05	-1.88082e-05	-5.36503e-06	-1.56013e-06	-4.60922e-07	-1.37978e-07	-4.1762e-08	-1.27584e-08
522	1w3k	5e-05	1	-4.30103	-451.801	-451.801	-66.6387	-10.9704	-2.05691	-0.441525	-0.107184	-0.028775	-0.00834748	-0.00256768	-0.000825915	-0.000275066	-9.41757e-05	-3.29718e-05	-1.1757e-05	-4.25638e-06	-1.56063e-06	-5.78392e-07	-2.16331e-07
523	1v2l	5.1e-05	1	-4.29243	-225.381	-225.381	-34.8815	-5.93658	-1.1152	-0.230114	-0.0516103	-0.0124302	-0.00318009	-0.000856626	-0.000241266	-7.06399e-05	-2.13924e-05	-6.67009e-06	-2.13223e-06	-6.96144e-07	-2.31337e-07	-7.80159e-08	-2.66329e-08
524	1sdt	5.4e-10	1	-9.26761	-923.236	-923.236	-133.228	-20.9475	-3.62806	-0.694528	-0.14627	-0.0335533	-0.00828613	-0.00217898	-0.000604478	-0.000175521	-5.29884e-05	-1.65343e-05	-5.30503e-06	-1.74221e-06	-5.83319e-07	-1.98444e-07	-6.84015e-08
525	1v2j	0.000566	1	-3.24718	-225.197	-225.197	-35.3275	-6.11118	-1.1697	-0.24647	-0.0565742	-0.0139761	-0.00367466	-0.00101863	-0.000295356	-8.89731e-05	-2.76799e-05	-8.84667e-06	-2.89139e-06	-9.62572e-07	-3.25324e-07	-1.11317e-07	-3.84768e-08
526	1rej	5e-09	1	-8.30103	-613.177	-613.177	-90.6113	-14.7451	-2.67263	-0.539597	-0.120053	-0.0289584	-0.00745098	-0.00201781	-0.000569398	-0.000166198	-4.99026e-05	-1.53482e-05	-4.8186e-06	-1.53975e-06	-4.99521e-07	-1.64169e-07	-5.45554e-08
527	1o5c	6e-06	1	-5.22185	-545.975	-545.975	-80.1179	-12.9207	-2.33032	-0.476395	-0.111235	-0.0296589	-0.00894283	-0.00299305	-0.00108648	-0.000418339	-0.000167797	-6.91977e-05	-2.90786e-05	-1.23787e-05	-5.3177e-06	-2.29949e-06	-9.99246e-07
528	1ogg	6.4e-06	1	-5.19382	-802.317	-802.317	-113.104	-17.4324	-2.98535	-0.571919	-0.121952	-0.028555	-0.00722397	-0.00194572	-0.000551413	-0.000162939	-4.98488e-05	-1.57007e-05	-5.06766e-06	-1.66974e-06	-5.59818e-07	-1.90476e-07	-6.56239e-08
529	1v2s	6.8e-05	1	-4.16749	-224.758	-224.758	-35.046	-6.02498	-1.14714	-0.240918	-0.0552557	-0.0136735	-0.00360854	-0.00100532	-0.000293088	-8.87362e-05	-2.77158e-05	-8.87924e-06	-2.90343e-06	-9.65074e-07	-3.24993e-07	-1.10583e-07	-3.79389e-08
530	1w5v	7.1e-09	1	-8.14874	-1057.74	-1057.74	-154.484	-24.7716	-4.41791	-0.879578	-0.194246	-0.0469679	-0.0122509	-0.00340078	-0.000993551	-0.000302801	-9.55874e-05	-3.10748e-05	-1.03537e-05	-3.52135e-06	-1.21835e-06	-4.27608e-07	-1.51875e-07
531	1o5r	7.5e-09	1	-8.12494	-713.739	-713.739	-101.819	-15.8309	-2.72	-0.519261	-0.109644	-0.0253133	-0.00630188	-0.00167048	-0.000466608	-0.00013621	-4.1273e-05	-1.29069e-05	-4.14473e-06	-1.36072e-06	-4.54964e-07	-1.54418e-07	-5.30559e-08
532	1q91	7e-05	1	-4.1549	-543.349	-543.349	-79.7432	-12.8527	-2.30299	-0.459595	-0.101264	-0.0242737	-0.00623398	-0.00169329	-0.000481673	-0.000142441	-4.35441e-05	-1.36983e-05	-4.41758e-06	-1.45556e-06	-4.88569e-07	-1.66626e-07	-5.76098e-08
533	1v2q	7.362e-05	1	-4.133	-418.95	-418.95	-62.1164	-10.139	-1.84054	-0.371799	-0.0828969	-0.0201387	-0.00525851	-0.00145777	-0.000424602	-0.000128804	-4.03943e-05	-1.3015e-05	-4.28587e-06	-1.43628e-06	-4.88115e-07	-1.67752e-07	-5.81708e-08
534	1rkp	8.5e-06	1	-5.07058	-352.13	-352.13	-50.4346	-7.89411	-1.36758	-0.263024	-0.0557627	-0.0128637	-0.00318557	-0.000837573	-0.000231931	-6.72347e-05	-2.0303e-05	-6.35644e-06	-2.05353e-06	-6.81348e-07	-2.31131e-07	-7.98322e-08	-2.79753e-08
535	1sdu	8.6e-11	1	-10.0655	-900.481	-900.481	-129.753	-20.3424	-3.50931	-0.669189	-0.140651	-0.0323243	-0.00804245	-0.00214553	-0.000608488	-0.000182069	-5.7075e-05	-1.86215e-05	-6.2843e-06	-2.18127e-06	-7.74806e-07	-2.80435e-07	-1.03053e-07
536	1v0k	8e-06	1	-5.09691	-367.224	-367.224	-55.3172	-9.24403	-1.73647	-0.36722	-0.086527	-0.0223315	-0.00620002	-0.00182304	-0.000560764	-0.000178755	-5.86291e-05	-1.9676e-05	-6.72743e-06	-2.3354e-06	-8.20899e-07	-2.91533e-07	-1.04423e-07
537	1v2w	9.779e-05	1	-4.00971	-411.321	-411.321	-61.4381	-10.1066	-1.84777	-0.375202	-0.0838273	-0.0203246	-0.00527249	-0.0014453	-0.000414355	-0.000123205	-3.77357e-05	-1.18389e-05	-3.78706e-06	-1.23055e-06	-4.04932e-07	-1.34612e-07	-4.51187e-08
538	2bfq	1.3e-07	1	-6.88606	-727.635	-727.635	-110.17	-18.311	-3.36427	-0.681724	-0.150846	-0.03596	-0.00911432	-0.00242901	-0.000674764	-0.000194066	-5.74768e-05	-1.7453e-05	-5.41345e-06	-1.70973e-06	-5.4834e-07	-1.78164e-07	-5.85285e-08
539	1uwf	1.5e-07	1	-6.82391	-334.968	-334.968	-50.2496	-8.3423	-1.56169	-0.332524	-0.0801171	-0.021492	-0.00628881	-0.00196862	-0.000648819	-0.000222389	-7.85452e-05	-2.83884e-05	-1.04456e-05	-3.89765e-06	-1.47054e-06	-5.59732e-07	-2.1457e-07
540	2ao6	5.2e-10	1	-9.284	-547.393	-547.393	-77.6487	-11.947	-2.01947	-0.377418	-0.0778468	-0.0175749	-0.00429341	-0.00112169	-0.000310092	-8.98807e-05	-2.71002e-05	-8.44243e-06	-2.70165e-06	-8.8374e-07	-2.94287e-07	-9.9426e-08	-3.39874e-08
541	1s5z	0.00062	1	-3.20761	-469.438	-469.438	-68.1562	-10.8837	-1.94135	-0.38839	-0.086391	-0.0210146	-0.00549351	-0.00152152	-0.000441978	-0.000133734	-4.19487e-05	-1.35901e-05	-4.53241e-06	-1.55122e-06	-5.43117e-07	-1.9393e-07	-7.04127e-08
542	1kjr	8.8e-07	1	-6.05552	-474.381	-474.381	-69.8689	-11.4034	-2.08944	-0.430025	-0.0983063	-0.0245451	-0.00658252	-0.00187017	-0.00055696	-0.000172452	-5.51554e-05	-1.81239e-05	-6.09135e-06	-2.08607e-06	-7.25647e-07	-2.55717e-07	-9.10944e-08
543	1xk5	1e-06	1	-6	-616.713	-616.713	-88.2283	-13.9113	-2.46478	-0.494407	-0.111418	-0.0277078	-0.00745154	-0.00212972	-0.000638321	-0.000198655	-6.37192e-05	-2.09434e-05	-7.02168e-06	-2.3925e-06	-8.26013e-07	-2.88269e-07	-1.01495e-07
544	2bik	1e-08	1	-8	-647.902	-647.902	-90.7098	-13.724	-2.26953	-0.411828	-0.0816052	-0.0174642	-0.0039843	-0.000957636	-0.000240256	-6.2496e-05	-1.67751e-05	-4.63052e-06	-1.31108e-06	-3.79978e-07	-1.12514e-07	-3.39793e-08	-1.04478e-08
545	1y2f	1.2e-05	1	-4.92082	-322.729	-322.729	-45.4186	-6.92652	-1.15835	-0.213116	-0.0428469	-0.00928738	-0.00213756	-0.000515416	-0.000128861	-3.31569e-05	-8.73461e-06	-2.34705e-06	-6.41555e-07	-1.78027e-07	-5.00693e-08	-1.42527e-08	-4.10158e-09
546	1xh7	1.5e-07	1	-6.82391	-961.039	-961.039	-140.672	-22.6105	-4.04379	-0.807351	-0.178594	-0.0431542	-0.0112141	-0.00309184	-0.000894985	-0.000269855	-8.42465e-05	-2.71023e-05	-8.94892e-06	-3.02246e-06	-1.04105e-06	-3.64705e-07	-1.29642e-07
547	1xh9	1.7e-08	1	-7.76955	-885.032	-885.032	-129.891	-20.9429	-3.75686	-0.75164	-0.166363	-0.0401514	-0.0104049	-0.00285684	-0.000822505	-0.000246355	-7.62933e-05	-2.43089e-05	-7.93608e-06	-2.6453e-06	-8.97543e-07	-3.09178e-07	-1.07884e-07
548	1t7j	2e-09	1	-8.69897	-735.16	-735.16	-104.976	-16.3187	-2.79943	-0.533436	-0.112648	-0.0261179	-0.00656536	-0.00176681	-0.000503348	-0.000150384	-4.67484e-05	-1.50204e-05	-4.9603e-06	-1.67567e-06	-5.76756e-07	-2.01595e-07	-7.13603e-08
549	2arm	2.1e-08	1	-7.67778	-345.269	-345.269	-51.0312	-8.37919	-1.55488	-0.327187	-0.0771707	-0.0199934	-0.00557189	-0.00164157	-0.000504662	-0.000160371	-5.2317e-05	-1.7431e-05	-5.90838e-06	-2.03124e-06	-7.06572e-07	-2.48211e-07	-8.79179e-08
550	1yc4	2.8e-07	1	-6.55284	-473.225	-473.225	-68.0367	-10.6731	-1.85116	-0.356563	-0.0758521	-0.0176064	-0.00439785	-0.00116781	-0.000326508	-9.541e-05	-2.89674e-05	-9.09181e-06	-2.93664e-06	-9.72091e-07	-3.2853e-07	-1.12975e-07	-3.94132e-08
551	1zhy	3e-07	1	-6.52288	-634.621	-634.621	-87.4756	-12.9312	-2.07434	-0.363781	-0.069831	-0.0146052	-0.00330138	-0.000799263	-0.000205528	-5.57365e-05	-1.58424e-05	-4.69364e-06	-1.44189e-06	-4.57e-07	-1.48727e-07	-4.94819e-08	-1.67637e-08
552	1xh5	3.4e-06	1	-5.46852	-934.26	-934.26	-135.921	-21.6477	-3.82158	-0.750036	-0.162483	-0.0383251	-0.00969407	-0.0025942	-0.00072657	-0.000211205	-6.33115e-05	-1.94718e-05	-6.11923e-06	-1.95837e-06	-6.36497e-07	-2.09603e-07	-6.98015e-08
553	1xh4	3.4e-08	1	-7.46852	-874.225	-874.225	-128.281	-20.6743	-3.70649	-0.741105	-0.163925	-0.039529	-0.0102296	-0.00280268	-0.000804392	-0.000239923	-7.39169e-05	-2.34095e-05	-7.59128e-06	-2.51234e-06	-8.46182e-07	-2.89349e-07	-1.00243e-07
554	1tjp	3.8e-05	1	-4.42022	-495.736	-495.736	-73.9193	-12.2248	-2.27752	-0.480108	-0.113638	-0.0297352	-0.00845022	-0.0025654	-0.000820459	-0.000273283	-9.39385e-05	-3.30827e-05	-1.18695e-05	-4.31965e-06	-1.58932e-06	-5.89698e-07	-2.20233e-07
555	2baj	4e-09	1	-8.39794	-620.255	-620.255	-90.2752	-14.313	-2.49486	-0.478699	-0.100459	-0.0228069	-0.00553505	-0.00142081	-0.000382396	-0.000107149	-3.10753e-05	-9.28169e-06	-2.84261e-06	-8.89214e-07	-2.83149e-07	-9.15083e-08	-2.99397e-08
556	1we2	4.4e-05	1	-4.35655	-293.142	-293.142	-43.9872	-7.41173	-1.44203	-0.327588	-0.0857582	-0.0251254	-0.00798735	-0.00268881	-0.000942593	-0.000340389	-0.000125735	-4.72862e-05	-1.80477e-05	-6.97475e-06	-2.72467e-06	-1.0745e-06	-4.27314e-07
557	1xh6	4.8e-08	1	-7.31876	-922.115	-922.115	-134.942	-21.6532	-3.85485	-0.762438	-0.166002	-0.0391794	-0.00986338	-0.00261246	-0.000720388	-0.000205226	-6.00622e-05	-1.7982e-05	-5.48942e-06	-1.70425e-06	-5.3695e-07	-1.71375e-07	-5.53241e-08
558	1z3v	7.7e-05	1	-4.11351	-489.202	-489.202	-70.689	-11.1511	-1.94444	-0.376529	-0.0806296	-0.0188941	-0.00478298	-0.00129185	-0.000368264	-0.000109791	-3.39699e-05	-1.08373e-05	-3.54552e-06	-1.18409e-06	-4.02165e-07	-1.38484e-07	-4.82274e-08
559	1y2g	8.31e-05	1	-4.0804	-319.159	-319.159	-45.0402	-6.87219	-1.14457	-0.208333	-0.0411267	-0.0086897	-0.00193717	-0.000449959	-0.000107848	-2.64864e-05	-6.63168e-06	-1.68678e-06	-4.34698e-07	-1.13282e-07	-2.98071e-08	-7.90926e-09	-2.11437e-09
560	2bok	2.8e-07	1	-6.55284	-562.716	-562.716	-83.0575	-13.4039	-2.38645	-0.46898	-0.100987	-0.0235561	-0.0058821	-0.00155651	-0.000432997	-0.00012583	-3.79997e-05	-1.18707e-05	-3.81983e-06	-1.26123e-06	-4.25765e-07	-1.46473e-07	-5.12046e-08
561	2b07	3.7e-07	1	-6.4318	-614.761	-614.761	-89.2681	-14.1459	-2.47543	-0.480138	-0.102679	-0.0239338	-0.00599908	-0.00159685	-0.000446727	-0.000130271	-3.93413e-05	-1.22389e-05	-3.90506e-06	-1.27316e-06	-4.22796e-07	-1.4262e-07	-4.87547e-08
562	2ax9	3e-10	1	-9.52288	-549.521	-549.521	-79.6913	-12.7095	-2.27034	-0.459044	-0.105019	-0.0269257	-0.00762524	-0.00234808	-0.00077466	-0.000270233	-9.85649e-05	-3.72413e-05	-1.44672e-05	-5.744e-06	-2.32004e-06	-9.49859e-07	-3.93086e-07
563	2ayr	5.1e-10	1	-9.29243	-803.782	-803.782	-115.227	-17.9531	-3.07781	-0.584062	-0.122508	-0.0282016	-0.00705573	-0.00189895	-0.000544441	-0.00016478	-5.22065e-05	-1.71822e-05	-5.83474e-06	-2.03242e-06	-7.22665e-07	-2.61257e-07	-9.57236e-08
564	1z71	6.6e-10	1	-9.18046	-661.846	-661.846	-97.6774	-15.7995	-2.82464	-0.557228	-0.12004	-0.0278304	-0.00684575	-0.0017658	-0.0004734	-0.000131051	-3.7277e-05	-1.08536e-05	-3.22464e-06	-9.75048e-07	-2.99379e-07	-9.31543e-08	-2.93231e-08
565	1x39	6e-10	1	-9.22185	-515.398	-515.398	-77.3428	-12.8644	-2.4045	-0.506468	-0.119193	-0.030858	-0.00863884	-0.00257512	-0.000806965	-0.000263149	-8.85783e-05	-3.05801e-05	-1.07725e-05	-3.8566e-06	-1.39866e-06	-5.12553e-07	-1.8942e-07
566	1y1z	0.000831	1	-3.0804	-240.5	-240.5	-36.9446	-6.37085	-1.24523	-0.274155	-0.0667794	-0.0176201	-0.00494445	-0.00145532	-0.000444839	-0.000140186	-4.52991e-05	-1.49447e-05	-5.01622e-06	-1.70805e-06	-5.8859e-07	-2.04854e-07	-7.18908e-08
567	2brm	1.3e-06	1	-5.88606	-501.936	-501.936	-70.8014	-10.7966	-1.80137	-0.33053	-0.0664586	-0.0144897	-0.00337957	-0.000832242	-0.000214008	-5.69704e-05	-1.55976e-05	-4.37012e-06	-1.24819e-06	-3.62337e-07	-1.06643e-07	-3.17602e-08	-9.55536e-09
568	1x38	1.7e-09	1	-8.76955	-498.777	-498.777	-74.8056	-12.4652	-2.34039	-0.496121	-0.117573	-0.0306386	-0.00862784	-0.00258582	-0.000814693	-0.000267177	-9.04818e-05	-3.14404e-05	-1.11509e-05	-4.01984e-06	-1.46798e-06	-5.4162e-07	-2.01474e-07
569	1zp8	1.7e-09	1	-8.76955	-462.801	-462.801	-66.5873	-10.4961	-1.83925	-0.360454	-0.0786829	-0.018912	-0.00493355	-0.00137731	-0.000406437	-0.00012546	-4.01592e-05	-1.32343e-05	-4.46365e-06	-1.5335e-06	-5.34613e-07	-1.88564e-07	-6.71318e-08
570	1zoh	1e-07	1	-7	-386.995	-386.995	-54.3776	-8.27156	-1.3807	-0.254383	-0.0515235	-0.0113407	-0.00267437	-0.000666908	-0.00017405	-4.71736e-05	-1.32027e-05	-3.79892e-06	-1.1198e-06	-3.37116e-07	-1.03372e-07	-3.22078e-08	-1.01745e-08
571	1t65	1e-08	1	-8	-516.487	-516.487	-72.7871	-11.0728	-1.84083	-0.33683	-0.0678464	-0.0149553	-0.00357383	-0.000916348	-0.000249635	-7.16155e-05	-2.14632e-05	-6.67193e-06	-2.13745e-06	-7.01772e-07	-2.35002e-07	-7.99451e-08	-2.75384e-08
572	1xgi	1.4e-05	1	-4.85387	-405.686	-405.686	-59.9198	-9.82567	-1.82047	-0.383521	-0.0912918	-0.0241937	-0.00701519	-0.00218915	-0.000724718	-0.000251456	-9.05326e-05	-3.35488e-05	-1.2714e-05	-4.90287e-06	-1.91647e-06	-7.57109e-07	-3.01608e-07
573	1y3w	1.68e-06	1	-5.77469	-549.914	-549.914	-81.4303	-13.2313	-2.38393	-0.476939	-0.10518	-0.0252577	-0.00651861	-0.00178713	-0.000515455	-0.000155164	-4.84213e-05	-1.55742e-05	-5.13722e-06	-1.73032e-06	-5.92934e-07	-2.06078e-07	-7.24597e-08
574	1wvj	1.85e-07	1	-6.73283	-454.453	-454.453	-68.2514	-11.4367	-2.16896	-0.465516	-0.11156	-0.0292723	-0.00825132	-0.00246053	-0.000767212	-0.000247954	-8.24986e-05	-2.8106e-05	-9.76199e-06	-3.44448e-06	-1.23114e-06	-4.44708e-07	-1.62036e-07
575	2bvd	1e-06	1	-6	-438.187	-438.187	-64.8496	-10.6871	-1.99854	-0.426303	-0.102624	-0.0273187	-0.00786707	-0.0024053	-0.000769584	-0.000254919	-8.67233e-05	-3.01198e-05	-1.06311e-05	-3.80016e-06	-1.37207e-06	-4.9936e-07	-1.82908e-07
576	2a14	2e-06	1	-5.69897	-695.286	-695.286	-103.358	-16.8928	-3.07434	-0.625743	-0.141766	-0.0353499	-0.00956649	-0.00277061	-0.000847896	-0.000271203	-8.98346e-05	-3.05857e-05	-1.06387e-05	-3.76253e-06	-1.34795e-06	-4.87779e-07	-1.77898e-07
577	2erz	2.2e-06	1	-5.65758	-522.465	-522.465	-74.5383	-11.5964	-2.00148	-0.387089	-0.0838144	-0.0200998	-0.00525373	-0.00147203	-0.000435681	-0.000134598	-4.29985e-05	-1.41012e-05	-4.72095e-06	-1.60663e-06	-5.53986e-07	-1.93061e-07	-6.78687e-08
578	1t31	2.3e-09	1	-8.63827	-724.557	-724.557	-105.448	-16.8649	-3.00399	-0.597979	-0.132141	-0.0320133	-0.00839054	-0.00235208	-0.000698684	-0.000218194	-7.11233e-05	-2.40347e-05	-8.36701e-06	-2.98354e-06	-1.0844e-06	-4.00096e-07	-1.4936e-07
579	1y3v	2.3e-06	1	-5.63827	-573.069	-573.069	-84.5935	-13.6585	-2.43404	-0.478857	-0.103177	-0.0240492	-0.00598693	-0.00157434	-0.000433475	-0.000124111	-3.6748e-05	-1.12001e-05	-3.49982e-06	-1.11732e-06	-3.63304e-07	-1.19989e-07	-4.01564e-08
580	2azr	0.00023	1	-3.63827	-365.159	-365.159	-55.0478	-9.1151	-1.67071	-0.338539	-0.0751705	-0.0180641	-0.00464026	-0.00126086	-0.000359391	-0.000106745	-3.28563e-05	-1.04307e-05	-3.40088e-06	-1.13449e-06	-3.85886e-07	-1.33433e-07	-4.67816e-08
581	2f6t	2.4e-05	1	-4.61979	-460.413	-460.413	-68.3647	-11.1534	-2.0195	-0.405791	-0.089608	-0.0214217	-0.00545904	-0.00146364	-0.0004087	-0.00011796	-3.49913e-05	-1.06213e-05	-3.28752e-06	-1.03465e-06	-3.30301e-07	-1.06739e-07	-3.48561e-08
582	1tx7	2.5e-05	1	-4.60206	-290.235	-290.235	-44.2498	-7.44645	-1.3987	-0.294136	-0.068909	-0.0178029	-0.00500944	-0.00151564	-0.000487054	-0.000164385	-5.77033e-05	-2.08949e-05	-7.75374e-06	-2.9333e-06	-1.12676e-06	-4.38118e-07	-1.72033e-07
583	2ax6	2.7e-08	1	-7.56864	-522.097	-522.097	-75.5806	-12.0139	-2.13253	-0.426467	-0.0959175	-0.0240119	-0.00659333	-0.00195565	-0.000617826	-0.000205352	-7.10689e-05	-2.53917e-05	-9.30115e-06	-3.47409e-06	-1.31752e-06	-5.05658e-07	-1.95906e-07
584	1u71	3.3e-08	1	-7.48149	-527.697	-527.697	-75.4923	-11.8252	-2.05183	-0.394816	-0.0834848	-0.0191171	-0.00467064	-0.00120272	-0.000323509	-9.03162e-05	-2.60499e-05	-7.73526e-06	-2.35774e-06	-7.35743e-07	-2.34477e-07	-7.61381e-08	-2.5134e-08
585	1ygc	3.5e-10	1	-9.45593	-683.998	-683.998	-101.572	-16.5566	-2.9873	-0.595696	-0.129951	-0.0305706	-0.00764588	-0.00200904	-0.000549559	-0.000155425	-4.52105e-05	-1.34712e-05	-4.09817e-06	-1.26943e-06	-3.99442e-07	-1.27425e-07	-4.11393e-08
586	1vzq	3.6e-08	1	-7.4437	-674.268	-674.268	-98.7121	-15.8255	-2.8133	-0.55683	-0.122143	-0.029402	-0.00768345	-0.00215946	-0.000647758	-0.000205974	-6.89617e-05	-2.41407e-05	-8.77272e-06	-3.28696e-06	-1.262e-06	-4.9392e-07	-1.96213e-07
587	1t32	3.8e-08	1	-7.42022	-728.108	-728.108	-106.183	-16.9158	-2.97467	-0.578656	-0.123765	-0.0287891	-0.00719768	-0.00191431	-0.000537138	-0.000157947	-4.83957e-05	-1.53718e-05	-5.03682e-06	-1.69483e-06	-5.83213e-07	-2.04476e-07	-7.28061e-08
588	1syh	3.93e-07	1	-6.40561	-441.31	-441.31	-66.6941	-11.2788	-2.1602	-0.46684	-0.111943	-0.029149	-0.0080827	-0.00235101	-0.000709564	-0.000220485	-7.01328e-05	-2.2736e-05	-7.48622e-06	-2.49672e-06	-8.41513e-07	-2.86113e-07	-9.79818e-08
589	1y20	4.8e-06	1	-5.31876	-212.938	-212.938	-33.1091	-5.8214	-1.16806	-0.265092	-0.0666345	-0.018127	-0.00523531	-0.00158287	-0.000496036	-0.000159965	-5.27993e-05	-1.77616e-05	-6.06881e-06	-2.10033e-06	-7.34596e-07	-2.59165e-07	-9.20912e-08
590	1zoe	4e-08	1	-7.39794	-374.919	-374.919	-52.9749	-8.09476	-1.35409	-0.249107	-0.0501399	-0.010904	-0.00252315	-0.000612475	-0.000154199	-3.99262e-05	-1.0568e-05	-2.84708e-06	-7.78245e-07	-2.15338e-07	-6.02046e-08	-1.69836e-08	-4.82862e-09
591	1z1h	4e-09	1	-8.39794	-805.254	-805.254	-114.346	-17.6396	-3.00015	-0.56744	-0.119312	-0.0276525	-0.00697087	-0.00188396	-0.000538677	-0.000161137	-4.99729e-05	-1.5952e-05	-5.21171e-06	-1.73501e-06	-5.86506e-07	-2.00779e-07	-6.9456e-08
592	1zpa	4e-09	1	-8.39794	-442.923	-442.923	-62.5687	-9.63546	-1.64523	-0.314542	-0.0672598	-0.0159095	-0.00409491	-0.00112749	-0.000327171	-9.88559e-05	-3.0814e-05	-9.83839e-06	-3.20026e-06	-1.05622e-06	-3.5259e-07	-1.18769e-07	-4.02956e-08
593	2ax8	6.1e-09	1	-8.21467	-714.951	-714.951	-102.425	-16.0456	-2.78966	-0.541513	-0.116829	-0.0276753	-0.00709288	-0.00194002	-0.000559964	-0.00016905	-5.29986e-05	-1.71527e-05	-5.70222e-06	-1.93876e-06	-6.71696e-07	-2.36386e-07	-8.42781e-08
594	2axa	6.1e-09	1	-8.21467	-736.631	-736.631	-106.506	-16.8626	-2.96239	-0.579865	-0.125734	-0.0298354	-0.00764174	-0.00208696	-0.000601737	-0.000181741	-5.7126e-05	-1.85827e-05	-6.2245e-06	-2.13733e-06	-7.49329e-07	-2.67293e-07	-9.67186e-08
595	1xhy	6.62e-07	1	-6.17914	-385.579	-385.579	-57.7051	-9.64592	-1.82788	-0.392475	-0.0940826	-0.0246506	-0.00691859	-0.00204736	-0.000631461	-0.000201317	-6.59436e-05	-2.20922e-05	-7.54292e-06	-2.61728e-06	-9.20824e-07	-3.27875e-07	-1.1797e-07
596	2c6o	6e-09	1	-8.22185	-606.854	-606.854	-87.9862	-13.896	-2.42045	-0.467227	-0.0995499	-0.0231713	-0.00581829	-0.0015576	-0.000440231	-0.000130339	-4.0168e-05	-1.28167e-05	-4.21441e-06	-1.42219e-06	-4.90704e-07	-1.72538e-07	-6.16435e-08
597	1yqj	7.3e-09	1	-8.13668	-683.273	-683.273	-99.0383	-15.6561	-2.72437	-0.52194	-0.109157	-0.0245958	-0.00589221	-0.00148451	-0.000390269	-0.00010649	-3.00508e-05	-8.74688e-06	-2.62009e-06	-8.0588e-07	-2.53906e-07	-8.17339e-08	-2.68102e-08
598	1y3x	7.315e-06	1	-5.13579	-552.264	-552.264	-81.3317	-13.1063	-2.33398	-0.459818	-0.0994807	-0.0233468	-0.00586612	-0.00155977	-0.000434749	-0.000126065	-3.77963e-05	-1.16566e-05	-3.68187e-06	-1.18663e-06	-3.88981e-07	-1.29338e-07	-4.35222e-08
599	1x8r	7.5e-07	1	-6.12494	-644.799	-644.799	-96.0622	-16.0926	-3.09431	-0.685029	-0.171926	-0.0477054	-0.0142769	-0.00451794	-0.00149006	-0.000506917	-0.000176572	-6.2634e-05	-2.25354e-05	-8.19944e-06	-3.01013e-06	-1.11307e-06	-4.14015e-07
600	2exm	7.8e-05	1	-4.10791	-349.411	-349.411	-50.2913	-7.85363	-1.34729	-0.255341	-0.0533109	-0.0121432	-0.00297896	-0.000776978	-0.000213049	-6.0854e-05	-1.79738e-05	-5.45729e-06	-1.69528e-06	-5.3674e-07	-1.72658e-07	-5.6286e-08	-1.85566e-08
601	2c3l	8.58e-06	1	-5.06651	-390.979	-390.979	-56.8959	-9.05694	-1.60283	-0.318584	-0.0712534	-0.0178288	-0.0049355	-0.00149038	-0.000483518	-0.000166063	-5.95907e-05	-2.21007e-05	-8.39949e-06	-3.25029e-06	-1.27456e-06	-5.04739e-07	-2.01357e-07
602	2bqv	9e-09	1	-8.04576	-860.921	-860.921	-123.009	-19.0789	-3.2478	-0.60909	-0.125275	-0.0279586	-0.00668265	-0.00168929	-0.000446847	-0.000122634	-3.46863e-05	-1.00582e-05	-2.9777e-06	-8.9697e-07	-2.74169e-07	-8.48433e-08	-2.65317e-08
603	2cgf	3.9e-07	1	-6.40894	-491.917	-491.917	-69.2734	-10.5865	-1.78193	-0.333105	-0.0691367	-0.0158219	-0.00395425	-0.00106931	-0.000310344	-9.59303e-05	-3.13315e-05	-1.07212e-05	-3.81093e-06	-1.39595e-06	-5.23273e-07	-1.99584e-07	-7.71098e-08
604	2fgu	6.6e-10	1	-9.18046	-938.855	-938.855	-135.073	-21.2192	-3.69115	-0.715453	-0.154051	-0.0364885	-0.00939164	-0.00259648	-0.000763498	-0.000236809	-7.69111e-05	-2.59832e-05	-9.07523e-06	-3.25897e-06	-1.19739e-06	-4.48238e-07	-1.7036e-07
605	1zc9	0.0006	1	-3.22185	-354.361	-354.361	-52.291	-8.50748	-1.55158	-0.31958	-0.0740288	-0.0190344	-0.00534146	-0.00160899	-0.000512801	-0.00017087	-5.8955e-05	-2.09019e-05	-7.56893e-06	-2.7863e-06	-1.03894e-06	-3.91314e-07	-1.48565e-07
606	2fw6	0.0012	1	-2.92082	-279.972	-279.972	-44.2963	-7.79766	-1.5437	-0.343768	-0.085266	-0.0231857	-0.00679462	-0.00211299	-0.000688442	-0.000232635	-8.08926e-05	-2.87696e-05	-1.04166e-05	-3.82592e-06	-1.42156e-06	-5.33202e-07	-2.01556e-07
607	2bmv	0.01	1	-2	-82.789	-82.789	-12.3221	-2.01868	-0.367867	-0.0745918	-0.0166733	-0.00404842	-0.00105121	-0.00028786	-8.21862e-05	-2.42443e-05	-7.33733e-06	-2.26559e-06	-7.10684e-07	-2.25721e-07	-7.24008e-08	-2.34055e-08	-7.61406e-09
608	2ewa	1.15e-08	1	-7.9393	-550.209	-550.209	-80.8176	-13.0466	-2.33654	-0.463077	-0.100249	-0.0232886	-0.00570808	-0.00145633	-0.000382993	-0.000103112	-2.82841e-05	-7.87803e-06	-2.22261e-06	-6.33973e-07	-1.82563e-07	-5.30133e-08	-1.55088e-08
609	2a5b	0.000117	1	-3.93181	-384.961	-384.961	-54.8777	-8.5018	-1.45296	-0.276521	-0.0587139	-0.0138396	-0.00358724	-0.00101061	-0.000305612	-9.79873e-05	-3.29316e-05	-1.14857e-05	-4.12282e-06	-1.51307e-06	-5.64844e-07	-2.13655e-07	-8.16465e-08
610	2o4n	1.5e-08	1	-7.82391	-887.85	-887.85	-129.854	-20.8634	-3.72635	-0.741342	-0.16302	-0.0391108	-0.010101	-0.00277715	-0.000805934	-0.000245256	-7.78385e-05	-2.56381e-05	-8.72288e-06	-3.0519e-06	-1.09344e-06	-3.99647e-07	-1.48511e-07
611	2ccc	1.757e-08	1	-7.75523	-154.764	-154.764	-24.6201	-4.35309	-0.852485	-0.182208	-0.041692	-0.0100313	-0.00250274	-0.000641105	-0.000167473	-4.44072e-05	-1.1914e-05	-3.22674e-06	-8.80745e-07	-2.41975e-07	-6.68507e-08	-1.85577e-08	-5.17326e-09
612	2b4l	1.7e-05	1	-4.76955	-243.109	-243.109	-37.0139	-6.24634	-1.17654	-0.246088	-0.0563851	-0.013931	-0.00366154	-0.00101355	-0.000293364	-8.83058e-05	-2.75175e-05	-8.83964e-06	-2.91545e-06	-9.8342e-07	-3.38042e-07	-1.18031e-07	-4.17438e-08
613	2o4p	1.9e-11	1	-10.7212	-884.878	-884.878	-128.873	-20.5786	-3.64755	-0.720395	-0.157765	-0.0379263	-0.00989656	-0.00277475	-0.000828592	-0.000261443	-8.65009e-05	-2.97892e-05	-1.06036e-05	-3.87665e-06	-1.44778e-06	-5.49819e-07	-2.11559e-07
614	2fr3	2e-09	1	-8.69897	-451.591	-451.591	-64.1508	-9.84447	-1.65578	-0.308728	-0.0642249	-0.0149205	-0.0038545	-0.00109744	-0.000340005	-0.000112923	-3.96038e-05	-1.44721e-05	-5.45062e-06	-2.09838e-06	-8.20763e-07	-3.24764e-07	-1.29599e-07
615	2a8g	0.000205	1	-3.68825	-401.255	-401.255	-59.1242	-9.69345	-1.80827	-0.388386	-0.0957623	-0.0266911	-0.00823065	-0.00274701	-0.000973434	-0.000360668	-0.000138115	-5.42071e-05	-2.16752e-05	-8.79299e-06	-3.60814e-06	-1.49444e-06	-6.23806e-07
616	2cex	2e-05	1	-4.69897	-449.387	-449.387	-63.1667	-9.69361	-1.65662	-0.319168	-0.0692904	-0.0167419	-0.0044194	-0.00125075	-0.000373453	-0.00011616	-3.72759e-05	-1.22512e-05	-4.10128e-06	-1.39265e-06	-4.78173e-07	-1.65622e-07	-5.77642e-08
617	2fqw	2.1e-07	1	-6.67778	-492.126	-492.126	-72.2368	-11.716	-2.1311	-0.436473	-0.0999074	-0.0251959	-0.00689193	-0.00201597	-0.000623089	-0.00020143	-6.75219e-05	-2.32979e-05	-8.224e-06	-2.95517e-06	-1.07672e-06	-3.96556e-07	-1.47287e-07
618	2fqy	2.7e-07	1	-6.56864	-522.961	-522.961	-77.3627	-12.6652	-2.32809	-0.482131	-0.1116	-0.0284572	-0.00786878	-0.00232638	-0.000726686	-0.000237439	-8.04634e-05	-2.80766e-05	-1.00269e-05	-3.64693e-06	-1.34558e-06	-5.02085e-07	-1.89011e-07
619	2o4s	3.1e-11	1	-10.5086	-942.412	-942.412	-136.095	-21.4874	-3.75689	-0.730374	-0.156986	-0.0368479	-0.00930982	-0.00249844	-0.000704389	-0.000206801	-6.27822e-05	-1.95967e-05	-6.25957e-06	-2.03809e-06	-6.74226e-07	-2.26002e-07	-7.65897e-08
620	2ccb	3.576e-08	1	-7.4466	-206.309	-206.309	-32.1698	-5.55184	-1.06148	-0.222512	-0.0502781	-0.0120321	-0.00300503	-0.000774729	-0.000204598	-5.50547e-05	-1.50394e-05	-4.15995e-06	-1.16296e-06	-3.28149e-07	-9.33633e-08	-2.67638e-08	-7.72563e-09
621	2iko	3.571e-06	1	-5.44721	-511.144	-511.144	-73.9166	-11.6701	-2.03587	-0.393695	-0.0838585	-0.0194301	-0.00482877	-0.00127118	-0.000350974	-0.000100869	-2.99999e-05	-9.19021e-06	-2.88852e-06	-9.28325e-07	-3.04163e-07	-1.01333e-07	-3.42477e-08
622	2o4k	3.5e-11	1	-10.4559	-993.255	-993.255	-142.906	-22.4872	-3.92421	-0.763171	-0.164453	-0.0387474	-0.00982642	-0.00264383	-0.000745874	-0.000218649	-6.61367e-05	-2.05297e-05	-6.51152e-06	-2.10287e-06	-6.89481e-07	-2.28974e-07	-7.68699e-08
623	2ez7	4.35e-05	1	-4.36151	-192.293	-192.293	-27.575	-4.36342	-0.778212	-0.15824	-0.0365566	-0.00943907	-0.00266498	-0.000805711	-0.000256457	-8.48482e-05	-2.89059e-05	-1.00707e-05	-3.5698e-06	-1.28259e-06	-4.65727e-07	-1.70535e-07	-6.28626e-08
624	2f5t	6.8e-06	1	-5.16749	-463.231	-463.231	-69.3443	-11.4407	-2.1086	-0.436015	-0.100549	-0.0255222	-0.00701879	-0.00205972	-0.000636527	-0.000204899	-6.80979e-05	-2.32026e-05	-8.06008e-06	-2.84229e-06	-1.01408e-06	-3.65128e-07	-1.32414e-07
625	1yon	6.1e-05	1	-4.21467	-705.671	-705.671	-103.303	-16.7875	-3.0852	-0.645316	-0.152417	-0.0399589	-0.0114048	-0.00348321	-0.00112277	-0.000377894	-0.000131705	-4.72242e-05	-1.73316e-05	-6.4843e-06	-2.46513e-06	-9.49846e-07	-3.70171e-07
626	1zea	6e-06	1	-5.22185	-787.367	-787.367	-112.544	-17.6784	-3.10049	-0.610253	-0.133868	-0.0322657	-0.00841474	-0.00234412	-0.000690694	-0.000213624	-6.89131e-05	-2.30537e-05	-7.95503e-06	-2.81742e-06	-1.01961e-06	-3.75576e-07	-1.40348e-07
627	2fqx	7.1e-08	1	-7.14874	-517.747	-517.747	-76.015	-12.353	-2.25408	-0.462723	-0.105751	-0.0264529	-0.00711884	-0.00203174	-0.000608212	-0.000189353	-6.0894e-05	-2.01157e-05	-6.7939e-06	-2.33677e-06	-8.15834e-07	-2.8834e-07	-1.02938e-07
628	2fgv	7.6e-07	1	-6.11919	-959.02	-959.02	-137.795	-21.5804	-3.73232	-0.716732	-0.152296	-0.0354555	-0.00893445	-0.00240929	-0.00068864	-0.00020699	-6.49875e-05	-2.1184e-05	-7.12982e-06	-2.46513e-06	-8.71598e-07	-3.13888e-07	-1.14746e-07
629	2fxu	7e-09	1	-8.1549	-697.631	-697.631	-101.289	-16.0485	-2.80053	-0.5384	-0.113132	-0.0256691	-0.00621353	-0.00158897	-0.000426225	-0.000119308	-3.47098e-05	-1.04575e-05	-3.25123e-06	-1.03929e-06	-3.40334e-07	-1.13766e-07	-3.8693e-08
630	2hnx	8.3e-08	1	-7.08092	-421.978	-421.978	-59.0943	-8.95249	-1.49081	-0.276039	-0.0570594	-0.0131196	-0.00332566	-0.000918722	-0.000273173	-8.63461e-05	-2.86732e-05	-9.89763e-06	-3.51959e-06	-1.27992e-06	-4.73299e-07	-1.77207e-07	-6.69624e-08
631	2ate	8.6e-08	1	-7.0655	-380.935	-380.935	-58.8139	-10.0798	-1.93933	-0.418952	-0.100572	-0.0263969	-0.00744809	-0.00222613	-0.000696509	-0.00022603	-7.55357e-05	-2.58486e-05	-9.01754e-06	-3.19572e-06	-1.14724e-06	-4.16255e-07	-1.52371e-07
632	2cc7	9.88e-09	1	-8.00524	-153.694	-153.694	-24.6244	-4.39238	-0.868789	-0.187648	-0.0433914	-0.0105491	-0.00265887	-0.000687938	-0.000181484	-4.85914e-05	-1.31622e-05	-3.59879e-06	-9.91569e-07	-2.74969e-07	-7.66685e-08	-2.1478e-08	-6.04154e-09
633	2cf8	8e-09	1	-8.09691	-634.534	-634.534	-92.053	-14.5254	-2.51856	-0.481086	-0.100688	-0.0228444	-0.00555041	-0.00142807	-0.000385491	-0.000108364	-3.15301e-05	-9.44809e-06	-2.90307e-06	-9.11242e-07	-2.91238e-07	-9.45078e-08	-3.10624e-08
634	2cf9	1.5e-08	1	-7.82391	-642.655	-642.655	-93.4586	-14.7967	-2.57624	-0.494304	-0.103889	-0.0236536	-0.00576275	-0.00148585	-0.000401825	-0.000113168	-3.30009e-05	-9.91575e-06	-3.05684e-06	-9.63226e-07	-3.09195e-07	-1.0081e-07	-3.32989e-08
635	2aoe	2.4e-08	1	-7.61979	-1045.77	-1045.77	-150.398	-23.6173	-4.10648	-0.795696	-0.171288	-0.0405358	-0.010401	-0.0028543	-0.000827885	-0.000251348	-7.92536e-05	-2.57895e-05	-8.61565e-06	-2.94234e-06	-1.02355e-06	-3.61625e-07	-1.2944e-07
636	2f81	3e-11	1	-10.5229	-827.716	-827.716	-119.346	-18.8785	-3.32951	-0.659561	-0.146189	-0.0358	-0.00953069	-0.00271537	-0.000817015	-0.000256874	-8.3692e-05	-2.80731e-05	-9.64518e-06	-3.38042e-06	-1.20465e-06	-4.35349e-07	-1.59214e-07
637	2bz6	8.1e-08	1	-7.09151	-551.907	-551.907	-82.8742	-13.6738	-2.49744	-0.503662	-0.110956	-0.0263214	-0.00663174	-0.00175472	-0.000483419	-0.000137778	-4.0423e-05	-1.21605e-05	-3.73856e-06	-1.17124e-06	-3.72975e-07	-1.20457e-07	-3.93774e-08
638	1zsf	1.2e-10	1	-9.92082	-956.448	-956.448	-138.626	-22.027	-3.89844	-0.774396	-0.172116	-0.042307	-0.0113249	-0.00325115	-0.000987705	-0.000314058	-0.000103584	-3.51827e-05	-1.22347e-05	-4.33579e-06	-1.56006e-06	-5.6825e-07	-2.09054e-07
639	2aqu	4.8e-10	1	-9.31876	-956.432	-956.432	-137.15	-21.4679	-3.72209	-0.719468	-0.154429	-0.0363603	-0.00924498	-0.00250046	-0.000710365	-0.000209878	-6.39926e-05	-2.00157e-05	-6.39227e-06	-2.07667e-06	-6.84257e-07	-2.28127e-07	-7.68079e-08
640	2ien	1e-09	1	-9	-825.497	-825.497	-118.889	-18.7586	-3.29423	-0.648575	-0.142617	-0.0345876	-0.00910143	-0.00255753	-0.000757167	-0.000233645	-7.45243e-05	-2.44129e-05	-8.17239e-06	-2.7848e-06	-9.62975e-07	-3.37094e-07	-1.19221e-07
641	2idw	1.3e-09	1	-8.88606	-792.876	-792.876	-113.321	-17.7053	-3.07125	-0.596034	-0.129107	-0.0308987	-0.00806054	-0.00226153	-0.000674434	-0.000211658	-6.93094e-05	-2.35092e-05	-8.20824e-06	-2.9344e-06	-1.06932e-06	-3.95747e-07	-1.48302e-07
642	2avo	1.4e-09	1	-8.85387	-891.688	-891.688	-128.233	-20.0475	-3.44685	-0.655013	-0.137233	-0.0314477	-0.00780169	-0.00207432	-0.000585789	-0.000174325	-5.42809e-05	-1.75693e-05	-5.87569e-06	-2.01916e-06	-7.09538e-07	-2.53897e-07	-9.21915e-08
643	2flb	1.8e-06	1	-5.74473	-484.882	-484.882	-72.5496	-11.9731	-2.2117	-0.462129	-0.110001	-0.0299354	-0.0092838	-0.00323711	-0.00124118	-0.000510528	-0.000220472	-9.83672e-05	-4.48487e-05	-2.07468e-05	-9.69317e-06	-4.56048e-06	-2.15648e-06
644	1ypg	1e-08	1	-8	-672.676	-672.676	-98.1222	-15.6391	-2.75424	-0.537371	-0.115435	-0.0269837	-0.00677486	-0.00180555	-0.000505828	-0.000147794	-4.47457e-05	-1.39603e-05	-4.46709e-06	-1.46005e-06	-4.85726e-07	-1.63982e-07	-5.60385e-08
645	2gv7	1.4e-08	1	-7.85387	-732.517	-732.517	-106.511	-16.9907	-3.01283	-0.596103	-0.130745	-0.0313719	-0.00811166	-0.00222922	-0.000643788	-0.000193625	-6.02127e-05	-1.9249e-05	-6.29622e-06	-2.09909e-06	-7.11039e-07	-2.4409e-07	-8.47404e-08
646	2j34	1.5e-08	1	-7.82391	-550.556	-550.556	-82.2064	-13.4218	-2.40989	-0.474289	-0.101253	-0.0231328	-0.00558322	-0.00140845	-0.00036836	-9.92788e-05	-2.74506e-05	-7.7603e-06	-2.23706e-06	-6.56153e-07	-1.95465e-07	-5.90448e-08	-1.8061e-08
647	2j4i	1e-09	1	-9	-652.796	-652.796	-97.4914	-15.9558	-2.88283	-0.574019	-0.124797	-0.0292514	-0.00730176	-0.00192196	-0.000529563	-0.00015193	-4.52043e-05	-1.39019e-05	-4.40541e-06	-1.43416e-06	-4.7818e-07	-1.62802e-07	-5.64358e-08
648	2f8g	2e-09	1	-8.69897	-816.302	-816.302	-117.552	-18.5405	-3.25312	-0.639568	-0.140373	-0.0339779	-0.00892819	-0.00250785	-0.000743212	-0.000229944	-7.36584e-05	-2.42707e-05	-8.18396e-06	-2.81251e-06	-9.81886e-07	-3.47323e-07	-1.24223e-07
649	2avm	2e-06	1	-5.69897	-1021.27	-1021.27	-147.175	-23.1825	-4.04424	-0.784895	-0.168527	-0.0395293	-0.00997728	-0.00267203	-0.000750457	-0.000218997	-6.5919e-05	-2.03489e-05	-6.41253e-06	-2.05526e-06	-6.67964e-07	-2.19603e-07	-7.28905e-08
650	2g86	2.26e-06	1	-5.64589	-386.817	-386.817	-55.9486	-8.95419	-1.61885	-0.333504	-0.0777087	-0.020092	-0.00563722	-0.0016827	-0.000526221	-0.000170448	-5.67074e-05	-1.92581e-05	-6.645e-06	-2.32142e-06	-8.18883e-07	-2.91079e-07	-1.04096e-07
651	2g8d	2.26e-06	1	-5.64589	-387.634	-387.634	-56.6841	-9.21905	-1.70583	-0.362593	-0.0878262	-0.0237393	-0.00698861	-0.00219353	-0.000722162	-0.000246435	-8.6425e-05	-3.09576e-05	-1.12752e-05	-4.16164e-06	-1.55273e-06	-5.84519e-07	-2.21687e-07
652	2bvr	0.0002	1	-3.69897	-416.145	-416.145	-61.2596	-9.94977	-1.80392	-0.365066	-0.0815637	-0.0197898	-0.00512992	-0.00140181	-0.000399779	-0.000118112	-3.59519e-05	-1.12261e-05	-3.58348e-06	-1.16593e-06	-3.85685e-07	-1.2943e-07	-4.39783e-08
653	2fx6	0.0002	1	-3.69897	-242.242	-242.242	-37.6885	-6.4549	-1.22101	-0.253817	-0.0573799	-0.0139382	-0.00359762	-0.000977369	-0.000277256	-8.15694e-05	-2.47417e-05	-7.69735e-06	-2.44525e-06	-7.90189e-07	-2.58935e-07	-8.58182e-08	-2.87072e-08
654	2c4w	2e-05	1	-4.69897	-532.096	-532.096	-80.1849	-13.2959	-2.44744	-0.49987	-0.112299	-0.027396	-0.00716238	-0.00198352	-0.000576259	-0.000174223	-5.44449e-05	-1.74848e-05	-5.74226e-06	-1.92054e-06	-6.51903e-07	-2.2394e-07	-7.76736e-08
655	2aer	0.00024	1	-3.61979	-232.129	-232.129	-36.4069	-6.30414	-1.20761	-0.254071	-0.0579732	-0.0141562	-0.00365767	-0.000991492	-0.000280198	-8.21553e-05	-2.48914e-05	-7.76458e-06	-2.48504e-06	-8.13293e-07	-2.71326e-07	-9.20044e-08	-3.16279e-08
656	2avs	2.7e-08	1	-7.56864	-907.975	-907.975	-130.982	-20.5879	-3.5661	-0.683368	-0.144274	-0.033235	-0.00825775	-0.00218914	-0.000613515	-0.000180381	-5.52767e-05	-1.75546e-05	-5.74779e-06	-1.93135e-06	-6.63244e-07	-2.31934e-07	-8.23336e-08
657	2b7d	2e-09	1	-8.69897	-634.66	-634.66	-94.1459	-15.3883	-2.80336	-0.5706	-0.128996	-0.0320438	-0.00864057	-0.00249921	-0.000766759	-0.000246942	-8.27039e-05	-2.85689e-05	-1.01096e-05	-3.64466e-06	-1.33294e-06	-4.92905e-07	-1.83842e-07
658	2ieo	3.2e-09	1	-8.49485	-806.863	-806.863	-115.859	-18.2392	-3.20249	-0.632808	-0.140424	-0.0346073	-0.00933004	-0.00271062	-0.000837675	-0.000272417	-9.2409e-05	-3.24599e-05	-1.17354e-05	-4.3449e-06	-1.64049e-06	-6.2948e-07	-2.4478e-07
659	2ihq	3.2e-09	1	-8.49485	-607.263	-607.263	-87.2454	-13.7157	-2.39449	-0.467083	-0.101384	-0.02421	-0.00627319	-0.00174148	-0.000512495	-0.000158503	-5.1142e-05	-1.71048e-05	-5.8962e-06	-2.08419e-06	-7.5215e-07	-2.76088e-07	-1.02758e-07
660	2h4k	3.2e-06	1	-5.49485	-388.884	-388.884	-57.9601	-9.4564	-1.7048	-0.34002	-0.0745287	-0.017748	-0.00453371	-0.00122781	-0.000349021	-0.000103284	-3.16033e-05	-9.94247e-06	-3.20095e-06	-1.05047e-06	-3.50268e-07	-1.18348e-07	-4.04304e-08
661	2j47	3.9e-06	1	-5.40894	-538.092	-538.092	-79.0437	-12.8151	-2.33257	-0.480276	-0.111389	-0.0287164	-0.00808953	-0.00244823	-0.000784167	-0.000262524	-9.09399e-05	-3.2338e-05	-1.17321e-05	-4.32223e-06	-1.6113e-06	-6.06213e-07	-2.29714e-07
662	2boh	3e-09	1	-8.52288	-617.371	-617.371	-93.0726	-15.3726	-2.79967	-0.561045	-0.122615	-0.0288752	-0.00724173	-0.00191518	-0.000529992	-0.000152543	-4.54423e-05	-1.39528e-05	-4.39936e-06	-1.41965e-06	-4.674e-07	-1.56565e-07	-5.32231e-08
663	2hb3	4.5e-12	1	-11.3468	-827.661	-827.661	-118.262	-18.405	-3.16169	-0.603149	-0.127437	-0.0295532	-0.00743614	-0.00200757	-0.000575869	-0.000174027	-5.4986e-05	-1.80394e-05	-6.10645e-06	-2.12087e-06	-7.52121e-07	-2.71226e-07	-9.91253e-08
664	2by5	4.8e-06	1	-5.31876	-226.676	-226.676	-35.2276	-6.01284	-1.13087	-0.233296	-0.0522819	-0.0125839	-0.00321885	-0.000867113	-0.000244127	-7.13582e-05	-2.1528e-05	-6.66827e-06	-2.11085e-06	-6.80136e-07	-2.22306e-07	-7.35032e-08	-2.45283e-08
665	2gv6	4.6e-08	1	-7.33724	-563.183	-563.183	-81.3705	-12.9115	-2.2845	-0.453002	-0.0999777	-0.0241938	-0.00631064	-0.00174724	-0.000507241	-0.000152946	-4.75484e-05	-1.51527e-05	-4.92702e-06	-1.62851e-06	-5.45484e-07	-1.8471e-07	-6.31026e-08
666	2j2u	4.7e-08	1	-7.3279	-585.047	-585.047	-87.8523	-14.4738	-2.63245	-0.526688	-0.114624	-0.0267443	-0.00659764	-0.00170124	-0.000454508	-0.000124985	-3.52019e-05	-1.01166e-05	-2.95797e-06	-8.77874e-07	-2.63956e-07	-8.02821e-08	-2.46679e-08
667	2j38	4.7e-08	1	-7.3279	-551.4	-551.4	-81.9204	-13.288	-2.36773	-0.462234	-0.0978872	-0.0221887	-0.00531351	-0.00132946	-0.000344573	-9.19148e-05	-2.51109e-05	-6.99968e-06	-1.98496e-06	-5.71287e-07	-1.66547e-07	-4.91021e-08	-1.462e-08
668	2i0a	4e-12	1	-11.3979	-865.769	-865.769	-124.051	-19.3836	-3.35291	-0.646912	-0.138903	-0.0328544	-0.00844464	-0.00232753	-0.000680184	-0.000208825	-6.68477e-05	-2.21703e-05	-7.57591e-06	-2.65443e-06	-9.49601e-07	-3.45589e-07	-1.2755e-07
669	2f80	6.6e-09	1	-8.18046	-818.019	-818.019	-117.75	-18.5761	-3.26236	-0.642232	-0.141142	-0.0342021	-0.00899757	-0.00253195	-0.00075278	-0.000234139	-7.55901e-05	-2.5171e-05	-8.60079e-06	-3.00285e-06	-1.06747e-06	-3.85236e-07	-1.40799e-07
670	2cji	6e-09	1	-8.22185	-576.026	-576.026	-86.2133	-14.0911	-2.52942	-0.497295	-0.106065	-0.0242309	-0.00585545	-0.00148083	-0.000388629	-0.000105151	-2.91841e-05	-8.2758e-06	-2.39013e-06	-7.01213e-07	-2.08526e-07	-6.27438e-08	-1.9073e-08
671	2hxm	6e-06	1	-5.22185	-473.835	-473.835	-70.2834	-11.5274	-2.11609	-0.434742	-0.098826	-0.0244399	-0.00646621	-0.0018053	-0.000526293	-0.000158936	-4.9413e-05	-1.57367e-05	-5.11275e-06	-1.68881e-06	-5.6553e-07	-1.91536e-07	-6.54816e-08
672	2bq7	8.9e-08	1	-7.05061	-566.675	-566.675	-84.816	-13.9018	-2.51271	-0.499667	-0.108202	-0.0251578	-0.00619284	-0.00159483	-0.000425696	-0.000116948	-3.28921e-05	-9.43291e-06	-2.74979e-06	-8.12806e-07	-2.43142e-07	-7.34905e-08	-2.24151e-08
673	1ype	8e-09	1	-8.09691	-661.906	-661.906	-96.7048	-15.4488	-2.72837	-0.533742	-0.114833	-0.0268276	-0.00671225	-0.00177675	-0.000492739	-0.000142088	-4.23508e-05	-1.29849e-05	-4.07887e-06	-1.30819e-06	-4.27113e-07	-1.41593e-07	-4.75562e-08
674	1w7g	8e-06	1	-5.09691	-618.422	-618.422	-90.1529	-14.3472	-2.52067	-0.490261	-0.104889	-0.0243788	-0.00606892	-0.00159756	-0.000440122	-0.00012591	-3.71833e-05	-1.12843e-05	-3.50646e-06	-1.11235e-06	-3.59317e-07	-1.17927e-07	-3.92444e-08
675	1ypj	9.5e-08	1	-7.02228	-657.821	-657.821	-96.1062	-15.3456	-2.70751	-0.528938	-0.113617	-0.0265026	-0.00662429	-0.00175376	-0.000487375	-0.000141205	-4.24242e-05	-1.31593e-05	-4.19782e-06	-1.3723e-06	-4.58237e-07	-1.55828e-07	-5.3819e-08
676	2gek	3e-08	1	-7.52288	-498.62	-498.62	-72.3304	-11.5227	-2.05157	-0.412308	-0.0934431	-0.0236299	-0.00656254	-0.0019681	-0.000627608	-0.000210058	-7.30145e-05	-2.61377e-05	-9.57396e-06	-3.57038e-06	-1.35046e-06	-5.16582e-07	-1.99401e-07
677	2p0d	1e-07	1	-7	-204.151	-204.151	-30.1854	-4.98111	-0.937809	-0.202975	-0.0499439	-0.0136478	-0.00403723	-0.00126546	-0.00041368	-0.000139468	-4.8115e-05	-1.68918e-05	-6.01079e-06	-2.16164e-06	-7.83952e-07	-2.86249e-07	-1.05101e-07
678	2e+27	4.5e-10	1	-9.34679	-537.608	-537.608	-78.3975	-12.4555	-2.17375	-0.416536	-0.0869069	-0.0194984	-0.0046452	-0.00116281	-0.000303444	-8.20799e-05	-2.29176e-05	-6.58372e-06	-1.94073e-06	-5.85573e-07	-1.80427e-07	-5.66425e-08	-1.80778e-08
679	2hc4	1.2e-06	1	-5.92082	-764.35	-764.35	-107.094	-16.2419	-2.7074	-0.500909	-0.102984	-0.0233606	-0.00577531	-0.00153475	-0.000432679	-0.000127926	-3.92822e-05	-1.24274e-05	-4.02415e-06	-1.32683e-06	-4.43628e-07	-1.49936e-07	-5.10986e-08
680	2r58	0.01	1	-2	-169.624	-169.624	-25.6323	-4.26651	-0.786191	-0.159434	-0.0351146	-0.00827634	-0.00206189	-0.000538193	-0.000146321	-4.12708e-05	-1.20396e-05	-3.62234e-06	-1.12076e-06	-3.55499e-07	-1.15236e-07	-3.80531e-08	-1.27631e-08
681	2oiq	1e-05	1	-5	-782.589	-782.589	-112.637	-17.6552	-3.05301	-0.585195	-0.123678	-0.0284582	-0.00702161	-0.00183183	-0.00049964	-0.000141271	-4.1146e-05	-1.22857e-05	-3.74665e-06	-1.16345e-06	-3.66957e-07	-1.17305e-07	-3.79358e-08
682	2g79	1.2e-07	1	-6.92082	-417.466	-417.466	-59.0501	-8.98373	-1.48529	-0.268138	-0.052741	-0.0112133	-0.00254951	-0.000613292	-0.000154663	-4.05951e-05	-1.10286e-05	-3.08782e-06	-8.87843e-07	-2.61379e-07	-7.85761e-08	-2.40618e-08	-7.48848e-09
683	2pk6	1.3e-11	1	-10.8861	-1055.41	-1055.41	-152.877	-24.2506	-4.26925	-0.837679	-0.182081	-0.0432699	-0.0110705	-0.00300676	-0.000857071	-0.00025414	-7.78595e-05	-2.45148e-05	-7.8994e-06	-2.59614e-06	-8.67795e-07	-2.94339e-07	-1.01105e-07
684	2jg0	1.5e-08	1	-7.82391	-750.925	-750.925	-109.643	-17.6928	-3.21362	-0.661622	-0.153285	-0.0392842	-0.0109181	-0.00323309	-0.00100593	-0.000325371	-0.000108526	-3.70945e-05	-1.29292e-05	-4.5776e-06	-1.64122e-06	-5.94433e-07	-2.17075e-07
685	2nsj	1.63e-05	1	-4.78781	-388.742	-388.742	-60.7375	-10.6016	-2.09313	-0.467403	-0.116646	-0.0319478	-0.00942622	-0.00294906	-0.000966247	-0.000328436	-0.00011499	-4.12416e-05	-1.50879e-05	-5.61166e-06	-2.1163e-06	-8.0755e-07	-3.1126e-07
686	2clk	0.000164	1	-3.78516	-285.751	-285.751	-43.2423	-7.25922	-1.36808	-0.289673	-0.0682368	-0.0176041	-0.00489162	-0.00144236	-0.000445792	-0.000142994	-4.72258e-05	-1.59579e-05	-5.48951e-06	-1.9149e-06	-6.75274e-07	-2.4016e-07	-8.59823e-08
687	2p54	1.7e-07	1	-6.76955	-761.819	-761.819	-108.259	-16.7175	-2.84833	-0.540328	-0.114174	-0.0266853	-0.00682358	-0.00188652	-0.000557651	-0.000174439	-5.7199e-05	-1.94919e-05	-6.85052e-06	-2.46695e-06	-9.05378e-07	-3.37181e-07	-1.26999e-07
688	2q8h	0.001	1	-3	-167.881	-167.881	-24.5243	-3.96068	-0.719278	-0.147531	-0.0338203	-0.00849417	-0.0022877	-0.000648888	-0.000191254	-5.80267e-05	-1.80042e-05	-5.68656e-06	-1.82229e-06	-5.9103e-07	-1.9365e-07	-6.40037e-08	-2.13141e-08
689	2gh9	1e-06	1	-6	-748.378	-748.378	-109.123	-17.4824	-3.11982	-0.623193	-0.138718	-0.0340404	-0.00908909	-0.0026063	-0.000792902	-0.000253117	-8.39697e-05	-2.87114e-05	-1.00505e-05	-3.58269e-06	-1.29514e-06	-4.73316e-07	-1.74453e-07
690	2r5a	0.0025	1	-2.60206	-156.028	-156.028	-23.4239	-3.86874	-0.705606	-0.141021	-0.0304189	-0.0069653	-0.0016695	-0.000414588	-0.000105918	-2.77076e-05	-7.39791e-06	-2.01142e-06	-5.55927e-07	-1.55966e-07	-4.436e-08	-1.27763e-08	-3.72219e-09
691	2nsl	2.09e-05	1	-4.67985	-378.997	-378.997	-58.4241	-10.0283	-1.94336	-0.425958	-0.104479	-0.0281612	-0.00818099	-0.00251853	-0.000810767	-0.000270202	-9.25279e-05	-3.2375e-05	-1.15255e-05	-4.16119e-06	-1.51984e-06	-5.60473e-07	-2.08363e-07
692	2pk5	2e-11	1	-10.699	-1101.59	-1101.59	-160.367	-25.6059	-4.54178	-0.897774	-0.196357	-0.0468614	-0.0120136	-0.00326243	-0.000928014	-0.000274167	-8.35855e-05	-2.61681e-05	-8.38062e-06	-2.73725e-06	-9.09495e-07	-3.06782e-07	-1.04867e-07
693	2jff	0.00021	1	-3.67778	-493.181	-493.181	-70.4868	-11.0242	-1.91302	-0.3699	-0.0791978	-0.0185305	-0.00466835	-0.0012497	-0.000351718	-0.000103203	-3.13573e-05	-9.80997e-06	-3.14457e-06	-1.02849e-06	-3.42005e-07	-1.15279e-07	-3.92886e-08
694	3bkb	2.3e-08	1	-7.63827	-755.766	-755.766	-107.446	-16.5922	-2.82051	-0.53055	-0.109898	-0.0247625	-0.00598042	-0.00152742	-0.000408177	-0.000113231	-3.24179e-05	-9.53641e-06	-2.87237e-06	-8.83229e-07	-2.76548e-07	-8.79713e-08	-2.83724e-08
695	2vba	2.5e-05	1	-4.60206	-393.959	-393.959	-57.3716	-9.11771	-1.59596	-0.307523	-0.064587	-0.0145645	-0.00347269	-0.000864331	-0.000222406	-5.87611e-05	-1.58648e-05	-4.36247e-06	-1.21884e-06	-3.45391e-07	-9.91382e-08	-2.87911e-08	-8.45195e-09
696	2hrm	0.0002785	1	-3.55517	-269.436	-269.436	-39.7733	-6.46307	-1.17006	-0.236543	-0.0530327	-0.0130301	-0.00346486	-0.000986127	-0.000297538	-9.43629e-05	-3.12086e-05	-1.06851e-05	-3.76237e-06	-1.35475e-06	-4.96505e-07	-1.84504e-07	-6.93119e-08
697	3b50	2.8e-08	1	-7.55284	-523.826	-523.826	-74.9702	-11.8337	-2.10441	-0.425938	-0.0975586	-0.0248354	-0.00687413	-0.00202814	-0.000627985	-0.000201716	-6.66434e-05	-2.25027e-05	-7.72846e-06	-2.68995e-06	-9.46184e-07	-3.35624e-07	-1.19855e-07
698	2uwd	4.5e-09	1	-8.34679	-612.864	-612.864	-88.0588	-13.7947	-2.38667	-0.458115	-0.0970579	-0.0224353	-0.00558421	-0.00147982	-0.000414011	-0.000121556	-3.72847e-05	-1.19e-05	-3.93625e-06	-1.34369e-06	-4.7129e-07	-1.69108e-07	-6.18255e-08
699	2p09	4.5e-07	1	-6.34679	-417.178	-417.178	-64.2045	-10.9214	-2.06772	-0.434007	-0.0997438	-0.0247083	-0.00650194	-0.00179664	-0.000516874	-0.000153859	-4.71706e-05	-1.48411e-05	-4.77769e-06	-1.56967e-06	-5.25091e-07	-1.78481e-07	-6.15252e-08
700	2v95	5e-09	1	-8.30103	-523.905	-523.905	-75.7967	-11.8849	-2.03998	-0.384529	-0.0792794	-0.0177242	-0.00425519	-0.00108785	-0.000294262	-8.38035e-05	-2.50177e-05	-7.79305e-06	-2.52033e-06	-8.41697e-07	-2.88702e-07	-1.01191e-07	-3.60818e-08
701	2e2r	5.5e-09	1	-8.25964	-448.862	-448.862	-64.0407	-9.94697	-1.70408	-0.324066	-0.0683264	-0.0158627	-0.00401705	-0.00109858	-0.00032123	-9.94445e-05	-3.22817e-05	-1.08905e-05	-3.78802e-06	-1.34943e-06	-4.89692e-07	-1.80261e-07	-6.70944e-08
702	2pql	5.3e-08	1	-7.27572	-320.54	-320.54	-47.9437	-7.89351	-1.44066	-0.290473	-0.0639509	-0.0151491	-0.00380904	-0.00100566	-0.000276595	-7.87848e-05	-2.31356e-05	-6.97797e-06	-2.15456e-06	-6.78985e-07	-2.17787e-07	-7.09197e-08	-2.33921e-08
703	2i4j	6.848e-07	1	-6.16444	-779.177	-779.177	-111.459	-17.4357	-3.03909	-0.59782	-0.133055	-0.0332391	-0.00918155	-0.00275604	-0.000884355	-0.000299137	-0.000105474	-3.84279e-05	-1.43696e-05	-5.48643e-06	-2.13031e-06	-8.38601e-07	-3.3386e-07
704	2jf4	7e-09	1	-8.1549	-668.683	-668.683	-97.1961	-15.589	-2.81236	-0.575882	-0.133199	-0.0342577	-0.00960504	-0.00288137	-0.000910638	-0.000299577	-0.000101645	-3.53215e-05	-1.2504e-05	-4.49122e-06	-1.63172e-06	-5.98249e-07	-2.20951e-07
705	2qfq	7e-06	1	-5.1549	-431.516	-431.516	-63.8716	-10.6142	-2.02063	-0.441998	-0.109423	-0.0299163	-0.00881647	-0.00274685	-0.000891936	-0.000298774	-0.000102481	-3.57988e-05	-1.2684e-05	-4.54444e-06	-1.64259e-06	-5.97905e-07	-2.18876e-07
706	2qfs	7e-06	1	-5.1549	-428.909	-428.909	-63.5544	-10.5657	-2.00922	-0.438114	-0.107883	-0.0292842	-0.00855726	-0.00264151	-0.000849528	-0.00028184	-9.57646e-05	-3.31491e-05	-1.1643e-05	-4.13672e-06	-1.48328e-06	-5.35769e-07	-1.94672e-07
707	2i2c	2e-05	1	-4.69897	-572.908	-572.908	-83.5364	-13.4391	-2.42058	-0.489885	-0.110518	-0.0273851	-0.00733526	-0.00209454	-0.000630431	-0.000198203	-6.46008e-05	-2.16903e-05	-7.46195e-06	-2.61839e-06	-9.33634e-07	-3.37245e-07	-1.231e-07
708	2o4j	8e-11	1	-10.0969	-774.144	-774.144	-108.457	-16.4195	-2.72418	-0.499799	-0.101563	-0.0227381	-0.00555429	-0.00146348	-0.000411161	-0.00012183	-3.7695e-05	-1.20724e-05	-3.97228e-06	-1.33467e-06	-4.55702e-07	-1.57515e-07	-5.49594e-08
709	2p16	8e-11	1	-10.0969	-638.14	-638.14	-95.9783	-15.8024	-2.86236	-0.568358	-0.122473	-0.0282801	-0.00691328	-0.0017712	-0.00047184	-0.000129899	-3.67805e-05	-1.06697e-05	-3.16104e-06	-9.5385e-07	-2.92484e-07	-9.09567e-08	-2.86367e-08
710	2oxd	1.5e-07	1	-6.82391	-333.875	-333.875	-47.5825	-7.36653	-1.25727	-0.238114	-0.0498189	-0.0113666	-0.0027832	-0.000720772	-0.000195193	-5.48282e-05	-1.58828e-05	-4.72537e-06	-1.43932e-06	-4.47679e-07	-1.41864e-07	-4.57059e-08	-1.49427e-08
711	2oxx	2e-07	1	-6.69897	-326.46	-326.46	-46.1848	-7.08038	-1.19232	-0.221878	-0.0454625	-0.0101483	-0.00243655	-0.000622163	-0.00016755	-4.7306e-05	-1.39396e-05	-4.2693e-06	-1.35329e-06	-4.41964e-07	-1.48023e-07	-5.06134e-08	-1.75963e-08
712	2nt7	3e-07	1	-6.52288	-689.547	-689.547	-101.68	-16.4058	-2.93032	-0.581291	-0.12728	-0.0303751	-0.00778424	-0.0021126	-0.000600159	-0.000176828	-5.3644e-05	-1.66615e-05	-5.27456e-06	-1.69586e-06	-5.52192e-07	-1.81677e-07	-6.02875e-08
713	2p95	4.3e-10	1	-9.36653	-573.887	-573.887	-85.9093	-14.0445	-2.51716	-0.492263	-0.103888	-0.0233475	-0.00551881	-0.00135841	-0.000345549	-9.03359e-05	-2.41708e-05	-6.59853e-06	-1.83346e-06	-5.175e-07	-1.48132e-07	-4.29411e-08	-1.25905e-08
714	2p2a	7.5e-07	1	-6.12494	-650.929	-650.929	-98.1428	-16.3978	-3.06626	-0.640431	-0.147604	-0.0369169	-0.00985885	-0.00277409	-0.000814102	-0.000247259	-7.72627e-05	-2.4723e-05	-8.07055e-06	-2.67935e-06	-9.02325e-07	-3.0759e-07	-1.05946e-07
715	2flr	8e-07	1	-6.09691	-527.714	-527.714	-80.3142	-13.4381	-2.48876	-0.509277	-0.114174	-0.0277261	-0.00721374	-0.0019925	-0.000579976	-0.000176826	-5.61634e-05	-1.849e-05	-6.27916e-06	-2.18966e-06	-7.80829e-07	-2.83682e-07	-1.04668e-07
716	2q54	9.8e-10	1	-9.00877	-924.001	-924.001	-132.543	-20.75	-3.60016	-0.697828	-0.150798	-0.0359463	-0.00931261	-0.00258282	-0.000756794	-0.000231752	-7.35341e-05	-2.40112e-05	-8.02531e-06	-2.73387e-06	-9.46015e-07	-3.31632e-07	-1.17524e-07
717	2hvc	1.5e-09	1	-8.82391	-674.837	-674.837	-96.9658	-15.2434	-2.66005	-0.518446	-0.112427	-0.0268291	-0.00694932	-0.001928	-0.000566327	-0.000174408	-5.58475e-05	-1.84641e-05	-6.26567e-06	-2.17163e-06	-7.65649e-07	-2.737e-07	-9.89412e-08
718	2i4x	1.9e-12	1	-11.7212	-953.699	-953.699	-138.516	-22.0462	-3.89468	-0.766562	-0.167113	-0.039872	-0.0102725	-0.0028235	-0.000819838	-0.000249488	-7.90482e-05	-2.59289e-05	-8.76067e-06	-3.0353e-06	-1.0741e-06	-3.86864e-07	-1.41396e-07
719	2qrl	0.0001	1	-4	-193.176	-193.176	-28.6755	-4.75874	-0.901672	-0.196186	-0.0484051	-0.0132271	-0.00390513	-0.00122062	-0.000397956	-0.000133923	-4.61801e-05	-1.62318e-05	-5.79347e-06	-2.09383e-06	-7.64608e-07	-2.81649e-07	-1.04516e-07
720	2p3a	1.1e-08	1	-7.95861	-1128.62	-1128.62	-162.797	-25.6853	-4.5053	-0.886847	-0.19582	-0.048045	-0.0129086	-0.00373849	-0.00115022	-0.000371331	-0.000124523	-4.30278e-05	-1.52232e-05	-5.48756e-06	-2.00772e-06	-7.43353e-07	-2.77884e-07
721	3bgq	1.1e-08	1	-7.95861	-559.854	-559.854	-78.3694	-11.8593	-1.96651	-0.359786	-0.0724485	-0.0158899	-0.00374218	-0.000933041	-0.000243379	-6.58072e-05	-1.83184e-05	-5.22281e-06	-1.51936e-06	-4.49651e-07	-1.35064e-07	-4.10998e-08	-1.26504e-08
722	2ovv	1.2e-08	1	-7.92082	-506.373	-506.373	-71.2544	-10.8553	-1.80898	-0.330488	-0.0657505	-0.0140662	-0.00319016	-0.000757389	-0.000186382	-4.72001e-05	-1.22388e-05	-3.23785e-06	-8.71776e-07	-2.38451e-07	-6.61672e-08	-1.86067e-08	-5.29762e-09
723	2fle	1.4e-08	1	-7.85387	-1072.64	-1072.64	-154.579	-24.459	-4.31415	-0.852415	-0.187353	-0.0451271	-0.0117131	-0.00322815	-0.000933874	-0.000281153	-8.75163e-05	-2.80229e-05	-9.19199e-06	-3.07794e-06	-1.04898e-06	-3.62929e-07	-1.27194e-07
724	2uwp	1.54e-07	1	-6.81248	-526.402	-526.402	-78.7233	-12.879	-2.31914	-0.45834	-0.0984048	-0.0226422	-0.00550983	-0.0014023	-0.000370062	-0.000100598	-2.80303e-05	-7.97491e-06	-2.30976e-06	-6.79345e-07	-2.02499e-07	-6.10714e-08	-1.86089e-08
725	2nta	1.6e-05	1	-4.79588	-412.272	-412.272	-62.9084	-10.5951	-1.98594	-0.413271	-0.0943702	-0.0232696	-0.0060988	-0.00167695	-0.000478949	-0.000141052	-4.26063e-05	-1.31479e-05	-4.13266e-06	-1.32003e-06	-4.27667e-07	-1.40324e-07	-4.65692e-08
726	2q55	2.04e-09	1	-8.69037	-949.119	-949.119	-136.55	-21.4292	-3.71899	-0.718226	-0.153862	-0.0361716	-0.00919986	-0.00249563	-0.000713105	-0.00021246	-6.54669e-05	-2.07301e-05	-6.71143e-06	-2.21268e-06	-7.40505e-07	-2.50923e-07	-8.59167e-08
727	2i4d	2.1e-12	1	-11.6778	-904.507	-904.507	-130.364	-20.5201	-3.57544	-0.693419	-0.149114	-0.0351824	-0.00899129	-0.0024591	-0.000712632	-0.000217084	-6.90613e-05	-2.28171e-05	-7.78994e-06	-2.73578e-06	-9.8423e-07	-3.61372e-07	-1.34963e-07
728	2ojg	2.3e-06	1	-5.63827	-494.403	-494.403	-70.6298	-10.9711	-1.87755	-0.356122	-0.0746697	-0.0171549	-0.0042703	-0.00113931	-0.000322694	-9.6219e-05	-2.9973e-05	-9.68557e-06	-3.22574e-06	-1.10089e-06	-3.83101e-07	-1.35381e-07	-4.84204e-08
729	2i4w	2.6e-12	1	-11.585	-956.497	-956.497	-138.806	-22.0613	-3.89016	-0.76393	-0.166005	-0.039395	-0.0100557	-0.00272269	-0.000773169	-0.000228237	-6.95584e-05	-2.17686e-05	-6.96593e-06	-2.27146e-06	-7.52654e-07	-2.52846e-07	-8.59528e-08
730	2i4u	2.7e-12	1	-11.5686	-838.885	-838.885	-120.532	-18.9059	-3.28156	-0.633923	-0.135798	-0.03192	-0.00812343	-0.00220958	-0.00063526	-0.000191293	-5.98838e-05	-1.93687e-05	-6.43931e-06	-2.19104e-06	-7.60251e-07	-2.68191e-07	-9.59417e-08
731	2o8w	2.06e-05	1	-4.68613	-270.116	-270.116	-41.8306	-7.18908	-1.38112	-0.295675	-0.069762	-0.0178804	-0.00490794	-0.00142476	-0.000432836	-0.000136404	-4.42692e-05	-1.47087e-05	-4.97933e-06	-1.71094e-06	-5.94935e-07	-2.0886e-07	-7.3893e-08
732	2uy4	2.1e-05	1	-4.67778	-274.536	-274.536	-40.6436	-6.68793	-1.23763	-0.256982	-0.0590667	-0.0147712	-0.00395908	-0.00112489	-0.000336202	-0.000105064	-3.41448e-05	-1.1479e-05	-3.97091e-06	-1.40634e-06	-5.07581e-07	-1.85956e-07	-6.89246e-08
733	2p3c	2.4e-08	1	-7.61979	-1139.89	-1139.89	-165.773	-26.5562	-4.76768	-0.967035	-0.220741	-0.0559636	-0.0154926	-0.00460661	-0.0014507	-0.000478384	-0.000163705	-5.77185e-05	-2.08478e-05	-7.67947e-06	-2.87448e-06	-1.09019e-06	-4.1799e-07
734	2psu	2.4e-08	1	-7.61979	-756.872	-756.872	-108.72	-17.0225	-2.94473	-0.566597	-0.121056	-0.0284878	-0.00730235	-0.00201575	-0.000592918	-0.00018408	-5.98064e-05	-2.01777e-05	-7.02141e-06	-2.50526e-06	-9.12035e-07	-3.37399e-07	-1.26424e-07
735	2o8h	2.5e-08	1	-7.60206	-505.519	-505.519	-71.3584	-10.9824	-1.86914	-0.353225	-0.0735283	-0.0165909	-0.00398593	-0.00100405	-0.000262141	-7.03676e-05	-1.93144e-05	-5.40052e-06	-1.53428e-06	-4.42051e-07	-1.28981e-07	-3.80698e-08	-1.13562e-08
736	2q7i	2.9e-08	1	-7.5376	-540.971	-540.971	-76.2749	-11.6168	-1.93624	-0.35612	-0.0723852	-0.016181	-0.00394249	-0.00103592	-0.000290417	-8.59925e-05	-2.66456e-05	-8.56889e-06	-2.83943e-06	-9.63604e-07	-3.33227e-07	-1.16949e-07	-4.15208e-08
737	2nnq	2e-09	1	-8.69897	-802.082	-802.082	-111.166	-16.6334	-2.72893	-0.495969	-0.100022	-0.022238	-0.00539012	-0.00140735	-0.000391617	-0.000115096	-3.54523e-05	-1.13662e-05	-3.76916e-06	-1.2854e-06	-4.48528e-07	-1.59438e-07	-5.75236e-08
738	2ojj	2e-09	1	-8.69897	-642.917	-642.917	-91.8493	-14.3012	-2.46134	-0.4713	-0.100103	-0.0233409	-0.00589415	-0.00159049	-0.000453263	-0.000135092	-4.17697e-05	-1.3309e-05	-4.34605e-06	-1.44791e-06	-4.90325e-07	-1.68275e-07	-5.8385e-08
739	2uwo	2e-09	1	-8.69897	-560.1	-560.1	-84.3083	-13.9431	-2.55159	-0.515466	-0.113806	-0.0270931	-0.00686421	-0.00183069	-0.000509612	-0.000147111	-4.38154e-05	-1.34094e-05	-4.20248e-06	-1.34474e-06	-4.38211e-07	-1.45094e-07	-4.87145e-08
740	2o0u	3.2e-06	1	-5.49485	-648.849	-648.849	-92.8704	-14.4162	-2.44909	-0.455648	-0.0921157	-0.019978	-0.00458545	-0.00110095	-0.000274075	-7.03029e-05	-1.85019e-05	-4.9812e-06	-1.36915e-06	-3.8365e-07	-1.09469e-07	-3.17757e-08	-9.37413e-09
741	2uy5	3.2e-06	1	-5.49485	-407.462	-407.462	-61.2315	-10.1978	-1.89857	-0.393536	-0.089607	-0.0220535	-0.00578546	-0.00160144	-0.000464466	-0.000140429	-4.40735e-05	-1.43007e-05	-4.7778e-06	-1.63687e-06	-5.72803e-07	-2.03994e-07	-7.3697e-08
742	2p3b	3.3e-09	1	-8.48149	-1054.83	-1054.83	-151.82	-23.8648	-4.16634	-0.816788	-0.180216	-0.0444664	-0.01212	-0.00359557	-0.00114365	-0.000384642	-0.000135154	-4.91228e-05	-1.83219e-05	-6.96968e-06	-2.69134e-06	-1.05124e-06	-4.14253e-07
743	2oag	3.4e-09	1	-8.46852	-622.735	-622.735	-90.8208	-14.5655	-2.60398	-0.520683	-0.115594	-0.0281088	-0.0073806	-0.00206754	-0.000612187	-0.000190188	-6.16061e-05	-2.06875e-05	-7.16274e-06	-2.54417e-06	-9.2284e-07	-3.40476e-07	-1.27339e-07
744	2hhn	3.2e-08	1	-7.49485	-739.188	-739.188	-109.759	-17.9155	-3.25337	-0.658931	-0.147746	-0.0361781	-0.00952984	-0.00266429	-0.000781957	-0.000238871	-7.54377e-05	-2.44967e-05	-8.14322e-06	-2.76098e-06	-9.51865e-07	-3.32825e-07	-1.17774e-07
745	2r2w	3.4e-05	1	-4.46852	-424.887	-424.887	-64.3419	-10.7583	-2.00101	-0.412736	-0.0933357	-0.0227986	-0.00592994	-0.001623	-0.000463095	-0.00013676	-4.15625e-05	-1.29385e-05	-4.11008e-06	-1.32809e-06	-4.35373e-07	-1.44473e-07	-4.84394e-08
746	2oxn	3.6e-08	1	-7.4437	-415.68	-415.68	-57.928	-8.89864	-1.54543	-0.307333	-0.069513	-0.017504	-0.00478648	-0.00139201	-0.000424094	-0.000133951	-4.35425e-05	-1.44884e-05	-4.9143e-06	-1.69352e-06	-5.91333e-07	-2.08743e-07	-7.43586e-08
747	2j95	4e-09	1	-8.39794	-559.903	-559.903	-83.4103	-13.5703	-2.42628	-0.47564	-0.101268	-0.0231137	-0.00558231	-0.00141077	-0.00036979	-9.98546e-05	-2.76338e-05	-7.80601e-06	-2.24369e-06	-6.54554e-07	-1.93412e-07	-5.77879e-08	-1.74338e-08
748	2ovy	4e-09	1	-8.39794	-498.49	-498.49	-70.2899	-10.7464	-1.80053	-0.331294	-0.0664565	-0.0143392	-0.00327846	-0.000783801	-0.000193925	-4.92785e-05	-1.27914e-05	-3.37853e-06	-9.05452e-07	-2.45711e-07	-6.74085e-08	-1.86723e-08	-5.21727e-09
749	2uwl	4e-09	1	-8.39794	-528.019	-528.019	-78.9421	-12.9255	-2.33346	-0.463367	-0.100199	-0.0232752	-0.00573003	-0.00147811	-0.00039598	-0.000109426	-3.10335e-05	-8.99698e-06	-2.65821e-06	-7.98447e-07	-2.43335e-07	-7.51188e-08	-2.34571e-08
750	2j94	5.34e-07	1	-6.27246	-582.174	-582.174	-86.6966	-14.1355	-2.5414	-0.502627	-0.108211	-0.0250005	-0.00611243	-0.0015633	-0.000414586	-0.000113275	-3.1736e-05	-9.08554e-06	-2.65071e-06	-7.86424e-07	-2.36848e-07	-7.23014e-08	-2.23418e-08
751	2qzr	5.5e-08	1	-7.25964	-535.262	-535.262	-78.1857	-12.5532	-2.24982	-0.452857	-0.101845	-0.0252478	-0.0067859	-0.0019464	-0.000587894	-0.000184991	-6.01335e-05	-2.00593e-05	-6.83125e-06	-2.36545e-06	-8.30219e-07	-2.94627e-07	-1.05517e-07
752	2qrk	5.5e-05	1	-4.25964	-356.913	-356.913	-54.281	-9.10899	-1.70213	-0.353704	-0.0808946	-0.0200695	-0.00532554	-0.00149402	-0.000439148	-0.000134302	-4.24875e-05	-1.38347e-05	-4.61595e-06	-1.57179e-06	-5.4429e-07	-1.91088e-07	-6.78381e-08
753	2psv	5.8e-08	1	-7.23657	-712.003	-712.003	-102.148	-15.9982	-2.77439	-0.53632	-0.115276	-0.0272832	-0.00701907	-0.00193758	-0.000567304	-0.000174445	-5.58667e-05	-1.85017e-05	-6.29829e-06	-2.19278e-06	-7.77517e-07	-2.79814e-07	-1.01919e-07
754	2cen	5e-09	1	-8.30103	-1003.52	-1003.52	-144.125	-22.5465	-3.88661	-0.740886	-0.155318	-0.0353871	-0.00864189	-0.00223355	-0.000604727	-0.000170186	-4.94963e-05	-1.48119e-05	-4.54526e-06	-1.42628e-06	-4.56585e-07	-1.48798e-07	-4.92734e-08
755	2q5k	5e-12	1	-11.301	-923.698	-923.698	-132.914	-20.8545	-3.61187	-0.693665	-0.147115	-0.0341015	-0.00853129	-0.00227562	-0.000640392	-0.000188453	-5.75616e-05	-1.81335e-05	-5.8602e-06	-1.93395e-06	-6.49269e-07	-2.21046e-07	-7.61201e-08
756	2jds	6.3e-09	1	-8.20066	-680.212	-680.212	-97.0544	-15.1015	-2.60073	-0.498942	-0.106219	-0.02481	-0.00627126	-0.00169408	-0.000484108	-0.000145153	-4.53513e-05	-1.46746e-05	-4.89009e-06	-1.66967e-06	-5.81498e-07	-2.05777e-07	-7.37518e-08
757	2i4v	6.3e-12	1	-11.2007	-828.793	-828.793	-119.178	-18.7249	-3.25958	-0.632223	-0.136052	-0.032114	-0.00819847	-0.00223391	-0.000642536	-0.000193373	-6.04645e-05	-1.95308e-05	-6.486e-06	-2.20551e-06	-7.65276e-07	-2.70158e-07	-9.67849e-08
758	2uy3	0.0006	1	-3.22185	-313.452	-313.452	-46.3938	-7.61864	-1.40137	-0.287453	-0.0647855	-0.0157625	-0.00407902	-0.00111108	-0.00031641	-9.37754e-05	-2.88199e-05	-9.15318e-06	-2.99346e-06	-1.0043e-06	-3.44361e-07	-1.20243e-07	-4.26175e-08
759	2h6t	6e-08	1	-7.22185	-784.878	-784.878	-114.105	-18.2663	-3.27221	-0.660481	-0.149626	-0.0376104	-0.0103424	-0.00306901	-0.000970817	-0.000323861	-0.000112859	-4.07443e-05	-1.51316e-05	-5.74706e-06	-2.22173e-06	-8.70935e-07	-3.45182e-07
760	3e+64	7.8e-08	1	-7.10791	-522.876	-522.876	-75.1855	-11.7223	-2.0033	-0.376603	-0.0775236	-0.0172956	-0.00413194	-0.00104545	-0.000277665	-7.68839e-05	-2.20747e-05	-6.54251e-06	-1.99364e-06	-6.22319e-07	-1.9832e-07	-6.43209e-08	-2.11716e-08
761	2vwc	2.4e-07	1	-6.61979	-664.55	-664.55	-93.5211	-14.3133	-2.41965	-0.455444	-0.0952286	-0.0218766	-0.00543982	-0.00144269	-0.000402986	-0.000117376	-3.53689e-05	-1.09574e-05	-3.47274e-06	-1.12144e-06	-3.67798e-07	-1.22187e-07	-4.10295e-08
762	2p7g	2.97e-07	1	-6.52724	-447.968	-447.968	-64.1625	-10.03	-1.73464	-0.333954	-0.0713942	-0.0168003	-0.00430177	-0.00118465	-0.000347087	-0.00010713	-3.45251e-05	-1.15258e-05	-3.95867e-06	-1.39087e-06	-4.97579e-07	-1.80577e-07	-6.62864e-08
763	3d0b	2.9e-07	1	-6.5376	-621.192	-621.192	-88.3251	-13.6353	-2.30636	-0.427617	-0.0862155	-0.0186656	-0.00428389	-0.00103137	-0.00025855	-6.71644e-05	-1.80264e-05	-4.98912e-06	-1.42179e-06	-4.16578e-07	-1.25267e-07	-3.85789e-08	-1.21391e-08
764	3bva	3e-07	1	-6.52288	-1012.08	-1012.08	-145.662	-22.8946	-3.98061	-0.768872	-0.164062	-0.0381898	-0.00955382	-0.00253312	-0.000703691	-0.000202962	-6.03494e-05	-1.83962e-05	-5.72322e-06	-1.81069e-06	-5.80846e-07	-1.88475e-07	-6.17401e-08
765	2p3i	0.00033	1	-3.48149	-267.691	-267.691	-39.8703	-6.51515	-1.18019	-0.23756	-0.0528393	-0.0128458	-0.00336955	-0.000941641	-0.000277166	-8.50807e-05	-2.7009e-05	-8.80506e-06	-2.93106e-06	-9.91748e-07	-3.39856e-07	-1.17622e-07	-4.10246e-08
766	3c2o	0.00045	1	-3.34679	-248.771	-248.771	-37.0028	-6.04635	-1.09484	-0.219362	-0.0481293	-0.0113953	-0.00286946	-0.000759228	-0.000209104	-5.95215e-05	-1.74145e-05	-5.21396e-06	-1.59179e-06	-4.9404e-07	-1.55488e-07	-4.95171e-08	-1.59277e-08
767	2vx0	5.8e-07	1	-6.23657	-619.849	-619.849	-88.8192	-13.8893	-2.39819	-0.458224	-0.0961306	-0.0218359	-0.0052901	-0.00134928	-0.000358729	-9.86953e-05	-2.795e-05	-8.11479e-06	-2.4077e-06	-7.28127e-07	-2.23923e-07	-6.98863e-08	-2.20953e-08
768	2q89	5e-07	1	-6.30103	-318.843	-318.843	-49.1885	-8.4831	-1.64942	-0.359515	-0.0864394	-0.0224878	-0.00622245	-0.0018069	-0.00054516	-0.000169618	-5.41092e-05	-1.76172e-05	-5.8327e-06	-1.95779e-06	-6.64611e-07	-2.27722e-07	-7.86273e-08
769	2p7a	7.88e-07	1	-6.10347	-243.727	-243.727	-35.3122	-5.59156	-0.97944	-0.190637	-0.0410804	-0.00971133	-0.00249051	-0.000685386	-0.000200421	-6.17248e-05	-1.98596e-05	-6.6263e-06	-2.27764e-06	-8.01871e-07	-2.87742e-07	-1.04815e-07	-3.86321e-08
770	3dst	8.3e-10	1	-9.08092	-601.004	-601.004	-84.6308	-12.939	-2.18202	-0.409961	-0.0859816	-0.020035	-0.00514455	-0.0014423	-0.00043717	-0.000141753	-4.86213e-05	-1.74466e-05	-6.48348e-06	-2.47415e-06	-9.63037e-07	-3.80392e-07	-1.51895e-07
771	2z92	8e-10	1	-9.09691	-656.341	-656.341	-94.879	-14.9149	-2.58232	-0.495279	-0.104963	-0.0243659	-0.00612671	-0.00165078	-0.000472198	-0.000142253	-4.48136e-05	-1.46658e-05	-4.9554e-06	-1.71904e-06	-6.09204e-07	-2.19609e-07	-8.0242e-08
772	2vmd	0.00095	1	-3.02228	-106.92	-106.92	-16.0393	-2.68565	-0.508241	-0.108604	-0.0258854	-0.00676478	-0.00190611	-0.000570812	-0.000179522	-5.87118e-05	-1.98033e-05	-6.84244e-06	-2.40868e-06	-8.60138e-07	-3.1055e-07	-1.13073e-07	-4.14395e-08
773	2q88	1.6e-06	1	-5.79588	-289.957	-289.957	-44.5962	-7.65911	-1.48029	-0.320038	-0.0761854	-0.0196009	-0.00536141	-0.00153936	-0.000459554	-0.000141632	-4.48115e-05	-1.44899e-05	-4.77057e-06	-1.59424e-06	-5.39368e-07	-1.84341e-07	-6.35303e-08
774	2pqc	1.8e-06	1	-5.74473	-627.762	-627.762	-91.966	-15.029	-2.80131	-0.600679	-0.146963	-0.0402624	-0.0120993	-0.00391873	-0.00134928	-0.000488642	-0.000184539	-7.21601e-05	-2.90408e-05	-1.19678e-05	-5.02867e-06	-2.14669e-06	-9.28272e-07
775	2vuk	0.000125	1	-3.90309	-356.558	-356.558	-54.114	-8.97608	-1.63542	-0.326222	-0.0705513	-0.0163388	-0.00400457	-0.00102895	-0.000275248	-7.62859e-05	-2.18317e-05	-6.43538e-06	-1.94984e-06	-6.06044e-07	-1.92836e-07	-6.26751e-08	-2.07593e-08
776	2pym	1.5e-07	1	-6.82391	-809.086	-809.086	-116.067	-18.1303	-3.12621	-0.599072	-0.12733	-0.0297505	-0.00754824	-0.00205379	-0.000592546	-0.000179512	-5.66273e-05	-1.84667e-05	-6.18757e-06	-2.11926e-06	-7.38805e-07	-2.61247e-07	-9.34402e-08
777	2r1x	1.6e-05	1	-4.79588	-394.12	-394.12	-55.484	-8.58679	-1.49787	-0.299364	-0.0685252	-0.0176722	-0.00501276	-0.00152781	-0.000490999	-0.000164071	-5.64317e-05	-1.98329e-05	-7.08469e-06	-2.56238e-06	-9.35649e-07	-3.44195e-07	-1.27358e-07
778	2r23	0.00019	1	-3.72125	-503.227	-503.227	-72.0272	-11.3535	-2.01859	-0.41089	-0.0956057	-0.024999	-0.00717066	-0.00220473	-0.000713368	-0.000239662	-8.28091e-05	-2.92307e-05	-1.04907e-05	-3.81484e-06	-1.40199e-06	-5.19742e-07	-1.94078e-07
779	2vfk	0.000194	1	-3.7122	-364.967	-364.967	-53.0037	-8.51359	-1.53361	-0.309878	-0.0693537	-0.0168841	-0.00439676	-0.00120938	-0.000348329	-0.000104407	-3.24083e-05	-1.03718e-05	-3.40795e-06	-1.14502e-06	-3.91897e-07	-1.3617e-07	-4.78914e-08
780	3b5j	2.1e-06	1	-5.67778	-450.949	-450.949	-67.5378	-11.2993	-2.13658	-0.454719	-0.107102	-0.027341	-0.00742806	-0.00211915	-0.000629036	-0.000193046	-6.09679e-05	-1.97421e-05	-6.53386e-06	-2.204e-06	-7.55812e-07	-2.6289e-07	-9.25552e-08
781	3bxf	2.87e-06	1	-5.54212	-453.863	-453.863	-68.2287	-11.4437	-2.18098	-0.474796	-0.116905	-0.0319195	-0.00945398	-0.00297918	-0.00098373	-0.000336491	-0.000118226	-4.24013e-05	-1.54512e-05	-5.7011e-06	-2.12447e-06	-7.97968e-07	-3.01663e-07
782	3bra	0.002	1	-2.69897	-186.741	-186.741	-26.1051	-3.9552	-0.661842	-0.124287	-0.0264227	-0.00635004	-0.00170545	-0.000502631	-0.000159271	-5.32482e-05	-1.84959e-05	-6.59828e-06	-2.39767e-06	-8.82421e-07	-3.27646e-07	-1.22416e-07	-4.59414e-08
783	2qv7	0.000219	1	-3.65956	-458.076	-458.076	-70.2389	-11.922	-2.26318	-0.480458	-0.113016	-0.0290503	-0.00804517	-0.00237089	-0.000735832	-0.000238426	-8.00554e-05	-2.76752e-05	-9.79624e-06	-3.53416e-06	-1.29453e-06	-4.79949e-07	-1.79666e-07
784	3f8c	2.1e-08	1	-7.67778	-359.303	-359.303	-50.5452	-7.75822	-1.31891	-0.24938	-0.0519836	-0.0117398	-0.00281794	-0.000707313	-0.000183419	-4.87263e-05	-1.31846e-05	-3.6194e-06	-1.00522e-06	-2.81882e-07	-7.96904e-08	-2.26872e-08	-6.49834e-09
785	3f8f	2.36e-07	1	-6.62709	-669.354	-669.354	-94.5535	-14.5692	-2.47989	-0.467346	-0.0966337	-0.0215776	-0.00511596	-0.00126965	-0.000326285	-8.61653e-05	-2.32557e-05	-6.38998e-06	-1.78234e-06	-5.03562e-07	-1.4386e-07	-4.15003e-08	-1.20751e-08
786	3cwk	2.5e-07	1	-6.60206	-449.162	-449.162	-64.2791	-10.0105	-1.72637	-0.334005	-0.0728513	-0.0178354	-0.00484267	-0.0014347	-0.000455799	-0.000152811	-5.33384e-05	-1.91784e-05	-7.04666e-06	-2.63023e-06	-9.93095e-07	-3.78133e-07	-1.44876e-07
787	2r1w	2.5e-05	1	-4.60206	-413.894	-413.894	-59.0941	-9.30469	-1.65576	-0.337738	-0.0786835	-0.0205436	-0.00586394	-0.00178887	-0.000573086	-0.000190367	-6.49775e-05	-2.26412e-05	-8.01549e-06	-2.87287e-06	-1.03968e-06	-3.79138e-07	-1.39104e-07
788	2pyn	2.7e-08	1	-7.56864	-818.25	-818.25	-117.025	-18.1734	-3.10194	-0.585174	-0.121722	-0.0276823	-0.00680577	-0.00178835	-0.00049716	-0.000144937	-4.39737e-05	-1.3793e-05	-4.44707e-06	-1.46654e-06	-4.9261e-07	-1.67955e-07	-5.79596e-08
789	3c4h	2e-06	1	-5.69897	-284.378	-284.378	-43.4321	-7.32881	-1.37444	-0.285418	-0.0649911	-0.0160511	-0.00426071	-0.00120705	-0.000362722	-0.000114883	-3.80803e-05	-1.3111e-05	-4.65457e-06	-1.69265e-06	-6.27046e-07	-2.35589e-07	-8.94667e-08
790	3bvb	3.2e-06	1	-5.49485	-811.607	-811.607	-116.527	-18.2614	-3.16632	-0.610597	-0.130329	-0.0304147	-0.00764402	-0.00203955	-0.000570848	-0.000166022	-4.98043e-05	-1.53225e-05	-4.81263e-06	-1.53764e-06	-4.98292e-07	-1.63399e-07	-5.41154e-08
791	2vc9	3.6e-09	1	-8.4437	-394.89	-394.89	-58.7819	-9.71845	-1.81386	-0.384038	-0.0915617	-0.0242141	-0.00698054	-0.00215793	-0.00070514	-0.000240622	-8.48968e-05	-3.07239e-05	-1.13341e-05	-4.24193e-06	-1.60491e-06	-6.12204e-07	-2.34986e-07
792	2r1y	3.1e-05	1	-4.50864	-425.806	-425.806	-60.244	-9.39872	-1.66264	-0.339678	-0.0800039	-0.0212733	-0.00620454	-0.00193336	-0.000631028	-0.000212807	-7.34735e-05	-2.58097e-05	-9.18495e-06	-3.30142e-06	-1.19593e-06	-4.35917e-07	-1.59688e-07
793	2qtn	0.000382	1	-3.41794	-414.349	-414.349	-60.3877	-9.73076	-1.75787	-0.35636	-0.0801363	-0.0196355	-0.00515028	-0.00142544	-0.000411832	-0.000123227	-3.7959e-05	-1.19816e-05	-3.86072e-06	-1.266e-06	-4.21406e-07	-1.42082e-07	-4.84375e-08
794	2zdm	3.86e-07	1	-6.41341	-514.426	-514.426	-77.4405	-12.8255	-2.35679	-0.479946	-0.107291	-0.0259748	-0.00671917	-0.00183634	-0.000525614	-0.000156522	-4.82432e-05	-1.53256e-05	-4.99987e-06	-1.66983e-06	-5.69243e-07	-1.97558e-07	-6.96341e-08
795	2zdl	4.02e-07	1	-6.39577	-493.376	-493.376	-74.2101	-12.2684	-2.24754	-0.455648	-0.101256	-0.0243363	-0.00624192	-0.00168926	-0.000478087	-0.000140509	-4.26429e-05	-1.33016e-05	-4.24761e-06	-1.38374e-06	-4.58484e-07	-1.54101e-07	-5.24226e-08
796	2zdk	4.28e-07	1	-6.36856	-515.8	-515.8	-77.0035	-12.5914	-2.27196	-0.451616	-0.0979728	-0.0228936	-0.00568755	-0.00148572	-0.00040456	-0.000114064	-3.31242e-05	-9.86569e-06	-3.00291e-06	-9.31246e-07	-2.9346e-07	-9.37557e-08	-3.03072e-08
797	3dp4	4.3e-08	1	-7.36653	-358.85	-358.85	-54.036	-9.06122	-1.71429	-0.365759	-0.0868884	-0.0225571	-0.00628386	-0.00185044	-0.000569456	-0.000181571	-5.95915e-05	-2.00289e-05	-6.86606e-06	-2.39292e-06	-8.45639e-07	-3.02384e-07	-1.09221e-07
798	2zdn	5.62e-07	1	-6.25026	-496.701	-496.701	-74.5865	-12.2989	-2.24817	-0.456127	-0.102059	-0.0249101	-0.0065517	-0.00183542	-0.000542021	-0.000167211	-5.34681e-05	-1.76047e-05	-5.93557e-06	-2.03999e-06	-7.12088e-07	-2.51712e-07	-8.98937e-08
799	3ctr	6.94e-06	1	-5.15864	-336.551	-336.551	-51.116	-8.57367	-1.60382	-0.334228	-0.0767673	-0.0191408	-0.00510465	-0.00143852	-0.000424379	-0.000130123	-4.12281e-05	-1.34314e-05	-4.47982e-06	-1.52388e-06	-5.26908e-07	-1.84653e-07	-6.54259e-08
800	2pqb	6.3e-08	1	-7.20066	-694.896	-694.896	-101.972	-16.6614	-3.08981	-0.653242	-0.155565	-0.0408404	-0.011559	-0.00346258	-0.00108278	-0.000349926	-0.000116016	-3.92449e-05	-1.34886e-05	-4.69549e-06	-1.6514e-06	-5.85662e-07	-2.09126e-07
801	2r2b	6.3e-05	1	-4.20066	-517.178	-517.178	-72.7012	-11.1905	-1.93004	-0.378756	-0.0846073	-0.0212051	-0.00583254	-0.00172214	-0.000536018	-0.000173485	-5.78122e-05	-1.96951e-05	-6.82384e-06	-2.39545e-06	-8.49593e-07	-3.03793e-07	-1.09343e-07
802	2q63	6.6e-08	1	-7.18046	-815.116	-815.116	-117.17	-18.3345	-3.16316	-0.605032	-0.12789	-0.0295766	-0.00738684	-0.00196692	-0.000552155	-0.000161904	-4.92136e-05	-1.54115e-05	-4.94674e-06	-1.62057e-06	-5.39971e-07	-1.82464e-07	-6.23821e-08
803	3bu1	7.1e-09	1	-8.14874	-231.683	-231.683	-33.8264	-5.4532	-0.986854	-0.201457	-0.0460108	-0.0115651	-0.00314205	-0.00090829	-0.000275898	-8.72058e-05	-2.8461e-05	-9.53112e-06	-3.25844e-06	-1.1325e-06	-3.98811e-07	-1.41911e-07	-5.09156e-08
804	3buf	0.0008	1	-3.09691	-203.484	-203.484	-28.5183	-4.35554	-0.73953	-0.141621	-0.0307042	-0.00747827	-0.00201459	-0.00058942	-0.000184058	-6.04338e-05	-2.06125e-05	-7.23399e-06	-2.5934e-06	-9.44584e-07	-3.48126e-07	-1.2944e-07	-4.845e-08
805	3dsu	9.4e-08	1	-7.02687	-506.106	-506.106	-71.2979	-10.924	-1.85244	-0.352013	-0.0753517	-0.0181571	-0.00490449	-0.00147435	-0.000487648	-0.000174699	-6.65941e-05	-2.65614e-05	-1.09333e-05	-4.59699e-06	-1.96023e-06	-8.43636e-07	-3.6529e-07
806	2qi5	1.4e-11	1	-10.8539	-830.281	-830.281	-119.344	-18.7232	-3.25016	-0.62803	-0.134632	-0.0316862	-0.00807865	-0.00220234	-0.000634765	-0.000191642	-6.01462e-05	-1.94992e-05	-6.49551e-06	-2.21339e-06	-7.68628e-07	-2.71153e-07	-9.69184e-08
807	2qi6	2.7e-11	1	-10.5686	-804.908	-804.908	-115.954	-18.2388	-3.17295	-0.613669	-0.131492	-0.0309201	-0.00788714	-0.00215839	-0.000627596	-0.000192271	-6.15951e-05	-2.04906e-05	-7.0336e-06	-2.47709e-06	-8.90638e-07	-3.25572e-07	-1.20585e-07
808	2qi4	3.6e-11	1	-10.4437	-818.86	-818.86	-117.855	-18.5006	-3.20767	-0.617364	-0.131434	-0.0306596	-0.00774596	-0.00209627	-0.000601945	-0.000181918	-5.74492e-05	-1.88339e-05	-6.37158e-06	-2.21235e-06	-7.84679e-07	-2.83135e-07	-1.03581e-07
809	2r38	3.6e-08	1	-7.4437	-972.18	-972.18	-138.827	-21.6163	-3.72459	-0.71484	-0.152179	-0.0354843	-0.00891909	-0.00238047	-0.000666383	-0.00019384	-5.81822e-05	-1.79259e-05	-5.64612e-06	-1.81217e-06	-5.91134e-07	-1.95549e-07	-6.54803e-08
810	2qi7	6.2e-11	1	-10.2076	-760.936	-760.936	-108.727	-16.9452	-2.92537	-0.564089	-0.121336	-0.0288487	-0.0074844	-0.00209123	-0.000622052	-0.000195047	-6.39239e-05	-2.17369e-05	-7.61993e-06	-2.7385e-06	-1.00421e-06	-3.74264e-07	-1.41304e-07
811	2qi3	6.3e-11	1	-10.2007	-750.411	-750.411	-106.263	-16.3162	-2.75531	-0.516226	-0.10743	-0.0246928	-0.00620826	-0.00168874	-0.000491672	-0.000151683	-4.91261e-05	-1.65625e-05	-5.76914e-06	-2.06273e-06	-7.5293e-07	-2.79332e-07	-1.04954e-07
812	2qnn	7e-08	1	-7.1549	-1103.35	-1103.35	-158.609	-24.9375	-4.35494	-0.850579	-0.185052	-0.0442881	-0.0114774	-0.00317306	-0.000924406	-0.000281099	-8.85708e-05	-2.87525e-05	-9.57276e-06	-3.25657e-06	-1.1285e-06	-3.97323e-07	-1.41818e-07
813	2r3w	1.28e-07	1	-6.89279	-896.619	-896.619	-127.077	-19.578	-3.32815	-0.629247	-0.132068	-0.0304555	-0.00760738	-0.00202928	-0.000571152	-0.000168	-5.12587e-05	-1.61266e-05	-5.20637e-06	-1.71786e-06	-5.77335e-07	-1.97061e-07	-6.8147e-08
814	2qbs	2.1e-07	1	-6.67778	-495.987	-495.987	-73.1077	-11.7569	-2.08281	-0.407235	-0.0873496	-0.020328	-0.00506893	-0.00133879	-0.000370911	-0.000106944	-3.18833e-05	-9.77614e-06	-3.06909e-06	-9.82736e-07	-3.19927e-07	-1.05604e-07	-3.52653e-08
815	2zb0	2.4e-07	1	-6.61979	-573.625	-573.625	-82.9445	-13.0622	-2.26444	-0.433344	-0.0910341	-0.0207599	-0.00507356	-0.00131311	-0.000356362	-0.000100606	-2.93584e-05	-8.80959e-06	-2.70665e-06	-8.48408e-07	-2.70504e-07	-8.75086e-08	-2.86633e-08
816	2pwr	2.6e-07	1	-6.58503	-1006.53	-1006.53	-144.595	-22.7203	-3.96586	-0.774129	-0.168167	-0.0401024	-0.0103205	-0.00282099	-0.000808468	-0.000240554	-7.37685e-05	-2.31874e-05	-7.43932e-06	-2.42823e-06	-8.04239e-07	-2.69713e-07	-9.14287e-08
817	2pvh	2.6e-07	1	-6.58503	-506.816	-506.816	-72.7865	-11.3307	-1.93182	-0.361565	-0.0738121	-0.0162369	-0.0037966	-0.000932302	-0.000238178	-6.28706e-05	-1.70634e-05	-4.74487e-06	-1.34828e-06	-3.90701e-07	-1.15258e-07	-3.45625e-08	-1.05208e-08
818	2z4o	2.7e-10	1	-9.56864	-869.145	-869.145	-125.532	-19.8319	-3.47614	-0.68029	-0.148173	-0.0355496	-0.00927049	-0.00259339	-0.000769348	-0.000239698	-7.78016e-05	-2.61321e-05	-9.03209e-06	-3.19741e-06	-1.15483e-06	-4.2418e-07	-1.58029e-07
819	2pwc	2.7e-07	1	-6.56864	-906.612	-906.612	-128.567	-19.8254	-3.37582	-0.640406	-0.135273	-0.0315299	-0.00799931	-0.00217737	-0.000627651	-0.000189535	-5.94291e-05	-1.92107e-05	-6.36532e-06	-2.15188e-06	-7.39484e-07	-2.57551e-07	-9.06982e-08
820	2vh6	2e-10	1	-9.69897	-634.139	-634.139	-95.1565	-15.658	-2.8421	-0.567016	-0.12299	-0.0286076	-0.00704371	-0.00181667	-0.000486943	-0.000134854	-3.84161e-05	-1.12181e-05	-3.3484e-06	-1.01905e-06	-3.15528e-07	-9.91999e-08	-3.16109e-08
821	2pvm	3.6e-07	1	-6.4437	-546.062	-546.062	-78.5486	-12.2528	-2.09625	-0.394617	-0.0812535	-0.0180764	-0.00428483	-0.00106909	-0.000278217	-7.50435e-05	-2.0894e-05	-5.98855e-06	-1.7634e-06	-5.32556e-07	-1.6467e-07	-5.20342e-08	-1.67686e-08
822	2v2c	0.00039	1	-3.40894	-223.676	-223.676	-34.7755	-6.06539	-1.19877	-0.267364	-0.0662589	-0.017888	-0.00516378	-0.00156981	-0.000496703	-0.00016212	-5.42135e-05	-1.84779e-05	-6.3934e-06	-2.23877e-06	-7.91497e-07	-2.82004e-07	-1.01114e-07
823	2qnp	3.9e-07	1	-6.40894	-880.434	-880.434	-125.282	-19.4078	-3.32326	-0.633951	-0.134385	-0.0312975	-0.00788474	-0.00211596	-0.000597087	-0.000175378	-5.3207e-05	-1.65754e-05	-5.27817e-06	-1.71184e-06	-5.63831e-07	-1.88155e-07	-6.3492e-08
824	2vw1	0.0003	1	-3.52288	-450.532	-450.532	-66.0385	-10.7339	-1.97054	-0.410802	-0.0962947	-0.0248884	-0.00694332	-0.00205303	-0.000634448	-0.000202796	-6.65331e-05	-2.22752e-05	-7.57705e-06	-2.6098e-06	-9.07842e-07	-3.18298e-07	-1.12305e-07
825	2w26	4e-10	1	-9.39794	-567.96	-567.96	-86.2415	-14.4097	-2.66245	-0.541322	-0.119669	-0.0283568	-0.0071094	-0.00186637	-0.000509038	-0.000143399	-4.1535e-05	-1.23248e-05	-3.73525e-06	-1.15317e-06	-3.61824e-07	-1.15145e-07	-3.70977e-08
826	2qd7	8e-10	1	-9.09691	-826.958	-826.958	-118.667	-18.5978	-3.22729	-0.62364	-0.133701	-0.0314689	-0.00802738	-0.00219244	-0.000634584	-0.000193017	-6.1257e-05	-2.0159e-05	-6.84114e-06	-2.38219e-06	-8.47443e-07	-3.06814e-07	-1.12684e-07
827	2rkf	8.3e-10	1	-9.08092	-891.171	-891.171	-127.171	-19.7917	-3.40877	-0.654425	-0.139692	-0.0328099	-0.00836012	-0.00227821	-0.00065569	-0.000197244	-6.14966e-05	-1.97373e-05	-6.48545e-06	-2.17226e-06	-7.39062e-07	-2.54705e-07	-8.87195e-08
828	2qd8	8.5e-10	1	-9.07058	-846.853	-846.853	-121.773	-19.1332	-3.33193	-0.647193	-0.139763	-0.0332051	-0.00856181	-0.0023642	-0.000691086	-0.00021181	-6.7534e-05	-2.22572e-05	-7.54205e-06	-2.61625e-06	-9.25678e-07	-3.33059e-07	-1.21554e-07
829	3bgb	9e-07	1	-6.04576	-760.822	-760.822	-107.775	-16.6052	-2.82218	-0.532615	-0.111266	-0.0254481	-0.00628099	-0.00164956	-0.000455528	-0.000131034	-3.89752e-05	-1.19185e-05	-3.72974e-06	-1.18992e-06	-3.85826e-07	-1.26814e-07	-4.21608e-08
830	3b67	1.4e-09	1	-8.85387	-826.971	-826.971	-119.084	-18.8361	-3.32107	-0.654894	-0.143108	-0.0340725	-0.00868064	-0.00233074	-0.000652066	-0.000188552	-5.60318e-05	-1.70418e-05	-5.28868e-06	-1.6707e-06	-5.36209e-07	-1.74566e-07	-5.75669e-08
831	2r3t	1.4e-06	1	-5.85387	-963.659	-963.659	-137.489	-21.3945	-3.68639	-0.708412	-0.151311	-0.0354942	-0.00900196	-0.00243111	-0.000690244	-0.000203965	-6.22417e-05	-1.94965e-05	-6.23918e-06	-2.03219e-06	-6.71686e-07	-2.24745e-07	-7.59792e-08
832	3d1z	1.6e-09	1	-8.79588	-822.88	-822.88	-118.625	-18.7283	-3.28966	-0.648056	-0.142886	-0.0349044	-0.00931577	-0.00267815	-0.000818866	-0.000263434	-8.8371e-05	-3.06829e-05	-1.09591e-05	-4.00653e-06	-1.49316e-06	-5.65389e-07	-2.16933e-07
833	3bqc	1.85e-06	1	-5.73283	-470.431	-470.431	-66.5519	-10.2361	-1.73461	-0.325305	-0.067108	-0.0150291	-0.0035996	-0.000910056	-0.000240477	-6.59507e-05	-1.86784e-05	-5.44294e-06	-1.62709e-06	-4.97688e-07	-1.55395e-07	-4.9417e-08	-1.59713e-08
834	3ckz	1.9e-09	1	-8.72125	-520.288	-520.288	-76.5926	-12.5319	-2.32104	-0.488855	-0.11581	-0.0302402	-0.00851955	-0.0025438	-0.000794207	-0.000256743	-8.53181e-05	-2.89877e-05	-1.00283e-05	-3.52126e-06	-1.25182e-06	-4.49683e-07	-1.62974e-07
835	2zlc	1e-10	1	-10	-764.207	-764.207	-107.005	-16.2054	-2.69569	-0.497658	-0.102196	-0.0232107	-0.00576612	-0.00154641	-0.000441926	-0.000132981	-4.16991e-05	-1.3506e-05	-4.48586e-06	-1.51899e-06	-5.22012e-07	-1.81424e-07	-6.35973e-08
836	3cyx	1e-08	1	-8	-995.632	-995.632	-144.04	-22.7647	-3.9766	-0.770261	-0.164528	-0.0383336	-0.00962633	-0.00257852	-0.000730744	-0.000217694	-6.78001e-05	-2.19632e-05	-7.36327e-06	-2.54232e-06	-8.99813e-07	-3.25078e-07	-1.19428e-07
837	2uy0	1.2e-07	1	-6.92082	-1013.57	-1013.57	-146.344	-23.0689	-4.02142	-0.778945	-0.166867	-0.0390786	-0.00986382	-0.00264749	-0.000747111	-0.000219664	-6.68095e-05	-2.08995e-05	-6.6932e-06	-2.18615e-06	-7.25962e-07	-2.44459e-07	-8.32971e-08
838	2qw1	0.000125	1	-3.90309	-206.373	-206.373	-29.2043	-4.52194	-0.781159	-0.152493	-0.0337177	-0.00837661	-0.00230334	-0.000688554	-0.00021985	-7.38173e-05	-2.57359e-05	-9.22672e-06	-3.3772e-06	-1.25545e-06	-4.72227e-07	-1.7924e-07	-6.85166e-08
839	3d7z	1.2e-08	1	-7.92082	-622.878	-622.878	-90.3047	-14.2272	-2.45757	-0.466026	-0.0964107	-0.0215311	-0.00513258	-0.00129327	-0.000341812	-9.41953e-05	-2.69338e-05	-7.95675e-06	-2.41889e-06	-7.53874e-07	-2.40015e-07	-7.78061e-08	-2.56064e-08
840	2zn7	1.3e-08	1	-7.88606	-543.998	-543.998	-79.5022	-12.6843	-2.23243	-0.434421	-0.0929012	-0.0215809	-0.00537371	-0.00141666	-0.000391306	-0.000112298	-3.32586e-05	-1.01097e-05	-3.14016e-06	-9.93024e-07	-3.1876e-07	-1.03608e-07	-3.40306e-08
841	2ra0	1.59e-08	1	-7.7986	-734.357	-734.357	-110.415	-18.1922	-3.31043	-0.665463	-0.146848	-0.0352287	-0.00909315	-0.00250142	-0.00072719	-0.000221727	-7.04241e-05	-2.31549e-05	-7.83694e-06	-2.717e-06	-9.60788e-07	-3.4531e-07	-1.25762e-07
842	3cyw	1.7e-08	1	-7.76955	-825.107	-825.107	-119.304	-18.9088	-3.34063	-0.663996	-0.14832	-0.0368674	-0.0100519	-0.00296123	-0.000929728	-0.000307456	-0.000106041	-3.78348e-05	-1.38719e-05	-5.19832e-06	-1.98235e-06	-7.66621e-07	-2.99822e-07
843	2r43	1e-06	1	-6	-886.822	-886.822	-125.35	-19.2429	-3.25644	-0.612614	-0.128001	-0.0294359	-0.00735087	-0.00196569	-0.000555891	-0.000164536	-5.05442e-05	-1.60052e-05	-5.19546e-06	-1.72109e-06	-5.79715e-07	-1.97957e-07	-6.83652e-08
844	2pqz	2.15e-06	1	-5.66756	-845.138	-845.138	-119.54	-18.376	-3.11948	-0.590419	-0.124546	-0.0290024	-0.00734694	-0.00199384	-0.000571926	-0.000171529	-5.33332e-05	-1.70784e-05	-5.60316e-06	-1.87576e-06	-6.38639e-07	-2.20561e-07	-7.71032e-08
845	2qd6	2.1e-09	1	-8.67778	-842.345	-842.345	-120.977	-18.9865	-3.30213	-0.640272	-0.137929	-0.032669	-0.0083962	-0.00231193	-0.000674634	-0.000206744	-6.60404e-05	-2.185e-05	-7.44755e-06	-2.60309e-06	-9.29314e-07	-3.37728e-07	-1.24584e-07
846	3d1x	2.2e-09	1	-8.65758	-968.244	-968.244	-140.238	-22.221	-3.90292	-0.763738	-0.165883	-0.0396122	-0.0102841	-0.00287282	-0.000855646	-0.000269468	-8.9015e-05	-3.06038e-05	-1.08706e-05	-3.96307e-06	-1.47455e-06	-5.57348e-07	-2.13225e-07
847	3b66	2.5e-09	1	-8.60206	-762.33	-762.33	-110.062	-17.3694	-3.03256	-0.587341	-0.1253	-0.0290621	-0.00722617	-0.00190328	-0.000526264	-0.000151783	-4.5451e-05	-1.408e-05	-4.49841e-06	-1.47794e-06	-4.97908e-07	-1.71511e-07	-6.02369e-08
848	1w0z	2.1e-08	1	-7.67778	-561.941	-561.941	-83.82	-13.7388	-2.50033	-0.506167	-0.113249	-0.027678	-0.0072906	-0.0020432	-0.00060231	-0.000184966	-5.87025e-05	-1.91299e-05	-6.36851e-06	-2.15719e-06	-7.41158e-07	-2.57667e-07	-9.04732e-08
849	3cs7	2.1e-11	1	-10.6778	-657.531	-657.531	-98.4365	-16.0976	-2.89111	-0.56865	-0.121354	-0.0277578	-0.00672379	-0.00170725	-0.000450696	-0.000122913	-3.44541e-05	-9.88668e-06	-2.89451e-06	-8.62192e-07	-2.60687e-07	-7.98469e-08	-2.47335e-08
850	3be9	2.4e-08	1	-7.61979	-612.903	-612.903	-88.1275	-13.8049	-2.38453	-0.455547	-0.0955766	-0.0217223	-0.00526686	-0.00134412	-0.000357288	-9.81627e-05	-2.77198e-05	-8.01199e-06	-2.36271e-06	-7.0906e-07	-2.16089e-07	-6.67524e-08	-2.08686e-08
851	2zmm	2.5e-08	1	-7.60206	-524.716	-524.716	-77.0694	-12.3573	-2.18459	-0.426638	-0.0914752	-0.0212884	-0.00530856	-0.00140167	-0.000388004	-0.000111704	-3.32308e-05	-1.01615e-05	-3.1799e-06	-1.01466e-06	-3.29112e-07	-1.08231e-07	-3.6009e-08
852	3djk	2.6e-11	1	-10.585	-817.29	-817.29	-117.415	-18.3943	-3.18413	-0.612562	-0.130588	-0.0305709	-0.00777005	-0.0021208	-0.000615733	-0.000188584	-6.048e-05	-2.01725e-05	-6.95413e-06	-2.46398e-06	-8.92946e-07	-3.29618e-07	-1.23509e-07
853	1w13	2e-09	1	-8.69897	-636.27	-636.27	-94.8711	-15.5714	-2.84268	-0.577681	-0.129595	-0.0316595	-0.0082988	-0.00230304	-0.000669111	-0.000201682	-6.26127e-05	-1.99054e-05	-6.45063e-06	-2.12311e-06	-7.07677e-07	-2.38343e-07	-8.09648e-08
854	2vh0	3.1e-09	1	-8.50864	-620.337	-620.337	-93.0916	-15.3045	-2.77122	-0.550424	-0.118571	-0.0273118	-0.00663735	-0.00168331	-0.000441822	-0.000119284	-3.2976e-05	-9.30289e-06	-2.67124e-06	-7.79105e-07	-2.3044e-07	-6.90267e-08	-2.09162e-08
855	2uxz	3.3e-09	1	-8.48149	-968.626	-968.626	-139.682	-21.9484	-3.8022	-0.72886	-0.153772	-0.0352833	-0.0086813	-0.00226046	-0.000616134	-0.000174312	-5.0853e-05	-1.5221e-05	-4.65556e-06	-1.45046e-06	-4.59094e-07	-1.47301e-07	-4.7821e-08
856	2qhy	3.3e-08	1	-7.48149	-828.437	-828.437	-118.679	-18.5578	-3.21439	-0.621062	-0.133476	-0.0315722	-0.00810574	-0.00222819	-0.000648205	-0.000197665	-6.2694e-05	-2.05492e-05	-6.92265e-06	-2.38593e-06	-8.38016e-07	-2.9897e-07	-1.08041e-07
857	3bgs	3.8e-10	1	-9.42022	-454.068	-454.068	-66.0707	-10.5399	-1.86818	-0.369295	-0.080844	-0.0193261	-0.00496584	-0.00135223	-0.000385811	-0.000114322	-3.49403e-05	-1.09541e-05	-3.50706e-06	-1.14245e-06	-3.77525e-07	-1.26237e-07	-4.26258e-08
858	2qg2	4e-06	1	-5.39794	-539.656	-539.656	-77.4606	-12.102	-2.07805	-0.392565	-0.0809727	-0.0180098	-0.00426281	-0.00106171	-0.000275854	-7.42946e-05	-2.06436e-05	-5.89614e-06	-1.72578e-06	-5.16276e-07	-1.57473e-07	-4.88639e-08	-1.53931e-08
859	3d83	4.4e-09	1	-8.35655	-738.627	-738.627	-106.197	-16.5403	-2.81792	-0.526455	-0.107281	-0.0235916	-0.00552885	-0.0013651	-0.000351797	-9.39539e-05	-2.58649e-05	-7.30994e-06	-2.11419e-06	-6.24125e-07	-1.87649e-07	-5.735e-08	-1.77866e-08
860	2qci	4.6e-09	1	-8.33724	-855.831	-855.831	-123.151	-19.3508	-3.3642	-0.650529	-0.139386	-0.0327561	-0.0083366	-0.00227004	-0.000654464	-0.000198047	-6.24487e-05	-2.03925e-05	-6.8598e-06	-2.36633e-06	-8.33814e-07	-2.99126e-07	-1.08945e-07
861	2qi0	4.2e-08	1	-7.37675	-849.465	-849.465	-122.452	-19.2373	-3.33419	-0.640669	-0.136007	-0.0315939	-0.00793432	-0.00212878	-0.000603866	-0.000179514	-5.55072e-05	-1.77387e-05	-5.827e-06	-1.95836e-06	-6.70738e-07	-2.3334e-07	-8.2225e-08
862	2vvs	4.6e-08	1	-7.33724	-503.548	-503.548	-74.777	-12.2588	-2.24633	-0.460666	-0.104712	-0.0259765	-0.00692173	-0.00195446	-0.000578628	-0.00017813	-5.66466e-05	-1.85081e-05	-6.1851e-06	-2.10617e-06	-7.28516e-07	-2.55305e-07	-9.04547e-08
863	2qtt	4.8e-05	1	-4.31876	-506.836	-506.836	-75.3674	-12.3918	-2.28044	-0.470003	-0.107359	-0.0267437	-0.00714755	-0.00202159	-0.000598683	-0.000184115	-5.84153e-05	-1.90188e-05	-6.32573e-06	-2.14124e-06	-7.35312e-07	-2.55493e-07	-8.96278e-08
864	2vsl	4e-09	1	-8.39794	-458.05	-458.05	-69.3632	-11.5823	-2.15346	-0.446239	-0.102371	-0.0257238	-0.00700075	-0.00204215	-0.000632528	-0.000206231	-7.02106e-05	-2.47745e-05	-9.00124e-06	-3.34849e-06	-1.26945e-06	-4.88604e-07	-1.90357e-07
865	2qi1	5e-08	1	-7.30103	-853.247	-853.247	-122.499	-19.1508	-3.30234	-0.631734	-0.133718	-0.0310444	-0.00781679	-0.0021113	-0.000605788	-0.000183081	-5.78369e-05	-1.89664e-05	-6.41568e-06	-2.22611e-06	-7.88494e-07	-2.83949e-07	-1.03617e-07
866	2qhz	5.3e-08	1	-7.27572	-855.198	-855.198	-122.5	-19.1315	-3.30193	-0.633269	-0.134422	-0.0312386	-0.00784257	-0.00210073	-0.000594229	-0.00017605	-5.42631e-05	-1.73017e-05	-5.67845e-06	-1.90992e-06	-6.55771e-07	-2.29068e-07	-8.11675e-08
867	2pvk	5e-09	1	-8.30103	-593.4	-593.4	-85.9022	-13.5111	-2.33113	-0.44166	-0.0911745	-0.0202382	-0.00476167	-0.00117272	-0.000299394	-7.86661e-05	-2.11634e-05	-5.8078e-06	-1.6213e-06	-4.59442e-07	-1.31946e-07	-3.83514e-08	-1.12697e-08
868	2rd6	5e-09	1	-8.30103	-392.57	-392.57	-58.0316	-9.40955	-1.68512	-0.332253	-0.0713385	-0.0164533	-0.00402651	-0.00103603	-0.000278533	-7.79149e-05	-2.2607e-05	-6.78462e-06	-2.09994e-06	-6.68219e-07	-2.17876e-07	-7.25461e-08	-2.45881e-08
869	3d20	5e-09	1	-8.30103	-823.18	-823.18	-119	-18.8444	-3.31644	-0.652328	-0.1427	-0.0342815	-0.00890566	-0.00246557	-0.000718685	-0.000218447	-6.87171e-05	-2.22392e-05	-7.36991e-06	-2.49142e-06	-8.56525e-07	-2.98714e-07	-1.05462e-07
870	2p3t	5e-12	1	-11.301	-663.281	-663.281	-100.114	-16.584	-3.02966	-0.607565	-0.1322	-0.0307741	-0.00756475	-0.00194323	-0.000517584	-0.00014213	-4.00692e-05	-1.15601e-05	-3.40432e-06	-1.02117e-06	-3.11443e-07	-9.64184e-08	-3.02553e-08
871	2vk6	5e-06	1	-5.30103	-454.704	-454.704	-66.744	-10.8816	-2.00578	-0.419934	-0.0988173	-0.0256235	-0.00716678	-0.00212308	-0.000656867	-0.000210068	-6.89139e-05	-2.30603e-05	-7.83777e-06	-2.69708e-06	-9.37354e-07	-3.28402e-07	-1.15816e-07
872	2qmj	6.2e-05	1	-4.20761	-719.496	-719.496	-101.734	-15.788	-2.74916	-0.544534	-0.122615	-0.030965	-0.00859921	-0.00257557	-0.000818586	-0.000272589	-9.4174e-05	-3.34973e-05	-1.21936e-05	-4.52112e-06	-1.70108e-06	-6.47578e-07	-2.48851e-07
873	1w11	6e-09	1	-8.22185	-617.578	-617.578	-92.8177	-15.4166	-2.86246	-0.594616	-0.136889	-0.034395	-0.00928053	-0.00265086	-0.000792339	-0.000245596	-7.83945e-05	-2.56305e-05	-8.54706e-06	-2.89766e-06	-9.96176e-07	-3.46582e-07	-1.2183e-07
874	3d1y	6e-09	1	-8.22185	-933.765	-933.765	-134.105	-20.9996	-3.63349	-0.698795	-0.148957	-0.0348716	-0.00886234	-0.00241791	-0.000701342	-0.000214473	-6.86314e-05	-2.28253e-05	-7.84042e-06	-2.76607e-06	-9.97383e-07	-3.66045e-07	-1.36264e-07
875	2pq9	7.8e-09	1	-8.10791	-711.751	-711.751	-105.38	-17.5008	-3.32373	-0.723238	-0.177451	-0.0479039	-0.0138989	-0.00425593	-0.00135758	-0.000447005	-0.000150932	-5.20054e-05	-1.82182e-05	-6.46984e-06	-2.32397e-06	-8.42823e-07	-3.08169e-07
876	2e9u	7.94e-09	1	-8.10018	-541.709	-541.709	-77.3538	-11.9627	-2.0243	-0.37595	-0.0762508	-0.0167133	-0.00391055	-0.000965687	-0.000249361	-6.685e-05	-1.8504e-05	-5.26561e-06	-1.53506e-06	-4.571e-07	-1.38669e-07	-4.27598e-08	-1.33747e-08
877	2rkg	8.2e-09	1	-8.08619	-889.286	-889.286	-127.074	-19.8074	-3.42065	-0.660233	-0.142318	-0.0339485	-0.00883867	-0.00247479	-0.000735119	-0.000228962	-7.40545e-05	-2.46786e-05	-8.42086e-06	-2.92768e-06	-1.03313e-06	-3.68943e-07	-1.33024e-07
878	2rke	8.25e-05	1	-4.08355	-189.476	-189.476	-28.9394	-4.9023	-0.926907	-0.19468	-0.0448375	-0.0111459	-0.00294641	-0.000818179	-0.000236359	-7.04986e-05	-2.1582e-05	-6.7493e-06	-2.14806e-06	-6.93652e-07	-2.26722e-07	-7.48599e-08	-2.49301e-08
879	3cl0	8.48e-08	1	-7.0716	-427.587	-427.587	-61.941	-9.89298	-1.77231	-0.358392	-0.0812261	-0.0202965	-0.00548615	-0.00157701	-0.00047559	-0.00014893	-4.80481e-05	-1.58744e-05	-5.34558e-06	-1.82792e-06	-6.32854e-07	-2.21315e-07	-7.80303e-08
880	2pvj	8e-09	1	-8.09691	-566.126	-566.126	-82.0479	-12.9091	-2.22683	-0.42184	-0.0871401	-0.0193847	-0.00458057	-0.00113603	-0.000292981	-7.80428e-05	-2.13686e-05	-5.99312e-06	-1.71718e-06	-5.01601e-07	-1.49112e-07	-4.50404e-08	-1.38039e-08
881	3bgc	9.6e-06	1	-5.01773	-890.622	-890.622	-127.263	-19.8419	-3.42058	-0.655174	-0.138708	-0.0320576	-0.00796785	-0.00210033	-0.000580542	-0.000166792	-4.94797e-05	-1.50788e-05	-4.70166e-06	-1.49511e-06	-4.83581e-07	-1.58728e-07	-5.27701e-08
882	2vk2	1.3e-07	1	-6.88606	-374.937	-374.937	-56.1766	-9.35374	-1.75774	-0.37426	-0.0895072	-0.0236394	-0.00676302	-0.00205939	-0.000657926	-0.000218072	-7.43562e-05	-2.59152e-05	-9.18817e-06	-3.30198e-06	-1.19951e-06	-4.39555e-07	-1.62222e-07
883	3el1	2.3e-10	1	-9.63827	-946.716	-946.716	-135.069	-20.9644	-3.58724	-0.680624	-0.142676	-0.0326806	-0.00806336	-0.00211336	-0.000581458	-0.000166362	-4.91351e-05	-1.48954e-05	-4.61415e-06	-1.45533e-06	-4.66044e-07	-1.51178e-07	-4.95828e-08
884	3eky	2.3e-10	1	-9.63827	-971.171	-971.171	-138.824	-21.6177	-3.71807	-0.710841	-0.150626	-0.0350154	-0.00881114	-0.00236886	-0.000672871	-0.000200122	-6.18716e-05	-1.97688e-05	-6.49622e-06	-2.18667e-06	-7.51399e-07	-2.62829e-07	-9.33534e-08
885	3ekx	3.9e-10	1	-9.40894	-833.851	-833.851	-119.427	-18.5952	-3.1851	-0.602996	-0.12573	-0.0285982	-0.00701187	-0.00183196	-0.000504977	-0.000145652	-4.36564e-05	-1.35181e-05	-4.3025e-06	-1.40141e-06	-4.65394e-07	-1.57076e-07	-5.37375e-08
886	3ekv	3.9e-10	1	-9.40894	-761.431	-761.431	-109.499	-17.17	-2.97386	-0.571917	-0.121683	-0.028359	-0.00715239	-0.0019301	-0.000552006	-0.000166012	-5.2149e-05	-1.70075e-05	-5.72661e-06	-1.98054e-06	-7.00296e-07	-2.52124e-07	-9.21012e-08
887	3hik	4.45e-07	1	-6.35164	-630.324	-630.324	-92.2817	-14.9052	-2.69337	-0.546007	-0.123123	-0.0304263	-0.00811169	-0.00230177	-0.000687723	-0.000214497	-6.9344e-05	-2.30989e-05	-7.88828e-06	-2.75004e-06	-9.75286e-07	-3.50836e-07	-1.27714e-07
888	2zym	7.3e-07	1	-6.13668	-1035.91	-1035.91	-147.062	-22.8551	-3.95799	-0.771914	-0.169687	-0.0417469	-0.0113651	-0.00338063	-0.00108486	-0.000370981	-0.000133636	-5.01903e-05	-1.94825e-05	-7.76074e-06	-3.15458e-06	-1.30274e-06	-5.44741e-07
889	2w8j	0.0011	1	-2.95861	-410.536	-410.536	-60.0549	-9.76223	-1.80253	-0.381058	-0.0913253	-0.0242927	-0.00700999	-0.0021532	-0.000694143	-0.00023246	-8.02521e-05	-2.83941e-05	-1.02486e-05	-3.75997e-06	-1.3981e-06	-5.25699e-07	-1.99526e-07
890	2weq	1.27e-06	1	-5.8962	-674.235	-674.235	-95.5893	-14.8347	-2.5644	-0.497886	-0.108124	-0.0259015	-0.00672456	-0.00186078	-0.000541349	-0.000163843	-5.11747e-05	-1.63943e-05	-5.36139e-06	-1.78321e-06	-6.01449e-07	-2.05241e-07	-7.07287e-08
891	3h1x	1.3e-06	1	-5.88606	-378.853	-378.853	-55.0622	-8.74503	-1.544	-0.306618	-0.0686761	-0.0172339	-0.00478103	-0.00144248	-0.000465656	-0.000158511	-5.62124e-05	-2.05679e-05	-7.70722e-06	-2.94102e-06	-1.13801e-06	-4.45108e-07	-1.75559e-07
892	3hrf	1.03e-05	1	-4.98716	-337.598	-337.598	-49.9658	-8.09876	-1.44963	-0.286469	-0.0620445	-0.0145756	-0.00367709	-0.000987978	-0.000280824	-8.39383e-05	-2.62281e-05	-8.51639e-06	-2.85658e-06	-9.84228e-07	-3.46586e-07	-1.24196e-07	-4.5126e-08
893	3ekw	1.09e-08	1	-7.96257	-994.93	-994.93	-142.138	-22.1061	-3.79493	-0.724041	-0.15321	-0.0356217	-0.00898424	-0.00242633	-0.00069363	-0.000207887	-6.48008e-05	-2.08697e-05	-6.90629e-06	-2.33761e-06	-8.06213e-07	-2.82429e-07	-1.00236e-07
894	3hv8	1.042e-07	1	-6.98213	-761.998	-761.998	-111.351	-17.8999	-3.20004	-0.63586	-0.138891	-0.03282	-0.00826067	-0.00218729	-0.00060378	-0.000172635	-5.0886e-05	-1.54059e-05	-4.77589e-06	-1.51191e-06	-4.87568e-07	-1.5981e-07	-5.31301e-08
895	3gkz	1e-08	1	-8	-309.734	-309.734	-45.5076	-7.32804	-1.30611	-0.257685	-0.0557709	-0.0130628	-0.00326687	-0.000862993	-0.000238955	-6.89841e-05	-2.0683e-05	-6.4192e-06	-2.05565e-06	-6.76929e-07	-2.28411e-07	-7.86877e-08	-2.75814e-08
896	2wor	0.000125	1	-3.90309	-223.893	-223.893	-32.4701	-5.08155	-0.864967	-0.160251	-0.032094	-0.00686631	-0.00154863	-0.000363823	-8.81792e-05	-2.18892e-05	-5.53587e-06	-1.42094e-06	-3.69135e-07	-9.68555e-08	-2.56281e-08	-6.83041e-09	-1.83192e-09
897	2wos	0.000125	1	-3.90309	-260.902	-260.902	-37.837	-5.94703	-1.02086	-0.191326	-0.03884	-0.00843652	-0.00193599	-0.000464295	-0.000115415	-2.95627e-05	-7.77039e-06	-2.08963e-06	-5.7366e-07	-1.60481e-07	-4.56771e-08	-1.32086e-08	-3.87529e-09
898	3a1t	1.48e-05	1	-4.82974	-389.404	-389.404	-59.5925	-10.1779	-1.96082	-0.425067	-0.102282	-0.0268194	-0.00752819	-0.00222917	-0.000688448	-0.000219843	-7.21077e-05	-2.41678e-05	-8.24364e-06	-2.85252e-06	-9.98745e-07	-3.53109e-07	-1.25857e-07
899	3bpc	1.6e-05	1	-4.79588	-413.988	-413.988	-59.1887	-9.33837	-1.66627	-0.341034	-0.0797679	-0.0209212	-0.00600194	-0.00184113	-0.000593357	-0.000198354	-6.81558e-05	-2.39144e-05	-8.52779e-06	-3.07959e-06	-1.12325e-06	-4.12962e-07	-1.52801e-07
900	3ekq	1.76e-07	1	-6.75449	-942.564	-942.564	-135.573	-21.2881	-3.6987	-0.715044	-0.153281	-0.0360865	-0.00922432	-0.00253383	-0.000741662	-0.000229694	-7.47818e-05	-2.54323e-05	-8.97799e-06	-3.26987e-06	-1.22182e-06	-4.66081e-07	-1.80753e-07
901	3gm0	1.7e-08	1	-7.76955	-369.949	-369.949	-54.1919	-8.68441	-1.53629	-0.299771	-0.0638987	-0.0146719	-0.00357934	-0.000917668	-0.000245346	-6.80576e-05	-1.95226e-05	-5.77749e-06	-1.7604e-06	-5.51144e-07	-1.7689e-07	-5.8051e-08	-1.94266e-08
902	3el5	1.89e-08	1	-7.72354	-845.281	-845.281	-120.977	-18.8591	-3.24384	-0.619024	-0.130619	-0.0301737	-0.00753505	-0.0020093	-0.000566102	-0.00016703	-5.12321e-05	-1.62343e-05	-5.28635e-06	-1.76094e-06	-5.97765e-07	-2.0612e-07	-7.20044e-08
903	2zq2	2.76e-07	1	-6.55909	-541.304	-541.304	-81.4945	-13.4783	-2.46747	-0.499023	-0.110387	-0.0263471	-0.00669479	-0.00179072	-0.000499738	-0.000144503	-4.30582e-05	-1.31628e-05	-4.11293e-06	-1.30952e-06	-4.23728e-07	-1.39027e-07	-4.61661e-08
904	2zfs	2.87e-07	1	-6.54212	-519.667	-519.667	-77.7361	-12.7417	-2.30487	-0.459407	-0.100003	-0.0234816	-0.00587491	-0.00154978	-0.000427443	-0.000122437	-3.62228e-05	-1.10172e-05	-3.43114e-06	-1.09031e-06	-3.52429e-07	-1.15571e-07	-3.83604e-08
905	3gk2	0.002	1	-2.69897	-199.134	-199.134	-30.2855	-5.03066	-0.927456	-0.193077	-0.0461259	-0.012751	-0.00404969	-0.00144433	-0.000561443	-0.000231445	-9.91167e-05	-4.34885e-05	-1.93767e-05	-8.7187e-06	-3.94802e-06	-1.7952e-06	-8.18542e-07
906	3fhb	2e-06	1	-5.69897	-252.951	-252.951	-39.265	-6.7339	-1.28167	-0.269446	-0.0619161	-0.0153725	-0.00408315	-0.00115123	-0.000342332	-0.000106715	-3.46621e-05	-1.16588e-05	-4.03664e-06	-1.43077e-06	-5.16687e-07	-1.8935e-07	-7.01931e-08
907	3da9	3.1e-06	1	-5.50864	-492.814	-492.814	-71.6824	-11.3969	-2.00177	-0.389039	-0.0830583	-0.0192404	-0.00477234	-0.00125275	-0.000344744	-9.87022e-05	-2.92167e-05	-8.89399e-06	-2.77155e-06	-8.80585e-07	-2.84281e-07	-9.29779e-08	-3.0733e-08
908	3fzk	3.5e-06	1	-5.45593	-510.607	-510.607	-75.198	-12.1975	-2.20618	-0.446437	-0.100595	-0.0250239	-0.00681129	-0.00201157	-0.000638903	-0.000216059	-7.6946e-05	-2.85468e-05	-1.09259e-05	-4.27948e-06	-1.70473e-06	-6.87442e-07	-2.79686e-07
909	2zft	3e-07	1	-6.52288	-496.676	-496.676	-74.5187	-12.2531	-2.22368	-0.444597	-0.0970452	-0.0228386	-0.00572395	-0.00151187	-0.000417373	-0.000119644	-3.54259e-05	-1.07864e-05	-3.3642e-06	-1.07119e-06	-3.47151e-07	-1.14208e-07	-3.80533e-08
910	3gx0	0.00033	1	-3.48149	-633.678	-633.678	-91.5655	-14.5672	-2.59571	-0.521367	-0.117271	-0.0290977	-0.00783108	-0.00225315	-0.000685386	-0.000218572	-7.25862e-05	-2.49594e-05	-8.8417e-06	-3.2121e-06	-1.1919e-06	-4.50147e-07	-1.72511e-07
911	3el0	3.41e-08	1	-7.46725	-772.408	-772.408	-109.053	-16.7375	-2.83795	-0.537223	-0.113796	-0.0268288	-0.00696989	-0.00197167	-0.000599936	-0.000194021	-6.59456e-05	-2.332e-05	-8.50577e-06	-3.17735e-06	-1.20878e-06	-4.6633e-07	-1.81839e-07
912	3el9	4e-09	1	-8.39794	-987.917	-987.917	-140.775	-21.8233	-3.73055	-0.707476	-0.148332	-0.0340072	-0.00840493	-0.00220854	-0.000609812	-0.000175293	-5.20804e-05	-1.59028e-05	-4.96846e-06	-1.5826e-06	-5.1246e-07	-1.68292e-07	-5.59422e-08
913	3jzh	0.0004	1	-3.39794	-486.551	-486.551	-72.0513	-11.7779	-2.14685	-0.435708	-0.0973412	-0.0235679	-0.0060931	-0.00166229	-0.000474334	-0.000140631	-4.30938e-05	-1.35889e-05	-4.39264e-06	-1.45065e-06	-4.87952e-07	-1.66724e-07	-5.773e-08
914	3jzg	4e-05	1	-4.39794	-371.425	-371.425	-54.9772	-8.95134	-1.6165	-0.323038	-0.070673	-0.016692	-0.0042018	-0.00111614	-0.000310625	-9.00888e-05	-2.71108e-05	-8.43229e-06	-2.70044e-06	-8.87142e-07	-2.97897e-07	-1.01907e-07	-3.54076e-08
915	2w9h	4.3e-07	1	-6.36653	-445.657	-445.657	-63.6738	-9.9928	-1.7483	-0.342318	-0.0744032	-0.0176769	-0.0045155	-0.00122298	-0.000347478	-0.000102745	-3.14222e-05	-9.8886e-06	-3.18826e-06	-1.04911e-06	-3.51124e-07	-1.19179e-07	-4.09207e-08
916	3guj	0.00048	1	-3.31876	-175.774	-175.774	-25.4966	-4.002	-0.684976	-0.127822	-0.0257971	-0.0055587	-0.00126117	-0.000297597	-7.2329e-05	-1.79755e-05	-4.54417e-06	-1.1641e-06	-3.01373e-07	-7.86897e-08	-2.06911e-08	-5.47274e-09	-1.4548e-09
917	3hh4	0.00048	1	-3.31876	-180.448	-180.448	-25.9439	-4.03354	-0.683649	-0.126361	-0.0252748	-0.00540158	-0.00121642	-0.00028512	-6.8883e-05	-1.70291e-05	-4.2854e-06	-1.09364e-06	-2.82261e-07	-7.35287e-08	-1.93036e-08	-5.10148e-09	-1.35596e-09
918	2wuf	5.1e-05	1	-4.29243	-550.254	-550.254	-78.2256	-12.13	-2.08018	-0.396429	-0.0834669	-0.0191579	-0.00471898	-0.00122974	-0.000335157	-9.46975e-05	-2.75536e-05	-8.21345e-06	-2.49808e-06	-7.72678e-07	-2.42404e-07	-7.69613e-08	-2.46836e-08
919	3a6t	5.2e-08	1	-7.284	-552.579	-552.579	-79.4501	-12.4774	-2.17583	-0.424965	-0.0927415	-0.0223511	-0.00585364	-0.00163933	-0.000484188	-0.000149151	-4.74982e-05	-1.55295e-05	-5.18432e-06	-1.75954e-06	-6.05059e-07	-2.10241e-07	-7.3662e-08
920	3dzt	6.02e-08	1	-7.2204	-565.364	-565.364	-81.8098	-12.8962	-2.23354	-0.424886	-0.0880331	-0.0196174	-0.00464224	-0.00115427	-0.000299173	-8.03684e-05	-2.22825e-05	-6.35536e-06	-1.85963e-06	-5.56875e-07	-1.70267e-07	-5.30386e-08	-1.67969e-08
921	3el4	6.74e-08	1	-7.17134	-916.45	-916.45	-131.07	-20.4015	-3.50305	-0.667732	-0.140936	-0.0326323	-0.0081884	-0.00220071	-0.000627137	-0.000187919	-5.87912e-05	-1.90854e-05	-6.39347e-06	-2.19921e-06	-7.73389e-07	-2.77005e-07	-1.00725e-07
922	2w8w	0.0075	1	-2.12494	-415.616	-415.616	-61.0504	-9.96409	-1.84585	-0.391441	-0.0942924	-0.0253227	-0.00742256	-0.00233082	-0.000772526	-0.000267109	-9.54594e-05	-3.5003e-05	-1.30924e-05	-4.97263e-06	-1.91111e-06	-7.41249e-07	-2.89566e-07
923	3fql	7.1e-08	1	-7.14874	-747.808	-747.808	-108.35	-17.1233	-2.98008	-0.571247	-0.119542	-0.0269365	-0.00644435	-0.00161784	-0.000422467	-0.000114032	-3.16732e-05	-9.02333e-06	-2.62993e-06	-7.82534e-07	-2.37266e-07	-7.318e-08	-2.29227e-08
924	3fjx	7e-06	1	-5.1549	-431.379	-431.379	-63.9228	-10.6182	-2.01592	-0.438641	-0.107762	-0.0291799	-0.00850349	-0.00261636	-0.000838103	-0.000276724	-9.35023e-05	-3.21618e-05	-1.12178e-05	-3.9559e-06	-1.40731e-06	-5.04201e-07	-1.81684e-07
925	3fk0	7e-06	1	-5.1549	-425.052	-425.052	-63.0366	-10.5418	-2.03226	-0.452965	-0.114714	-0.0321196	-0.00968563	-0.00308207	-0.00102005	-0.000347604	-0.000121101	-4.29132e-05	-1.54095e-05	-5.59142e-06	-2.04587e-06	-7.53624e-07	-2.79136e-07
926	3fzh	7e-06	1	-5.1549	-411.22	-411.22	-61.9388	-10.2632	-1.88561	-0.383467	-0.0855179	-0.0206549	-0.00533931	-0.00146298	-0.000421649	-0.000127011	-3.97559e-05	-1.28605e-05	-4.27717e-06	-1.45552e-06	-5.04636e-07	-1.77597e-07	-6.32488e-08
927	3gk1	8e-05	1	-4.09691	-233.938	-233.938	-34.9474	-5.62534	-0.977101	-0.18241	-0.0363135	-0.00763782	-0.00168239	-0.000385242	-9.11772e-05	-2.22069e-05	-5.54767e-06	-1.41791e-06	-3.70018e-07	-9.84219e-08	-2.66441e-08	-7.33075e-09	-2.0472e-09
928	2wgj	2e-09	1	-8.69897	-643.813	-643.813	-92.003	-14.2907	-2.43994	-0.459036	-0.0944825	-0.0209935	-0.00496145	-0.00123105	-0.000317483	-8.44855e-05	-2.30793e-05	-6.44831e-06	-1.83775e-06	-5.33157e-07	-1.57197e-07	-4.70388e-08	-1.4268e-08
929	2zjw	2e-08	1	-7.69897	-499.144	-499.144	-69.5305	-10.5189	-1.76184	-0.33086	-0.0697359	-0.0163367	-0.00419039	-0.00115964	-0.000342074	-0.000106547	-3.47707e-05	-1.18073e-05	-4.14575e-06	-1.49631e-06	-5.52243e-07	-2.07467e-07	-7.90356e-08
930	3h5b	9.9e-11	1	-10.0044	-892.106	-892.106	-128.141	-20.1253	-3.51262	-0.687809	-0.151105	-0.0369375	-0.00991645	-0.002882	-0.000894481	-0.000292954	-0.000100232	-3.55299e-05	-1.29615e-05	-4.84017e-06	-1.84226e-06	-7.12267e-07	-2.78964e-07
931	3dk1	1.8e-10	1	-9.74473	-845.281	-845.281	-121.005	-18.8881	-3.25848	-0.624986	-0.132896	-0.0310395	-0.00787074	-0.00214271	-0.000620254	-0.000189342	-6.05096e-05	-2.01095e-05	-6.90743e-06	-2.43874e-06	-8.80697e-07	-3.23956e-07	-1.20955e-07
932	3ctt	4.5e-07	1	-6.34679	-389.697	-389.697	-58.4538	-9.77289	-1.86214	-0.409123	-0.103258	-0.029441	-0.00927018	-0.00315193	-0.00113528	-0.000426706	-0.000165469	-6.56514e-05	-2.64902e-05	-1.08232e-05	-4.46378e-06	-1.85418e-06	-7.74456e-07
933	3ckt	4.8e-07	1	-6.31876	-821.674	-821.674	-117.03	-18.2648	-3.18246	-0.625534	-0.13842	-0.0340434	-0.00913986	-0.0026313	-0.000800127	-0.000253945	-8.33589e-05	-2.81038e-05	-9.67953e-06	-3.39168e-06	-1.20516e-06	-4.33145e-07	-1.5715e-07
934	3hk1	6.7e-07	1	-6.17393	-484.467	-484.467	-68.3316	-10.4838	-1.77789	-0.336418	-0.0710548	-0.0166326	-0.0042696	-0.00118888	-0.000355449	-0.000113	-3.7834e-05	-1.32172e-05	-4.77642e-06	-1.77212e-06	-6.70808e-07	-2.57793e-07	-1.00198e-07
935	2w8y	8.2e-10	1	-9.08619	-778.062	-778.062	-111.941	-17.5251	-3.02699	-0.580957	-0.123758	-0.0290438	-0.00743319	-0.0020539	-0.000607243	-0.000190536	-6.2952e-05	-2.17328e-05	-7.78175e-06	-2.87036e-06	-1.08419e-06	-4.17262e-07	-1.62961e-07
936	3ffg	8.4e-10	1	-9.07572	-802.185	-802.185	-120.752	-19.9652	-3.64851	-0.734445	-0.161092	-0.0379674	-0.00948939	-0.00248818	-0.000678891	-0.000191585	-5.56655e-05	-1.65935e-05	-5.06016e-06	-1.57476e-06	-4.99079e-07	-1.60769e-07	-5.25497e-08
937	3hb4	9e-10	1	-9.04576	-657.741	-657.741	-93.5339	-14.3798	-2.41137	-0.442021	-0.0881627	-0.0189665	-0.00435875	-0.00106115	-0.000271916	-7.29827e-05	-2.04366e-05	-5.94836e-06	-1.79283e-06	-5.57318e-07	-1.77952e-07	-5.81284e-08	-1.93518e-08
938	2wkz	1.7e-09	1	-8.76955	-1010.05	-1010.05	-145.272	-22.7471	-3.92354	-0.748679	-0.157386	-0.03608	-0.00890925	-0.0023423	-0.000649289	-0.000188281	-5.67497e-05	-1.76833e-05	-5.6699e-06	-1.86301e-06	-6.2504e-07	-2.13438e-07	-7.39794e-08
939	2vwn	1e-08	1	-8	-640.53	-640.53	-96.7473	-16.0246	-2.92093	-0.582517	-0.125558	-0.0288434	-0.00697417	-0.00175786	-0.000458664	-0.000123285	-3.40215e-05	-9.6155e-06	-2.77821e-06	-8.19372e-07	-2.46342e-07	-7.54012e-08	-2.34663e-08
940	3gbe	1e-05	1	-5	-318.755	-318.755	-47.9164	-8.09314	-1.56544	-0.347979	-0.0877668	-0.0245842	-0.00748114	-0.00242785	-0.000828252	-0.000293782	-0.000107443	-4.0257e-05	-1.5377e-05	-5.96517e-06	-2.34324e-06	-9.29958e-07	-3.72212e-07
941	3eax	1.2e-05	1	-4.92082	-439.365	-439.365	-61.8319	-9.47091	-1.60275	-0.301692	-0.0629057	-0.014348	-0.00352378	-0.000918218	-0.000250874	-7.12312e-05	-2.08802e-05	-6.28784e-06	-1.93778e-06	-6.0926e-07	-1.94929e-07	-6.33239e-08	-2.08472e-08
942	3i7e	1.4e-11	1	-10.8539	-788.225	-788.225	-113.137	-17.7408	-3.08654	-0.600718	-0.130619	-0.0314444	-0.00827425	-0.00234884	-0.000710773	-0.0002269	-7.57229e-05	-2.62115e-05	-9.34751e-06	-3.41475e-06	-1.27184e-06	-4.81106e-07	-1.84266e-07
943	2ww2	1.4e-05	1	-4.85387	-253.696	-253.696	-37.0463	-5.99522	-1.09921	-0.230881	-0.0552801	-0.0148243	-0.00435534	-0.00137378	-0.000457744	-0.000159148	-5.72035e-05	-2.1107e-05	-7.95163e-06	-3.0457e-06	-1.18223e-06	-4.63861e-07	-1.83603e-07
944	3eb1	1.63e-05	1	-4.78781	-331.173	-331.173	-47.5066	-7.44362	-1.2928	-0.250471	-0.0538968	-0.0127176	-0.00323776	-0.000875674	-0.000248353	-7.31159e-05	-2.21713e-05	-6.8836e-06	-2.17812e-06	-6.99889e-07	-2.27732e-07	-7.48672e-08	-2.48228e-08
945	2wl0	1.6e-08	1	-7.79588	-1013.92	-1013.92	-146.207	-22.9657	-3.97403	-0.760071	-0.159799	-0.0365113	-0.00894634	-0.00232243	-0.000632429	-0.000179269	-5.2581e-05	-1.58823e-05	-4.921e-06	-1.55879e-06	-5.03316e-07	-1.65231e-07	-5.50236e-08
946	3dnd	1.6e-05	1	-4.79588	-323.57	-323.57	-46.0747	-7.13075	-1.21649	-0.230452	-0.0484099	-0.0111802	-0.00280484	-0.000754993	-0.000215637	-6.47259e-05	-2.02495e-05	-6.55597e-06	-2.18314e-06	-7.43851e-07	-2.58197e-07	-9.09737e-08	-3.24418e-08
947	3ggu	1.7e-10	1	-9.76955	-805.14	-805.14	-115.527	-18.1115	-3.14973	-0.612406	-0.13289	-0.0318762	-0.0083391	-0.00234646	-0.000701266	-0.00022022	-7.2015e-05	-2.43414e-05	-8.45218e-06	-3.0001e-06	-1.08418e-06	-3.97623e-07	-1.47612e-07
948	3d6p	0.000179	1	-3.74715	-314.398	-314.398	-45.5173	-7.19545	-1.25969	-0.245937	-0.053432	-0.0127941	-0.00333101	-0.00092976	-0.000274646	-8.49091e-05	-2.72208e-05	-8.98131e-06	-3.0314e-06	-1.04166e-06	-3.63031e-07	-1.27942e-07	-4.54914e-08
949	3ebo	1.901e-05	1	-4.72102	-369.076	-369.076	-56.088	-9.36456	-1.72429	-0.347614	-0.0755937	-0.0174346	-0.00420129	-0.00104572	-0.000266643	-6.92534e-05	-1.82478e-05	-4.86416e-06	-1.30902e-06	-3.55109e-07	-9.69964e-08	-2.66523e-08	-7.3619e-09
950	3gvb	0.0026	1	-2.58503	-382.211	-382.211	-57.1097	-9.43826	-1.74656	-0.362013	-0.0831027	-0.0207638	-0.00554867	-0.00156303	-0.000459089	-0.00013948	-4.35757e-05	-1.39361e-05	-4.54619e-06	-1.50833e-06	-5.07711e-07	-1.73022e-07	-5.959e-08
951	3eig	2.1e-08	1	-7.67778	-713.956	-713.956	-103.712	-16.5396	-2.93305	-0.579961	-0.126875	-0.0302797	-0.00776544	-0.00211226	-0.000603153	-0.000179369	-5.5202e-05	-1.74888e-05	-5.67813e-06	-1.88189e-06	-6.34539e-07	-2.17038e-07	-7.51209e-08
952	3ex1	0.00022	1	-3.65758	-547.736	-547.736	-80.4358	-13.0883	-2.4053	-0.502568	-0.118311	-0.0307679	-0.0086457	-0.00257535	-0.000801469	-0.000257847	-8.5105e-05	-2.86581e-05	-9.80485e-06	-3.39757e-06	-1.18955e-06	-4.20014e-07	-1.49341e-07
953	3fee	2.3e-07	1	-6.63827	-370.644	-370.644	-55.0139	-9.02257	-1.66074	-0.345059	-0.0804435	-0.0207343	-0.00580272	-0.00173301	-0.000544318	-0.000177721	-5.97818e-05	-2.05765e-05	-7.20942e-06	-2.56128e-06	-9.19931e-07	-3.33289e-07	-1.21595e-07
954	3en3	3.57e-06	1	-5.44733	-372.245	-372.245	-55.2911	-9.115	-1.6878	-0.350402	-0.0804279	-0.0200216	-0.00530907	-0.00147863	-0.000428196	-0.000128023	-3.9317e-05	-1.23552e-05	-3.96066e-06	-1.2919e-06	-4.27843e-07	-1.43582e-07	-4.87459e-08
955	2wr8	3.6e-06	1	-5.4437	-329.785	-329.785	-50.4013	-8.59706	-1.64889	-0.35334	-0.0832447	-0.0211663	-0.0057166	-0.00162052	-0.000478082	-0.000145885	-4.58284e-05	-1.47643e-05	-4.86204e-06	-1.63188e-06	-5.56804e-07	-1.92693e-07	-6.74999e-08
956	2vwo	3.1e-08	1	-7.50864	-646.048	-646.048	-97.4679	-16.1155	-2.931	-0.583074	-0.125347	-0.0287155	-0.00692321	-0.00173976	-0.000452538	-0.000121264	-3.33668e-05	-9.40632e-06	-2.71226e-06	-7.98874e-07	-2.40075e-07	-7.35239e-08	-2.29189e-08
957	3d8z	0.000423	1	-3.37366	-312.748	-312.748	-45.1857	-7.10393	-1.22972	-0.23556	-0.0497906	-0.0115123	-0.00287901	-0.000770072	-0.000218135	-6.48864e-05	-2.0122e-05	-6.46441e-06	-2.13943e-06	-7.25827e-07	-2.51337e-07	-8.85015e-08	-3.15901e-08
958	3f7g	4.3e-08	1	-7.36653	-431.753	-431.753	-65.2198	-10.8049	-1.97291	-0.3957	-0.0863639	-0.0202783	-0.00506806	-0.00133662	-0.000369488	-0.00010648	-3.18422e-05	-9.83976e-06	-3.12962e-06	-1.02069e-06	-3.40148e-07	-1.15457e-07	-3.98023e-08
959	3i6o	4.5e-11	1	-10.3468	-932.076	-932.076	-134.979	-21.3832	-3.75369	-0.733469	-0.158777	-0.037661	-0.0096611	-0.00264792	-0.000767477	-0.000233257	-7.38152e-05	-2.41758e-05	-8.15232e-06	-2.81764e-06	-9.94283e-07	-3.57041e-07	-1.30106e-07
960	3ip8	0.0052	1	-2.284	-296.842	-296.842	-44.6211	-7.47422	-1.41934	-0.30715	-0.0751288	-0.0204244	-0.00605306	-0.0019207	-0.000642645	-0.000223936	-8.04771e-05	-2.96032e-05	-1.10824e-05	-4.20441e-06	-1.6113e-06	-6.22346e-07	-2.41842e-07
961	3fl5	5.2e-08	1	-7.284	-515.422	-515.422	-74.8719	-11.9024	-2.09488	-0.408785	-0.0876484	-0.0203459	-0.00503549	-0.00131185	-0.00035633	-0.000100216	-2.90361e-05	-8.63291e-06	-2.62547e-06	-8.14499e-07	-2.57126e-07	-8.24168e-08	-2.67689e-08
962	3f8e	5.9e-08	1	-7.22915	-323.811	-323.811	-46.4383	-7.4374	-1.37117	-0.29593	-0.0743749	-0.0212831	-0.00674465	-0.00230903	-0.000837424	-0.00031701	-0.000123876	-4.95562e-05	-2.01719e-05	-8.31737e-06	-3.46255e-06	-1.45193e-06	-6.12175e-07
963	3jy0	5e-09	1	-8.30103	-459.085	-459.085	-64.406	-9.81617	-1.65094	-0.308922	-0.0641839	-0.0146563	-0.00362849	-0.000961277	-0.000269569	-7.93223e-05	-2.43165e-05	-7.71762e-06	-2.52198e-06	-8.44359e-07	-2.88366e-07	-1.00082e-07	-3.51871e-08
964	2zi2	5e-06	1	-5.30103	-481.641	-481.641	-71.4641	-11.6581	-2.11257	-0.425541	-0.0945055	-0.0228398	-0.00592499	-0.00162994	-0.000470749	-0.000141575	-4.40373e-05	-1.40875e-05	-4.61284e-06	-1.53991e-06	-5.22386e-07	-1.79589e-07	-6.24316e-08
965	3gqz	0.0067	1	-2.17393	-286.24	-286.24	-42.3549	-6.8853	-1.24173	-0.248324	-0.0545317	-0.0129598	-0.00328476	-0.000876992	-0.000244293	-7.04814e-05	-2.09422e-05	-6.37946e-06	-1.98486e-06	-6.28763e-07	-2.02248e-07	-6.59049e-08	-2.17135e-08
966	2vvv	6e-09	1	-8.22185	-621.585	-621.585	-94.2962	-15.735	-2.90025	-0.586851	-0.128629	-0.0300734	-0.00739775	-0.00189444	-0.000501182	-0.000136239	-3.79096e-05	-1.07684e-05	-3.11619e-06	-9.17223e-07	-2.74246e-07	-8.32013e-08	-2.55862e-08
967	3dne	6e-06	1	-5.22185	-379.096	-379.096	-54.654	-8.61786	-1.50812	-0.294443	-0.0637675	-0.0151202	-0.00386728	-0.00105295	-0.000301992	-9.04825e-05	-2.81288e-05	-9.01981e-06	-2.96788e-06	-9.97484e-07	-3.41071e-07	-1.18249e-07	-4.14518e-08
968	2vvu	8e-09	1	-8.09691	-609.519	-609.519	-91.3877	-14.9829	-2.69674	-0.530186	-0.112551	-0.0254466	-0.00605035	-0.00149768	-0.000383077	-0.0001007	-2.7098e-05	-7.443e-06	-2.08206e-06	-5.92105e-07	-1.70932e-07	-5.00272e-08	-1.48271e-08
969	2vwl	9.5e-08	1	-7.02228	-650.006	-650.006	-97.8224	-16.1227	-2.92155	-0.57881	-0.123836	-0.0281999	-0.00674575	-0.00167764	-0.000430491	-0.00011337	-3.05263e-05	-8.38195e-06	-2.34254e-06	-6.65421e-07	-1.91914e-07	-5.61488e-08	-1.66522e-08
970	2jkh	9e-09	1	-8.04576	-576.447	-576.447	-84.8419	-13.587	-2.38189	-0.455977	-0.0943974	-0.020853	-0.00485015	-0.00117427	-0.000293317	-7.50879e-05	-1.96026e-05	-5.19956e-06	-1.39737e-06	-3.79679e-07	-1.04124e-07	-2.87827e-08	-8.01109e-09
971	3lzs	1.09e-11	1	-10.9626	-807.063	-807.063	-115.596	-18.0769	-3.13312	-0.606696	-0.131113	-0.031359	-0.00820155	-0.00231603	-0.000697834	-0.00022196	-7.38229e-05	-2.54626e-05	-9.04364e-06	-3.28823e-06	-1.21812e-06	-4.58003e-07	-1.7426e-07
972	3lzv	2.6e-11	1	-10.585	-808.531	-808.531	-116.199	-18.2311	-3.16602	-0.612172	-0.131334	-0.0309396	-0.00790045	-0.00215992	-0.000625671	-0.0001904	-6.04364e-05	-1.98868e-05	-6.74697e-06	-2.34884e-06	-8.35549e-07	-3.02617e-07	-1.11244e-07
973	3lzu	8.7e-11	1	-10.0605	-791.603	-791.603	-113.814	-17.9016	-3.12769	-0.611405	-0.133296	-0.0320394	-0.008362	-0.0023343	-0.000688011	-0.000211874	-6.76084e-05	-2.22086e-05	-7.47102e-06	-2.56311e-06	-8.93771e-07	-3.15917e-07	-1.12939e-07
974	3kdb	1.4e-10	1	-9.85387	-955.657	-955.657	-138.257	-21.8789	-3.83277	-0.745578	-0.160027	-0.0374281	-0.00940599	-0.00250804	-0.000702387	-0.000204984	-6.1963e-05	-1.93077e-05	-6.17755e-06	-2.02288e-06	-6.76041e-07	-2.30018e-07	-7.95056e-08
975	3lxk	1.6e-10	1	-9.79588	-543.266	-543.266	-79.3178	-12.6402	-2.21977	-0.42981	-0.0910115	-0.0207986	-0.00505875	-0.00129387	-0.000344728	-9.49961e-05	-2.69305e-05	-7.82153e-06	-2.31962e-06	-7.00566e-07	-2.14984e-07	-6.69036e-08	-2.10793e-08
976	3fsm	1e-07	1	-7	-977.059	-977.059	-140.537	-22.0567	-3.82683	-0.737658	-0.157247	-0.0366378	-0.00919621	-0.00245247	-0.000686761	-0.000200034	-6.01489e-05	-1.85594e-05	-5.84811e-06	-1.87451e-06	-6.09269e-07	-2.00295e-07	-6.64621e-08
977	3hzy	1e-07	1	-7	-538.073	-538.073	-76.4543	-12.0026	-2.13631	-0.437756	-0.102921	-0.0272149	-0.00788336	-0.00244241	-0.000794684	-0.000268061	-9.29089e-05	-3.28829e-05	-1.18321e-05	-4.31466e-06	-1.59075e-06	-5.91903e-07	-2.21972e-07
978	3hzk	2e-07	1	-6.69897	-470.652	-470.652	-66.5823	-10.356	-1.81997	-0.368988	-0.0866294	-0.0231847	-0.00688756	-0.00221124	-0.000751021	-0.000265772	-9.6983e-05	-3.62353e-05	-1.37936e-05	-5.33091e-06	-2.08627e-06	-8.25133e-07	-3.29291e-07
979	2xdx	3.5e-07	1	-6.45593	-387.502	-387.502	-55.8464	-8.80863	-1.54063	-0.299407	-0.0640321	-0.0148238	-0.00365205	-0.000944066	-0.000253433	-7.01431e-05	-1.99151e-05	-5.7796e-06	-1.70985e-06	-5.14565e-07	-1.57245e-07	-4.87195e-08	-1.52838e-08
980	3hzv	3e-07	1	-6.52288	-558.484	-558.484	-78.1099	-11.9567	-2.05263	-0.402276	-0.0902516	-0.0228677	-0.00639619	-0.00192912	-0.000615315	-0.000204566	-7.01523e-05	-2.46318e-05	-8.80779e-06	-3.19488e-06	-1.17217e-06	-4.34033e-07	-1.61927e-07
981	3kdc	5.2e-10	1	-9.284	-954.601	-954.601	-138.11	-21.8474	-3.82178	-0.741145	-0.158289	-0.0367827	-0.00917794	-0.00243097	-0.000677489	-0.000197362	-5.98032e-05	-1.87744e-05	-6.08556e-06	-2.03017e-06	-6.94875e-07	-2.43277e-07	-8.68629e-08
982	3acl	6e-07	1	-6.22185	-638.775	-638.775	-92.8074	-14.6908	-2.55514	-0.487683	-0.101087	-0.0224121	-0.00523429	-0.00127142	-0.000318142	-8.14504e-05	-2.12335e-05	-5.61743e-06	-1.50445e-06	-4.07156e-07	-1.11195e-07	-3.06118e-08	-8.48771e-09
983	2xjx	7.1e-10	1	-9.14874	-541.298	-541.298	-76.876	-11.8542	-2.01268	-0.379028	-0.0790947	-0.0181624	-0.00454749	-0.00123061	-0.000357032	-0.000110159	-3.5835e-05	-1.21797e-05	-4.28734e-06	-1.55068e-06	-5.72482e-07	-2.14601e-07	-8.13574e-08
984	3otf	8.3e-07	1	-6.08092	-524.461	-524.461	-77.39	-12.5604	-2.26929	-0.457133	-0.101796	-0.0247028	-0.00643546	-0.00177665	-0.000514411	-0.00015493	-4.82153e-05	-1.5419e-05	-5.0434e-06	-1.68066e-06	-5.68706e-07	-1.94876e-07	-6.74699e-08
985	2xht	1.1e-06	1	-5.95861	-443.717	-443.717	-63.9396	-10.0684	-1.75656	-0.341051	-0.0732481	-0.0171788	-0.00433666	-0.00116379	-0.000328837	-9.71266e-05	-2.9817e-05	-9.46758e-06	-3.09557e-06	-1.03797e-06	-3.55564e-07	-1.24007e-07	-4.38982e-08
986	3ocs	1.5e-09	1	-8.82391	-788.329	-788.329	-112.836	-17.517	-2.98226	-0.558868	-0.114748	-0.0255481	-0.00609374	-0.00154009	-0.000408836	-0.000113246	-3.25656e-05	-9.68187e-06	-2.96506e-06	-9.32176e-07	-2.99872e-07	-9.84016e-08	-3.28428e-08
987	3k00	1.7e-06	1	-5.76955	-1041.09	-1041.09	-152.55	-24.6936	-4.50108	-0.933256	-0.219506	-0.0577667	-0.0166856	-0.00518758	-0.00170682	-0.000586302	-0.000208096	-7.57269e-05	-2.80929e-05	-1.05797e-05	-4.03209e-06	-1.55156e-06	-6.01778e-07
988	3gy2	1.8e-06	1	-5.74473	-447.345	-447.345	-68.783	-11.7478	-2.24646	-0.479026	-0.112407	-0.028547	-0.00772485	-0.00219926	-0.000652338	-0.00020008	-6.30808e-05	-2.03465e-05	-6.68797e-06	-2.23316e-06	-7.55465e-07	-2.58363e-07	-8.91627e-08
989	3k02	1e-05	1	-5	-1096.51	-1096.51	-157.133	-24.6444	-4.30956	-0.850289	-0.189496	-0.047256	-0.0129787	-0.00385649	-0.00121931	-0.000404436	-0.000139144	-4.9218e-05	-1.77794e-05	-6.52628e-06	-2.42524e-06	-9.09891e-07	-3.43941e-07
990	3m8u	1.29e-05	1	-4.88941	-962.969	-962.969	-141.991	-23.1542	-4.22881	-0.865568	-0.196429	-0.0486134	-0.0129051	-0.00362466	-0.00106586	-0.000325529	-0.00010262	-3.32226e-05	-1.09999e-05	-3.71163e-06	-1.27256e-06	-4.42223e-07	-1.55434e-07
991	2xjg	1.5e-08	1	-7.82391	-508.176	-508.176	-73.1486	-11.4747	-1.987	-0.381726	-0.0810763	-0.0188714	-0.00476605	-0.00129459	-0.000375346	-0.000115318	-3.72551e-05	-1.25538e-05	-4.37695e-06	-1.56737e-06	-5.72848e-07	-2.12602e-07	-7.9807e-08
992	3lxo	1.5e-05	1	-4.82391	-356.14	-356.14	-52.4156	-8.41768	-1.49448	-0.295651	-0.0652449	-0.0159725	-0.00429096	-0.00124745	-0.000386631	-0.000125979	-4.26406e-05	-1.48498e-05	-5.2823e-06	-1.90893e-06	-6.98098e-07	-2.57615e-07	-9.57336e-08
993	3nq3	0.000167	1	-3.77728	-286.125	-286.125	-39.6766	-5.96395	-0.985284	-0.179691	-0.0359179	-0.00775003	-0.0017742	-0.00042449	-0.000104942	-2.65918e-05	-6.86846e-06	-1.80142e-06	-4.7845e-07	-1.28429e-07	-3.47892e-08	-9.49907e-09	-2.61199e-09
994	3iqu	1.7e-05	1	-4.76955	-614.751	-614.751	-87.3049	-13.6656	-2.40586	-0.480664	-0.108282	-0.0270269	-0.00732034	-0.00211212	-0.000639795	-0.000201258	-6.52059e-05	-2.16234e-05	-7.30419e-06	-2.50381e-06	-8.68448e-07	-3.04099e-07	-1.07312e-07
995	2xg3	1.82e-05	1	-4.73993	-375.882	-375.882	-55.0293	-8.96884	-1.65526	-0.347026	-0.0817244	-0.0212097	-0.00594762	-0.00177243	-0.000554132	-0.000179964	-6.02515e-05	-2.06705e-05	-7.23222e-06	-2.5709e-06	-9.25746e-07	-3.36868e-07	-1.23644e-07
996	2wq5	0.00018	1	-3.74473	-374.461	-374.461	-53.9667	-8.55901	-1.5204	-0.304789	-0.0685565	-0.0170318	-0.00458466	-0.00131397	-0.000395439	-0.000123693	-3.99178e-05	-1.32193e-05	-4.47435e-06	-1.54309e-06	-5.4091e-07	-1.92326e-07	-6.92427e-08
997	3l1n	2.34e-06	1	-5.63078	-311.924	-311.924	-44.4039	-6.82492	-1.14174	-0.208194	-0.0411801	-0.00875966	-0.00198522	-0.000475426	-0.000119521	-3.13754e-05	-8.56081e-06	-2.41735e-06	-7.03412e-07	-2.10041e-07	-6.41032e-08	-1.99219e-08	-6.28398e-09
998	3gy3	2.36e-06	1	-5.62709	-486.558	-486.558	-73.5194	-12.2282	-2.25631	-0.460899	-0.103176	-0.0249685	-0.0064468	-0.00175675	-0.000500958	-0.000148495	-4.55038e-05	-1.43467e-05	-4.63461e-06	-1.52834e-06	-5.12811e-07	-1.74581e-07	-6.01584e-08
999	3ip9	2.4e-06	1	-5.61979	-208.184	-208.184	-32.5072	-5.73762	-1.15706	-0.265265	-0.0680065	-0.0191088	-0.00577742	-0.00185127	-0.000621097	-0.000216047	-7.73035e-05	-2.82725e-05	-1.05165e-05	-3.96307e-06	-1.50849e-06	-5.78643e-07	-2.23299e-07
1000	2x4z	2.7e-09	1	-8.56864	-674.193	-674.193	-97.494	-15.3895	-2.68297	-0.518163	-0.110164	-0.0254699	-0.00631718	-0.0016608	-0.000458443	-0.0001319	-3.93257e-05	-1.20915e-05	-3.8178e-06	-1.23317e-06	-4.06091e-07	-1.3592e-07	-4.61145e-08
1001	3jyr	2.9e-06	1	-5.5376	-862.328	-862.328	-126.18	-20.2996	-3.64446	-0.734512	-0.165433	-0.041139	-0.0111254	-0.00322352	-0.000987501	-0.000316256	-0.000104898	-3.57613e-05	-1.24545e-05	-4.40993e-06	-1.58166e-06	-5.72981e-07	-2.09203e-07
1002	3l59	0.0002	1	-3.69897	-329.45	-329.45	-46.3582	-7.11982	-1.21745	-0.234912	-0.0512486	-0.0125211	-0.00337045	-0.00098188	-0.000304606	-9.92895e-05	-3.36433e-05	-1.17507e-05	-4.20297e-06	-1.53167e-06	-5.66484e-07	-2.1199e-07	-8.00814e-08
1003	3n7s	2e-08	1	-7.69897	-1048	-1048	-151.469	-23.8935	-4.15714	-0.799063	-0.168465	-0.0384786	-0.00939784	-0.00242719	-0.000657292	-0.000185467	-5.42689e-05	-1.64021e-05	-5.10253e-06	-1.62843e-06	-5.31455e-07	-1.76831e-07	-5.9816e-08
1004	3nkk	2e-05	1	-4.69897	-274.485	-274.485	-42.6311	-7.30751	-1.38844	-0.290901	-0.0664165	-0.0162936	-0.00423942	-0.00115733	-0.000328657	-9.64288e-05	-2.90702e-05	-8.96368e-06	-2.81627e-06	-8.98736e-07	-2.90542e-07	-9.494e-08	-3.13014e-08
1005	3oy8	0.00022	1	-3.65758	-296.187	-296.187	-44.4908	-7.43055	-1.4004	-0.298605	-0.0712837	-0.0186996	-0.00528234	-0.00157861	-0.000492197	-0.000158465	-5.22859e-05	-1.7584e-05	-6.00339e-06	-2.0746e-06	-7.24053e-07	-2.54784e-07	-9.02765e-08
1006	3ljo	2.39e-07	1	-6.6216	-481.423	-481.423	-72.1926	-11.8936	-2.17075	-0.438453	-0.0971115	-0.0232761	-0.00595687	-0.00160895	-0.000454331	-0.000133105	-4.02065e-05	-1.24574e-05	-3.9418e-06	-1.26914e-06	-4.14518e-07	-1.36992e-07	-4.57146e-08
1007	3jzj	0.000248	1	-3.60555	-984.009	-984.009	-142.402	-22.5614	-3.97614	-0.786182	-0.174155	-0.04279	-0.0114905	-0.00331975	-0.00101711	-0.000326414	-0.000108625	-3.71846e-05	-1.3012e-05	-4.63207e-06	-1.67129e-06	-6.09473e-07	-2.2416e-07
1008	3o4k	2.4e-08	1	-7.61979	-1181.25	-1181.25	-172.927	-27.8722	-5.01776	-1.01317	-0.227742	-0.0561294	-0.0149078	-0.00420138	-0.001241	-0.000380631	-0.000120383	-3.90548e-05	-1.29443e-05	-4.36914e-06	-1.49804e-06	-5.20647e-07	-1.83103e-07
1009	3m3o	0.00025063	1	-3.60097	-337.811	-337.811	-49.747	-8.17298	-1.52909	-0.32807	-0.0799837	-0.0217269	-0.00643261	-0.00203572	-0.000678064	-0.000234908	-8.38895e-05	-3.06738e-05	-1.14253e-05	-4.31854e-06	-1.65165e-06	-6.37757e-07	-2.48207e-07
1010	2xdk	0.00025	1	-3.60206	-301.514	-301.514	-42.7586	-6.58455	-1.11413	-0.207762	-0.0424187	-0.00936284	-0.00220353	-0.000546517	-0.000141609	-3.81019e-05	-1.06e-05	-3.03899e-06	-8.95322e-07	-2.70318e-07	-8.34153e-08	-2.62382e-08	-8.39102e-09
1011	3afk	0.00025189	1	-3.59879	-334.588	-334.588	-48.9868	-7.95405	-1.45814	-0.303357	-0.0709365	-0.018294	-0.00509634	-0.00150642	-0.000465977	-0.000149297	-4.9172e-05	-1.65543e-05	-5.67256e-06	-1.97204e-06	-6.93804e-07	-2.46544e-07	-8.83544e-08
1012	3i73	3.23e-06	1	-5.4908	-618.51	-618.51	-96.5339	-16.8946	-3.35221	-0.752235	-0.18835	-0.0516927	-0.0152933	-0.00481243	-0.00159442	-0.000551878	-0.000198332	-7.36213e-05	-2.81013e-05	-1.09859e-05	-4.38329e-06	-1.77938e-06	-7.32921e-07
1013	3kdd	3.45e-09	1	-8.46218	-965.239	-965.239	-140.118	-22.2946	-3.93676	-0.77405	-0.168415	-0.0400522	-0.0102685	-0.00280327	-0.000806867	-0.000242986	-7.60998e-05	-2.46647e-05	-8.23838e-06	-2.82545e-06	-9.91695e-07	-3.55151e-07	-1.29424e-07
1014	3pty	3.65e-06	1	-5.43771	-145.44	-145.44	-21.3395	-3.40877	-0.597872	-0.115243	-0.0242489	-0.00550481	-0.00133037	-0.000338055	-8.93849e-05	-2.43906e-05	-6.82502e-06	-1.94896e-06	-5.65857e-07	-1.66562e-07	-4.9596e-08	-1.49126e-08	-4.52152e-09
1015	3nhi	3.7e-09	1	-8.4318	-566.542	-566.542	-83.2362	-13.3813	-2.3731	-0.463552	-0.0987497	-0.0226259	-0.00550082	-0.00140347	-0.0003727	-0.000102403	-2.89832e-05	-8.42112e-06	-2.50456e-06	-7.6053e-07	-2.35235e-07	-7.39488e-08	-2.35783e-08
1016	3ng4	3.7e-06	1	-5.4318	-397.559	-397.559	-56.0626	-8.54651	-1.42971	-0.265172	-0.0546548	-0.0124404	-0.00308866	-0.000824136	-0.000232959	-6.88982e-05	-2.11055e-05	-6.64352e-06	-2.13583e-06	-6.98039e-07	-2.31101e-07	-7.72972e-08	-2.60662e-08
1017	3lcs	3.2e-08	1	-7.49485	-696.665	-696.665	-98.6099	-15.1341	-2.55267	-0.476217	-0.0980013	-0.0220359	-0.00534892	-0.00138614	-0.000380122	-0.000109565	-3.30108e-05	-1.03444e-05	-3.35512e-06	-1.12093e-06	-3.8398e-07	-1.34287e-07	-4.77646e-08
1018	3o8p	3.5e-07	1	-6.45593	-484.033	-484.033	-69.7261	-10.9539	-1.89682	-0.362803	-0.0761413	-0.0173268	-0.00422057	-0.0010882	-0.000294359	-8.29686e-05	-2.42346e-05	-7.30174e-06	-2.25984e-06	-7.15709e-07	-2.31149e-07	-7.58893e-08	-2.5258e-08
1019	3okc	3.65e-05	1	-4.43771	-454.546	-454.546	-65.54	-10.2793	-1.77505	-0.339086	-0.0713736	-0.0163827	-0.00404795	-0.00106333	-0.000293793	-8.46322e-05	-2.52367e-05	-7.74381e-06	-2.43308e-06	-7.79543e-07	-2.53811e-07	-8.37382e-08	-2.79292e-08
1020	3m3e	3.745e-05	1	-4.42655	-333.849	-333.849	-49.1629	-8.06884	-1.50302	-0.319031	-0.0762923	-0.0201448	-0.00575086	-0.00174362	-0.000553767	-0.00018232	-6.17373e-05	-2.1372e-05	-7.52856e-06	-2.68905e-06	-9.71199e-07	-3.5393e-07	-1.2993e-07
1021	3hzm	3e-06	1	-5.52288	-307.236	-307.236	-44.2236	-7.00539	-1.25131	-0.256096	-0.0600092	-0.0158212	-0.00457546	-0.00141653	-0.000460579	-0.000155144	-5.36325e-05	-1.89051e-05	-6.76442e-06	-2.44905e-06	-8.95106e-07	-3.29702e-07	-1.22232e-07
1022	3mxf	4.9e-08	1	-7.3098	-504.254	-504.254	-71.0173	-10.815	-1.79785	-0.326719	-0.0644463	-0.0136261	-0.00304572	-0.000711007	-0.000171719	-4.26134e-05	-1.08134e-05	-2.79643e-06	-7.35274e-07	-1.96227e-07	-5.30875e-08	-1.45454e-08	-4.03294e-09
1023	3l6h	4e-06	1	-5.39794	-234.832	-234.832	-35.8565	-6.06805	-1.14514	-0.239661	-0.0548853	-0.0135469	-0.00355707	-0.000983865	-0.000284565	-8.55636e-05	-2.6609e-05	-8.51782e-06	-2.79407e-06	-9.35304e-07	-3.18322e-07	-1.09797e-07	-3.82783e-08
1024	3ijg	5.4e-05	1	-4.26761	-227.586	-227.586	-35.0532	-6.06435	-1.18298	-0.257188	-0.0610963	-0.0155538	-0.00418031	-0.00117387	-0.00034197	-0.000102817	-3.17735e-05	-1.00563e-05	-3.24931e-06	-1.06868e-06	-3.56827e-07	-1.2067e-07	-4.12461e-08
1025	3ilq	6.2e-06	1	-5.20761	-1014.71	-1014.71	-143.148	-21.7829	-3.60972	-0.653364	-0.128631	-0.0272931	-0.00617387	-0.00147404	-0.00036847	-9.58509e-05	-2.58299e-05	-7.18561e-06	-2.05762e-06	-6.04946e-07	-1.82166e-07	-5.60527e-08	-1.75837e-08
1026	3kyq	6e-05	1	-4.22185	-345.604	-345.604	-48.6095	-7.38214	-1.2228	-0.221611	-0.0437297	-0.00929547	-0.0021013	-0.000499043	-0.000123256	-3.14089e-05	-8.20829e-06	-2.1899e-06	-5.94366e-07	-1.63674e-07	-4.56344e-08	-1.28611e-08	-3.65901e-09
1027	3hub	8.2e-09	1	-8.08619	-686.025	-686.025	-98.8367	-15.4733	-2.6573	-0.5012	-0.103081	-0.0228355	-0.00537722	-0.00133052	-0.000342885	-9.14375e-05	-2.51148e-05	-7.08064e-06	-2.04358e-06	-6.02445e-07	-1.81042e-07	-5.53562e-08	-1.71911e-08
1028	3m3c	8.621e-05	1	-4.06444	-342.8	-342.8	-50.0593	-8.09789	-1.47738	-0.305708	-0.0711242	-0.0182724	-0.00508104	-0.00150279	-0.000466312	-0.000150236	-4.9862e-05	-1.69451e-05	-5.86906e-06	-2.06423e-06	-7.35135e-07	-2.64496e-07	-9.5971e-08
1029	3liw	2.5e-08	1	-7.60206	-613.538	-613.538	-91.0895	-14.8043	-2.65856	-0.527831	-0.114981	-0.0271474	-0.00685771	-0.00183246	-0.000513216	-0.000149556	-4.50804e-05	-1.39875e-05	-4.44899e-06	-1.44546e-06	-4.78232e-07	-1.60696e-07	-5.47166e-08
1030	3hfb	3e-08	1	-7.52288	-659.784	-659.784	-94.5631	-14.7468	-2.53467	-0.482644	-0.101411	-0.0232685	-0.00575787	-0.00151955	-0.000423951	-0.000124214	-3.80126e-05	-1.20917e-05	-3.97938e-06	-1.34866e-06	-4.686e-07	-1.66229e-07	-5.99793e-08
1031	3l4u	3e-08	1	-7.52288	-465.996	-465.996	-67.7233	-10.8513	-1.95646	-0.401781	-0.0939395	-0.0247111	-0.00718169	-0.00226164	-0.000758241	-0.000266654	-9.72153e-05	-3.64115e-05	-1.39161e-05	-5.40006e-06	-2.11981e-06	-8.3956e-07	-3.34824e-07
1032	3mxe	9.7e-11	1	-10.0132	-906.547	-906.547	-129.645	-20.2143	-3.48671	-0.670137	-0.14318	-0.0336655	-0.00859334	-0.00234935	-0.000679989	-0.000206406	-6.52074e-05	-2.1306e-05	-7.16225e-06	-2.46594e-06	-8.66216e-07	-3.09413e-07	-1.12071e-07
1033	3l4y	1e-07	1	-7	-569.048	-569.048	-83.2746	-13.4734	-2.45388	-0.507013	-0.118258	-0.0306973	-0.00871264	-0.00265857	-0.000859644	-0.00029107	-0.000102212	-3.69374e-05	-1.36531e-05	-5.13693e-06	-1.96001e-06	-7.56213e-07	-2.94371e-07
1034	2xmy	1.1e-10	1	-9.95861	-619.414	-619.414	-89.5339	-14.1334	-2.47036	-0.480864	-0.103864	-0.0246447	-0.00634733	-0.00175511	-0.000516314	-0.000160363	-5.22281e-05	-1.77212e-05	-6.22551e-06	-2.25126e-06	-8.33609e-07	-3.1463e-07	-1.20578e-07
1035	3m36	1.5e-10	1	-9.82391	-673.53	-673.53	-101.989	-16.9168	-3.08796	-0.618021	-0.134306	-0.031321	-0.00775444	-0.00202083	-0.000550814	-0.000156275	-4.59728e-05	-1.39753e-05	-4.37582e-06	-1.40674e-06	-4.62882e-07	-1.55424e-07	-5.31053e-08
1036	3nu3	1.5e-10	1	-9.82391	-787.146	-787.146	-112.95	-17.6665	-3.05128	-0.585105	-0.12413	-0.0288426	-0.00724805	-0.00194631	-0.000552829	-0.000164729	-5.11457e-05	-1.64516e-05	-5.45497e-06	-1.85621e-06	-6.45651e-07	-2.28768e-07	-8.23203e-08
1037	3nuo	1.6e-10	1	-9.79588	-778.685	-778.685	-112.02	-17.5796	-3.05032	-0.588808	-0.126128	-0.0297161	-0.00761241	-0.00209651	-0.000614561	-0.000190067	-6.15309e-05	-2.07013e-05	-7.19073e-06	-2.56388e-06	-9.33657e-07	-3.45788e-07	-1.29797e-07
1038	3l4v	1.9e-07	1	-6.72125	-521.662	-521.662	-75.3147	-11.9623	-2.13156	-0.431127	-0.0989748	-0.0255227	-0.00727408	-0.00225134	-0.000744281	-0.000259065	-9.38126e-05	-3.50065e-05	-1.33619e-05	-5.188e-06	-2.04057e-06	-8.10589e-07	-3.24467e-07
1039	3l4z	1.9e-07	1	-6.72125	-462.8	-462.8	-68.1185	-11.1014	-2.03979	-0.425839	-0.100492	-0.026417	-0.00759512	-0.00234614	-0.000766723	-0.000261741	-9.23932e-05	-3.34574e-05	-1.23532e-05	-4.62915e-06	-1.75453e-06	-6.70889e-07	-2.58316e-07
1040	2wly	2.5e-07	1	-6.60206	-605.776	-605.776	-87.6826	-13.9072	-2.45187	-0.483143	-0.105917	-0.0255348	-0.00667694	-0.00186948	-0.00055444	-0.000172609	-5.59777e-05	-1.8785e-05	-6.48496e-06	-2.29139e-06	-8.25089e-07	-3.0167e-07	-1.11659e-07
1041	3hf8	3.1e-07	1	-6.50864	-703.409	-703.409	-103.182	-16.6172	-2.97	-0.589569	-0.128867	-0.0305972	-0.00778309	-0.00209671	-0.000592894	-0.000174784	-5.34226e-05	-1.68502e-05	-5.46153e-06	-1.81215e-06	-6.13396e-07	-2.11163e-07	-7.37324e-08
1042	3nuj	4.1e-10	1	-9.38722	-777.313	-777.313	-111.929	-17.6059	-3.07181	-0.600026	-0.131409	-0.0321055	-0.00867305	-0.00256285	-0.000818671	-0.000279248	-0.00010049	-3.77316e-05	-1.46425e-05	-5.82788e-06	-2.36472e-06	-9.73728e-07	-4.05502e-07
1043	3aaq	0.0005	1	-3.30103	-654.577	-654.577	-96.9115	-15.9345	-2.95589	-0.62122	-0.146929	-0.0386438	-0.0111634	-0.00350223	-0.00118007	-0.000422195	-0.000158543	-6.18227e-05	-2.4804e-05	-1.01642e-05	-4.23026e-06	-1.78078e-06	-7.55977e-07
1044	3kqb	5e-10	1	-9.30103	-785.477	-785.477	-119.521	-20.0314	-3.71568	-0.759019	-0.168713	-0.0402315	-0.0101603	-0.0026897	-0.00074059	-0.000210849	-6.17859e-05	-1.85656e-05	-5.7025e-06	-1.78555e-06	-5.68585e-07	-1.83746e-07	-6.01496e-08
1045	3nu6	5e-10	1	-9.30103	-769.706	-769.706	-111.007	-17.4771	-3.04422	-0.589985	-0.126817	-0.0299457	-0.00767591	-0.00211165	-0.00061736	-0.000190209	-6.13017e-05	-2.05271e-05	-7.09766e-06	-2.52008e-06	-9.14334e-07	-3.37579e-07	-1.26392e-07
1046	2xda	6e-07	1	-6.22185	-477.963	-477.963	-71.5754	-11.7841	-2.156	-0.439003	-0.0987535	-0.0242361	-0.00640133	-0.00179701	-0.000530489	-0.000163211	-5.19384e-05	-1.69878e-05	-5.68068e-06	-1.93373e-06	-6.67733e-07	-2.33244e-07	-8.22366e-08
1047	3p8z	8.2e-07	1	-6.08619	-718.599	-718.599	-106.689	-17.3492	-3.12033	-0.62149	-0.136141	-0.0324188	-0.00828629	-0.00224771	-0.000640979	-0.000190694	-5.88114e-05	-1.87018e-05	-6.10366e-06	-2.03628e-06	-6.92013e-07	-2.3885e-07	-8.3515e-08
1048	3a2o	8.3e-10	1	-9.08092	-846.418	-846.418	-121.891	-19.1914	-3.34477	-0.647492	-0.138347	-0.0322201	-0.00806553	-0.00214354	-0.000598977	-0.000174692	-5.28742e-05	-1.65308e-05	-5.31708e-06	-1.75308e-06	-5.90521e-07	-2.02607e-07	-7.06101e-08
1049	3owj	8.6e-07	1	-6.0655	-430.115	-430.115	-60.6212	-9.22869	-1.53347	-0.278932	-0.0552236	-0.0117597	-0.00265639	-0.0006285	-0.000154185	-3.89258e-05	-1.00586e-05	-2.65013e-06	-7.0991e-07	-1.92951e-07	-5.31264e-08	-1.47998e-08	-4.16717e-09
1050	3m37	9.1e-10	1	-9.04096	-681.765	-681.765	-103.448	-17.253	-3.17902	-0.644442	-0.142155	-0.0336693	-0.00845748	-0.00223076	-0.000613109	-0.000174554	-5.1236e-05	-1.54441e-05	-4.76444e-06	-1.49976e-06	-4.80437e-07	-1.56257e-07	-5.14918e-08
1051	3nu9	9e-10	1	-9.04576	-756.254	-756.254	-107.965	-16.7783	-2.87665	-0.547457	-0.115319	-0.0266286	-0.00665702	-0.00178017	-0.000503995	-0.000149798	-4.64129e-05	-1.49004e-05	-4.93013e-06	-1.67326e-06	-5.80083e-07	-2.04673e-07	-7.32699e-08
1052	3l4w	1e-06	1	-6	-362.517	-362.517	-53.975	-8.90562	-1.65341	-0.346742	-0.0814208	-0.0210546	-0.00588717	-0.00175158	-0.000547439	-0.000177949	-5.96954e-05	-2.05404e-05	-7.21405e-06	-2.57602e-06	-9.3231e-07	-3.41133e-07	-1.25943e-07
1053	3mxd	1.47e-09	1	-8.83268	-894.226	-894.226	-128.766	-20.2842	-3.54749	-0.693628	-0.151206	-0.0363664	-0.00951592	-0.00267129	-0.00079453	-0.000247785	-8.0325e-05	-2.68739e-05	-9.22478e-06	-3.23312e-06	-1.15243e-06	-4.16421e-07	-1.52144e-07
1054	3nu4	1.5e-09	1	-8.82391	-778.311	-778.311	-111.627	-17.4552	-3.01568	-0.578992	-0.123163	-0.0287549	-0.00728195	-0.001978	-0.000570844	-0.000173639	-5.52801e-05	-1.83014e-05	-6.26303e-06	-2.20329e-06	-7.92861e-07	-2.90599e-07	-1.08091e-07
1055	2xbw	1e-08	1	-8	-698.364	-698.364	-106.291	-17.7598	-3.26692	-0.657224	-0.142746	-0.0329916	-0.00801073	-0.00202328	-0.000527744	-0.000141438	-3.88093e-05	-1.0875e-05	-3.10634e-06	-9.03184e-07	-2.67003e-07	-8.01748e-08	-2.44307e-08
1056	3k97	1e-08	1	-8	-504.12	-504.12	-71.2386	-10.9413	-1.85549	-0.350609	-0.073812	-0.0171842	-0.00437682	-0.00120632	-0.000356132	-0.000111523	-3.66902e-05	-1.25642e-05	-4.44031e-06	-1.60761e-06	-5.92678e-07	-2.21451e-07	-8.35605e-08
1057	3mla	1e-05	1	-5	-762.41	-762.41	-112.244	-18.1456	-3.25206	-0.645589	-0.140502	-0.0330222	-0.00825641	-0.00216865	-0.000592694	-0.000167348	-4.85566e-05	-1.4419e-05	-4.36798e-06	-1.3463e-06	-4.21276e-07	-1.33582e-07	-4.28546e-08
1058	2xbx	1.5e-08	1	-7.82391	-690.768	-690.768	-104.646	-17.4064	-3.19223	-0.641901	-0.139781	-0.032488	-0.00795427	-0.00203048	-0.000536333	-0.000145803	-4.0636e-05	-1.15778e-05	-3.36475e-06	-9.95647e-07	-2.99508e-07	-9.14636e-08	-2.83173e-08
1059	3gi4	1.6e-11	1	-10.7959	-893.933	-893.933	-128.034	-19.9992	-3.45968	-0.668232	-0.143865	-0.0341856	-0.00884382	-0.00245681	-0.000724202	-0.000224309	-7.24189e-05	-2.42091e-05	-8.33236e-06	-2.93844e-06	-1.05736e-06	-3.86853e-07	-1.43481e-07
1060	2xc0	1.92e-07	1	-6.7167	-732.499	-732.499	-111.228	-18.5298	-3.40084	-0.684681	-0.149742	-0.0351961	-0.00881438	-0.00233883	-0.000655391	-0.000193518	-6.00546e-05	-1.95138e-05	-6.6053e-06	-2.31515e-06	-8.34984e-07	-3.08057e-07	-1.1567e-07
1061	3kqc	2.2e-09	1	-8.65758	-798.303	-798.303	-120.991	-20.2031	-3.73942	-0.764211	-0.170497	-0.0409477	-0.0104501	-0.0028044	-0.000785079	-0.000227859	-6.82284e-05	-2.09914e-05	-6.61252e-06	-2.12621e-06	-6.9595e-07	-2.31336e-07	-7.79286e-08
1062	2wlz	2.5e-05	1	-4.60206	-616.702	-616.702	-89.2886	-14.16	-2.49362	-0.490052	-0.106947	-0.0256195	-0.00664499	-0.00184247	-0.000540298	-0.000166094	-5.31338e-05	-1.75778e-05	-5.98136e-06	-2.08391e-06	-7.40446e-07	-2.67429e-07	-9.79088e-08
1063	3hp9	2.6e-05	1	-4.58503	-392.199	-392.199	-58.5743	-9.59209	-1.73584	-0.346465	-0.0754847	-0.0176956	-0.00440093	-0.0011477	-0.000311091	-8.70812e-05	-2.50544e-05	-7.38257e-06	-2.22158e-06	-6.8112e-07	-2.12326e-07	-6.71755e-08	-2.15344e-08
1064	2wyg	2e-09	1	-8.69897	-561.55	-561.55	-83.6666	-13.6396	-2.44819	-0.482427	-0.103304	-0.0237181	-0.00576407	-0.00146712	-0.000387965	-0.000105953	-2.97495e-05	-8.55842e-06	-2.51561e-06	-7.53728e-07	-2.29737e-07	-7.11073e-08	-2.23132e-08
1065	3i5z	2e-09	1	-8.69897	-663.709	-663.709	-96.1554	-15.1843	-2.64127	-0.507082	-0.10674	-0.0243543	-0.00595046	-0.00154096	-0.000419627	-0.00011943	-3.53472e-05	-1.08295e-05	-3.41971e-06	-1.1084e-06	-3.67309e-07	-1.24005e-07	-4.25165e-08
1066	3acx	2e-06	1	-5.69897	-571.331	-571.331	-80.8496	-12.3684	-2.06351	-0.375796	-0.0741628	-0.0156622	-0.00349088	-0.000811056	-0.000194503	-4.77934e-05	-1.1969e-05	-3.04313e-06	-7.83322e-07	-2.03715e-07	-5.34445e-08	-1.41278e-08	-3.75965e-09
1067	3hl8	3.2e-05	1	-4.49485	-313.835	-313.835	-46.7742	-7.58711	-1.34501	-0.25958	-0.0539948	-0.011954	-0.00278316	-0.000674666	-0.000168968	-4.34655e-05	-1.14339e-05	-3.06531e-06	-8.35275e-07	-2.30849e-07	-6.45966e-08	-1.82743e-08	-5.22018e-09
1068	3own	3.4e-08	1	-7.46852	-996.454	-996.454	-143.271	-22.4493	-3.88782	-0.749235	-0.16026	-0.037666	-0.00959655	-0.00261475	-0.000752859	-0.000226796	-7.08955e-05	-2.28407e-05	-7.54161e-06	-2.54021e-06	-8.69521e-07	-3.01549e-07	-1.05688e-07
1069	3nu5	4.5e-09	1	-8.34679	-778.773	-778.773	-112.039	-17.5999	-3.06049	-0.592619	-0.12734	-0.0300519	-0.00768925	-0.00210698	-0.000611917	-0.000186767	-5.94871e-05	-1.96534e-05	-6.69936e-06	-2.34506e-06	-8.39428e-07	-3.06148e-07	-1.13404e-07
1070	3o5x	5.2e-06	1	-5.284	-445.119	-445.119	-61.1747	-9.10554	-1.50118	-0.279792	-0.0596405	-0.0145085	-0.00396868	-0.00119464	-0.000387047	-0.000132412	-4.71245e-05	-1.72557e-05	-6.44975e-06	-2.44705e-06	-9.38668e-07	-3.6302e-07	-1.41263e-07
1071	3ok9	5.9e-12	1	-11.2291	-878.936	-878.936	-126.803	-20.0616	-3.536	-0.699475	-0.154813	-0.0379183	-0.0101324	-0.00291299	-0.000890096	-0.000286125	-9.5935e-05	-3.33108e-05	-1.19062e-05	-4.35901e-06	-1.62796e-06	-6.18134e-07	-2.37966e-07
1072	3n3g	5.8e-08	1	-7.23657	-427.353	-427.353	-65.1051	-10.9047	-2.01945	-0.411502	-0.0910824	-0.0215546	-0.0053745	-0.00139566	-0.00037424	-0.000102992	-2.89638e-05	-8.29732e-06	-2.41565e-06	-7.13452e-07	-2.13456e-07	-6.4618e-08	-1.97728e-08
1073	3gjw	5e-09	1	-8.30103	-437.882	-437.882	-63.972	-10.3027	-1.85562	-0.37502	-0.0843606	-0.020821	-0.00555542	-0.00158309	-0.000477361	-0.000151203	-4.9989e-05	-1.71464e-05	-6.06668e-06	-2.20217e-06	-8.1611e-07	-3.07475e-07	-1.17356e-07
1074	3m35	6e-08	1	-7.22185	-574.226	-574.226	-85.7348	-14.0436	-2.54324	-0.508532	-0.111262	-0.0262953	-0.00662547	-0.0017596	-0.000488038	-0.000140328	-4.15837e-05	-1.26389e-05	-3.92446e-06	-1.24082e-06	-3.9838e-07	-1.29582e-07	-4.26202e-08
1075	2xc5	6.2e-08	1	-7.20761	-705.028	-705.028	-107.131	-17.8643	-3.28081	-0.659774	-0.143521	-0.0332958	-0.00813324	-0.00207083	-0.000545468	-0.000147829	-4.10549e-05	-1.16482e-05	-3.36822e-06	-9.90679e-07	-2.95891e-07	-8.96108e-08	-2.74821e-08
1076	3nsn	6.5e-08	1	-7.18709	-765.152	-765.152	-111.042	-17.6882	-3.13563	-0.621416	-0.136916	-0.033134	-0.00868415	-0.00243276	-0.000720208	-0.000223155	-7.17701e-05	-2.37896e-05	-8.07843e-06	-2.7964e-06	-9.82763e-07	-3.49521e-07	-1.25479e-07
1077	3gi6	6e-12	1	-11.2218	-865.508	-865.508	-123.353	-19.1565	-3.29331	-0.632378	-0.135515	-0.0321106	-0.00830052	-0.00230856	-0.000682406	-0.000212215	-6.88448e-05	-2.3134e-05	-8.00404e-06	-2.83682e-06	-1.02552e-06	-3.76771e-07	-1.40258e-07
1078	3gi5	6e-12	1	-11.2218	-867.771	-867.771	-123.669	-19.189	-3.29176	-0.629684	-0.134223	-0.0316054	-0.00811673	-0.00224356	-0.000659609	-0.000204205	-6.60096e-05	-2.212e-05	-7.63714e-06	-2.70246e-06	-9.7574e-07	-3.5812e-07	-1.33196e-07
1079	2xg9	7e-05	1	-4.1549	-508.483	-508.483	-72.9533	-11.5216	-2.0519	-0.4186	-0.0977938	-0.0257496	-0.00746209	-0.00232479	-0.000763832	-0.000260896	-9.16841e-05	-3.29056e-05	-1.19975e-05	-4.42695e-06	-1.64853e-06	-6.18272e-07	-2.33181e-07
1080	3n7o	7.2e-08	1	-7.14267	-563.895	-563.895	-86.4839	-14.6562	-2.7632	-0.577363	-0.132122	-0.032629	-0.00857962	-0.00237642	-0.000687828	-0.000206764	-6.42345e-05	-2.05361e-05	-6.7309e-06	-2.25387e-06	-7.68621e-07	-2.66192e-07	-9.33885e-08
1081	3kqe	8.1e-09	1	-8.09151	-768.753	-768.753	-115.835	-19.1833	-3.5142	-0.709843	-0.15642	-0.0370912	-0.00934257	-0.00247317	-0.000682439	-0.000195054	-5.74594e-05	-1.73745e-05	-5.37412e-06	-1.69529e-06	-5.43981e-07	-1.77145e-07	-5.84259e-08
1082	3lbk	9.16e-07	1	-6.0381	-507.593	-507.593	-71.2051	-10.8125	-1.79998	-0.330466	-0.0667445	-0.014694	-0.00348374	-0.000879122	-0.000233837	-6.50618e-05	-1.88241e-05	-5.63624e-06	-1.73927e-06	-5.51109e-07	-1.78696e-07	-5.91046e-08	-1.98833e-08
1083	2xc4	9e-09	1	-8.04576	-705.216	-705.216	-106.852	-17.7533	-3.24761	-0.650586	-0.140998	-0.032584	-0.00792299	-0.00200545	-0.000524167	-0.000140633	-3.85628e-05	-1.07719e-05	-3.05753e-06	-8.80115e-07	-2.56509e-07	-7.55932e-08	-2.25005e-08
1084	3b26	2.3e-07	1	-6.63827	-464.233	-464.233	-65.4885	-9.99506	-1.66838	-0.305596	-0.0611143	-0.0132002	-0.00304117	-0.000739092	-0.00018786	-4.96353e-05	-1.3574e-05	-3.83013e-06	-1.11224e-06	-3.31622e-07	-1.0128e-07	-3.16073e-08	-1.00544e-08
1085	3zy5	2.3e-07	1	-6.63827	-807.821	-807.821	-119.266	-19.4134	-3.52845	-0.717645	-0.161985	-0.0400027	-0.0106466	-0.00301416	-0.000898311	-0.000279496	-9.0167e-05	-2.99868e-05	-1.02295e-05	-3.56407e-06	-1.26359e-06	-4.54451e-07	-1.65371e-07
1086	3ka2	2.4e-07	1	-6.61979	-976.801	-976.801	-140.263	-21.9548	-3.79671	-0.729757	-0.155379	-0.036258	-0.00914377	-0.0024577	-0.00069564	-0.000205318	-6.26981e-05	-1.96861e-05	-6.32391e-06	-2.07017e-06	-6.88397e-07	-2.31937e-07	-7.90146e-08
1087	3s0e	2.8e-07	1	-6.55284	-310.772	-310.772	-44.8281	-7.0685	-1.23485	-0.240111	-0.0516977	-0.0121849	-0.00310368	-0.000844824	-0.000243564	-7.38372e-05	-2.33877e-05	-7.69367e-06	-2.61331e-06	-9.11546e-07	-3.24888e-07	-1.17808e-07	-4.33029e-08
1088	3s0b	3.2e-07	1	-6.49485	-442.123	-442.123	-62.8272	-9.72698	-1.66212	-0.314435	-0.0653266	-0.0146831	-0.003513	-0.000882614	-0.000230563	-6.2207e-05	-1.726e-05	-4.91095e-06	-1.43011e-06	-4.25598e-07	-1.2926e-07	-4.001e-08	-1.26031e-08
1089	3o9p	3e-07	1	-6.52288	-661.973	-661.973	-96.0923	-15.3773	-2.7574	-0.557373	-0.126204	-0.0315345	-0.00854188	-0.0024672	-0.000749522	-0.000236908	-7.7251e-05	-2.58156e-05	-8.79577e-06	-3.04319e-06	-1.06583e-06	-3.76951e-07	-1.34368e-07
1090	3hau	4.2e-07	1	-6.37675	-989.7	-989.7	-142.304	-22.3489	-3.88707	-0.752907	-0.161685	-0.0380341	-0.0096537	-0.00260567	-0.000738737	-0.000217817	-6.62703e-05	-2.06766e-05	-6.58328e-06	-2.13067e-06	-6.988e-07	-2.31677e-07	-7.74918e-08
1091	3t1l	0.00055	1	-3.25964	-294.887	-294.887	-42.7196	-6.82017	-1.21762	-0.244017	-0.0544711	-0.0133454	-0.00353052	-0.000993875	-0.00029414	-9.06232e-05	-2.88348e-05	-9.41369e-06	-3.1368e-06	-1.06236e-06	-3.64481e-07	-1.26348e-07	-4.41647e-08
1092	3hlo	6.1e-07	1	-6.21467	-969.296	-969.296	-139.976	-22.1538	-3.8995	-0.767517	-0.167957	-0.0403048	-0.0104318	-0.00286726	-0.000826235	-0.000247103	-7.61014e-05	-2.39889e-05	-7.70339e-06	-2.51073e-06	-8.2815e-07	-2.75814e-07	-9.25857e-08
1093	3u5l	6.4e-07	1	-6.19382	-419.461	-419.461	-59.5997	-9.17495	-1.5446	-0.284679	-0.0570189	-0.0122563	-0.00278929	-0.000664248	-0.00016404	-4.17387e-05	-1.08924e-05	-2.90611e-06	-7.90865e-07	-2.19144e-07	-6.17407e-08	-1.76638e-08	-5.12592e-09
1094	3arw	7e-07	1	-6.1549	-408.042	-408.042	-58.9789	-9.3738	-1.65404	-0.322865	-0.0686867	-0.0156213	-0.00373161	-0.000923775	-0.000234787	-6.08849e-05	-1.60426e-05	-4.28301e-06	-1.15633e-06	-3.15253e-07	-8.66995e-08	-2.40323e-08	-6.70976e-09
1095	3b25	8.6e-07	1	-6.0655	-407.941	-407.941	-57.509	-8.82311	-1.49476	-0.281138	-0.0583612	-0.0131904	-0.00319542	-0.000818549	-0.000219479	-6.11567e-05	-1.76179e-05	-5.22624e-06	-1.59104e-06	-4.95553e-07	-1.57456e-07	-5.08971e-08	-1.66951e-08
1096	3pwm	8e-10	1	-9.09691	-826.224	-826.224	-118.956	-18.7458	-3.28229	-0.643219	-0.140748	-0.0340547	-0.00899116	-0.00255549	-0.000772287	-0.000245487	-8.13195e-05	-2.78528e-05	-9.79997e-06	-3.52332e-06	-1.28883e-06	-4.78053e-07	-1.7932e-07
1097	3t1m	0.00091	1	-3.04096	-427.543	-427.543	-62.965	-10.1939	-1.83317	-0.366411	-0.0807334	-0.0193576	-0.00498377	-0.00136173	-0.000391055	-0.000117084	-3.62976e-05	-1.15823e-05	-3.78461e-06	-1.26083e-06	-4.26701e-07	-1.46258e-07	-5.06521e-08
1098	3ap7	0.00099	1	-3.00436	-406.321	-406.321	-58.9584	-9.50709	-1.7374	-0.362124	-0.085243	-0.022207	-0.00626105	-0.0018742	-0.000587051	-0.000190391	-6.34503e-05	-2.16098e-05	-7.49098e-06	-2.63498e-06	-9.38336e-07	-3.37676e-07	-1.22626e-07
1099	3haw	1.01e-06	1	-5.99568	-977.53	-977.53	-140.933	-22.1865	-3.86286	-0.747239	-0.159801	-0.0373351	-0.00939276	-0.00250974	-0.000703962	-0.000205329	-6.18094e-05	-1.90874e-05	-6.01766e-06	-1.92934e-06	-6.2709e-07	-2.06112e-07	-6.83681e-08
1100	3qqa	1.5e-06	1	-5.82391	-568.404	-568.404	-76.7814	-11.0848	-1.73893	-0.301725	-0.0588545	-0.0130431	-0.00328417	-0.000927968	-0.000288066	-9.59685e-05	-3.36163e-05	-1.21902e-05	-4.52685e-06	-1.709e-06	-6.52768e-07	-2.51459e-07	-9.74857e-08
1101	3pg3	1.66e-06	1	-5.77989	-718.011	-718.011	-104.736	-16.6111	-2.89048	-0.552645	-0.115389	-0.0260292	-0.00626912	-0.00159532	-0.000425323	-0.00011802	-3.39054e-05	-1.00405e-05	-3.05309e-06	-9.49988e-07	-3.01526e-07	-9.73471e-08	-3.1887e-08
1102	3rt4	1.6e-09	1	-8.79588	-1062.54	-1062.54	-156.552	-25.3623	-4.57507	-0.922236	-0.206566	-0.0508258	-0.0135601	-0.00387555	-0.00117416	-0.000373664	-0.000123907	-4.25085e-05	-1.49938e-05	-5.40851e-06	-1.98621e-06	-7.39876e-07	-2.78734e-07
1103	2xp7	1.7e-06	1	-5.76955	-330.215	-330.215	-48.6173	-7.87026	-1.41725	-0.284226	-0.0629028	-0.0151357	-0.00389861	-0.00106068	-0.000301608	-8.89107e-05	-2.69996e-05	-8.40339e-06	-2.66967e-06	-8.62782e-07	-2.82861e-07	-9.38599e-08	-3.14631e-08
1104	2xe6	0.000109	1	-3.96257	-224.161	-224.161	-34.3879	-5.91019	-1.15439	-0.255846	-0.0632999	-0.0170867	-0.00492348	-0.00148855	-0.000466335	-0.000150047	-4.92737e-05	-1.64395e-05	-5.55375e-06	-1.89502e-06	-6.51826e-07	-2.2568e-07	-7.85582e-08
1105	2xn3	1.198e-06	1	-5.92154	-407.334	-407.334	-58.3635	-9.09113	-1.55812	-0.29529	-0.0617067	-0.0141041	-0.0034923	-0.00092856	-0.000263152	-7.89597e-05	-2.49187e-05	-8.21426e-06	-2.80854e-06	-9.89272e-07	-3.5679e-07	-1.31066e-07	-4.88301e-08
1106	3ru1	1.42e-05	1	-4.84771	-439.687	-439.687	-61.2235	-9.28788	-1.56613	-0.29722	-0.0634599	-0.0150555	-0.0038965	-0.00108016	-0.00031588	-9.63141e-05	-3.03504e-05	-9.81831e-06	-3.24388e-06	-1.09016e-06	-3.71459e-07	-1.28002e-07	-4.45156e-08
1107	3p7i	1.99e-08	1	-7.70115	-218.161	-218.161	-33.2038	-5.69886	-1.12538	-0.256542	-0.0665116	-0.0191252	-0.00594382	-0.00195422	-0.000668912	-0.000235653	-8.47594e-05	-3.09501e-05	-1.14281e-05	-4.25513e-06	-1.59444e-06	-6.00395e-07	-2.26962e-07
1108	3q6z	0.000192	1	-3.7167	-634.965	-634.965	-94.2352	-15.2691	-2.72789	-0.53853	-0.116845	-0.0275813	-0.00700263	-0.00189224	-0.000539345	-0.000160928	-4.99344e-05	-1.60185e-05	-5.28448e-06	-1.78448e-06	-6.14297e-07	-2.14829e-07	-7.61007e-08
1109	3qps	2.5e-06	1	-5.60206	-490.938	-490.938	-66.4265	-9.60589	-1.50625	-0.259165	-0.0492162	-0.010294	-0.00235008	-0.000578049	-0.000151096	-4.14477e-05	-1.18072e-05	-3.46384e-06	-1.03968e-06	-3.17685e-07	-9.84432e-08	-3.08456e-08	-9.75084e-09
1110	3ujd	2.02e-05	1	-4.69465	-280.661	-280.661	-42.2628	-7.08962	-1.34546	-0.28977	-0.0701223	-0.0187288	-0.00541394	-0.00166452	-0.000536639	-0.000179428	-6.16895e-05	-2.16676e-05	-7.73621e-06	-2.79714e-06	-1.02122e-06	-3.75658e-07	-1.39e-07
1111	3ar3	2e-10	1	-9.69897	-792.48	-792.48	-111.955	-17.0898	-2.84845	-0.520081	-0.103509	-0.022215	-0.00507594	-0.00122029	-0.000305729	-7.92509e-05	-2.11417e-05	-5.78101e-06	-1.61528e-06	-4.60036e-07	-1.33268e-07	-3.91983e-08	-1.16874e-08
1112	2xn5	2.05e-07	1	-6.68825	-478.594	-478.594	-70.2075	-11.2339	-1.97616	-0.381896	-0.0804025	-0.0182159	-0.00438574	-0.00111011	-0.000292898	-8.00224e-05	-2.25207e-05	-6.50113e-06	-1.91822e-06	-5.76777e-07	-1.7628e-07	-5.46411e-08	-1.71447e-08
1113	2x6x	0.00021	1	-3.67778	-660.814	-660.814	-91.983	-13.9005	-2.31918	-0.43156	-0.0895804	-0.0205597	-0.00514739	-0.00138616	-0.00039649	-0.000119182	-3.73123e-05	-1.20741e-05	-4.01273e-06	-1.36239e-06	-4.70493e-07	-1.64692e-07	-5.82714e-08
1114	3uj9	2.34e-05	1	-4.63078	-281.774	-281.774	-42.5682	-7.16168	-1.36169	-0.293389	-0.070933	-0.0189118	-0.0054556	-0.00167416	-0.000538984	-0.000180073	-6.19085e-05	-2.17595e-05	-7.77968e-06	-2.81849e-06	-1.03164e-06	-3.80638e-07	-1.41323e-07
1115	2yga	2.45e-05	1	-4.61083	-658.239	-658.239	-92.6713	-14.2241	-2.42121	-0.461335	-0.0982039	-0.0230862	-0.00589804	-0.0016116	-0.000464601	-0.000139783	-4.35195e-05	-1.39276e-05	-4.55771e-06	-1.51877e-06	-5.13661e-07	-1.75854e-07	-6.08147e-08
1116	3sk2	0.000244	1	-3.61261	-422.835	-422.835	-63.2704	-10.3876	-1.88383	-0.375946	-0.0815479	-0.0189278	-0.00463294	-0.00118224	-0.000311945	-8.46308e-05	-2.35185e-05	-6.67727e-06	-1.93334e-06	-5.70087e-07	-1.71006e-07	-5.21281e-08	-1.61321e-08
1117	3ujc	2.6e-05	1	-4.58503	-276.986	-276.986	-41.9473	-7.08911	-1.35622	-0.294134	-0.0715023	-0.0191262	-0.0055214	-0.00169145	-0.000542513	-0.000180294	-6.15888e-05	-2.14931e-05	-7.62641e-06	-2.74144e-06	-9.9553e-07	-3.64419e-07	-1.34243e-07
1118	3q6w	2.7e-08	1	-7.56864	-751.283	-751.283	-108.727	-17.1253	-2.96695	-0.566678	-0.11854	-0.0268298	-0.006483	-0.00165284	-0.000440545	-0.000121921	-3.48546e-05	-1.02514e-05	-3.09167e-06	-9.53254e-07	-2.99694e-07	-9.58388e-08	-3.11051e-08
1119	2xj1	2.8e-08	1	-7.55284	-567.449	-567.449	-80.8997	-12.5441	-2.14286	-0.405189	-0.0843938	-0.0191365	-0.00465827	-0.00120164	-0.00032503	-9.14342e-05	-2.65815e-05	-7.94627e-06	-2.43279e-06	-7.60231e-07	-2.41804e-07	-7.8094e-08	-2.55574e-08
1120	2yix	3.3e-09	1	-8.48149	-628.372	-628.372	-91.5882	-14.5258	-2.52739	-0.482514	-0.100351	-0.0224839	-0.00536522	-0.00135041	-0.000355859	-9.76296e-05	-2.77625e-05	-8.15226e-06	-2.46346e-06	-7.63552e-07	-2.41985e-07	-7.81807e-08	-2.56787e-08
1121	3u10	3.6e-06	1	-5.4437	-561.101	-561.101	-83.0244	-13.4892	-2.43184	-0.487028	-0.107571	-0.0259059	-0.00672498	-0.00186375	-0.000547135	-0.000168998	-5.45775e-05	-1.83162e-05	-6.35035e-06	-2.26225e-06	-8.24071e-07	-3.05687e-07	-1.15075e-07
1122	3r6u	3.05e-05	1	-4.5157	-187.376	-187.376	-27.8232	-4.55277	-0.827601	-0.166805	-0.0369272	-0.00887284	-0.00228957	-0.000629335	-0.000183098	-5.60598e-05	-1.79549e-05	-5.97709e-06	-2.05454e-06	-7.24663e-07	-2.60813e-07	-9.53357e-08	-3.52595e-08
1123	3axz	0.000372	1	-3.42946	-448.397	-448.397	-69.4983	-11.8318	-2.22484	-0.460561	-0.103878	-0.0251858	-0.00647775	-0.00174747	-0.000489975	-0.000141787	-4.21108e-05	-1.27805e-05	-3.94985e-06	-1.23958e-06	-3.94121e-07	-1.26717e-07	-4.11354e-08
1124	3n35	0.000431	1	-3.36552	-274.916	-274.916	-40.9702	-6.73552	-1.2385	-0.255956	-0.0591579	-0.0151066	-0.0041982	-0.00125076	-0.000394157	-0.000129899	-4.43522e-05	-1.5571e-05	-5.58727e-06	-2.03945e-06	-7.54497e-07	-2.82091e-07	-1.06351e-07
1125	3ry8	0.00046	1	-3.33724	-193.529	-193.529	-28.9775	-4.81294	-0.901051	-0.191043	-0.0454907	-0.0119592	-0.00340501	-0.00103226	-0.000328792	-0.000108933	-3.72606e-05	-1.30826e-05	-4.69387e-06	-1.71467e-06	-6.35833e-07	-2.38747e-07	-9.05862e-08
1126	3r24	5.59e-06	1	-5.25259	-593.555	-593.555	-89.6634	-14.8931	-2.74605	-0.562539	-0.127101	-0.0312926	-0.00828471	-0.00232988	-0.00068873	-0.000212136	-6.75875e-05	-2.21404e-05	-7.42007e-06	-2.53374e-06	-8.7862e-07	-3.08569e-07	-1.09513e-07
1127	2yel	5.25e-08	1	-7.27984	-508.393	-508.393	-72.1253	-11.1241	-1.88534	-0.351807	-0.0717567	-0.0157937	-0.0036996	-0.000911426	-0.000234025	-6.22234e-05	-1.70511e-05	-4.79868e-06	-1.38296e-06	-4.07124e-07	-1.22144e-07	-3.72658e-08	-1.15386e-08
1128	3zqe	5.9e-05	1	-4.22915	-425.169	-425.169	-59.0957	-8.85482	-1.45425	-0.265874	-0.0548114	-0.0128519	-0.00343341	-0.00103649	-0.000347168	-0.000125996	-4.84184e-05	-1.93384e-05	-7.92114e-06	-3.29775e-06	-1.38736e-06	-5.87624e-07	-2.4999e-07
1129	3q71	6e-06	1	-5.22185	-750.77	-750.77	-111.892	-18.3209	-3.3353	-0.677552	-0.152822	-0.037858	-0.0101672	-0.00292253	-0.000888783	-0.000283076	-9.36018e-05	-3.18963e-05	-1.11334e-05	-3.96102e-06	-1.4308e-06	-5.23132e-07	-1.93135e-07
1130	3tc5	6.8e-06	1	-5.16749	-506.478	-506.478	-72.6204	-11.3546	-1.96769	-0.38157	-0.082782	-0.0199114	-0.00523568	-0.00148244	-0.000445723	-0.000140615	-4.6085e-05	-1.55642e-05	-5.38155e-06	-1.89526e-06	-6.77124e-07	-2.44657e-07	-8.91869e-08
1131	3i8t	0.0006	1	-3.22185	-265.184	-265.184	-39.4029	-6.50963	-1.21545	-0.257491	-0.0612758	-0.0160763	-0.00455512	-0.00136881	-0.000430006	-0.000139701	-4.65631e-05	-1.58291e-05	-5.46469e-06	-1.90978e-06	-6.74023e-07	-2.39811e-07	-8.58972e-08
1132	2xj2	6.6e-08	1	-7.18046	-557.173	-557.173	-78.5817	-12.0078	-2.01192	-0.371147	-0.0750041	-0.0164173	-0.0038411	-0.000949285	-0.000245527	-6.60084e-05	-1.83531e-05	-5.25709e-06	-1.54638e-06	-4.658e-07	-1.43305e-07	-4.49206e-08	-1.43137e-08
1133	2yk1	7.4e-09	1	-8.13077	-345.108	-345.108	-50.9594	-8.25065	-1.48047	-0.294828	-0.0646898	-0.0154548	-0.00397178	-0.00108674	-0.000313951	-9.50851e-05	-2.99967e-05	-9.79666e-06	-3.29313e-06	-1.13334e-06	-3.97469e-07	-1.41488e-07	-5.0957e-08
1134	3mam	7.6e-05	1	-4.11919	-202.298	-202.298	-31.3116	-5.35831	-1.01792	-0.213288	-0.0486434	-0.0118986	-0.00308261	-0.000837912	-0.000237371	-6.97395e-05	-2.11666e-05	-6.61359e-06	-2.12031e-06	-6.95241e-07	-2.32431e-07	-7.89957e-08	-2.72214e-08
1135	2ygf	8.06e-06	1	-5.09366	-681.098	-681.098	-96.5791	-14.9672	-2.57705	-0.496698	-0.106699	-0.0252038	-0.00643655	-0.0017493	-0.000499497	-0.000148392	-4.55288e-05	-1.43452e-05	-4.62129e-06	-1.51685e-06	-5.05852e-07	-1.71009e-07	-5.84939e-08
1136	3smq	9.5e-06	1	-5.02228	-370.465	-370.465	-54.6177	-8.82829	-1.58294	-0.315746	-0.0696616	-0.0168207	-0.00439514	-0.0012303	-0.00036576	-0.000114581	-3.75409e-05	-1.27719e-05	-4.48197e-06	-1.61274e-06	-5.92036e-07	-2.20808e-07	-8.33907e-08
1137	3s0d	9e-08	1	-7.04576	-283.232	-283.232	-40.2596	-6.23009	-1.06239	-0.200085	-0.0412623	-0.00917523	-0.00216376	-0.000533577	-0.000136139	-3.56714e-05	-9.54956e-06	-2.60272e-06	-7.20384e-07	-2.02113e-07	-5.73999e-08	-1.64825e-08	-4.78103e-09
1138	3po1	9.5e-05	1	-4.02228	-456.452	-456.452	-68.454	-11.2846	-2.05962	-0.415077	-0.0914118	-0.0217124	-0.00549693	-0.00147023	-0.000412862	-0.000121174	-3.70276e-05	-1.17348e-05	-3.84122e-06	-1.29307e-06	-4.45699e-07	-1.56656e-07	-5.59416e-08
1139	3zxz	4e-09	1	-8.39794	-658.481	-658.481	-95.0743	-14.9676	-2.59703	-0.497229	-0.104141	-0.0235171	-0.00563927	-0.00141756	-0.000369946	-9.95516e-05	-2.74923e-05	-7.76554e-06	-2.23801e-06	-6.56825e-07	-1.95989e-07	-5.93735e-08	-1.8237e-08
1140	3pe2	1.75e-10	1	-9.75696	-561.094	-561.094	-80.7823	-12.721	-2.21563	-0.427228	-0.0903835	-0.0206806	-0.00504411	-0.00129599	-0.000347706	-9.68052e-05	-2.78381e-05	-8.23797e-06	-2.50058e-06	-7.76276e-07	-2.45776e-07	-7.91544e-08	-2.58687e-08
1141	3pe1	2.23e-10	1	-9.6517	-544.534	-544.534	-78.4717	-12.3654	-2.15419	-0.415253	-0.0877804	-0.0200632	-0.004888	-0.00125469	-0.000336422	-9.36391e-05	-2.69276e-05	-7.96909e-06	-2.41868e-06	-7.50432e-07	-2.37298e-07	-7.62637e-08	-2.48473e-08
1142	3pwd	2.2e-07	1	-6.65758	-454.033	-454.033	-63.7812	-9.73876	-1.64186	-0.308107	-0.0642316	-0.014732	-0.00367049	-0.000981472	-0.000278793	-8.34059e-05	-2.60816e-05	-8.46632e-06	-2.83491e-06	-9.73674e-07	-3.41345e-07	-1.21645e-07	-4.39187e-08
1143	3ozp	2.4e-07	1	-6.61979	-518.751	-518.751	-78.2796	-13.1788	-2.50636	-0.537667	-0.128404	-0.0335363	-0.00942013	-0.00280745	-0.000878324	-0.000285994	-9.623e-05	-3.32565e-05	-1.17443e-05	-4.21993e-06	-1.53741e-06	-5.66318e-07	-2.10447e-07
1144	3tu1	2.5e-07	1	-6.60206	-545.519	-545.519	-76.8349	-11.7814	-1.99393	-0.374212	-0.0773937	-0.0173992	-0.00418625	-0.0010635	-0.000282429	-7.78638e-05	-2.21818e-05	-6.50856e-06	-1.96203e-06	-6.06309e-07	-1.91648e-07	-6.18252e-08	-2.03088e-08
1145	3qox	2.7e-07	1	-6.56864	-628.478	-628.478	-95.3428	-15.9187	-2.95444	-0.610004	-0.139017	-0.034526	-0.00921891	-0.00261468	-0.000779847	-0.000242594	-7.81732e-05	-2.59429e-05	-8.82301e-06	-3.06214e-06	-1.08071e-06	-3.86725e-07	-1.39977e-07
1146	3sm2	2e-10	1	-9.69897	-788.777	-788.777	-112.248	-17.4033	-2.98147	-0.567888	-0.119815	-0.027685	-0.00690562	-0.00183402	-0.000512706	-0.000149516	-4.51665e-05	-1.40558e-05	-4.486e-06	-1.46291e-06	-4.85929e-07	-1.63974e-07	-5.60844e-08
1147	3rwp	6e-10	1	-9.22185	-716.535	-716.535	-103.019	-16.211	-2.82988	-0.549786	-0.117922	-0.0275065	-0.00686517	-0.00180817	-0.000497388	-0.000141843	-4.17153e-05	-1.26031e-05	-3.89974e-06	-1.23274e-06	-3.97202e-07	-1.30188e-07	-4.33235e-08
1148	3zq9	9.5e-07	1	-6.02228	-418.805	-418.805	-61.3725	-9.97939	-1.82908	-0.378882	-0.0877402	-0.0223053	-0.00611027	-0.00177614	-0.000541499	-0.000171642	-5.61857e-05	-1.88909e-05	-6.49477e-06	-2.27471e-06	-8.0903e-07	-2.91427e-07	-1.06087e-07
1149	3r4m	1.2e-06	1	-5.92082	-356.626	-356.626	-50.2145	-7.67032	-1.28825	-0.239102	-0.0487884	-0.0108089	-0.00256218	-0.000641455	-0.000167933	-4.5649e-05	-1.28191e-05	-3.70489e-06	-1.09862e-06	-3.33345e-07	-1.03235e-07	-3.25534e-08	-1.04284e-08
1150	2y7x	1.3e-09	1	-8.88606	-626.826	-626.826	-93.835	-15.394	-2.78443	-0.55336	-0.119493	-0.0276403	-0.00675611	-0.00172572	-0.000456772	-0.000124505	-3.47885e-05	-9.92978e-06	-2.8875e-06	-8.53558e-07	-2.56025e-07	-7.78025e-08	-2.39206e-08
1151	3zze	1.3e-09	1	-8.88606	-608.853	-608.853	-87.3953	-13.6785	-2.3628	-0.451922	-0.0951119	-0.0217618	-0.00534305	-0.00139251	-0.000382173	-0.000109826	-3.29015e-05	-1.02345e-05	-3.29238e-06	-1.09076e-06	-3.70576e-07	-1.2858e-07	-4.53926e-08
1152	3qgw	1.3e-06	1	-5.88606	-491.42	-491.42	-70.8567	-11.2062	-1.97697	-0.392462	-0.0875708	-0.0217872	-0.00598118	-0.00179296	-0.00058077	-0.000201033	-7.35003e-05	-2.80615e-05	-1.10734e-05	-4.47836e-06	-1.84394e-06	-7.69157e-07	-3.23863e-07
1153	3oaf	1.6e-09	1	-8.79588	-470.856	-470.856	-67.7294	-10.6917	-1.87444	-0.365518	-0.0786131	-0.0183957	-0.00461992	-0.00123152	-0.000345589	-0.000101459	-3.10017e-05	-9.81224e-06	-3.20194e-06	-1.07235e-06	-3.66997e-07	-1.27842e-07	-4.51728e-08
1154	3m3z	1.85e-06	1	-5.73283	-490.843	-490.843	-73.7903	-12.2441	-2.26755	-0.469602	-0.108118	-0.0274151	-0.00758365	-0.00226848	-0.000727301	-0.000247548	-8.85474e-05	-3.29575e-05	-1.26512e-05	-4.97154e-06	-1.98837e-06	-8.05813e-07	-3.29826e-07
1155	3pzh	1.85e-06	1	-5.73283	-481.345	-481.345	-68.2396	-10.5252	-1.79015	-0.337358	-0.0700637	-0.0158394	-0.00384282	-0.000988009	-0.000266561	-7.49075e-05	-2.17994e-05	-6.53867e-06	-2.01315e-06	-6.3388e-07	-2.03449e-07	-6.63663e-08	-2.1947e-08
1156	3slz	1.02e-07	1	-6.9914	-1256.47	-1256.47	-182.118	-28.9621	-5.13044	-1.01919	-0.226255	-0.0555017	-0.0148324	-0.00426004	-0.00129999	-0.000417598	-0.000140146	-4.88265e-05	-1.75639e-05	-6.49258e-06	-2.45607e-06	-9.47362e-07	-3.71435e-07
1157	3pn1	1.1e-07	1	-6.95861	-523.14	-523.14	-75.7179	-12.0172	-2.11793	-0.415342	-0.0898504	-0.0211317	-0.00532347	-0.00141917	-0.000396795	-0.000115602	-3.49167e-05	-1.08869e-05	-3.49035e-06	-1.14632e-06	-3.84317e-07	-1.31106e-07	-4.53782e-08
1158	3old	1.2549e-06	1	-5.90139	-1220.96	-1220.96	-176.879	-28.1473	-5.01043	-1.00785	-0.228746	-0.0578954	-0.0160617	-0.00479732	-0.00151814	-0.00050238	-0.000172064	-6.0518e-05	-2.173e-05	-7.93093e-06	-2.93274e-06	-1.09616e-06	-4.13389e-07
1159	2xpc	0.000125	1	-3.90309	-663.659	-663.659	-95.8788	-15.2039	-2.68512	-0.530474	-0.116392	-0.0279428	-0.00721797	-0.00197651	-0.000567053	-0.000168939	-5.19144e-05	-1.63694e-05	-5.27421e-06	-1.73061e-06	-5.76694e-07	-1.94711e-07	-6.64802e-08
1160	2y5g	1.46e-07	1	-6.83565	-606.589	-606.589	-89.1341	-14.2995	-2.52239	-0.488223	-0.102663	-0.0231325	-0.00550987	-0.00137165	-0.000353803	-9.39559e-05	-2.55683e-05	-7.10536e-06	-2.01107e-06	-5.78522e-07	-1.68861e-07	-4.99383e-08	-1.49453e-08
1161	3sm9	1.4e-08	1	-7.85387	-515.96	-515.96	-76.1273	-12.3899	-2.2515	-0.457455	-0.103003	-0.0253394	-0.00671114	-0.00188943	-0.000559596	-0.000172856	-5.5281e-05	-1.81887e-05	-6.12361e-06	-2.09998e-06	-7.30798e-07	-2.57302e-07	-9.14356e-08
1162	3o99	1.5e-11	1	-10.8239	-831.236	-831.236	-119.59	-18.7832	-3.26578	-0.632538	-0.136097	-0.0322181	-0.00828899	-0.00229018	-0.00067249	-0.000208016	-6.72571e-05	-2.25741e-05	-7.81678e-06	-2.77724e-06	-1.00764e-06	-3.71845e-07	-1.39101e-07
1163	3o5n	1.72e-05	1	-4.76447	-461.728	-461.728	-69.2107	-11.5363	-2.16676	-0.458544	-0.10798	-0.0277762	-0.00766554	-0.00223673	-0.000682556	-0.000216074	-7.05221e-05	-2.36152e-05	-8.08109e-06	-2.81652e-06	-9.97019e-07	-3.57612e-07	-1.2971e-07
1164	3o9d	1.9e-11	1	-10.7212	-859.952	-859.952	-123.955	-19.5217	-3.40412	-0.660631	-0.142084	-0.0335035	-0.00855002	-0.00233312	-0.000673958	-0.000204406	-6.46455e-05	-2.11922e-05	-7.16298e-06	-2.48433e-06	-8.80392e-07	-3.17595e-07	-1.16255e-07
1165	3qaa	2.9e-12	1	-11.5376	-857.947	-857.947	-123.946	-19.6213	-3.45829	-0.683965	-0.15137	-0.0370597	-0.00988255	-0.00282579	-0.000854606	-0.000270324	-8.8644e-05	-2.99263e-05	-1.03457e-05	-3.64721e-06	-1.3069e-06	-4.74782e-07	-1.74519e-07
1166	3o9a	2e-11	1	-10.699	-838.6	-838.6	-120.671	-18.9495	-3.29042	-0.635109	-0.135735	-0.0317872	-0.00805337	-0.00218095	-0.000624967	-0.000187937	-5.88978e-05	-1.91216e-05	-6.39726e-06	-2.1952e-06	-7.6943e-07	-2.74488e-07	-9.93585e-08
1167	2yhd	2.3e-05	1	-4.63827	-308.223	-308.223	-44.3421	-7.01957	-1.25033	-0.254099	-0.0588942	-0.0153546	-0.00441143	-0.00136802	-0.000449934	-0.000154798	-5.51312e-05	-2.01666e-05	-7.53189e-06	-2.85942e-06	-1.09976e-06	-4.2742e-07	-1.67533e-07
1168	2y5f	2e-09	1	-8.69897	-631.763	-631.763	-92.8828	-14.8581	-2.60294	-0.498312	-0.103231	-0.0228253	-0.00531271	-0.00128645	-0.000321141	-8.20897e-05	-2.13814e-05	-5.65428e-06	-1.5141e-06	-4.09731e-07	-1.11878e-07	-3.07877e-08	-8.53069e-09
1169	2y81	2e-09	1	-8.69897	-640.566	-640.566	-96.1837	-15.8203	-2.86601	-0.569798	-0.123013	-0.0284573	-0.00696637	-0.00178632	-0.000476089	-0.000131127	-3.71596e-05	-1.07976e-05	-3.208e-06	-9.72149e-07	-2.99842e-07	-9.39455e-08	-2.98486e-08
1170	2y7z	2e-09	1	-8.69897	-625.89	-625.89	-93.3806	-15.2308	-2.73212	-0.537413	-0.114739	-0.0262342	-0.00634015	-0.0016021	-0.000419772	-0.000113338	-3.13878e-05	-8.88478e-06	-2.56355e-06	-7.52293e-07	-2.24125e-07	-6.76824e-08	-2.069e-08
1171	2ydt	3e-06	1	-5.52288	-418.94	-418.94	-61.9917	-10.1103	-1.84391	-0.37774	-0.0863286	-0.0216965	-0.00589799	-0.00170795	-0.000520223	-0.000164974	-5.4028e-05	-1.8154e-05	-6.22622e-06	-2.17059e-06	-7.66673e-07	-2.73655e-07	-9.85088e-08
1172	2xyf	3.6e-09	1	-8.4437	-957.636	-957.636	-136.719	-21.2201	-3.62969	-0.688882	-0.144743	-0.0333376	-0.00830253	-0.00220479	-0.000616719	-0.000179897	-5.42896e-05	-1.68432e-05	-5.34511e-06	-1.72806e-06	-5.67296e-07	-1.88606e-07	-6.33658e-08
1173	3rlj	3.8e-09	1	-8.42022	-733.481	-733.481	-105.743	-16.6515	-2.89762	-0.558473	-0.118331	-0.027202	-0.00669021	-0.00174015	-0.00047469	-0.000135045	-3.99178e-05	-1.22257e-05	-3.87021e-06	-1.26311e-06	-4.23801e-07	-1.45728e-07	-5.11889e-08
1174	3plb	3.1e-08	1	-7.50864	-227.963	-227.963	-34.8765	-5.85784	-1.08558	-0.221227	-0.0491035	-0.0117304	-0.00298204	-0.000798962	-0.000223825	-6.5129e-05	-1.95716e-05	-6.04313e-06	-1.90869e-06	-6.14246e-07	-2.00736e-07	-6.64277e-08	-2.22073e-08
1175	3pwb	3.1e-08	1	-7.50864	-232.798	-232.798	-35.5779	-5.97001	-1.10562	-0.225238	-0.0499964	-0.0119483	-0.0030393	-0.000814862	-0.000228409	-6.64818e-05	-1.99759e-05	-6.1646e-06	-1.94519e-06	-6.2519e-07	-2.04004e-07	-6.74007e-08	-2.24964e-08
1176	3p17	3.34e-05	1	-4.47625	-515.165	-515.165	-75.5744	-12.0868	-2.12455	-0.410492	-0.0865825	-0.0197259	-0.00480132	-0.00123665	-0.000334418	-9.43312e-05	-2.75987e-05	-8.33236e-06	-2.58382e-06	-8.1946e-07	-2.64801e-07	-8.68984e-08	-2.88799e-08
1177	3ldq	4.32e-06	1	-5.36452	-501.981	-501.981	-73.731	-11.9117	-2.14017	-0.427778	-0.0942176	-0.0225363	-0.00577017	-0.00156271	-0.000443641	-0.000131123	-4.01295e-05	-1.26585e-05	-4.09877e-06	-1.35722e-06	-4.58031e-07	-1.57059e-07	-5.45739e-08
1178	3t1a	4.3e-09	1	-8.36653	-754.726	-754.726	-111.253	-17.911	-3.17224	-0.61679	-0.13032	-0.0295078	-0.00706337	-0.00176774	-0.000458749	-0.000122728	-3.37074e-05	-9.47623e-06	-2.72083e-06	-7.96432e-07	-2.37311e-07	-7.18803e-08	-2.21037e-08
1179	2xye	4.6e-09	1	-8.33724	-975.518	-975.518	-139.961	-21.9041	-3.79276	-0.73115	-0.156293	-0.0365984	-0.00924196	-0.00247883	-0.00069723	-0.000203616	-6.12687e-05	-1.88855e-05	-5.93652e-06	-1.89637e-06	-6.13896e-07	-2.00946e-07	-6.63891e-08
1180	3sw2	4.71e-09	1	-8.32698	-676.987	-676.987	-100.278	-16.2263	-2.88956	-0.565311	-0.12032	-0.0274782	-0.00664131	-0.00167934	-0.000440415	-0.000119042	-3.30152e-05	-9.36545e-06	-2.71101e-06	-7.99369e-07	-2.39746e-07	-7.30472e-08	-2.25845e-08
1181	3rt8	4.51e-07	1	-6.34582	-376.434	-376.434	-56.3025	-9.35377	-1.74352	-0.363385	-0.0834727	-0.0207428	-0.00548125	-0.00151961	-0.00043765	-0.000129998	-3.96122e-05	-1.23308e-05	-3.90823e-06	-1.25779e-06	-4.10096e-07	-1.35204e-07	-4.50012e-08
1182	3o9e	5e-12	1	-11.301	-846.587	-846.587	-121.869	-19.1606	-3.33587	-0.646884	-0.139218	-0.032907	-0.00843351	-0.00231518	-0.000673883	-0.00020623	-6.58859e-05	-2.18362e-05	-7.46534e-06	-2.61942e-06	-9.39042e-07	-3.42606e-07	-1.26793e-07
1183	3st5	5e-12	1	-11.301	-841.084	-841.084	-120.47	-18.8078	-3.24311	-0.621221	-0.131777	-0.0306575	-0.00772633	-0.00208407	-0.000595372	-0.000178551	-5.5795e-05	-1.80521e-05	-6.01439e-06	-2.05379e-06	-7.15968e-07	-2.5395e-07	-9.13897e-08
1184	3pgl	5e-06	1	-5.30103	-343.955	-343.955	-48.4089	-7.33293	-1.20936	-0.218909	-0.0436741	-0.00961503	-0.00233324	-0.000621624	-0.000180392	-5.63437e-05	-1.86739e-05	-6.47525e-06	-2.3207e-06	-8.51483e-07	-3.17603e-07	-1.19837e-07	-4.55838e-08
1185	3o5r	8e-08	1	-7.09691	-671.799	-671.799	-95.4979	-14.7903	-2.53478	-0.484488	-0.102999	-0.0240826	-0.00610141	-0.00165119	-0.000471697	-0.000140934	-4.37244e-05	-1.40043e-05	-4.60799e-06	-1.55117e-06	-5.32261e-07	-1.85582e-07	-6.55712e-08
1186	3p4v	8e-06	1	-5.09691	-383.981	-383.981	-53.1632	-7.94051	-1.2959	-0.232567	-0.0457964	-0.00980214	-0.00225098	-0.000547385	-0.000139368	-3.68156e-05	-1.00187e-05	-2.7932e-06	-7.94367e-07	-2.29655e-07	-6.73081e-08	-1.99541e-08	-5.97286e-09
1187	4dy6	4e-05	1	-4.39794	-670.159	-670.159	-97.2398	-15.6048	-2.81514	-0.573224	-0.130533	-0.0326809	-0.00883564	-0.00254072	-0.000768037	-0.000241926	-7.88638e-05	-2.64584e-05	-9.09369e-06	-3.18949e-06	-1.13782e-06	-4.11702e-07	-1.50739e-07
1188	4fcq	1.01e-07	1	-6.99568	-532.891	-532.891	-77.5635	-12.4184	-2.22017	-0.445087	-0.0992875	-0.0242804	-0.00640601	-0.00179913	-0.000532466	-0.000164827	-5.30574e-05	-1.76737e-05	-6.06577e-06	-2.13638e-06	-7.69301e-07	-2.82277e-07	-1.05221e-07
1189	4h75	2.5e-07	1	-6.60206	-846.539	-846.539	-125.08	-20.472	-3.76274	-0.777997	-0.179227	-0.045296	-0.0123625	-0.00359537	-0.00110235	-0.000353243	-0.000117451	-4.02701e-05	-1.41625e-05	-5.08587e-06	-1.85786e-06	-6.88215e-07	-2.57861e-07
1190	4eu0	4e-07	1	-6.39794	-480.27	-480.27	-70.3668	-11.3525	-2.0455	-0.413011	-0.0927195	-0.0228175	-0.00606481	-0.00171968	-0.00051524	-0.000161886	-5.29954e-05	-1.79697e-05	-6.27696e-06	-2.24754e-06	-8.213e-07	-3.05132e-07	-1.14893e-07
1191	4euv	5e-07	1	-6.30103	-476.629	-476.629	-70.1306	-11.3861	-2.06908	-0.42214	-0.0958863	-0.0238923	-0.00643152	-0.00184653	-0.000559803	-0.000177773	-5.87312e-05	-2.00618e-05	-7.0461e-06	-2.53188e-06	-9.26792e-07	-3.4434e-07	-1.29468e-07
1192	4aq4	6.8e-07	1	-6.16749	-303.03	-303.03	-46.8128	-8.09416	-1.58703	-0.352909	-0.0879551	-0.024125	-0.00714546	-0.00224735	-0.000740355	-0.000252727	-8.86515e-05	-3.17528e-05	-1.15572e-05	-4.25924e-06	-1.58504e-06	-5.94419e-07	-2.24298e-07
1193	4g0p	0.00098	1	-3.00877	-297.068	-297.068	-44.6748	-7.53438	-1.44664	-0.316191	-0.0776267	-0.0210065	-0.00615447	-0.0019236	-0.000633841	-0.000218046	-7.76701e-05	-2.84511e-05	-1.06563e-05	-4.06233e-06	-1.57044e-06	-6.13915e-07	-2.42148e-07
1194	4fm8	1.06e-06	1	-5.97469	-567.542	-567.542	-80.9692	-12.5401	-2.1313	-0.398504	-0.081419	-0.0179412	-0.00420106	-0.00103138	-0.000262653	-6.88284e-05	-1.84511e-05	-5.0382e-06	-1.39683e-06	-3.92265e-07	-1.1137e-07	-3.1921e-08	-9.22543e-09
1195	3uil	1e-06	1	-6	-180.202	-180.202	-25.0689	-3.75955	-0.616272	-0.111282	-0.0221062	-0.00478436	-0.0011122	-0.000273684	-7.03964e-05	-1.87401e-05	-5.12436e-06	-1.4312e-06	-4.06531e-07	-1.17057e-07	-3.40802e-08	-1.00125e-08	-2.96364e-09
1196	4dst	0.0011	1	-2.95861	-237.403	-237.403	-34.1785	-5.334	-0.912724	-0.172151	-0.0357286	-0.00810415	-0.00199131	-0.00052541	-0.000147661	-4.38621e-05	-1.36659e-05	-4.43195e-06	-1.48515e-06	-5.10825e-07	-1.79309e-07	-6.39301e-08	-2.30647e-08
1197	3vhc	1.3e-09	1	-8.88606	-560.461	-560.461	-78.8323	-12.0136	-2.00891	-0.37044	-0.0749878	-0.016475	-0.00387497	-0.000963682	-0.000250968	-6.79634e-05	-1.90418e-05	-5.49878e-06	-1.63152e-06	-4.95989e-07	-1.54086e-07	-4.8793e-08	-1.57106e-08
1198	4dsu	0.0015	1	-2.82391	-187.268	-187.268	-28.0726	-4.57878	-0.816376	-0.158768	-0.0334408	-0.00756144	-0.00182088	-0.000464122	-0.000124637	-3.51238e-05	-1.03449e-05	-3.16956e-06	-1.00499e-06	-3.2798e-07	-1.09588e-07	-3.73095e-08	-1.28894e-08
1199	4abk	1.9e-06	1	-5.72125	-699.478	-699.478	-106.091	-17.7092	-3.27985	-0.673147	-0.151701	-0.0370576	-0.00968695	-0.00268002	-0.000777819	-0.000235122	-7.35837e-05	-2.37197e-05	-7.84012e-06	-2.64681e-06	-9.09578e-07	-3.17266e-07	-1.12054e-07
1200	3t0x	1e-08	1	-8	-715.533	-715.533	-103.988	-16.4961	-2.88677	-0.559156	-0.119613	-0.0281611	-0.00728591	-0.00207114	-0.00064535	-0.000218684	-7.95163e-05	-3.05359e-05	-1.22009e-05	-5.01138e-06	-2.09741e-06	-8.89066e-07	-3.80139e-07
1201	4ab8	0.000136	1	-3.86646	-300.587	-300.587	-45.9398	-7.71709	-1.434	-0.294421	-0.0663623	-0.0162899	-0.0043236	-0.00123344	-0.00037603	-0.000121688	-4.14692e-05	-1.47516e-05	-5.43034e-06	-2.05261e-06	-7.91523e-07	-3.098e-07	-1.22596e-07
1202	3r0y	1.453e-05	1	-4.83773	-560.628	-560.628	-77.0694	-11.5298	-1.91613	-0.35855	-0.0755946	-0.0177479	-0.00455639	-0.0012559	-0.00036602	-0.000111475	-3.51672e-05	-1.14148e-05	-3.79227e-06	-1.28421e-06	-4.41804e-07	-1.53996e-07	-5.42649e-08
1203	4aba	0.000153	1	-3.81531	-260.964	-260.964	-39.9464	-6.73695	-1.26096	-0.261494	-0.0595445	-0.0147041	-0.00388857	-0.0010891	-0.00032002	-9.78736e-05	-3.09443e-05	-1.00553e-05	-3.34164e-06	-1.13102e-06	-3.88534e-07	-1.35088e-07	-4.74286e-08
1204	4egk	1.9e-08	1	-7.72125	-548.313	-548.313	-78.4101	-12.2236	-2.10556	-0.402684	-0.0850726	-0.0196282	-0.00488311	-0.00129582	-0.000363818	-0.000107408	-3.3167e-05	-1.06579e-05	-3.5454e-06	-1.2145e-06	-4.26263e-07	-1.52587e-07	-5.54876e-08
1205	2yhw	2.5e-06	1	-5.60206	-399.07	-399.07	-59.5051	-9.85264	-1.84307	-0.391457	-0.0935573	-0.0247173	-0.00707815	-0.00215929	-0.000692044	-0.000230507	-7.9122e-05	-2.78044e-05	-9.95165e-06	-3.61328e-06	-1.32673e-06	-4.91465e-07	-1.8333e-07
1206	2yhy	2.5e-06	1	-5.60206	-408.995	-408.995	-60.7672	-10.0127	-1.86271	-0.393658	-0.0937767	-0.0247541	-0.00710045	-0.00217451	-0.00070088	-0.000235086	-8.13341e-05	-2.88255e-05	-1.04088e-05	-3.81355e-06	-1.4131e-06	-5.28278e-07	-1.98878e-07
1207	3ud9	2.12e-05	1	-4.67366	-313.516	-313.516	-46.2357	-7.60738	-1.42679	-0.307045	-0.07497	-0.0203203	-0.00597553	-0.00187082	-0.000614884	-0.000209985	-7.39382e-05	-2.66836e-05	-9.82346e-06	-3.67521e-06	-1.39306e-06	-5.33653e-07	-2.06199e-07
1208	3umq	2.41e-05	1	-4.61798	-97.7053	-97.7053	-13.4831	-1.98068	-0.312472	-0.0532145	-0.00978369	-0.00193223	-0.000406453	-9.01684e-05	-2.08941e-05	-5.01508e-06	-1.23828e-06	-3.12799e-07	-8.04885e-08	-2.10258e-08	-5.56113e-09	-1.48609e-09	-4.00559e-10
1209	4abf	2.4e-05	1	-4.61979	-259.221	-259.221	-39.184	-6.48279	-1.17942	-0.235041	-0.0507791	-0.0117398	-0.00286879	-0.000733399	-0.000194588	-5.32556e-05	-1.49634e-05	-4.29998e-06	-1.25988e-06	-3.75388e-07	-1.13488e-07	-3.47452e-08	-1.07543e-08
1210	4fnn	2.72e-08	1	-7.56543	-329.424	-329.424	-46.7846	-7.20469	-1.21929	-0.22811	-0.0469859	-0.0105262	-0.00252457	-0.000638376	-0.000168045	-4.56055e-05	-1.26688e-05	-3.58348e-06	-1.02816e-06	-2.98382e-07	-8.73994e-08	-2.57966e-08	-7.66278e-09
1211	4g0q	0.003	1	-2.52288	-296.096	-296.096	-44.4485	-7.47227	-1.42706	-0.309339	-0.0750528	-0.0199958	-0.00574689	-0.00175661	-0.000564759	-0.000189291	-6.56511e-05	-2.34129e-05	-8.53985e-06	-3.17184e-06	-1.1953e-06	-4.55728e-07	-1.75394e-07
1212	4f5y	3.7e-06	1	-5.4318	-820.145	-820.145	-117.709	-18.4924	-3.23032	-0.631257	-0.137193	-0.0326879	-0.00839542	-0.00228938	-0.000654969	-0.000194815	-5.98317e-05	-1.88712e-05	-6.08579e-06	-1.99939e-06	-6.67127e-07	-2.25489e-07	-7.70384e-08
1213	4gzw	3e-05	1	-4.52288	-593.488	-593.488	-81.5455	-12.1602	-2.01199	-0.375264	-0.0790463	-0.0185598	-0.00475529	-0.00130145	-0.000374007	-0.000111472	-3.41644e-05	-1.07034e-05	-3.41328e-06	-1.10449e-06	-3.61782e-07	-1.1973e-07	-3.99717e-08
1214	4abb	3.1e-05	1	-4.50864	-240.677	-240.677	-36.3153	-5.98846	-1.08375	-0.21441	-0.0459189	-0.0105166	-0.00254609	-0.000645347	-0.000169959	-4.62364e-05	-1.29332e-05	-3.70582e-06	-1.08435e-06	-3.23148e-07	-9.78553e-08	-3.005e-08	-9.34158e-09
1215	4emr	3.21e-08	1	-7.49349	-626.728	-626.728	-92.3376	-15.0371	-2.74692	-0.564016	-0.128692	-0.0320242	-0.00852695	-0.00239202	-0.000698991	-0.000211081	-6.54997e-05	-2.07983e-05	-6.73619e-06	-2.21957e-06	-7.42411e-07	-2.5161e-07	-8.62608e-08
1216	4epy	0.00034	1	-3.46852	-403.139	-403.139	-58.6419	-9.29148	-1.62307	-0.314355	-0.0673684	-0.0158435	-0.0040412	-0.00110389	-0.000319047	-9.65218e-05	-3.02876e-05	-9.78343e-06	-3.23344e-06	-1.08818e-06	-3.71507e-07	-1.28294e-07	-4.47144e-08
1217	3t2w	3.5e-08	1	-7.45593	-387.733	-387.733	-56.8623	-9.15443	-1.64303	-0.331243	-0.0748283	-0.0187405	-0.00512646	-0.0015078	-0.000469919	-0.00015324	-5.17436e-05	-1.79414e-05	-6.34682e-06	-2.2794e-06	-8.28029e-07	-3.03422e-07	-1.11931e-07
1218	4f3i	3.61e-08	1	-7.44249	-472.506	-472.506	-66.9176	-10.2612	-1.71986	-0.315488	-0.0628788	-0.0134451	-0.00304213	-0.000719653	-0.000176343	-4.44597e-05	-1.14787e-05	-3.02487e-06	-8.11674e-07	-2.21395e-07	-6.13029e-08	-1.72126e-08	-4.89608e-09
1219	4ffs	3.6e-11	1	-10.4437	-524.523	-524.523	-77.9974	-12.7351	-2.30248	-0.460443	-0.100915	-0.0239306	-0.00606403	-0.00162532	-0.000457153	-0.0001341	-4.08091e-05	-1.28228e-05	-4.14169e-06	-1.36942e-06	-4.61758e-07	-1.58251e-07	-5.49627e-08
1220	4axd	3.7e-05	1	-4.4318	-681.712	-681.712	-99.0982	-15.9294	-2.8907	-0.598098	-0.140364	-0.0367406	-0.0105025	-0.00321474	-0.00103686	-0.00034802	-0.000120421	-4.26502e-05	-1.5379e-05	-5.62304e-06	-2.07838e-06	-7.748e-07	-2.90809e-07
1221	4f7v	4.16e-06	1	-5.38091	-915.096	-915.096	-134.039	-21.5944	-3.87765	-0.777881	-0.172752	-0.0418158	-0.0108552	-0.00298171	-0.000857812	-0.00025653	-7.92838e-05	-2.52049e-05	-8.2091e-06	-2.72956e-06	-9.23704e-07	-3.17281e-07	-1.10361e-07
1222	3r7o	4.4e-09	1	-8.35655	-769.775	-769.775	-111.244	-17.5399	-3.05349	-0.588576	-0.124723	-0.0286697	-0.00704495	-0.0018274	-0.00049559	-0.000139553	-4.05998e-05	-1.21577e-05	-3.73607e-06	-1.17514e-06	-3.77439e-07	-1.23514e-07	-4.10947e-08
1223	3u3z	4.4e-06	1	-5.35655	-437.629	-437.629	-63.0409	-9.96657	-1.76188	-0.3528	-0.0803819	-0.0207591	-0.00601342	-0.00192432	-0.000668309	-0.000247462	-9.61673e-05	-3.87248e-05	-1.60025e-05	-6.73818e-06	-2.87645e-06	-1.24039e-06	-5.38931e-07
1224	2yi7	4.8e-09	1	-8.31876	-520.66	-520.66	-74.5006	-11.618	-2.00143	-0.382773	-0.0808588	-0.0186426	-0.0046269	-0.00122131	-0.000339701	-9.88859e-05	-2.99684e-05	-9.41359e-06	-3.05226e-06	-1.0175e-06	-3.47394e-07	-1.21032e-07	-4.2886e-08
1225	4g0y	0.00499	1	-2.3019	-318.694	-318.694	-47.6437	-7.9511	-1.50265	-0.321701	-0.0770884	-0.02032	-0.00579438	-0.00176296	-0.000565956	-0.000189926	-6.60949e-05	-2.36886e-05	-8.69298e-06	-3.25067e-06	-1.2339e-06	-4.73992e-07	-1.83835e-07
1226	4abe	0.0004	1	-3.39794	-284.12	-284.12	-43.5411	-7.32648	-1.361	-0.278495	-0.0622956	-0.0150888	-0.00392217	-0.00108568	-0.000317776	-9.76773e-05	-3.13101e-05	-1.03941e-05	-3.55042e-06	-1.24066e-06	-4.4135e-07	-1.59204e-07	-5.80502e-08
1227	3vha	4e-08	1	-7.39794	-527.759	-527.759	-74.0529	-11.227	-1.86004	-0.338003	-0.0670211	-0.014338	-0.00326671	-0.000783676	-0.000196285	-5.10366e-05	-1.37252e-05	-3.80834e-06	-1.0882e-06	-3.19642e-07	-9.63253e-08	-2.97139e-08	-9.35922e-09
1228	4abd	4e-05	1	-4.39794	-284.944	-284.944	-43.4582	-7.26984	-1.34058	-0.271684	-0.0599804	-0.0142683	-0.00361978	-0.000970958	-0.000273445	-8.03664e-05	-2.45153e-05	-7.72183e-06	-2.49925e-06	-8.27485e-07	-2.79142e-07	-9.56081e-08	-3.31506e-08
1229	2yi6	4.2e-08	1	-7.37675	-563.252	-563.252	-80.7107	-12.6055	-2.17609	-0.417797	-0.0889174	-0.0207649	-0.00525514	-0.00142483	-0.000409991	-0.000124246	-3.9392e-05	-1.29874e-05	-4.42735e-06	-1.55225e-06	-5.57028e-07	-2.03723e-07	-7.56614e-08
1230	4ab9	0.000466	1	-3.33161	-259.488	-259.488	-40.0314	-6.81087	-1.28757	-0.270445	-0.0627167	-0.0158988	-0.00435573	-0.00127467	-0.000394005	-0.000127326	-4.2635e-05	-1.46837e-05	-5.17074e-06	-1.85314e-06	-6.73547e-07	-2.47605e-07	-9.18744e-08
1231	3tkw	5.4e-06	1	-5.26761	-809.756	-809.756	-116.368	-18.2994	-3.20074	-0.628237	-0.138216	-0.0337645	-0.00903598	-0.0026124	-0.000805638	-0.000262112	-8.91205e-05	-3.14145e-05	-1.1403e-05	-4.23862e-06	-1.60609e-06	-6.18093e-07	-2.40879e-07
1232	4b1j	5e-08	1	-7.30103	-781.177	-781.177	-117.462	-19.4017	-3.54915	-0.717905	-0.158957	-0.0379811	-0.00965597	-0.00258153	-0.00071939	-0.000207609	-6.17533e-05	-1.88644e-05	-5.90133e-06	-1.88594e-06	-6.14408e-07	-2.03657e-07	-6.85628e-08
1233	3t0w	5e-08	1	-7.30103	-698.839	-698.839	-101.377	-16.0173	-2.77949	-0.529236	-0.109518	-0.0242907	-0.00569551	-0.0013961	-0.000354906	-9.30691e-05	-2.5091e-05	-6.93945e-06	-1.96616e-06	-5.70084e-07	-1.68988e-07	-5.11554e-08	-1.57939e-08
1234	3upk	5e-05	1	-4.30103	-784.196	-784.196	-115.109	-18.6923	-3.4147	-0.705181	-0.163182	-0.0415714	-0.0114339	-0.00333807	-0.00102085	-0.000323813	-0.000105746	-3.53515e-05	-1.20452e-05	-4.16838e-06	-1.46102e-06	-5.17499e-07	-1.84902e-07
1235	4fm7	5.7e-08	1	-7.24413	-584.811	-584.811	-83.6375	-13.0078	-2.22664	-0.421218	-0.0876204	-0.0198173	-0.00480952	-0.00123774	-0.000334647	-9.44056e-05	-2.76479e-05	-8.37261e-06	-2.61298e-06	-8.37807e-07	-2.75161e-07	-9.22992e-08	-3.15324e-08
1236	4g0z	0.00613	1	-2.21254	-325.698	-325.698	-48.7005	-8.1344	-1.5395	-0.330197	-0.0792899	-0.0209459	-0.00598499	-0.00182382	-0.000585981	-0.000196627	-6.83551e-05	-2.4452e-05	-8.95e-06	-3.33662e-06	-1.26236e-06	-4.83293e-07	-1.86821e-07
1237	4fqo	6.9e-06	1	-5.16115	-211.058	-211.058	-31.2974	-5.07308	-0.908834	-0.18047	-0.0394837	-0.00940182	-0.00240176	-0.000649354	-0.000183705	-5.38916e-05	-1.62793e-05	-5.0362e-06	-1.58885e-06	-5.09485e-07	-1.65614e-07	-5.4458e-08	-1.80831e-08
1238	3uec	6.17e-05	1	-4.20971	-426.133	-426.133	-63.8808	-10.5981	-1.96905	-0.410487	-0.095292	-0.0243042	-0.00670728	-0.001974	-0.000611733	-0.000197499	-6.58535e-05	-2.25213e-05	-7.85675e-06	-2.78415e-06	-9.98919e-07	-3.61971e-07	-1.32218e-07
1239	4g8n	6.3e-08	1	-7.20066	-331.474	-331.474	-50.4035	-8.61299	-1.67984	-0.373749	-0.0934108	-0.0256487	-0.00757252	-0.0023622	-0.000768291	-0.000257969	-8.87611e-05	-3.11219e-05	-1.10727e-05	-3.98456e-06	-1.4467e-06	-5.28966e-07	-1.94493e-07
1240	4gzx	0.000645	1	-3.19044	-519.871	-519.871	-72.0665	-10.861	-1.81675	-0.341852	-0.0723206	-0.0169573	-0.00431434	-0.00116663	-0.000329761	-9.62718e-05	-2.87878e-05	-8.76647e-06	-2.70771e-06	-8.45847e-07	-2.66674e-07	-8.47201e-08	-2.70885e-08
1241	2yi0	7.5e-09	1	-8.12494	-515.883	-515.883	-74.2448	-11.6576	-2.02243	-0.389083	-0.082485	-0.0190281	-0.00471106	-0.00123741	-0.0003419	-9.87894e-05	-2.97216e-05	-9.27705e-06	-2.99367e-06	-9.95108e-07	-3.39443e-07	-1.18372e-07	-4.20481e-08
1242	4abh	7.1e-05	1	-4.14874	-284.572	-284.572	-43.3805	-7.25418	-1.33712	-0.27087	-0.0598007	-0.01424	-0.00362198	-0.000976012	-0.000276719	-8.20407e-05	-2.52877e-05	-8.0585e-06	-2.64095e-06	-8.85746e-07	-3.02711e-07	-1.0503e-07	-3.68833e-08
