## Supplementary material for "Exploring the Upper Boundaries of Distance-Based Protein–Ligand Binding Affinity Prediction: Accuracy Improvements via Linear Regression and Artificial Neural Networks": Suppl File 2 data_sum_of_distance_based_variables 2026-6-11.xlsx (part 3 of 3)

### Sheet: SET-2 (continued)
No.	PDB Code	Binding Affinity (Ki/Kd, M)	Number of ligands with same type in the experimental structure	Binding Affinity (log(K))	Negative sum of d-1 (one specific ligand)	(Negative sum of d-1)/Nl (multiple ligands with same type)	（Negative sum of d-2)/Nl (multiple ligands with same type)	（Negative sum of d-3)/Nl (multiple ligands with same type)	（Negative sum of d-4)/Nl (multiple ligands with same type)	（Negative sum of d-5)/Nl (multiple ligands with same type)	（Negative sum of d-6)/Nl (multiple ligands with same type)	（Negative sum of d-7)/Nl (multiple ligands with same type)	（Negative sum of d-8)/Nl (multiple ligands with same type)	（Negative sum of d-9)/Nl (multiple ligands with same type)	（Negative sum of d-10)/Nl (multiple ligands with same type)	（Negative sum of d-11)/Nl (multiple ligands with same type)	（Negative sum of d-12)/Nl (multiple ligands with same type)	（Negative sum of d-13)/Nl (multiple ligands with same type)	（Negative sum of d-14)/Nl (multiple ligands with same type)	（Negative sum of d-15)/Nl (multiple ligands with same type)	（Negative sum of d-16)/Nl (multiple ligands with same type)	（Negative sum of d-17)/Nl (multiple ligands with same type)	（Negative sum of d-18)/Nl (multiple ligands with same type)
1243	3ttp	7.5e-10	1	-9.12494	-785.207	-785.207	-112.622	-17.6138	-3.0464	-0.586322	-0.125101	-0.0292478	-0.0073811	-0.00198173	-0.000559206	-0.000164261	-4.98555e-05	-1.55456e-05	-4.95726e-06	-1.61077e-06	-5.31729e-07	-1.77887e-07	-6.01881e-08
1244	4dcs	8e-06	1	-5.09691	-447.821	-447.821	-70.0912	-12.2671	-2.42036	-0.535969	-0.131361	-0.035019	-0.00998949	-0.00300799	-0.000945799	-0.000307876	-0.000103045	-3.52663e-05	-1.22873e-05	-4.34293e-06	-1.55282e-06	-5.60409e-07	-2.03786e-07
1245	4f8j	8.6e-06	1	-5.0655	-359.848	-359.848	-54.0507	-8.96893	-1.66265	-0.344779	-0.079337	-0.0199913	-0.00543757	-0.0015756	-0.000480866	-0.000153084	-5.04196e-05	-1.70626e-05	-5.89942e-06	-2.07448e-06	-7.39223e-07	-2.66186e-07	-9.66477e-08
1246	4emf	8.39e-08	1	-7.07624	-558.213	-558.213	-82.2429	-13.399	-2.44976	-0.50367	-0.115172	-0.028765	-0.00770443	-0.00218016	-0.000644617	-0.000197558	-6.23836e-05	-2.02022e-05	-6.68381e-06	-2.25194e-06	-7.70561e-07	-2.67152e-07	-9.36572e-08
1247	3usx	9.53e-06	1	-5.02091	-232.847	-232.847	-32.9735	-5.08166	-0.864978	-0.163631	-0.0342294	-0.00780985	-0.00191084	-0.000493514	-0.000132854	-3.69263e-05	-1.05237e-05	-3.05959e-06	-9.03995e-07	-2.70657e-07	-8.19304e-08	-2.50305e-08	-7.70683e-09
1248	4av4	9.43e-08	1	-7.02549	-370.597	-370.597	-55.7998	-9.32507	-1.76166	-0.379031	-0.0922662	-0.0249772	-0.00736241	-0.00231691	-0.000765924	-0.000262696	-9.26135e-05	-3.33327e-05	-1.21857e-05	-4.50815e-06	-1.68317e-06	-6.32941e-07	-2.39359e-07
1249	4euo	9e-06	1	-5.04576	-216.561	-216.561	-33.5383	-5.83906	-1.15359	-0.256885	-0.0633311	-0.0169368	-0.00482931	-0.00144939	-0.00045357	-0.000146941	-4.89963e-05	-1.67333e-05	-5.82887e-06	-2.06358e-06	-7.40273e-07	-2.68422e-07	-9.81797e-08
1250	4a7i	2e-09	1	-8.69897	-500.042	-500.042	-75.7073	-12.5872	-2.3097	-0.465749	-0.102071	-0.023987	-0.00597037	-0.00155841	-0.00042342	-0.000119075	-3.45077e-05	-1.02676e-05	-3.12674e-06	-9.71742e-07	-3.07407e-07	-9.87542e-08	-3.2148e-08
1251	4djr	3e-12	1	-11.5229	-820.258	-820.258	-117.553	-18.4334	-3.21646	-0.630595	-0.138817	-0.0339751	-0.00910667	-0.00263042	-0.000806727	-0.000259436	-8.66026e-05	-2.97678e-05	-1.04705e-05	-3.75059e-06	-1.36314e-06	-5.01255e-07	-1.86084e-07
1252	4aoi	4e-09	1	-8.39794	-644.179	-644.179	-93.0036	-14.6417	-2.54104	-0.486819	-0.102099	-0.0231127	-0.00556447	-0.00140722	-0.000370416	-0.000100846	-2.82733e-05	-8.13762e-06	-2.39869e-06	-7.22608e-07	-2.22044e-07	-6.94628e-08	-2.2081e-08
1253	4ap7	1.1e-08	1	-7.95861	-589.899	-589.899	-85.4416	-13.501	-2.35309	-0.452986	-0.0954952	-0.0217312	-0.00525836	-0.00133605	-0.000353168	-9.65036e-05	-2.71398e-05	-7.83099e-06	-2.31278e-06	-6.97701e-07	-2.14585e-07	-6.71617e-08	-2.13523e-08
1254	3uw4	1.7e-08	1	-7.76955	-468.326	-468.326	-71.3364	-11.9491	-2.21511	-0.453285	-0.101394	-0.0244721	-0.0062923	-0.00170495	-0.000482601	-0.000141718	-4.29302e-05	-1.33521e-05	-4.24652e-06	-1.37625e-06	-4.5315e-07	-1.51197e-07	-5.10097e-08
1255	4ase	1e-11	1	-11	-734.155	-734.155	-105.643	-16.5446	-2.85009	-0.541323	-0.112622	-0.0253561	-0.00609499	-0.00154561	-0.000409607	-0.000112641	-3.19719e-05	-9.32758e-06	-2.78745e-06	-8.50742e-07	-2.64482e-07	-8.35542e-08	-2.67657e-08
1256	4agc	2e-11	1	-10.699	-670.792	-670.792	-97.4455	-15.4621	-2.70855	-0.524362	-0.111247	-0.0255118	-0.00623447	-0.00160425	-0.000430772	-0.000119915	-3.44388e-05	-1.01652e-05	-3.07398e-06	-9.4969e-07	-2.98982e-07	-9.56884e-08	-3.10653e-08
1257	4djp	2.8e-11	1	-10.5528	-821.847	-821.847	-118.024	-18.487	-3.20049	-0.615954	-0.131412	-0.0307995	-0.00783961	-0.00214324	-0.000623224	-0.000191127	-6.13473e-05	-2.04655e-05	-7.05064e-06	-2.49418e-06	-9.01494e-07	-3.31518e-07	-1.23611e-07
1258	4djq	4.8e-11	1	-10.3188	-813.348	-813.348	-116.418	-18.1739	-3.13878	-0.604028	-0.129285	-0.0305061	-0.00784094	-0.00216897	-0.000638804	-0.00019845	-6.44977e-05	-2.17709e-05	-7.58291e-06	-2.70994e-06	-9.88862e-07	-3.66943e-07	-1.38005e-07
1259	4app	6.4e-08	1	-7.19382	-767.915	-767.915	-109.887	-17.1482	-2.95528	-0.564693	-0.118956	-0.027294	-0.00672786	-0.00176002	-0.000483967	-0.000138859	-4.13306e-05	-1.26998e-05	-4.01124e-06	-1.29721e-06	-4.27999e-07	-1.43607e-07	-4.88627e-08
1260	3s54	2.3e-10	1	-9.63827	-804.328	-804.328	-115.645	-18.2299	-3.20973	-0.63848	-0.143561	-0.0361414	-0.0100349	-0.00302388	-0.000974598	-0.000331847	-0.000118169	-4.3645e-05	-1.66076e-05	-6.47496e-06	-2.57504e-06	-1.04079e-06	-4.26265e-07
1261	4ax9	2.7e-10	1	-9.56864	-711.614	-711.614	-103.505	-16.486	-2.91593	-0.57616	-0.126746	-0.0307264	-0.00810313	-0.0022953	-0.000690497	-0.000218443	-7.20506e-05	-2.45924e-05	-8.63028e-06	-3.09703e-06	-1.13139e-06	-4.19234e-07	-1.57116e-07
1262	3tfn	2.7e-07	1	-6.56864	-689.327	-689.327	-98.3617	-15.3575	-2.66865	-0.52103	-0.114209	-0.0278468	-0.00745154	-0.00215802	-0.000667794	-0.000218319	-7.46613e-05	-2.64808e-05	-9.67035e-06	-3.6143e-06	-1.37586e-06	-5.31402e-07	-2.0762e-07
1263	3vf5	4.6e-10	1	-9.33724	-882.781	-882.781	-126.97	-19.9345	-3.46283	-0.669526	-0.143705	-0.0339479	-0.00873368	-0.00242273	-0.000718408	-0.000225944	-7.48024e-05	-2.58745e-05	-9.28391e-06	-3.43228e-06	-1.29977e-06	-5.0168e-07	-1.96564e-07
1264	4a4q	4e-10	1	-9.39794	-1016.62	-1016.62	-145.071	-22.517	-3.85249	-0.730989	-0.153345	-0.0351968	-0.00871977	-0.00230101	-0.000639575	-0.000185613	-5.58635e-05	-1.73449e-05	-5.53258e-06	-1.80679e-06	-6.0237e-07	-2.04511e-07	-7.05542e-08
1265	4asd	5.2e-10	1	-9.284	-765.341	-765.341	-110.778	-17.5208	-3.06339	-0.593806	-0.126808	-0.0294804	-0.0073643	-0.0019544	-0.000546184	-0.000159655	-4.85534e-05	-1.52922e-05	-4.96742e-06	-1.65767e-06	-5.66201e-07	-1.9727e-07	-6.98912e-08
1266	3vfa	6.5e-10	1	-9.18709	-880.791	-880.791	-126.171	-19.7318	-3.41818	-0.660437	-0.141933	-0.0335783	-0.00862597	-0.00237379	-0.000691619	-0.000211312	-6.71838e-05	-2.2089e-05	-7.47201e-06	-2.58942e-06	-9.16055e-07	-3.29824e-07	-1.20549e-07
1267	3su3	7.4e-10	1	-9.13077	-738.83	-738.83	-108.904	-17.5794	-3.13401	-0.616308	-0.13237	-0.0306107	-0.00751319	-0.00193386	-0.000517211	-0.000142751	-4.04517e-05	-1.17232e-05	-3.46387e-06	-1.04084e-06	-3.17386e-07	-9.80341e-08	-3.06238e-08
1268	3vf7	8e-10	1	-9.09691	-907.65	-907.65	-130.842	-20.6186	-3.60151	-0.701564	-0.151956	-0.0362521	-0.00941375	-0.00263043	-0.000782932	-0.000246027	-8.09658e-05	-2.77001e-05	-9.7865e-06	-3.54965e-06	-1.31514e-06	-4.95643e-07	-1.89362e-07
1269	3vfb	9.2e-10	1	-9.03621	-888.342	-888.342	-127.601	-19.9857	-3.46106	-0.667357	-0.143088	-0.0338565	-0.00874792	-0.0024414	-0.000728318	-0.000229987	-7.61729e-05	-2.62386e-05	-9.32945e-06	-3.40207e-06	-1.26556e-06	-4.78199e-07	-1.82912e-07
1270	3u6h	1e-09	1	-9	-869.254	-869.254	-124.761	-19.4669	-3.34059	-0.632708	-0.131527	-0.0296517	-0.00714818	-0.00181907	-0.000483614	-0.000133269	-3.78442e-05	-1.10257e-05	-3.28445e-06	-9.9767e-07	-3.08306e-07	-9.6737e-08	-3.07656e-08
1271	3v5p	1.1e-09	1	-8.95861	-591.395	-591.395	-84.0196	-12.9601	-2.19755	-0.41163	-0.0848362	-0.0190362	-0.0045905	-0.0011752	-0.00031619	-8.8702e-05	-2.57851e-05	-7.72821e-06	-2.37816e-06	-7.48663e-07	-2.40347e-07	-7.84677e-08	-2.59885e-08
1272	4ag8	1.1e-09	1	-8.95861	-653.009	-653.009	-95.2595	-15.1965	-2.67872	-0.522078	-0.111526	-0.0257578	-0.00634312	-0.00164666	-0.000446836	-0.000125985	-3.67436e-05	-1.10459e-05	-3.41224e-06	-1.08006e-06	-3.49324e-07	-1.15142e-07	-3.85819e-08
1273	3zv7	1.2e-06	1	-5.92082	-374.061	-374.061	-53.7281	-8.41954	-1.45758	-0.279791	-0.059185	-0.0136232	-0.00336372	-0.000879632	-0.000241174	-6.87932e-05	-2.02927e-05	-6.1604e-06	-1.91688e-06	-6.09227e-07	-1.97172e-07	-6.48102e-08	-2.15865e-08
1274	3q9w	1.5e-06	1	-5.82391	-485.798	-485.798	-68.8501	-10.6277	-1.81246	-0.343229	-0.0717388	-0.0163239	-0.0039812	-0.00102676	-0.000277217	-7.78083e-05	-2.25926e-05	-6.76201e-06	-2.08006e-06	-6.55857e-07	-2.11432e-07	-6.95131e-08	-2.32508e-08
1275	4e9u	1.5e-06	1	-5.82391	-479.314	-479.314	-69.0115	-10.869	-1.90874	-0.378909	-0.0853076	-0.0216003	-0.00604818	-0.00183558	-0.000592456	-0.000200176	-6.9943e-05	-2.5046e-05	-9.13204e-06	-3.37451e-06	-1.25956e-06	-4.73762e-07	-1.79259e-07
1276	2yiv	0.00166	1	-2.77989	-147.481	-147.481	-21.3793	-3.38552	-0.591084	-0.113612	-0.0237664	-0.00532269	-0.00125582	-0.000308094	-7.78558e-05	-2.0133e-05	-5.30414e-06	-1.41936e-06	-3.84962e-07	-1.05664e-07	-2.93162e-08	-8.21397e-09	-2.32233e-09
1277	4g8v	1.6e-06	1	-5.79588	-412.516	-412.516	-62.4058	-10.5359	-2.01777	-0.440584	-0.108893	-0.0299984	-0.00904514	-0.0029337	-0.00100831	-0.000362741	-0.000135253	-5.18651e-05	-2.03309e-05	-8.10879e-06	-3.27873e-06	-1.34025e-06	-5.52661e-07
1278	3qdd	1.7e-09	1	-8.76955	-502.748	-502.748	-71.5034	-11.1169	-1.91464	-0.366005	-0.0768711	-0.0174367	-0.00419704	-0.00105679	-0.000275536	-7.38855e-05	-2.02872e-05	-5.68754e-06	-1.6249e-06	-4.72413e-07	-1.39613e-07	-4.18988e-08	-1.27563e-08
1279	4dfg	1.8e-12	1	-11.7447	-891.921	-891.921	-127.808	-19.9794	-3.45359	-0.663983	-0.1415	-0.033081	-0.0083734	-0.0022653	-0.000647702	-0.0001939	-6.03038e-05	-1.93572e-05	-6.37818e-06	-2.14743e-06	-7.3597e-07	-2.55952e-07	-9.00952e-08
1280	4f22	1.98e-06	1	-5.70333	-366.407	-366.407	-54.6638	-9.09673	-1.71474	-0.366744	-0.0880097	-0.0232988	-0.0066953	-0.00206231	-0.000674438	-0.000232362	-8.3747e-05	-3.13626e-05	-1.21248e-05	-4.81012e-06	-1.94785e-06	-8.0155e-07	-3.33961e-07
1281	3shc	1.9e-06	1	-5.72125	-546.363	-546.363	-80.505	-12.9765	-2.30834	-0.453039	-0.0972637	-0.022548	-0.0055692	-0.00144871	-0.000393264	-0.000110614	-3.20577e-05	-9.53021e-06	-2.8954e-06	-8.96179e-07	-2.8184e-07	-8.98547e-08	-2.89841e-08
1282	4e3g	1.06e-05	1	-4.97469	-223.246	-223.246	-32.2795	-5.1043	-0.892609	-0.172976	-0.0368903	-0.00855557	-0.00213068	-0.000563633	-0.000156999	-4.57243e-05	-1.38394e-05	-4.32949e-06	-1.39296e-06	-4.58831e-07	-1.54106e-07	-5.25912e-08	-1.81821e-08
1283	4b6o	1e-07	1	-7	-456.836	-456.836	-67.1557	-10.8211	-1.94291	-0.39202	-0.0886253	-0.0221635	-0.00602426	-0.00174872	-0.000534038	-0.00016956	-5.54706e-05	-1.85713e-05	-6.33059e-06	-2.18874e-06	-7.65278e-07	-2.69988e-07	-9.59443e-08
1284	4b7j	1.11e-08	1	-7.95468	-429.836	-429.836	-61.9569	-9.84239	-1.75191	-0.350948	-0.0783644	-0.0191488	-0.0050197	-0.00138806	-0.000399766	-0.000118814	-3.61995e-05	-1.12508e-05	-3.55389e-06	-1.1377e-06	-3.68284e-07	-1.20337e-07	-3.96329e-08
1285	3ssj	1.14e-05	1	-4.9431	-483.078	-483.078	-70.9624	-11.5214	-2.10673	-0.437175	-0.102219	-0.0264462	-0.00741026	-0.00220602	-0.00068737	-0.000221715	-7.34441e-05	-2.48399e-05	-8.54081e-06	-2.97576e-06	-1.04803e-06	-3.72396e-07	-1.33308e-07
1286	4gqr	0.00011	1	-3.95861	-426.708	-426.708	-60.7985	-9.47598	-1.65027	-0.326081	-0.073346	-0.0186012	-0.00522513	-0.00159388	-0.000518649	-0.000177433	-6.30975e-05	-2.31221e-05	-8.67366e-06	-3.31392e-06	-1.28461e-06	-5.03751e-07	-1.99383e-07
1287	4a6c	1.2e-08	1	-7.92082	-1004.98	-1004.98	-143.171	-22.1876	-3.78763	-0.715707	-0.149058	-0.0338435	-0.00826631	-0.00214537	-0.000585768	-0.000167003	-4.94375e-05	-1.513e-05	-4.77001e-06	-1.54434e-06	-5.11995e-07	-1.73347e-07	-5.97843e-08
1288	3si4	0.0001322	1	-3.87877	-550.211	-550.211	-80.423	-12.7877	-2.22998	-0.426643	-0.0889395	-0.0199802	-0.00478066	-0.00120585	-0.000318002	-8.71155e-05	-2.46639e-05	-7.18578e-06	-2.1465e-06	-6.5525e-07	-2.03804e-07	-6.44161e-08	-2.06404e-08
1289	3spf	0.000138	1	-3.86012	-449.305	-449.305	-62.122	-9.24477	-1.4998	-0.267108	-0.052155	-0.0110681	-0.00252058	-0.000608012	-0.000153603	-4.02803e-05	-1.08908e-05	-3.02066e-06	-8.56122e-07	-2.47201e-07	-7.25416e-08	-2.1591e-08	-6.50676e-09
1290	4gzp	1.43e-08	1	-7.84466	-413.302	-413.302	-59.9658	-9.6545	-1.76131	-0.367153	-0.0867514	-0.0227868	-0.00650696	-0.00198095	-0.000633281	-0.000210225	-7.18712e-05	-2.51504e-05	-8.9669e-06	-3.24572e-06	-1.1895e-06	-4.40428e-07	-1.64482e-07
1291	3sut	1.4e-08	1	-7.85387	-508.349	-508.349	-77.0761	-13.0839	-2.51516	-0.545281	-0.131197	-0.0343502	-0.00961958	-0.00284423	-0.00087953	-0.000282428	-9.36324e-05	-3.18909e-05	-1.11112e-05	-3.94519e-06	-1.42291e-06	-5.19866e-07	-1.91957e-07
1292	3rdd	1.68e-05	1	-4.77469	-357.66	-357.66	-53.4277	-8.73908	-1.57751	-0.31392	-0.0682571	-0.0160088	-0.00399686	-0.00105013	-0.000287658	-8.15483e-05	-2.37845e-05	-7.10305e-06	-2.16363e-06	-6.70084e-07	-2.10449e-07	-6.68817e-08	-2.14707e-08
1293	3su0	1.62e-07	1	-6.79048	-724.632	-724.632	-107.011	-17.3207	-3.10176	-0.614323	-0.133295	-0.0312342	-0.00778888	-0.00204142	-0.000556934	-0.000157013	-4.54943e-05	-1.34906e-05	-4.08035e-06	-1.25532e-06	-3.91916e-07	-1.23923e-07	-3.96171e-08
1294	3tzm	1.7e-08	1	-7.76955	-673.382	-673.382	-96.2234	-14.9192	-2.53699	-0.474506	-0.0970458	-0.0214491	-0.00505405	-0.00125396	-0.000324328	-8.67782e-05	-2.38807e-05	-6.72931e-06	-1.93497e-06	-5.66167e-07	-1.68181e-07	-5.06208e-08	-1.54126e-08
1295	4f39	1.98e-06	1	-5.70333	-364.323	-364.323	-54.3265	-9.02455	-1.69579	-0.360831	-0.0858164	-0.0223609	-0.00625907	-0.00185236	-0.000572819	-0.000183506	-6.05143e-05	-2.04418e-05	-7.04638e-06	-2.47088e-06	-8.79172e-07	-3.16754e-07	-1.15355e-07
1296	3u6i	1e-09	1	-9	-882.731	-882.731	-126.725	-19.7649	-3.38542	-0.638621	-0.131892	-0.0294741	-0.0070326	-0.00177041	-0.000465882	-0.000127288	-3.59352e-05	-1.04467e-05	-3.119e-06	-9.5431e-07	-2.98636e-07	-9.53992e-08	-3.10508e-08
1297	3rmm	2.2e-09	1	-8.65758	-614.659	-614.659	-90.6408	-14.6339	-2.60708	-0.511698	-0.10958	-0.0252606	-0.00618557	-0.00159126	-0.000426421	-0.00011827	-3.37817e-05	-9.89706e-06	-2.96397e-06	-9.04698e-07	-2.80718e-07	-8.8345e-08	-2.81428e-08
1298	3s43	2.53e-09	1	-8.59688	-775.882	-775.882	-111.118	-17.3533	-2.99958	-0.578641	-0.124517	-0.029665	-0.00773885	-0.00218547	-0.000661016	-0.000212049	-7.14976e-05	-2.51274e-05	-9.13527e-06	-3.41302e-06	-1.30309e-06	-5.06108e-07	-1.99228e-07
1299	3sxf	2.5e-09	1	-8.60206	-625.472	-625.472	-88.9284	-13.7371	-2.33135	-0.435798	-0.0891154	-0.0196782	-0.00462514	-0.0011425	-0.000293693	-7.80003e-05	-2.12909e-05	-5.9501e-06	-1.69753e-06	-4.93251e-07	-1.45691e-07	-4.367e-08	-1.32639e-08
1300	3t3u	2.5e-09	1	-8.60206	-678.156	-678.156	-96.693	-15.0005	-2.56553	-0.486254	-0.101676	-0.0231854	-0.00568526	-0.00147977	-0.000404599	-0.000115295	-3.40384e-05	-1.0363e-05	-3.2413e-06	-1.03814e-06	-3.39513e-07	-1.13083e-07	-3.82709e-08
1301	3v51	2.8e-09	1	-8.55284	-783.977	-783.977	-111.523	-17.2183	-2.91873	-0.545114	-0.111533	-0.0247018	-0.00584012	-0.00145563	-0.000378735	-0.000102122	-2.83877e-05	-8.10376e-06	-2.36868e-06	-7.07208e-07	-2.15236e-07	-6.66509e-08	-2.09643e-08
1302	3su1	2.08e-07	1	-6.68194	-747.999	-747.999	-110.334	-17.8286	-3.18442	-0.628238	-0.135575	-0.0315465	-0.00780011	-0.00202434	-0.000546244	-0.000152182	-4.35459e-05	-1.27475e-05	-3.80578e-06	-1.15586e-06	-3.56363e-07	-1.11328e-07	-3.51847e-08
1303	3suw	2e-05	1	-4.69897	-380.616	-380.616	-56.8853	-9.4188	-1.74861	-0.363889	-0.0839348	-0.0211148	-0.00570363	-0.00163375	-0.000491509	-0.00015415	-5.00893e-05	-1.67728e-05	-5.76054e-06	-2.02066e-06	-7.21274e-07	-2.61171e-07	-9.56803e-08
1304	3uqo	2.1e-08	1	-7.67778	-594.9	-594.9	-90.5444	-15.1659	-2.80984	-0.57346	-0.127547	-0.0305191	-0.00776376	-0.00207979	-0.000582377	-0.000169471	-5.10032e-05	-1.58085e-05	-5.02734e-06	-1.63479e-06	-5.41914e-07	-1.82624e-07	-6.24175e-08
1305	3uqv	2.1e-08	1	-7.67778	-623.102	-623.102	-94.8648	-15.8524	-2.92014	-0.590272	-0.129508	-0.0304365	-0.007568	-0.00197076	-0.000533214	-0.000148973	-4.27698e-05	-1.25683e-05	-3.76788e-06	-1.14917e-06	-3.55713e-07	-1.11519e-07	-3.53483e-08
1306	3qtv	2.25e-05	1	-4.64782	-572.607	-572.607	-84.727	-13.6902	-2.4332	-0.475156	-0.101098	-0.023156	-0.00564043	-0.00144589	-0.0003868	-0.000107273	-3.06784e-05	-9.00713e-06	-2.70465e-06	-8.2791e-07	-2.57613e-07	-8.12816e-08	-2.59497e-08
1307	3th2	0.00024	1	-3.61979	-231.253	-231.253	-36.228	-6.27863	-1.20736	-0.255782	-0.0589056	-0.0145321	-0.00379184	-0.00103611	-0.000294266	-8.63634e-05	-2.60697e-05	-8.06162e-06	-2.54488e-06	-8.17559e-07	-2.66553e-07	-8.79865e-08	-2.93436e-08
1308	4g8y	2.58e-05	1	-4.58838	-399.911	-399.911	-59.5293	-9.78341	-1.79634	-0.369215	-0.0842838	-0.0210725	-0.0056802	-0.00162671	-0.000488765	-0.000152502	-4.90082e-05	-1.61167e-05	-5.39649e-06	-1.8327e-06	-6.29392e-07	-2.18076e-07	-7.61003e-08
1309	3vhk	2.5e-05	1	-4.60206	-529.637	-529.637	-76.0734	-11.8423	-2.01498	-0.375003	-0.0757859	-0.0164308	-0.00377121	-0.000905558	-0.000225354	-5.77079e-05	-1.51263e-05	-4.04258e-06	-1.09832e-06	-3.02662e-07	-8.44432e-08	-2.38188e-08	-6.78436e-09
1310	3su5	2.635e-06	1	-5.57922	-747.872	-747.872	-110.15	-17.7438	-3.15333	-0.61793	-0.132338	-0.030561	-0.00750544	-0.00193708	-0.000520506	-0.000144589	-4.1298e-05	-1.20776e-05	-3.60429e-06	-1.09456e-06	-3.37457e-07	-1.0541e-07	-3.33025e-08
1311	3suv	2.8e-05	1	-4.55284	-350.257	-350.257	-52.7576	-8.80242	-1.64465	-0.34386	-0.079569	-0.0200563	-0.00542096	-0.00155061	-0.000464559	-0.000144607	-4.64669e-05	-1.53325e-05	-5.17233e-06	-1.77728e-06	-6.20119e-07	-2.1914e-07	-7.82639e-08
1312	3s45	3.24e-09	1	-8.48945	-762.813	-762.813	-109.511	-17.1614	-2.98003	-0.578068	-0.12519	-0.030048	-0.00791172	-0.00226159	-0.000695051	-0.000227527	-7.86069e-05	-2.84035e-05	-1.06435e-05	-4.10512e-06	-1.61933e-06	-6.49951e-07	-2.64366e-07
1313	3rlw	3.7e-09	1	-8.4318	-670.584	-670.584	-98.9997	-15.9693	-2.8377	-0.555322	-0.118741	-0.0274153	-0.00675196	-0.0017552	-0.000477518	-0.000135045	-3.94812e-05	-1.18769e-05	-3.66164e-06	-1.1529e-06	-3.69598e-07	-1.20324e-07	-3.96906e-08
1314	4g90	3.08e-05	1	-4.51145	-412.708	-412.708	-61.9006	-10.3153	-1.94084	-0.414773	-0.100121	-0.0269243	-0.00792932	-0.00251488	-0.000846415	-0.000298606	-0.000109331	-4.12168e-05	-1.58996e-05	-6.24536e-06	-2.48851e-06	-1.00286e-06	-4.07818e-07
1315	3unq	3.1e-08	1	-7.50864	-230.733	-230.733	-35.7139	-6.08937	-1.14802	-0.237927	-0.0535486	-0.0129072	-0.0032912	-0.000879263	-0.000244328	-7.02278e-05	-2.07866e-05	-6.31162e-06	-1.95934e-06	-6.19947e-07	-1.99377e-07	-6.50116e-08	-2.14466e-08
1316	4i8h	3.1e-08	1	-7.50864	-234.021	-234.021	-36.6684	-6.33569	-1.21156	-0.255127	-0.0585119	-0.014427	-0.00377825	-0.00104031	-0.00029867	-8.88024e-05	-2.71891e-05	-8.53112e-06	-2.7319e-06	-8.89706e-07	-2.93808e-07	-9.81387e-08	-3.30892e-08
1317	4e0w	3.3e-08	1	-7.48149	-379.281	-379.281	-56.3931	-9.32906	-1.74277	-0.367908	-0.0866306	-0.0223074	-0.00616156	-0.0017976	-0.000547691	-0.000172848	-5.61615e-05	-1.86987e-05	-6.35508e-06	-2.1978e-06	-7.71331e-07	-2.74083e-07	-9.84158e-08
1318	4dff	3.5e-08	1	-7.45593	-401.469	-401.469	-56.1609	-8.54929	-1.43842	-0.269304	-0.0558448	-0.0126594	-0.0030881	-0.000799329	-0.000217196	-6.14749e-05	-1.80218e-05	-5.44782e-06	-1.69173e-06	-5.37831e-07	-1.74503e-07	-5.7615e-08	-1.93061e-08
1319	3u81	3.6e-05	1	-4.4437	-569.308	-569.308	-85.6332	-14.1676	-2.60319	-0.531575	-0.119702	-0.0293521	-0.0077316	-0.00216089	-0.000634185	-0.000193772	-6.12027e-05	-1.98651e-05	-6.59336e-06	-2.22865e-06	-7.64593e-07	-2.65503e-07	-9.31082e-08
1320	3suu	3e-09	1	-8.52288	-505.338	-505.338	-76.5098	-12.9522	-2.48144	-0.536535	-0.129018	-0.0338619	-0.00953862	-0.00284671	-0.000891383	-0.000290635	-9.80476e-05	-3.40357e-05	-1.20988e-05	-4.38577e-06	-1.61549e-06	-6.02908e-07	-2.27431e-07
1321	3t3v	3e-09	1	-8.52288	-603.292	-603.292	-85.9605	-13.3201	-2.27055	-0.426873	-0.0878919	-0.019557	-0.00463392	-0.00115412	-0.000299113	-8.00719e-05	-2.20218e-05	-6.1976e-06	-1.77936e-06	-5.19894e-07	-1.54273e-07	-4.64116e-08	-1.41339e-08
1322	4djo	3e-12	1	-11.5229	-833.483	-833.483	-119.932	-18.8775	-3.2964	-0.642359	-0.139173	-0.033173	-0.00858537	-0.00238232	-0.000701048	-0.000216747	-6.98437e-05	-2.32933e-05	-7.99131e-06	-2.80555e-06	-1.0035e-06	-3.6436e-07	-1.33898e-07
1323	4a6b	4.2e-09	1	-8.37675	-1002.5	-1002.5	-142.309	-21.9281	-3.71627	-0.697068	-0.144321	-0.0326512	-0.00796324	-0.00206552	-0.000563215	-0.000159955	-4.69762e-05	-1.41877e-05	-4.38752e-06	-1.38459e-06	-4.44661e-07	-1.44999e-07	-4.79208e-08
1324	3tll	4.083e-05	1	-4.38902	-426.858	-426.858	-63.9452	-10.6227	-1.97865	-0.4126	-0.0951354	-0.0238485	-0.00639634	-0.00181202	-0.000536896	-0.000165121	-5.2385e-05	-1.7054e-05	-5.67153e-06	-1.91928e-06	-6.58733e-07	-2.28673e-07	-8.01072e-08
1325	3su2	4.48e-08	1	-7.34872	-735.468	-735.468	-109.332	-17.8112	-3.20515	-0.635925	-0.13767	-0.0320514	-0.00791054	-0.00204529	-0.000548989	-0.000151963	-4.31653e-05	-1.25352e-05	-3.71063e-06	-1.11698e-06	-3.41224e-07	-1.05603e-07	-3.3059e-08
1326	3s6t	4.5e-08	1	-7.34679	-466.444	-466.444	-68.666	-11.19	-2.04525	-0.419424	-0.0954204	-0.0236829	-0.00630899	-0.00178016	-0.00052662	-0.000162028	-5.15072e-05	-1.68222e-05	-5.6173e-06	-1.90983e-06	-6.58816e-07	-2.29923e-07	-8.09896e-08
1327	4fu8	5.9e-06	1	-5.22915	-323.373	-323.373	-48.3305	-7.9185	-1.43317	-0.28631	-0.0626379	-0.0148396	-0.00376391	-0.0010118	-0.000285775	-8.41678e-05	-2.56767e-05	-8.06487e-06	-2.59437e-06	-8.50901e-07	-2.83467e-07	-9.56231e-08	-3.25829e-08
1328	3t3c	5.9e-11	1	-10.2291	-793.17	-793.17	-113.55	-17.7261	-3.06061	-0.588234	-0.125426	-0.0293535	-0.00743787	-0.00201433	-0.000576789	-0.000173128	-5.40953e-05	-1.74932e-05	-5.82526e-06	-1.98874e-06	-6.93369e-07	-2.46036e-07	-8.85946e-08
1329	3sec	6.2e-06	1	-5.20761	-455.806	-455.806	-67.195	-10.9409	-2.00551	-0.417581	-0.0982345	-0.025673	-0.00729699	-0.00221127	-0.000703094	-0.000231753	-7.84941e-05	-2.71415e-05	-9.53559e-06	-3.39191e-06	-1.21836e-06	-4.41035e-07	-1.60652e-07
1330	4gg7	6.3e-09	1	-8.20066	-727.478	-727.478	-104.03	-16.1916	-2.7776	-0.527143	-0.109968	-0.0248792	-0.00601115	-0.00152989	-0.000405765	-0.000111267	-3.13643e-05	-9.04995e-06	-2.66437e-06	-7.98293e-07	-2.42899e-07	-7.49188e-08	-2.33866e-08
1331	3q9y	6e-08	1	-7.22185	-448.949	-448.949	-63.3411	-9.74043	-1.65909	-0.315257	-0.0665228	-0.0153818	-0.0038349	-0.00101591	-0.000282678	-8.18954e-05	-2.45388e-05	-7.56409e-06	-2.38813e-06	-7.69373e-07	-2.52124e-07	-8.38132e-08	-2.81995e-08
1332	3sug	6.2e-07	1	-6.20761	-747.464	-747.464	-110.96	-18.0451	-3.24309	-0.643695	-0.139784	-0.0327456	-0.00815485	-0.00213177	-0.000579138	-0.000162271	-4.66265e-05	-1.36795e-05	-4.0841e-06	-1.23757e-06	-3.79815e-07	-1.17859e-07	-3.69258e-08
1333	3sv2	6.4e-05	1	-4.19382	-542.036	-542.036	-80.005	-12.8811	-2.2796	-0.443352	-0.0940939	-0.0215637	-0.00527897	-0.0013676	-0.000372038	-0.000105587	-3.10845e-05	-9.44351e-06	-2.94648e-06	-9.40097e-07	-3.05546e-07	-1.00828e-07	-3.36882e-08
1334	3si3	6.93e-05	1	-4.15927	-533.478	-533.478	-78.6392	-12.6485	-2.23976	-0.43711	-0.093406	-0.0216133	-0.00534939	-0.0014004	-0.00038412	-0.000109546	-3.22769e-05	-9.77374e-06	-3.02817e-06	-9.56373e-07	-3.0693e-07	-9.98322e-08	-3.28375e-08
1335	3v5t	6e-09	1	-8.22185	-694.827	-694.827	-98.4911	-15.1796	-2.57742	-0.484643	-0.100467	-0.0226979	-0.00551107	-0.00141964	-0.000383989	-0.000108209	-3.15833e-05	-9.50425e-06	-2.93785e-06	-9.29847e-07	-3.00492e-07	-9.88967e-08	-3.3071e-08
1336	3upx	7.5e-09	1	-8.12494	-562.137	-562.137	-80.0156	-12.389	-2.11392	-0.399694	-0.0834713	-0.0190718	-0.0047127	-0.00124614	-0.000349558	-0.000103292	-3.19566e-05	-1.02924e-05	-3.43188e-06	-1.17841e-06	-4.1462e-07	-1.48823e-07	-5.4285e-08
1337	3sur	7e-05	1	-4.1549	-368.715	-368.715	-56.0182	-9.47929	-1.8054	-0.385908	-0.0913293	-0.0235119	-0.00647747	-0.00188476	-0.000573381	-0.000180938	-5.88477e-05	-1.9621e-05	-6.6767e-06	-2.31004e-06	-8.10109e-07	-2.87231e-07	-1.02752e-07
1338	3sus	7.1e-05	1	-4.14874	-371.231	-371.231	-56.2276	-9.46571	-1.78997	-0.379421	-0.0890268	-0.0227378	-0.00622231	-0.0018014	-0.000546353	-0.000172262	-5.61043e-05	-1.87729e-05	-6.42318e-06	-2.23816e-06	-7.91512e-07	-2.83276e-07	-1.02359e-07
1339	4b6p	7.4e-08	1	-7.13077	-578.419	-578.419	-86.6875	-14.3599	-2.6659	-0.556302	-0.129347	-0.032978	-0.00905841	-0.00263882	-0.000804983	-0.000254627	-8.28844e-05	-2.76024e-05	-9.36166e-06	-3.22221e-06	-1.1224e-06	-3.94812e-07	-1.40006e-07
1340	4b9z	8.14e-05	1	-4.08938	-736.628	-736.628	-106.998	-17.1155	-3.06887	-0.622524	-0.142587	-0.0364675	-0.0102504	-0.00311383	-0.0010065	-0.000341531	-0.000120306	-4.36006e-05	-1.61444e-05	-6.07546e-06	-2.31439e-06	-8.89851e-07	-3.44569e-07
1341	4e3h	9e-08	1	-7.04576	-216.991	-216.991	-31.0804	-4.84715	-0.832252	-0.157543	-0.0325937	-0.00726178	-0.00171523	-0.000423806	-0.000108431	-2.85157e-05	-7.66793e-06	-2.10033e-06	-5.84367e-07	-1.64793e-07	-4.70233e-08	-1.35584e-08	-3.94578e-09
1342	3su6	9.58e-07	1	-6.01863	-752.444	-752.444	-111.582	-18.1256	-3.25016	-0.64207	-0.138315	-0.0320318	-0.00786334	-0.00202233	-0.000540024	-0.000148724	-4.20325e-05	-1.21438e-05	-3.57574e-06	-1.07037e-06	-3.25049e-07	-9.99597e-08	-3.10801e-08
1343	4f6w	3e-08	1	-7.52288	-999.837	-999.837	-142.389	-21.9955	-3.72264	-0.691612	-0.14012	-0.0305872	-0.00709969	-0.00173212	-0.000440246	-0.000115829	-3.14045e-05	-8.74622e-06	-2.49598e-06	-7.2842e-07	-2.17002e-07	-6.58788e-08	-2.0347e-08
1344	4k9y	1.11e-07	1	-6.95468	-801.726	-801.726	-115.801	-18.2062	-3.14825	-0.600134	-0.125332	-0.0283479	-0.00685657	-0.00175375	-0.000470203	-0.00013127	-3.79638e-05	-1.13256e-05	-3.47246e-06	-1.09054e-06	-3.49715e-07	-1.14184e-07	-3.78595e-08
1345	4loi	1.7e-07	1	-6.76955	-1031.52	-1031.52	-148.209	-23.3601	-4.09572	-0.801701	-0.173918	-0.0412419	-0.0105336	-0.00286136	-0.000818491	-0.000244626	-7.58965e-05	-2.43065e-05	-7.99518e-06	-2.68915e-06	-9.21308e-07	-3.20456e-07	-1.12852e-07
1346	4gqp	2.5e-10	1	-9.60206	-310.258	-310.258	-45.7131	-7.38835	-1.32309	-0.262537	-0.0571871	-0.0134807	-0.00338977	-0.000898446	-0.00024879	-7.15242e-05	-2.12504e-05	-6.50192e-06	-2.0426e-06	-6.57054e-07	-2.1585e-07	-7.2231e-08	-2.45609e-08
1347	4iue	2.8e-07	1	-6.55284	-476.76	-476.76	-71.6807	-11.8075	-2.14816	-0.43124	-0.0946909	-0.0224598	-0.00568428	-0.00151966	-0.000425914	-0.00012443	-3.77184e-05	-1.18151e-05	-3.80964e-06	-1.25965e-06	-4.25545e-07	-1.46379e-07	-5.11094e-08
1348	4b7p	3.46e-10	1	-9.46092	-661.632	-661.632	-95.2531	-14.9935	-2.61961	-0.511408	-0.111096	-0.026525	-0.0068539	-0.00188914	-0.000548938	-0.000166637	-5.24762e-05	-1.70482e-05	-5.68752e-06	-1.94086e-06	-6.75181e-07	-2.38741e-07	-8.55872e-08
1349	4jfk	3.6e-07	1	-6.4437	-603.223	-603.223	-90.9857	-15.1169	-2.78887	-0.570087	-0.127733	-0.0309055	-0.00795707	-0.00215334	-0.000606721	-0.000176721	-5.29278e-05	-1.62328e-05	-5.08173e-06	-1.61957e-06	-5.24344e-07	-1.72132e-07	-5.72068e-08
1350	3w07	0.00042	1	-3.37675	-437.924	-437.924	-64.4031	-10.4713	-1.91896	-0.399668	-0.09396	-0.0244843	-0.00691884	-0.00207885	-0.000653979	-0.000212976	-7.12144e-05	-2.43048e-05	-8.42969e-06	-2.96152e-06	-1.05133e-06	-3.76433e-07	-1.35751e-07
1351	4b33	0.00043	1	-3.36653	-213.764	-213.764	-31.9775	-5.22907	-0.942322	-0.187241	-0.040786	-0.00965563	-0.00246367	-0.000672859	-0.000195543	-6.011e-05	-1.94142e-05	-6.53896e-06	-2.27913e-06	-8.16105e-07	-2.98326e-07	-1.10752e-07	-4.1588e-08
1352	3v2p	4.4e-07	1	-6.35655	-524.4	-524.4	-72.0611	-10.6851	-1.73809	-0.313883	-0.0631807	-0.014114	-0.00346511	-0.000923817	-0.000264237	-8.01564e-05	-2.55148e-05	-8.44091e-06	-2.87817e-06	-1.00453e-06	-3.56868e-07	-1.28488e-07	-4.67294e-08
1353	4b32	0.00046	1	-3.33724	-206.118	-206.118	-30.4526	-4.88203	-0.852975	-0.161856	-0.0330288	-0.00715563	-0.00162517	-0.000382826	-9.27554e-05	-2.2973e-05	-5.78967e-06	-1.47977e-06	-3.82604e-07	-9.9886e-08	-2.62921e-08	-6.96978e-09	-1.85905e-09
1354	3w9k	4.8e-07	1	-6.31876	-378.566	-378.566	-55.5326	-8.79336	-1.50861	-0.279557	-0.0554787	-0.0116611	-0.00256795	-0.000587047	-0.000138323	-3.3415e-05	-8.24382e-06	-2.07116e-06	-5.28783e-07	-1.36966e-07	-3.59473e-08	-9.54969e-09	-2.56567e-09
1355	4n6h	5.2e-10	1	-9.284	-617.812	-617.812	-86.1937	-13.0299	-2.16217	-0.395868	-0.0796132	-0.0173872	-0.00406747	-0.00100661	-0.000260968	-7.03654e-05	-1.96264e-05	-5.63911e-06	-1.66318e-06	-5.01964e-07	-1.54583e-07	-4.84448e-08	-1.54123e-08
1356	4f0c	5.4e-07	1	-6.26761	-705.296	-705.296	-102.992	-16.603	-3.00147	-0.611119	-0.139012	-0.0347796	-0.00941013	-0.00271335	-0.000824198	-0.000261371	-8.59116e-05	-2.9096e-05	-1.01027e-05	-3.58133e-06	-1.29161e-06	-4.72538e-07	-1.74953e-07
1357	4b2l	0.00057	1	-3.24413	-277.831	-277.831	-41.1589	-6.65884	-1.18588	-0.232316	-0.0496391	-0.0114246	-0.00279664	-0.000720439	-0.000193721	-5.40393e-05	-1.55643e-05	-4.61031e-06	-1.39962e-06	-4.341e-07	-1.3715e-07	-4.40202e-08	-1.43182e-08
1358	4e1k	5e-07	1	-6.30103	-574.255	-574.255	-85.1005	-13.8351	-2.48861	-0.494563	-0.107482	-0.0251778	-0.00626723	-0.00163837	-0.000445871	-0.000125517	-3.63818e-05	-1.08201e-05	-3.29254e-06	-1.02271e-06	-3.23575e-07	-1.04076e-07	-3.39694e-08
1359	4bqg	6e-07	1	-6.22185	-402.623	-402.623	-57.5035	-8.97717	-1.54949	-0.29602	-0.0620491	-0.0140778	-0.00341261	-0.0008755	-0.000236307	-6.68718e-05	-1.97907e-05	-6.10849e-06	-1.95915e-06	-6.49934e-07	-2.21865e-07	-7.75278e-08	-2.75976e-08
1360	4k6i	6.29e-07	1	-6.20135	-640.521	-640.521	-90.9204	-13.9436	-2.33496	-0.428594	-0.085878	-0.0185936	-0.00429535	-0.00104593	-0.000265726	-6.98737e-05	-1.8901e-05	-5.23511e-06	-1.47941e-06	-4.25365e-07	-1.24162e-07	-3.67279e-08	-1.09938e-08
1361	4f6u	7e-07	1	-6.1549	-683.586	-683.586	-99.6572	-15.8495	-2.77351	-0.533779	-0.112022	-0.0253154	-0.00608392	-0.00153919	-0.000406903	-0.000111817	-3.18183e-05	-9.34611e-06	-2.82563e-06	-8.76762e-07	-2.78397e-07	-9.01979e-08	-2.9734e-08
1362	4b34	0.00073	1	-3.13668	-205.885	-205.885	-31.5945	-5.39324	-1.03299	-0.221063	-0.052106	-0.0132878	-0.00360702	-0.00102908	-0.000305701	-9.39062e-05	-2.96725e-05	-9.60374e-06	-3.17257e-06	-1.06646e-06	-3.63828e-07	-1.2568e-07	-4.38728e-08
1363	4k4j	7.52e-07	1	-6.12378	-554.94	-554.94	-79.1804	-12.218	-2.06006	-0.38099	-0.0770068	-0.016858	-0.00395279	-0.000982154	-0.000256274	-6.97107e-05	-1.96507e-05	-5.71186e-06	-1.70465e-06	-5.2037e-07	-1.6194e-07	-5.12252e-08	-1.64279e-08
1364	4hp0	7.6e-07	1	-6.11919	-746.942	-746.942	-107.962	-17.0726	-3.00017	-0.590514	-0.129887	-0.0315886	-0.00836901	-0.0023787	-0.000715347	-0.000224974	-7.32909e-05	-2.4546e-05	-8.40133e-06	-2.92528e-06	-1.03257e-06	-3.68512e-07	-1.32705e-07
1365	3v2n	8e-07	1	-6.09691	-406.544	-406.544	-55.9361	-8.32472	-1.3663	-0.251276	-0.0521711	-0.0121853	-0.00316018	-0.000893723	-0.000270489	-8.61572e-05	-2.84936e-05	-9.68333e-06	-3.35593e-06	-1.17959e-06	-4.18869e-07	-1.4985e-07	-5.39024e-08
1366	4az5	1.02e-06	1	-5.9914	-350.765	-350.765	-52.8416	-8.85272	-1.6682	-0.353025	-0.0828589	-0.0212085	-0.00582663	-0.00169634	-0.000518207	-0.000164806	-5.42075e-05	-1.83347e-05	-6.34519e-06	-2.23714e-06	-8.00629e-07	-2.89962e-07	-1.06011e-07
1367	4b2i	0.001	1	-3	-190.296	-190.296	-28.8855	-4.81259	-0.88507	-0.178964	-0.0393417	-0.00927167	-0.00231216	-0.000603793	-0.000163812	-4.59025e-05	-1.32247e-05	-3.90285e-06	-1.17611e-06	-3.60883e-07	-1.12472e-07	-3.5522e-08	-1.13465e-08
1368	4lkk	1.2e-06	1	-5.92082	-425.594	-425.594	-61.6258	-9.85934	-1.77784	-0.364344	-0.0842473	-0.0215734	-0.00598454	-0.00176354	-0.000543741	-0.000173475	-5.68154e-05	-1.89928e-05	-6.45331e-06	-2.2217e-06	-7.73149e-07	-2.7147e-07	-9.60354e-08
1369	4b35	0.0013	1	-2.88606	-233.551	-233.551	-34.5093	-5.57604	-0.992879	-0.194475	-0.0414841	-0.00950515	-0.0023083	-0.000587767	-0.0001557	-4.26729e-05	-1.20529e-05	-3.49798e-06	-1.0405e-06	-3.16497e-07	-9.82271e-08	-3.10363e-08	-9.96202e-09
1370	4k3p	1.6e-06	1	-5.79588	-580.304	-580.304	-83.9777	-13.2447	-2.29896	-0.439766	-0.0920695	-0.0208492	-0.00504205	-0.00128762	-0.000344119	-9.55636e-05	-2.74218e-05	-8.09297e-06	-2.44689e-06	-7.55323e-07	-2.37334e-07	-7.57118e-08	-2.44657e-08
1371	4jfl	1.05e-05	1	-4.97881	-576.403	-576.403	-85.8349	-14.0286	-2.5418	-0.510966	-0.113025	-0.0271382	-0.00697101	-0.00189122	-0.000536354	-0.00015775	-4.78208e-05	-1.48693e-05	-4.72372e-06	-1.52825e-06	-5.02159e-07	-1.67197e-07	-5.63003e-08
1372	4att	1.046e-07	1	-6.98047	-378.231	-378.231	-56.4618	-9.31272	-1.72555	-0.361581	-0.0851888	-0.0222246	-0.00630074	-0.00190692	-0.000607059	-0.000200937	-6.85443e-05	-2.39359e-05	-8.51289e-06	-3.07164e-06	-1.12109e-06	-4.12959e-07	-1.53252e-07
1373	4bi6	0.0001133	1	-3.94577	-226.532	-226.532	-35.2043	-6.14225	-1.21696	-0.273184	-0.0685444	-0.0188749	-0.00560435	-0.00176798	-0.000585646	-0.000201825	-7.18285e-05	-2.62443e-05	-9.79766e-06	-3.72301e-06	-1.43549e-06	-5.60208e-07	-2.20829e-07
1374	4mr4	1.142e-06	1	-5.94233	-440.574	-440.574	-61.8236	-9.38968	-1.56512	-0.288416	-0.0586584	-0.0130464	-0.0031335	-0.000802755	-0.000217088	-6.14592e-05	-1.80933e-05	-5.50751e-06	-1.72469e-06	-5.53121e-07	-1.80936e-07	-6.0156e-08	-2.02654e-08
1375	4k3q	0.0001151	1	-3.93892	-545.215	-545.215	-78.3114	-12.2465	-2.10969	-0.4018	-0.0841473	-0.0191565	-0.004678	-0.00121077	-0.000328974	-9.31563e-05	-2.73413e-05	-8.28101e-06	-2.57871e-06	-8.2291e-07	-2.68305e-07	-8.91292e-08	-3.0089e-08
1376	4igt	1.28e-08	1	-7.89279	-434.839	-434.839	-65.112	-10.8792	-2.05417	-0.437314	-0.103388	-0.0265955	-0.00730423	-0.00211018	-0.000634338	-0.000196855	-6.26958e-05	-2.03999e-05	-6.75698e-06	-2.27172e-06	-7.73398e-07	-2.66105e-07	-9.23876e-08
1377	4hpi	1.42e-05	1	-4.84771	-619.189	-619.189	-88.8812	-13.9483	-2.43618	-0.479043	-0.106237	-0.0263691	-0.00722657	-0.00215264	-0.000686431	-0.000231177	-8.1297e-05	-2.95783e-05	-1.10523e-05	-4.21717e-06	-1.63586e-06	-6.42882e-07	-2.55283e-07
1378	4kn1	1.44e-07	1	-6.84164	-696.34	-696.34	-103.215	-16.8292	-3.05147	-0.615282	-0.136547	-0.0328402	-0.00842883	-0.00228018	-0.000644253	-0.000188898	-5.72048e-05	-1.78268e-05	-5.69891e-06	-1.86364e-06	-6.21777e-07	-2.11121e-07	-7.27862e-08
1379	4ieh	1.4e-08	1	-7.85387	-933.228	-933.228	-134.145	-20.9502	-3.58999	-0.675682	-0.13857	-0.0305501	-0.00713651	-0.00174438	-0.000441855	-0.000115175	-3.07404e-05	-8.37112e-06	-2.31977e-06	-6.52896e-07	-1.86342e-07	-5.3865e-08	-1.57536e-08
1380	4j7e	1.4e-05	1	-4.85387	-471.758	-471.758	-65.6591	-9.90012	-1.64015	-0.300439	-0.0605979	-0.0132923	-0.00312171	-0.000773566	-0.00019992	-5.34249e-05	-1.46725e-05	-4.12317e-06	-1.18175e-06	-3.44606e-07	-1.02038e-07	-3.0629e-08	-9.30718e-09
1381	4kox	1.69e-05	1	-4.77211	-531.326	-531.326	-78.2648	-12.6374	-2.25979	-0.447732	-0.0974408	-0.0229784	-0.00579001	-0.00154054	-0.000428839	-0.000124011	-3.70436e-05	-1.13762e-05	-3.577e-06	-1.14736e-06	-3.74234e-07	-1.23773e-07	-4.1409e-08
1382	4klv	0.0001653	1	-3.78173	-342.149	-342.149	-50.2647	-8.12677	-1.46327	-0.293594	-0.0649716	-0.0156056	-0.00400264	-0.00108152	-0.00030469	-8.88137e-05	-2.66295e-05	-8.17544e-06	-2.56033e-06	-8.15369e-07	-2.63352e-07	-8.60718e-08	-2.84119e-08
1383	4kov	0.0001767	1	-3.75276	-567.679	-567.679	-82.7732	-13.2146	-2.33527	-0.457284	-0.098356	-0.0229072	-0.00569155	-0.00148969	-0.000406795	-0.000115072	-3.35396e-05	-1.00305e-05	-3.0675e-06	-9.56468e-07	-3.03301e-07	-9.75917e-08	-3.17993e-08
1384	4don	1.7e-05	1	-4.76955	-247.401	-247.401	-34.627	-5.23068	-0.861841	-0.155403	-0.0305087	-0.00644842	-0.00144795	-0.000341164	-8.35092e-05	-2.10757e-05	-5.45361e-06	-1.44094e-06	-3.87542e-07	-1.05839e-07	-2.92943e-08	-8.20416e-09	-2.32171e-09
1385	4auj	1.83e-08	1	-7.73755	-390.104	-390.104	-57.829	-9.44406	-1.73003	-0.358716	-0.0838708	-0.0217941	-0.00617419	-0.00187153	-0.000597551	-0.00019852	-6.79929e-05	-2.3842e-05	-8.51499e-06	-3.08523e-06	-1.13076e-06	-4.18268e-07	-1.55883e-07
1386	4k0o	0.001	1	-3	-379.095	-379.095	-55.922	-9.04607	-1.62492	-0.325396	-0.0722239	-0.0175429	-0.00459259	-0.00127735	-0.000372922	-0.000113194	-3.54548e-05	-1.1393e-05	-3.73862e-06	-1.24828e-06	-4.2283e-07	-1.44959e-07	-5.0202e-08
1387	4bb9	1e-06	1	-6	-429.708	-429.708	-62.9766	-10.238	-1.88071	-0.392789	-0.0924621	-0.0240837	-0.00679878	-0.00204245	-0.000643594	-0.000210401	-7.07706e-05	-2.43382e-05	-8.51643e-06	-3.02101e-06	-1.08327e-06	-3.91791e-07	-1.42684e-07
1388	4b3c	0.0021	1	-2.67778	-186.844	-186.844	-27.4588	-4.34871	-0.744388	-0.137302	-0.0270787	-0.0056534	-0.00123707	-0.000281258	-6.59776e-05	-1.58814e-05	-3.90603e-06	-9.78369e-07	-2.48913e-07	-6.41869e-08	-1.6747e-08	-4.41449e-09	-1.17417e-09
1389	4jin	2.28e-06	1	-5.64207	-443.676	-443.676	-63.6751	-9.95833	-1.72216	-0.331726	-0.0710011	-0.0167151	-0.00426938	-0.00116704	-0.000337324	-0.000102059	-3.20502e-05	-1.03735e-05	-3.44024e-06	-1.16342e-06	-3.99644e-07	-1.39012e-07	-4.88431e-08
1390	4jx9	2.4e-09	1	-8.61979	-251.973	-251.973	-37.2974	-6.06843	-1.10336	-0.226158	-0.0521307	-0.0133444	-0.0037257	-0.00111371	-0.000350754	-0.000114908	-3.87815e-05	-1.33887e-05	-4.70353e-06	-1.67501e-06	-6.02964e-07	-2.18941e-07	-8.00637e-08
1391	4ks8	2.4e-06	1	-5.61979	-508.868	-508.868	-72.2042	-11.1324	-1.89113	-0.35623	-0.0741577	-0.0168749	-0.00413877	-0.00107939	-0.000295996	-8.45996e-05	-2.503e-05	-7.62464e-06	-2.38088e-06	-7.59325e-07	-2.46569e-07	-8.13048e-08	-2.71623e-08
1392	4bqh	2.58e-06	1	-5.58838	-562.153	-562.153	-81.9848	-13.0282	-2.27852	-0.439211	-0.0926441	-0.0211195	-0.00513404	-0.00131564	-0.000352273	-9.79219e-05	-2.81243e-05	-8.31553e-06	-2.52328e-06	-7.83619e-07	-2.48412e-07	-8.01832e-08	-2.62912e-08
1393	4kmz	2.7e-09	1	-8.56864	-722.514	-722.514	-108.4	-17.9683	-3.32382	-0.685357	-0.155828	-0.0384774	-0.0101659	-0.00283882	-0.000829949	-0.000252167	-7.91556e-05	-2.55442e-05	-8.43906e-06	-2.84385e-06	-9.74466e-07	-3.38617e-07	-1.19053e-07
1394	4lar	2.07e-05	1	-4.68403	-275.786	-275.786	-40.1437	-6.36141	-1.10507	-0.210088	-0.0433141	-0.00956103	-0.0022309	-0.000544386	-0.000137795	-3.59628e-05	-9.63474e-06	-2.64084e-06	-7.38602e-07	-2.10325e-07	-6.08639e-08	-1.7868e-08	-5.31334e-09
1395	4j7d	2e-05	1	-4.69897	-503.848	-503.848	-71.0368	-10.8354	-1.80615	-0.329586	-0.0653605	-0.0139011	-0.0031245	-0.000732574	-0.000177349	-4.40003e-05	-1.11278e-05	-2.85783e-06	-7.43262e-07	-1.95367e-07	-5.18208e-08	-1.38547e-08	-3.73025e-09
1396	4j93	2e-05	1	-4.69897	-381.071	-381.071	-55.5776	-8.87097	-1.56326	-0.303816	-0.064494	-0.0147538	-0.00359083	-0.000920511	-0.000246785	-6.88476e-05	-1.99103e-05	-5.94869e-06	-1.83006e-06	-5.77726e-07	-1.86498e-07	-6.13545e-08	-2.0505e-08
1397	4luz	2e-05	1	-4.69897	-511.174	-511.174	-74.214	-11.7776	-2.0662	-0.401518	-0.0858015	-0.0199104	-0.00495129	-0.00130486	-0.000361337	-0.000104465	-3.13696e-05	-9.74072e-06	-3.11482e-06	-1.02176e-06	-3.42581e-07	-1.1701e-07	-4.05912e-08
1398	4c6u	2.56e-05	1	-4.59176	-428.997	-428.997	-63.7809	-10.45	-1.90731	-0.387562	-0.0866954	-0.0209996	-0.00541797	-0.00146877	-0.000414054	-0.00012045	-3.59502e-05	-1.09604e-05	-3.40143e-06	-1.07149e-06	-3.41819e-07	-1.10217e-07	-3.58631e-08
1399	4mr6	2.51e-07	1	-6.60033	-453.136	-453.136	-64.5174	-9.9597	-1.68655	-0.314666	-0.064426	-0.0143303	-0.00342081	-0.000866485	-0.000230749	-6.41417e-05	-1.85053e-05	-5.51505e-06	-1.69081e-06	-5.31234e-07	-1.70453e-07	-5.56764e-08	-1.84604e-08
1400	4k3r	0.0002591	1	-3.58653	-509.458	-509.458	-74.4019	-11.878	-2.09155	-0.406381	-0.0864917	-0.0199386	-0.00492127	-0.00128774	-0.000354426	-0.000101951	-3.04831e-05	-9.42679e-06	-3.00118e-06	-9.79403e-07	-3.26327e-07	-1.10621e-07	-3.80359e-08
1401	4bi7	2.64e-05	1	-4.5784	-223.308	-223.308	-34.5789	-6.00675	-1.18229	-0.262252	-0.0644128	-0.0171402	-0.00484507	-0.00143286	-0.000438479	-0.000137768	-4.41956e-05	-1.4417e-05	-4.76765e-06	-1.59459e-06	-5.38395e-07	-1.83239e-07	-6.27878e-08
1402	4igk	2.82e-05	1	-4.54975	-508.58	-508.58	-72.6304	-11.4113	-2.01021	-0.400567	-0.0898594	-0.0223566	-0.00605565	-0.00175533	-0.000536857	-0.000171317	-5.6539e-05	-1.91629e-05	-6.63317e-06	-2.33463e-06	-8.32623e-07	-3.00085e-07	-1.09068e-07
1403	4k55	3.06e-06	1	-5.51428	-243.052	-243.052	-36.4929	-6.11616	-1.16042	-0.249426	-0.0600437	-0.0159049	-0.00455333	-0.00138713	-0.000444036	-0.000147859	-5.08068e-05	-1.79012e-05	-6.43505e-06	-2.35089e-06	-8.70151e-07	-3.2554e-07	-1.22872e-07
1404	4ifi	3.34e-06	1	-5.47625	-480.072	-480.072	-67.3887	-10.2885	-1.73689	-0.327513	-0.0690061	-0.016108	-0.00410912	-0.00112849	-0.000329013	-0.000100607	-3.19422e-05	-1.0444e-05	-3.49401e-06	-1.19e-06	-4.11019e-07	-1.4355e-07	-5.05845e-08
1405	4jfm	3.3e-06	1	-5.48149	-506.677	-506.677	-72.2293	-11.2049	-1.91555	-0.362215	-0.0752514	-0.0169403	-0.00406735	-0.001027	-0.000269739	-7.31069e-05	-2.03308e-05	-5.77799e-06	-1.67318e-06	-4.92594e-07	-1.47184e-07	-4.45703e-08	-1.36621e-08
1406	3zln	3.4e-09	1	-8.46852	-634.886	-634.886	-94.9403	-15.5243	-2.79337	-0.551795	-0.118535	-0.0273426	-0.00669004	-0.0017188	-0.000460163	-0.000127657	-3.65419e-05	-1.07575e-05	-3.24776e-06	-1.00302e-06	-3.1612e-07	-1.01445e-07	-3.30752e-08
1407	4n7m	3.4e-06	1	-5.46852	-290.918	-290.918	-45.2264	-7.81256	-1.50062	-0.316619	-0.0720013	-0.0173176	-0.00433928	-0.00112056	-0.000296033	-7.96101e-05	-2.17187e-05	-5.9963e-06	-1.67243e-06	-4.70588e-07	-1.33446e-07	-3.81048e-08	-1.09485e-08
1408	4kot	3.5e-06	1	-5.45593	-582.746	-582.746	-85.6877	-13.8338	-2.47974	-0.494215	-0.10866	-0.0260286	-0.00670911	-0.00184231	-0.000534912	-0.000163246	-5.2088e-05	-1.72859e-05	-5.93476e-06	-2.09706e-06	-7.58914e-07	-2.80063e-07	-1.04997e-07
1409	4ksy	3.79e-09	1	-8.42136	-527.042	-527.042	-75.0212	-11.6523	-2.00019	-0.380772	-0.0798528	-0.0182068	-0.00444777	-0.00114925	-0.000310882	-8.7348e-05	-2.53331e-05	-7.54596e-06	-2.29884e-06	-7.13724e-07	-2.25152e-07	-7.19852e-08	-2.32762e-08
1410	3wb4	3.66e-05	1	-4.43652	-348.093	-348.093	-48.709	-7.41981	-1.25325	-0.237407	-0.0504299	-0.0118789	-0.00305045	-0.000839134	-0.000243569	-7.37145e-05	-2.30489e-05	-7.39416e-06	-2.42075e-06	-8.05447e-07	-2.71489e-07	-9.2469e-08	-3.17615e-08
1411	4k3o	3.67e-05	1	-4.43533	-559.94	-559.94	-80.7954	-12.7252	-2.21027	-0.423845	-0.0890127	-0.020201	-0.00488455	-0.00124317	-0.00032994	-9.06925e-05	-2.56911e-05	-7.47248e-06	-2.22521e-06	-6.76823e-07	-2.0984e-07	-6.61916e-08	-2.12067e-08
1412	4ej8	4.1e-06	1	-5.38722	-137.318	-137.318	-21.3788	-3.65173	-0.685705	-0.14059	-0.0310764	-0.0072994	-0.00179807	-0.000459601	-0.000120924	-3.25556e-05	-8.92949e-06	-2.48721e-06	-7.0183e-07	-2.00254e-07	-5.76944e-08	-1.67648e-08	-4.90878e-09
1413	4jck	0.0043	1	-2.36653	-237.348	-237.348	-34.3042	-5.45805	-0.972331	-0.195352	-0.0440435	-0.0109856	-0.00297766	-0.000862119	-0.000262754	-8.33161e-05	-2.72356e-05	-9.11432e-06	-3.10578e-06	-1.0733e-06	-3.75022e-07	-1.32183e-07	-4.69165e-08
1414	4b9h	4.5e-06	1	-5.34679	-951.302	-951.302	-140.965	-22.9532	-4.16043	-0.842356	-0.18921	-0.0465176	-0.0123267	-0.00347185	-0.00102742	-0.000316535	-0.000100788	-3.29741e-05	-1.1032e-05	-3.75992e-06	-1.30135e-06	-4.56243e-07	-1.61692e-07
1415	4jwk	4.79e-09	1	-8.31966	-300.216	-300.216	-45.2236	-7.52402	-1.39862	-0.290638	-0.0668288	-0.0167286	-0.00448136	-0.00126576	-0.000372514	-0.000113202	-3.52777e-05	-1.12154e-05	-3.62299e-06	-1.18554e-06	-3.92036e-07	-1.30764e-07	-4.39308e-08
1416	4kn0	4e-08	1	-7.39794	-724.827	-724.827	-106.82	-17.2919	-3.10966	-0.621773	-0.136939	-0.0327259	-0.00835629	-0.00225032	-0.000632798	-0.000184444	-5.54143e-05	-1.70859e-05	-5.38716e-06	-1.73172e-06	-5.66045e-07	-1.87712e-07	-6.30276e-08
1417	4nbn	4.4e-05	1	-4.35655	-518.835	-518.835	-80.1753	-13.6124	-2.54131	-0.517422	-0.113356	-0.026344	-0.00641623	-0.00162261	-0.00042323	-0.000113319	-3.10384e-05	-8.67454e-06	-2.46867e-06	-7.14192e-07	-2.09732e-07	-6.24352e-08	-1.88181e-08
1418	4kow	4.93e-05	1	-4.30715	-584.848	-584.848	-85.4877	-13.6852	-2.4244	-0.475429	-0.10222	-0.0237382	-0.00586345	-0.00152075	-0.000410133	-0.000114205	-3.26666e-05	-9.56115e-06	-2.85493e-06	-8.67547e-07	-2.67729e-07	-8.37558e-08	-2.65188e-08
1419	4iqk	5e-07	1	-6.30103	-654.164	-654.164	-93.9159	-14.7627	-2.58017	-0.504733	-0.110143	-0.026556	-0.00699822	-0.00199682	-0.000611861	-0.000199684	-6.87817e-05	-2.4766e-05	-9.23442e-06	-3.53593e-06	-1.38084e-06	-5.47018e-07	-2.18945e-07
1420	4jbq	5.012e-10	1	-9.29999	-607.481	-607.481	-86.5194	-13.374	-2.27118	-0.426026	-0.0880461	-0.0198772	-0.00484744	-0.00126277	-0.000347873	-0.00010046	-3.01795e-05	-9.36788e-06	-2.98692e-06	-9.73335e-07	-3.22783e-07	-1.08554e-07	-3.69175e-08
1421	4azb	5.769e-08	1	-7.2389	-532.755	-532.755	-78.8601	-12.9497	-2.39491	-0.500043	-0.116652	-0.029879	-0.00825233	-0.00242026	-0.000744687	-0.000238132	-7.85505e-05	-2.65671e-05	-9.16796e-06	-3.21516e-06	-1.14219e-06	-4.09981e-07	-1.48385e-07
1422	4n5d	0.000607	1	-3.21681	-217.254	-217.254	-34.1234	-6.01206	-1.18422	-0.25613	-0.0594249	-0.0144873	-0.00365566	-0.000945255	-0.00024885	-6.64242e-05	-1.79274e-05	-4.88305e-06	-1.34048e-06	-3.70503e-07	-1.03028e-07	-2.88071e-08	-8.09494e-09
1423	4gny	6e-05	1	-4.22185	-367.096	-367.096	-50.9457	-7.64191	-1.25524	-0.226852	-0.0448488	-0.00956942	-0.00216858	-0.000514397	-0.00012627	-3.18109e-05	-8.17658e-06	-2.13542e-06	-5.64953e-07	-1.51079e-07	-4.07701e-08	-1.10883e-08	-3.03623e-09
1424	4nra	6.5e-05	1	-4.18709	-265.956	-265.956	-37.3109	-5.63304	-0.924973	-0.166144	-0.0326419	-0.00698145	-0.00161398	-0.00040021	-0.000105648	-2.9475e-05	-8.62791e-06	-2.63074e-06	-8.29741e-07	-2.68974e-07	-8.91119e-08	-3.00305e-08	-1.02546e-08
1425	4jkw	6.99e-05	1	-4.15552	-235.854	-235.854	-35.3409	-5.83987	-1.07214	-0.21793	-0.0484577	-0.0116061	-0.00295093	-0.000787078	-0.000218219	-6.24542e-05	-1.83518e-05	-5.51298e-06	-1.68724e-06	-5.24577e-07	-1.65293e-07	-5.26808e-08	-1.69544e-08
1426	4h85	7e-06	1	-5.1549	-245.503	-245.503	-36.6009	-6.03197	-1.11355	-0.230886	-0.053346	-0.0135445	-0.00372311	-0.00109352	-0.000339518	-0.000110453	-3.7371e-05	-1.30655e-05	-4.69354e-06	-1.72399e-06	-6.44787e-07	-2.44694e-07	-9.39518e-08
1427	4ejl	7.2e-06	1	-5.14267	-164.392	-164.392	-25.6117	-4.38074	-0.823214	-0.168729	-0.0372851	-0.00877778	-0.00218023	-0.000567358	-0.000153962	-4.34268e-05	-1.26981e-05	-3.83897e-06	-1.19645e-06	-3.8312e-07	-1.25596e-07	-4.20004e-08	-1.42783e-08
1428	4h81	7.5e-06	1	-5.12494	-328.82	-328.82	-48.413	-7.83901	-1.41458	-0.285556	-0.0640623	-0.0157608	-0.00418808	-0.00118539	-0.00035328	-0.000109845	-3.53711e-05	-1.17256e-05	-3.98225e-06	-1.38002e-06	-4.86372e-07	-1.73853e-07	-6.28839e-08
1429	4c1t	7.08e-08	1	-7.14997	-863.994	-863.994	-124.809	-19.8271	-3.51459	-0.698925	-0.155314	-0.0382165	-0.0103105	-0.00302314	-0.000955294	-0.000322386	-0.000115034	-4.29544e-05	-1.66232e-05	-6.6119e-06	-2.68489e-06	-1.10731e-06	-4.62045e-07
1430	4loo	7e-09	1	-8.1549	-566.088	-566.088	-79.9018	-12.1979	-2.03955	-0.375627	-0.0759442	-0.0166791	-0.00392565	-0.00097748	-0.000254802	-6.89883e-05	-1.92901e-05	-5.54671e-06	-1.63476e-06	-4.92508e-07	-1.51318e-07	-4.73096e-08	-1.50218e-08
1431	4h7q	8.8e-06	1	-5.05552	-245.563	-245.563	-36.6935	-6.06554	-1.12495	-0.235034	-0.0549572	-0.0141948	-0.00398992	-0.0012036	-0.000384975	-0.000129216	-4.51111e-05	-1.62577e-05	-6.0103e-06	-2.26744e-06	-8.69258e-07	-3.37505e-07	-1.32368e-07
1432	4c1u	8.1e-08	1	-7.09151	-675.766	-675.766	-97.2796	-15.4506	-2.75653	-0.556554	-0.126514	-0.0319285	-0.00879553	-0.0026024	-0.000815529	-0.000267521	-9.09743e-05	-3.18201e-05	-1.13761e-05	-4.13687e-06	-1.52446e-06	-5.67666e-07	-2.13142e-07
1433	4np9	9.4e-06	1	-5.02687	-335.808	-335.808	-49.1696	-8.02252	-1.49582	-0.322762	-0.0800839	-0.022368	-0.00685214	-0.00224928	-0.000777086	-0.000278882	-0.000102996	-3.88807e-05	-1.49286e-05	-5.80887e-06	-2.28439e-06	-9.06063e-07	-3.61883e-07
1434	4k1b	3e-12	1	-11.5229	-714.73	-714.73	-99.9699	-15.1147	-2.50913	-0.462125	-0.0946048	-0.0213848	-0.00527454	-0.00140076	-0.000395603	-0.000117556	-3.64279e-05	-1.16833e-05	-3.85398e-06	-1.3007e-06	-4.47166e-07	-1.56039e-07	-5.51068e-08
1435	4gih	4.8e-09	1	-8.31876	-497.389	-497.389	-71.9103	-11.3229	-1.96352	-0.376063	-0.0790799	-0.0180548	-0.00442205	-0.00115031	-0.000315496	-9.07573e-05	-2.72686e-05	-8.52363e-06	-2.76026e-06	-9.21929e-07	-3.16131e-07	-1.10796e-07	-3.95278e-08
1436	4kb9	1e-11	1	-11	-889.873	-889.873	-127.47	-19.9399	-3.45451	-0.666784	-0.142828	-0.0335716	-0.00853689	-0.00231686	-0.000663416	-0.00019858	-6.16789e-05	-1.97604e-05	-6.49813e-06	-2.18455e-06	-7.48265e-07	-2.60402e-07	-9.18555e-08
1437	4gmy	2.8e-08	1	-7.55284	-459.183	-459.183	-65.3484	-10.1003	-1.71823	-0.32359	-0.0672395	-0.0152651	-0.00374194	-0.000980103	-0.000272086	-7.95597e-05	-2.43735e-05	-7.7827e-06	-2.57637e-06	-8.79396e-07	-3.07865e-07	-1.10009e-07	-3.99523e-08
1438	4ew2	2.1e-07	1	-6.67778	-479.067	-479.067	-71.8887	-11.8284	-2.15141	-0.432305	-0.0951798	-0.0226803	-0.00577496	-0.00155344	-0.000437249	-0.000127765	-3.85e-05	-1.18976e-05	-3.75295e-06	-1.20368e-06	-3.91276e-07	-1.28574e-07	-4.26198e-08
1439	4mdn	6e-07	1	-6.22185	-678.841	-678.841	-94.8825	-14.2711	-2.33358	-0.416549	-0.0809164	-0.0169622	-0.00379777	-0.000899773	-0.000223996	-5.83172e-05	-1.58293e-05	-4.46924e-06	-1.30953e-06	-3.97112e-07	-1.2421e-07	-3.99181e-08	-1.31272e-08
1440	4az6	8e-10	1	-9.09691	-566.436	-566.436	-85.806	-14.4596	-2.73853	-0.581272	-0.136446	-0.0348156	-0.00950469	-0.00274157	-0.000827613	-0.000259543	-8.40463e-05	-2.79585e-05	-9.51149e-06	-3.29636e-06	-1.15991e-06	-4.13243e-07	-1.48719e-07
1441	4baq	9.8e-10	1	-9.00877	-655.656	-655.656	-97.8053	-16.0355	-2.91612	-0.588118	-0.130431	-0.0314036	-0.00809995	-0.00221216	-0.000633608	-0.00018885	-5.82008e-05	-1.84476e-05	-5.9868e-06	-1.98171e-06	-6.66937e-07	-2.27597e-07	-7.85814e-08
1442	4bps	0.00102	1	-2.9914	-384.542	-384.542	-56.3364	-9.12671	-1.6624	-0.341968	-0.078724	-0.0199335	-0.00544971	-0.00158364	-0.000483242	-0.000153424	-5.03172e-05	-1.69473e-05	-5.83381e-06	-2.04421e-06	-7.26733e-07	-2.61401e-07	-9.49196e-08
1443	4bam	1.14e-09	1	-8.9431	-654.355	-654.355	-96.5297	-15.6035	-2.79075	-0.552625	-0.120192	-0.0283444	-0.00714931	-0.00190559	-0.000531489	-0.000153911	-4.59865e-05	-1.41043e-05	-4.42162e-06	-1.4118e-06	-4.57749e-07	-1.50333e-07	-4.99054e-08
1444	4heg	1.2e-09	1	-8.92082	-868.286	-868.286	-124.877	-19.6593	-3.43984	-0.67381	-0.147332	-0.0355689	-0.00934342	-0.00263148	-0.000784253	-0.000244614	-7.91305e-05	-2.63548e-05	-8.9843e-06	-3.12035e-06	-1.10009e-06	-3.92572e-07	-1.41483e-07
1445	4ks1	1.5e-09	1	-8.82391	-436.97	-436.97	-63.4029	-10.1595	-1.82849	-0.371419	-0.0843786	-0.0210617	-0.00566666	-0.00161687	-0.000483236	-0.000149905	-4.79389e-05	-1.5722e-05	-5.26616e-06	-1.7956e-06	-6.21577e-07	-2.1797e-07	-7.7291e-08
1446	4jmo	0.00161	1	-2.79317	-366.112	-366.112	-52.7366	-8.29154	-1.43731	-0.274824	-0.0574463	-0.0129427	-0.00309727	-0.00077757	-0.000202862	-5.46212e-05	-1.51016e-05	-4.2711e-06	-1.23203e-06	-3.61588e-07	-1.07755e-07	-3.25486e-08	-9.95e-09
1447	4gii	1.8e-09	1	-8.74473	-524.725	-524.725	-75.929	-11.9638	-2.07538	-0.39738	-0.0834376	-0.0189769	-0.00461212	-0.00118375	-0.000317973	-8.88152e-05	-2.56778e-05	-7.65795e-06	-2.3493e-06	-7.39505e-07	-2.38264e-07	-7.83844e-08	-2.62663e-08
1448	4ish	1.9e-09	1	-8.72125	-630.968	-630.968	-93.5139	-15.2373	-2.75235	-0.549623	-0.119882	-0.0281084	-0.00697854	-0.00181283	-0.000488495	-0.00013572	-3.87119e-05	-1.13006e-05	-3.36777e-06	-1.02255e-06	-3.15755e-07	-9.89967e-08	-3.14652e-08
1449	3zcl	1.01e-08	1	-7.99568	-589.669	-589.669	-84.5661	-13.2108	-2.27266	-0.431222	-0.0895372	-0.0200745	-0.00479271	-0.00120447	-0.000315935	-8.59795e-05	-2.41718e-05	-6.99622e-06	-2.07854e-06	-6.32063e-07	-1.96184e-07	-6.19863e-08	-1.98857e-08
1450	4fko	1e-07	1	-7	-543.958	-543.958	-78.2145	-12.157	-2.06186	-0.382582	-0.0773013	-0.0168439	-0.00391382	-0.000959744	-0.000246286	-6.57069e-05	-1.81326e-05	-5.15477e-06	-1.50435e-06	-4.49304e-07	-1.36953e-07	-4.24936e-08	-1.33899e-08
1451	3vt3	1e-10	1	-10	-754.04	-754.04	-105.096	-15.8084	-2.60416	-0.474506	-0.0958715	-0.0213719	-0.0052042	-0.00136765	-0.000383201	-0.000113191	-3.48961e-05	-1.11318e-05	-3.64787e-06	-1.22077e-06	-4.15253e-07	-1.4305e-07	-4.97662e-08
1452	4jyu	1e-08	1	-8	-718.086	-718.086	-107.138	-17.5813	-3.20293	-0.647418	-0.143854	-0.0346625	-0.0089354	-0.00243628	-0.000696308	-0.000207141	-6.37693e-05	-2.02162e-05	-6.5713e-06	-2.18178e-06	-7.37429e-07	-2.52996e-07	-8.78839e-08
1453	4i8w	1.27e-11	1	-10.8962	-840.743	-840.743	-120.898	-19.0475	-3.34604	-0.662079	-0.147439	-0.0365534	-0.00992538	-0.00290105	-0.000898712	-0.000291343	-9.78442e-05	-3.37781e-05	-1.19156e-05	-4.27561e-06	-1.55513e-06	-5.71816e-07	-2.12114e-07
1454	4mjp	0.000131	1	-3.88273	-329.2	-329.2	-48.3681	-7.73569	-1.36224	-0.265418	-0.0570591	-0.013418	-0.00341208	-0.000927116	-0.000266212	-7.99966e-05	-2.49481e-05	-8.01802e-06	-2.64009e-06	-8.86374e-07	-3.02263e-07	-1.04372e-07	-3.64041e-08
1455	3wjw	0.000134	1	-3.8729	-461.487	-461.487	-67.6854	-10.9514	-1.98976	-0.408932	-0.0944601	-0.0241231	-0.00667722	-0.00196731	-0.000608087	-0.000195028	-6.43707e-05	-2.17298e-05	-7.46728e-06	-2.60286e-06	-9.17748e-07	-3.26633e-07	-1.17152e-07
1456	4k0y	1.5e-08	1	-7.82391	-572.242	-572.242	-80.5014	-12.2096	-2.01924	-0.365934	-0.0724591	-0.0155396	-0.00356969	-0.000869289	-0.000222552	-5.95298e-05	-1.65596e-05	-4.77257e-06	-1.42035e-06	-4.35096e-07	-1.36752e-07	-4.39592e-08	-1.44076e-08
1457	4n6z	1.6e-08	1	-7.79588	-548.884	-548.884	-78.6214	-12.2713	-2.11728	-0.406399	-0.0864505	-0.0201517	-0.00507553	-0.00136318	-0.000386173	-0.000114377	-3.51626e-05	-1.11516e-05	-3.62902e-06	-1.2062e-06	-4.07841e-07	-1.39811e-07	-4.84562e-08
1458	4hla	1.6e-11	1	-10.7959	-814.775	-814.775	-117.135	-18.3947	-3.20181	-0.621868	-0.134324	-0.0319134	-0.00822274	-0.00226686	-0.000661191	-0.000202249	-6.44286e-05	-2.12544e-05	-7.22632e-06	-2.52156e-06	-8.99696e-07	-3.27161e-07	-1.20893e-07
1459	4jyv	1.7e-08	1	-7.76955	-739.16	-739.16	-109.576	-17.8761	-3.24469	-0.655727	-0.146202	-0.0354441	-0.00920289	-0.00252601	-0.000725447	-0.000216267	-6.65134e-05	-2.10006e-05	-6.78002e-06	-2.23089e-06	-7.46078e-07	-2.53022e-07	-8.68497e-08
1460	4jfi	1.81e-05	1	-4.74232	-578.717	-578.717	-83.2006	-13.0723	-2.27601	-0.44106	-0.0944874	-0.0220553	-0.00551746	-0.00145791	-0.000402375	-0.000115065	-3.39003e-05	-1.02481e-05	-3.16905e-06	-1.00002e-06	-3.21352e-07	-1.04963e-07	-3.47884e-08
1461	4kyk	1.8e-05	1	-4.74473	-408.507	-408.507	-57.8483	-8.8681	-1.48938	-0.275503	-0.0559709	-0.0123738	-0.00294135	-0.000743131	-0.000197617	-5.48862e-05	-1.58236e-05	-4.71125e-06	-1.44224e-06	-4.52167e-07	-1.44666e-07	-4.70815e-08	-1.55422e-08
1462	4mjq	0.000193	1	-3.71444	-291.282	-291.282	-41.5825	-6.40313	-1.07213	-0.195365	-0.0384889	-0.00810576	-0.00180208	-0.000418206	-0.000100403	-2.47702e-05	-6.24892e-06	-1.60625e-06	-4.1956e-07	-1.11137e-07	-2.98064e-08	-8.08293e-09	-2.2139e-09
1463	4n70	1e-12	1	-12	-712.608	-712.608	-100.184	-15.2843	-2.57206	-0.482013	-0.100536	-0.023117	-0.00577925	-0.00154929	-0.000440175	-0.000131305	-4.08163e-05	-1.31387e-05	-4.3559e-06	-1.4803e-06	-5.13519e-07	-1.81193e-07	-6.48302e-08
1464	4bah	2.01e-09	1	-8.6968	-619.639	-619.639	-91.6148	-14.8671	-2.67475	-0.533839	-0.117229	-0.0279541	-0.00713886	-0.0019288	-0.000545882	-0.000160548	-4.87544e-05	-1.52064e-05	-4.85004e-06	-1.57611e-06	-5.20283e-07	-1.74028e-07	-5.88622e-08
1465	4jfj	2.1e-06	1	-5.67778	-578.597	-578.597	-86.201	-14.1016	-2.55941	-0.515912	-0.114553	-0.0276367	-0.00713848	-0.00194849	-0.000556164	-0.000164657	-5.02436e-05	-1.57225e-05	-5.02512e-06	-1.63494e-06	-5.39986e-07	-1.80624e-07	-6.10712e-08
1466	4ban	2.43e-09	1	-8.61439	-640.03	-640.03	-95.154	-15.5273	-2.80638	-0.561722	-0.12346	-0.0294105	-0.00749085	-0.0020156	-0.000567369	-0.000165771	-4.99559e-05	-1.54474e-05	-4.88051e-06	-1.56991e-06	-5.12631e-07	-1.69511e-07	-5.66469e-08
1467	4gj2	2.5e-09	1	-8.60206	-511.951	-511.951	-74.411	-11.7946	-2.0612	-0.397924	-0.0842384	-0.0193014	-0.00472064	-0.00121805	-0.000328725	-9.22415e-05	-2.68022e-05	-8.04e-06	-2.48359e-06	-7.88096e-07	-2.56247e-07	-8.51478e-08	-2.88372e-08
1468	4l3j	2e-08	1	-7.69897	-596.836	-596.836	-85.6195	-13.297	-2.25555	-0.418506	-0.0844093	-0.0182986	-0.00420998	-0.0010162	-0.000254963	-6.60246e-05	-1.75539e-05	-4.77276e-06	-1.32312e-06	-3.7312e-07	-1.06836e-07	-3.10128e-08	-9.1151e-09
1469	4mjr	0.000283	1	-3.54821	-292.912	-292.912	-42.5027	-6.73675	-1.18035	-0.229318	-0.049084	-0.0114296	-0.0028544	-0.00075479	-0.000209161	-6.02577e-05	-1.79359e-05	-5.4886e-06	-1.7197e-06	-5.49789e-07	-1.78814e-07	-5.90142e-08	-1.97195e-08
1470	3vw8	2e-09	1	-8.69897	-821.581	-821.581	-119.253	-18.8543	-3.28091	-0.629642	-0.132359	-0.0300999	-0.0073032	-0.00186724	-0.000498087	-0.000137569	-3.91149e-05	-1.13982e-05	-3.39219e-06	-1.02807e-06	-3.16545e-07	-9.88175e-08	-3.12224e-08
1471	4hxw	2e-09	1	-8.69897	-545	-545	-79.6324	-12.7507	-2.25894	-0.442441	-0.0948362	-0.0219231	-0.00538843	-0.00139226	-0.00037508	-0.000104765	-3.02163e-05	-8.97149e-06	-2.73492e-06	-8.53916e-07	-2.72417e-07	-8.85857e-08	-2.92946e-08
1472	3zpt	3.1e-09	1	-8.50864	-943.323	-943.323	-134.199	-20.7443	-3.53314	-0.667864	-0.139862	-0.0321427	-0.00799869	-0.00212595	-0.000596245	-0.000174703	-5.30499e-05	-1.65872e-05	-5.31252e-06	-1.7355e-06	-5.76305e-07	-1.93985e-07	-6.6037e-08
1473	4hdf	3.2e-09	1	-8.49485	-858.528	-858.528	-123.222	-19.3497	-3.37622	-0.659276	-0.143583	-0.0344751	-0.00899037	-0.00250964	-0.000740674	-0.000228795	-7.33738e-05	-2.4269e-05	-8.23457e-06	-2.85356e-06	-1.00627e-06	-3.60022e-07	-1.30367e-07
1474	4l5m	0.00372	1	-2.42946	-341.892	-341.892	-47.8441	-7.24578	-1.20588	-0.222557	-0.0455488	-0.0102551	-0.00251034	-0.00066042	-0.000184916	-5.46677e-05	-1.69459e-05	-5.47159e-06	-1.82848e-06	-6.28541e-07	-2.21011e-07	-7.91075e-08	-2.87063e-08
1475	4hdp	3.09e-08	1	-7.51004	-871.985	-871.985	-125.588	-19.7929	-3.46069	-0.674506	-0.145756	-0.0344929	-0.00881197	-0.00239899	-0.000688725	-0.000206799	-6.45152e-05	-2.07963e-05	-6.89356e-06	-2.33999e-06	-8.104e-07	-2.85437e-07	-1.01967e-07
1476	4h42	0.000341	1	-3.46725	-359.621	-359.621	-52.9875	-8.58548	-1.54892	-0.312569	-0.0703459	-0.0175258	-0.00478887	-0.00142067	-0.000452561	-0.000153017	-5.42883e-05	-2.00011e-05	-7.58511e-06	-2.94023e-06	-1.1587e-06	-4.62348e-07	-1.86242e-07
1477	4bao	4.29e-09	1	-8.36754	-627.5	-627.5	-93.7454	-15.4048	-2.81087	-0.56961	-0.127146	-0.0308699	-0.00804526	-0.00222443	-0.000646102	-0.000195544	-6.12464e-05	-1.97379e-05	-6.51314e-06	-2.19169e-06	-7.49557e-07	-2.59815e-07	-9.1072e-08
1478	3zpu	4.2e-09	1	-8.37675	-961.095	-961.095	-136.684	-21.1081	-3.58687	-0.674865	-0.140174	-0.0318063	-0.00777481	-0.00201922	-0.000550616	-0.000156164	-4.57274e-05	-1.37446e-05	-4.22147e-06	-1.32e-06	-4.18944e-07	-1.34629e-07	-4.37155e-08
1479	3zps	5e-09	1	-8.30103	-953.176	-953.176	-135.978	-21.1242	-3.62664	-0.693249	-0.147207	-0.0343589	-0.0086881	-0.00234566	-0.000667716	-0.000198372	-6.10135e-05	-1.93041e-05	-6.25068e-06	-2.06286e-06	-6.91558e-07	-2.34868e-07	-8.0631e-08
1480	4lxd	5.9e-08	1	-7.22915	-744.793	-744.793	-107.151	-16.7831	-2.89035	-0.547493	-0.113022	-0.0250566	-0.00587482	-0.00143791	-0.000363794	-9.44757e-05	-2.50612e-05	-6.7675e-06	-1.85596e-06	-5.16057e-07	-1.45308e-07	-4.1396e-08	-1.19238e-08
1481	4gfn	5e-09	1	-8.30103	-534.593	-534.593	-77.59	-12.3217	-2.16244	-0.419418	-0.0890916	-0.0204477	-0.00500458	-0.00129291	-0.00035012	-9.89372e-05	-2.90843e-05	-8.87162e-06	-2.8005e-06	-9.12073e-07	-3.05405e-07	-1.04752e-07	-3.66658e-08
1482	4fkl	6.5e-06	1	-5.18709	-327.542	-327.542	-46.5664	-7.1721	-1.21231	-0.226202	-0.0464274	-0.0103677	-0.00248339	-0.000629347	-0.000166814	-4.58367e-05	-1.29694e-05	-3.75971e-06	-1.11234e-06	-3.34848e-07	-1.02313e-07	-3.16684e-08	-9.91322e-09
1483	3w37	6.68e-06	1	-5.17522	-712.887	-712.887	-102.429	-16.214	-2.88655	-0.584118	-0.13381	-0.0341526	-0.00951488	-0.0028385	-0.000892753	-0.000292533	-9.89765e-05	-3.43445e-05	-1.21588e-05	-4.37404e-06	-1.59394e-06	-5.86942e-07	-2.17978e-07
1484	4n9a	6.4e-05	1	-4.19382	-256.324	-256.324	-36.3974	-5.59202	-0.938513	-0.172306	-0.0343538	-0.00734219	-0.00165808	-0.000390618	-9.50331e-05	-2.36981e-05	-6.0243e-06	-1.55504e-06	-4.06413e-07	-1.07312e-07	-2.85805e-08	-7.668e-09	-2.07038e-09
1485	4iva	6.84e-08	1	-7.16494	-511.283	-511.283	-72.9446	-11.2749	-1.90823	-0.354737	-0.0720461	-0.0158057	-0.00369596	-0.000909975	-0.000233568	-6.20316e-05	-1.69511e-05	-4.74614e-06	-1.35715e-06	-3.95302e-07	-1.17031e-07	-3.51507e-08	-1.06937e-08
1486	3zbx	6e-09	1	-8.22185	-643.645	-643.645	-92.9444	-14.6295	-2.53834	-0.486464	-0.102168	-0.023189	-0.005603	-0.00142275	-0.000375972	-0.000102674	-2.88334e-05	-8.29651e-06	-2.43932e-06	-7.31219e-07	-2.23044e-07	-6.91106e-08	-2.17176e-08
1487	4hym	6e-09	1	-8.22185	-555.464	-555.464	-81.1256	-13.0106	-2.31629	-0.457872	-0.0995189	-0.0234314	-0.00588714	-0.00155891	-0.000430984	-0.000123538	-3.65231e-05	-1.10914e-05	-3.44831e-06	-1.09445e-06	-3.53745e-07	-1.16184e-07	-3.8701e-08
1488	4lrr	6e-06	1	-5.22185	-541.022	-541.022	-77.719	-12.3315	-2.2092	-0.451664	-0.10475	-0.027038	-0.00758821	-0.00226747	-0.000709799	-0.000230053	-7.65616e-05	-2.60085e-05	-8.98035e-06	-3.14186e-06	-1.11118e-06	-3.96564e-07	-1.42618e-07
1489	4isi	7.3e-09	1	-8.13668	-602.544	-602.544	-90.0408	-14.7286	-2.65711	-0.528089	-0.114642	-0.0268503	-0.0066996	-0.00176143	-0.000483633	-0.000137689	-4.04106e-05	-1.21682e-05	-3.74412e-06	-1.17326e-06	-3.73354e-07	-1.20361e-07	-3.92302e-08
1490	3zc5	7.4e-08	1	-7.13077	-647.036	-647.036	-93.555	-14.7614	-2.56922	-0.493721	-0.103788	-0.0235083	-0.00564706	-0.00141961	-0.00036977	-9.90991e-05	-2.71943e-05	-7.61535e-06	-2.17098e-06	-6.28899e-07	-1.84857e-07	-5.50663e-08	-1.66056e-08
1491	4hdb	8.9e-09	1	-8.05061	-877.478	-877.478	-126.694	-20.0763	-3.54879	-0.705378	-0.157281	-0.0389341	-0.0105521	-0.00308756	-0.000963172	-0.00031688	-0.000108936	-3.88276e-05	-1.42548e-05	-5.3616e-06	-2.05696e-06	-8.0206e-07	-3.16949e-07
1492	4i8z	8.9e-12	1	-11.0506	-829.573	-829.573	-118.812	-18.5922	-3.23082	-0.629226	-0.137253	-0.0332232	-0.00880131	-0.00251465	-0.000764587	-0.00024459	-8.15436e-05	-2.81117e-05	-9.9578e-06	-3.60558e-06	-1.32896e-06	-4.96964e-07	-1.8804e-07
1493	3wjz	8.4e-07	1	-6.07572	-463.63	-463.63	-68.3916	-11.1902	-2.07119	-0.436803	-0.104028	-0.0274203	-0.00781913	-0.00236522	-0.000747719	-0.000244397	-8.19628e-05	-2.80478e-05	-9.75376e-06	-3.43645e-06	-1.22378e-06	-4.39728e-07	-1.59203e-07
1494	4qyy	5e-08	1	-7.30103	-749.836	-749.836	-109.279	-17.4263	-3.07396	-0.600537	-0.128852	-0.0299505	-0.00743597	-0.00194885	-0.000534448	-0.000152395	-4.4972e-05	-1.36836e-05	-4.2791e-06	-1.37121e-06	-4.48984e-07	-1.49817e-07	-5.08157e-08
1495	4w97	8e-08	1	-7.09691	-797.214	-797.214	-113.42	-17.5862	-3.00795	-0.569236	-0.118377	-0.0267018	-0.0064399	-0.00164004	-0.000436751	-0.000120738	-3.4455e-05	-1.01047e-05	-3.03412e-06	-9.29763e-07	-2.89936e-07	-9.17762e-08	-2.94237e-08
1496	4cg8	1.1e-07	1	-6.95861	-740.883	-740.883	-106.437	-16.7897	-2.93971	-0.570337	-0.12098	-0.027536	-0.00660519	-0.00164628	-0.000422047	-0.000110523	-2.94271e-05	-7.94067e-06	-2.16675e-06	-5.96903e-07	-1.65817e-07	-4.64078e-08	-1.30765e-08
1497	4nzo	1.7e-07	1	-6.76955	-343.474	-343.474	-51.5008	-8.57059	-1.59904	-0.334059	-0.0773221	-0.0195368	-0.00530876	-0.00153108	-0.000463465	-0.000145878	-4.73735e-05	-1.5772e-05	-5.3558e-06	-1.84754e-06	-6.45399e-07	-2.2776e-07	-8.10458e-08
1498	4o0a	1.9e-07	1	-6.72125	-533.066	-533.066	-77.6371	-12.4064	-2.19839	-0.431704	-0.0929342	-0.0215916	-0.00533316	-0.00138402	-0.000374195	-0.000104784	-3.02597e-05	-8.98062e-06	-2.73085e-06	-8.48405e-07	-2.68562e-07	-8.63991e-08	-2.81815e-08
1499	4txc	2.4e-07	1	-6.61979	-673.985	-673.985	-96.5777	-15.1351	-2.63473	-0.513403	-0.111774	-0.0269553	-0.00712273	-0.00204123	-0.00062866	-0.000206279	-7.14801e-05	-2.5925e-05	-9.75675e-06	-3.78049e-06	-1.49817e-06	-6.03951e-07	-2.46629e-07
1500	4qnb	2.6e-07	1	-6.58503	-441.325	-441.325	-63.6421	-10.0608	-1.76633	-0.345543	-0.0748055	-0.0176901	-0.00450587	-0.0012211	-0.000348651	-0.000104062	-3.22572e-05	-1.03262e-05	-3.39684e-06	-1.14319e-06	-3.92124e-07	-1.3664e-07	-4.82399e-08
1501	4m13	2e-07	1	-6.69897	-633.826	-633.826	-95.1697	-15.675	-2.85246	-0.572338	-0.125419	-0.0296327	-0.00745557	-0.00197705	-0.00054815	-0.000157909	-4.7024e-05	-1.44123e-05	-4.52844e-06	-1.45355e-06	-4.75114e-07	-1.57694e-07	-5.30165e-08
1502	4nbl	4.7e-07	1	-6.3279	-439.326	-439.326	-68.4665	-11.8503	-2.28048	-0.482452	-0.110188	-0.0266743	-0.00674304	-0.00176091	-0.00047153	-0.000128821	-3.57817e-05	-1.00803e-05	-2.8751e-06	-8.29125e-07	-2.41504e-07	-7.09916e-08	-2.10459e-08
1503	4cga	4e-07	1	-6.39794	-501.445	-501.445	-73.4447	-11.8256	-2.11103	-0.416124	-0.0892746	-0.0204629	-0.00492652	-0.00122942	-0.000315042	-8.23642e-05	-2.18722e-05	-5.88156e-06	-1.59804e-06	-4.37998e-07	-1.20954e-07	-3.36213e-08	-9.40014e-09
1504	4lj5	5.1e-07	1	-6.29243	-538.263	-538.263	-78.0385	-12.4022	-2.19145	-0.432788	-0.0950456	-0.0229304	-0.00598988	-0.00167145	-0.000492629	-0.000151945	-4.86732e-05	-1.6091e-05	-5.46076e-06	-1.8939e-06	-6.68763e-07	-2.39697e-07	-8.69813e-08
1505	4n7u	5.1e-07	1	-6.29243	-202.536	-202.536	-28.7089	-4.51016	-0.811468	-0.171156	-0.0422853	-0.0119307	-0.0037121	-0.00123489	-0.000429617	-0.000154067	-5.64329e-05	-2.09894e-05	-7.89681e-06	-2.99754e-06	-1.14595e-06	-4.40656e-07	-1.7028e-07
1506	4r4i	5.4e-07	1	-6.26761	-526.586	-526.586	-76.1881	-12.0778	-2.1256	-0.416817	-0.090482	-0.0214687	-0.00549028	-0.00149489	-0.000429151	-0.000128901	-4.02538e-05	-1.2999e-05	-4.31995e-06	-1.47113e-06	-5.11419e-07	-1.80888e-07	-6.49091e-08
1507	4r4t	5.5e-07	1	-6.25964	-508.802	-508.802	-73.8088	-11.7278	-2.06407	-0.40254	-0.0861318	-0.0199168	-0.00490358	-0.00127029	-0.000343339	-9.62567e-05	-2.78727e-05	-8.30759e-06	-2.54087e-06	-7.95085e-07	-2.53814e-07	-8.24285e-08	-2.71622e-08
1508	4np3	0.0005	1	-3.30103	-318.581	-318.581	-48.921	-8.32782	-1.58102	-0.33277	-0.0765711	-0.0189598	-0.00498487	-0.00137821	-0.000398027	-0.000119498	-3.71506e-05	-1.19168e-05	-3.93e-06	-1.32771e-06	-4.57906e-07	-1.60688e-07	-5.7206e-08
1509	4cg9	6.2e-07	1	-6.20761	-484.814	-484.814	-71.4765	-11.6344	-2.10909	-0.423721	-0.0928722	-0.0217854	-0.00537693	-0.00137877	-0.000364149	-9.84962e-05	-2.7182e-05	-7.63409e-06	-2.17803e-06	-6.30387e-07	-1.84889e-07	-5.48987e-08	-1.64888e-08
1510	3w9r	6.6e-07	1	-6.18046	-450.099	-450.099	-62.0938	-9.20551	-1.48689	-0.264055	-0.0516426	-0.0110593	-0.00256678	-0.000638303	-0.000168314	-4.66524e-05	-1.34944e-05	-4.04851e-06	-1.25305e-06	-3.98194e-07	-1.29367e-07	-4.28081e-08	-1.43812e-08
1511	4m7j	7.81e-07	1	-6.10735	-617.226	-617.226	-89.1769	-14.1662	-2.52188	-0.508003	-0.115327	-0.0290562	-0.00796343	-0.00232976	-0.000716553	-0.000229057	-7.54673e-05	-2.54701e-05	-8.76557e-06	-3.06562e-06	-1.08667e-06	-3.89611e-07	-1.41062e-07
1512	4m12	9e-07	1	-6.04576	-610.536	-610.536	-91.394	-15.0072	-2.72301	-0.544933	-0.119149	-0.0281033	-0.00706314	-0.00187237	-0.000519401	-0.000149847	-4.47337e-05	-1.37582e-05	-4.34241e-06	-1.40148e-06	-4.61027e-07	-1.54129e-07	-5.22344e-08
1513	4mrg	0.0011	1	-2.95861	-206.67	-206.67	-31.9039	-5.46107	-1.03996	-0.218492	-0.0498669	-0.0121616	-0.00312586	-0.000838074	-0.000232675	-6.65381e-05	-1.95207e-05	-5.856e-06	-1.79132e-06	-5.57357e-07	-1.76001e-07	-5.62925e-08	-1.8204e-08
1514	4cki	1.1e-06	1	-5.95861	-417.559	-417.559	-59.7071	-9.29086	-1.59505	-0.303744	-0.0638513	-0.0146409	-0.00361122	-0.000946541	-0.000261242	-7.54213e-05	-2.26633e-05	-7.05805e-06	-2.26896e-06	-7.49909e-07	-2.5381e-07	-8.7636e-08	-3.07628e-08
1515	4u0f	1.2e-06	1	-5.92082	-403.671	-403.671	-59.4883	-9.6171	-1.71977	-0.339497	-0.0731957	-0.0169881	-0.00418669	-0.00108381	-0.000292401	-8.17561e-05	-2.35923e-05	-7.00285e-06	-2.1318e-06	-6.63709e-07	-2.10769e-07	-6.80958e-08	-2.23291e-08
1516	4cfl	1.33e-06	1	-5.87615	-428.449	-428.449	-60.4734	-9.24467	-1.5486	-0.285402	-0.0575917	-0.0125863	-0.00294106	-0.000726399	-0.00018793	-5.05926e-05	-1.41034e-05	-4.0556e-06	-1.19918e-06	-3.63533e-07	-1.12675e-07	-3.56108e-08	-1.14474e-08
1517	4ouj	0.00139	1	-2.85699	-262.038	-262.038	-38.8872	-6.3827	-1.17548	-0.24365	-0.0563407	-0.0143041	-0.00391909	-0.0011413	-0.00034896	-0.000110943	-3.63953e-05	-1.22445e-05	-4.20374e-06	-1.46694e-06	-5.18661e-07	-1.85332e-07	-6.67943e-08
1518	4mkc	1.3e-09	1	-8.88606	-678.344	-678.344	-96.7162	-14.9836	-2.54952	-0.477364	-0.097611	-0.0215038	-0.00502888	-0.00123246	-0.000313425	-8.21218e-05	-2.20584e-05	-6.05252e-06	-1.69209e-06	-4.81042e-07	-1.38845e-07	-4.0634e-08	-1.20436e-08
1519	4wk1	1.3e-06	1	-5.88606	-365.663	-365.663	-53.323	-8.54027	-1.51879	-0.299834	-0.0650198	-0.0152519	-0.0038132	-0.00100436	-0.000276382	-7.89944e-05	-2.33474e-05	-7.1097e-06	-2.22331e-06	-7.11732e-07	-2.32533e-07	-7.73146e-08	-2.60918e-08
1520	4lj8	1.5e-06	1	-5.82391	-563.316	-563.316	-82.3472	-13.254	-2.38513	-0.482423	-0.108964	-0.0270876	-0.00728664	-0.00208832	-0.000629536	-0.000197602	-6.40674e-05	-2.1321e-05	-7.24619e-06	-2.50495e-06	-8.77973e-07	-3.11208e-07	-1.11333e-07
1521	4r4o	1.5e-06	1	-5.82391	-491.752	-491.752	-70.8283	-11.1644	-1.94783	-0.376296	-0.0796603	-0.0181819	-0.00440133	-0.00111477	-0.000292463	-7.8911e-05	-2.17864e-05	-6.13239e-06	-1.75506e-06	-5.09638e-07	-1.49905e-07	-4.46028e-08	-1.3409e-08
1522	4rqk	1.5e-06	1	-5.82391	-363.332	-363.332	-53.3383	-8.55057	-1.50816	-0.29214	-0.0615305	-0.013897	-0.00332016	-0.000829657	-0.000214997	-5.74193e-05	-1.57325e-05	-4.40741e-06	-1.25914e-06	-3.66067e-07	-1.08113e-07	-3.23875e-08	-9.82833e-09
1523	4oee	1.73e-06	1	-5.76195	-335.261	-335.261	-49.1575	-7.99584	-1.46965	-0.306638	-0.0718104	-0.0184887	-0.00512146	-0.00149941	-0.000457904	-0.000144504	-4.68063e-05	-1.54843e-05	-5.212e-06	-1.77984e-06	-6.15207e-07	-2.14848e-07	-7.56955e-08
1524	4tsx	1.03e-05	1	-4.98716	-316.074	-316.074	-45.4823	-7.08206	-1.20319	-0.223088	-0.0447886	-0.00961223	-0.00217477	-0.000512414	-0.000124526	-3.09901e-05	-7.85699e-06	-2.02176e-06	-5.2656e-07	-1.38524e-07	-3.67522e-08	-9.82201e-09	-2.64158e-09
1525	4nj9	1.08e-07	1	-6.96658	-394.468	-394.468	-59.149	-9.73953	-1.78032	-0.362026	-0.0813439	-0.0199475	-0.00526476	-0.00147637	-0.000435097	-0.000133552	-4.23823e-05	-1.38212e-05	-4.60846e-06	-1.56464e-06	-5.3907e-07	-1.87952e-07	-6.61676e-08
1526	4qsu	0.01	1	-2	-178.658	-178.658	-25.6664	-4.00088	-0.684191	-0.128885	-0.026638	-0.00598036	-0.00144033	-0.000367686	-9.8476e-05	-2.74442e-05	-7.90677e-06	-2.34253e-06	-7.10584e-07	-2.19883e-07	-6.91913e-08	-2.20812e-08	-7.13019e-09
1527	4qsv	0.01	1	-2	-276.067	-276.067	-38.9818	-5.95493	-0.997394	-0.184512	-0.0376498	-0.00839579	-0.00201843	-0.000515822	-0.000138423	-3.86313e-05	-1.11307e-05	-3.29296e-06	-9.96154e-07	-3.07138e-07	-9.6265e-08	-3.06041e-08	-9.85035e-09
1528	4o2c	1e-08	1	-8	-1174.72	-1174.72	-167.263	-26.0778	-4.5263	-0.88104	-0.191456	-0.0458369	-0.0118954	-0.00329603	-0.000963013	-0.000293741	-9.2787e-05	-3.0153e-05	-1.00258e-05	-3.39542e-06	-1.16693e-06	-4.0577e-07	-1.42417e-07
1529	4poh	1e-08	1	-8	-572.169	-572.169	-81.3597	-12.4809	-2.08563	-0.380895	-0.0757219	-0.0162343	-0.00371098	-0.000894706	-0.000225477	-5.89818e-05	-1.593e-05	-4.42402e-06	-1.25923e-06	-3.66359e-07	-1.08695e-07	-3.28186e-08	-1.00652e-08
1530	4ce3	0.00011	1	-3.95861	-495.572	-495.572	-69.5903	-10.6087	-1.78698	-0.336751	-0.0712567	-0.0168484	-0.00440664	-0.00125958	-0.000388657	-0.000127914	-4.43901e-05	-1.60721e-05	-6.0151e-06	-2.309e-06	-9.03483e-07	-3.58627e-07	-1.43882e-07
1531	4phu	1.204e-08	1	-7.91937	-668.713	-668.713	-96.704	-15.3133	-2.69953	-0.535913	-0.120507	-0.0307419	-0.0088784	-0.00288042	-0.00103422	-0.000402773	-0.00016661	-7.18988e-05	-3.19306e-05	-1.44552e-05	-6.62823e-06	-3.06558e-06	-1.42619e-06
1532	4q0k	1.34e-05	1	-4.8729	-586.676	-586.676	-81.3746	-12.1672	-1.98836	-0.358256	-0.0712496	-0.0155479	-0.00368525	-0.000938314	-0.00025403	-7.24891e-05	-2.16394e-05	-6.71354e-06	-2.15202e-06	-7.09031e-07	-2.39002e-07	-8.20955e-08	-2.86376e-08
1533	4rvr	1.36e-07	1	-6.86646	-399.417	-399.417	-56.8159	-8.73027	-1.46434	-0.269149	-0.0539968	-0.0117077	-0.00270964	-0.000661393	-0.000168529	-4.4466e-05	-1.20717e-05	-3.35548e-06	-9.51237e-07	-2.74162e-07	-8.01293e-08	-2.36982e-08	-7.07955e-09
1534	4nbk	0.000136	1	-3.86646	-348.442	-348.442	-54.1151	-9.2452	-1.73766	-0.355927	-0.0782839	-0.0182071	-0.00442009	-0.00110909	-0.000285603	-7.50985e-05	-2.00914e-05	-5.45469e-06	-1.49994e-06	-4.17143e-07	-1.17196e-07	-3.3233e-08	-9.5046e-09
1535	4ce2	0.000144	1	-3.84164	-521.223	-521.223	-73.2988	-11.1859	-1.88506	-0.355387	-0.0753503	-0.0179186	-0.00473951	-0.00137851	-0.00043524	-0.000147173	-5.25976e-05	-1.96282e-05	-7.56969e-06	-2.99174e-06	-1.20394e-06	-4.90925e-07	-2.02114e-07
1536	4pul	1.461e-07	1	-6.83535	-374.694	-374.694	-56.2318	-9.33434	-1.73009	-0.357282	-0.0812618	-0.0200457	-0.00528575	-0.00147233	-0.000429233	-0.000130003	-4.06532e-05	-1.30554e-05	-4.2857e-06	-1.43234e-06	-4.85722e-07	-1.66658e-07	-5.77244e-08
1537	4ovh	1.4e-05	1	-4.85387	-337.553	-337.553	-49.639	-8.04238	-1.45441	-0.294373	-0.0661954	-0.016331	-0.0043643	-0.00125016	-0.000380675	-0.000122343	-4.12157e-05	-1.4455e-05	-5.24188e-06	-1.953e-06	-7.4337e-07	-2.87687e-07	-1.12763e-07
1538	4pp3	1.5e-08	1	-7.82391	-579.702	-579.702	-82.8607	-12.824	-2.1727	-0.404658	-0.0825369	-0.0182592	-0.00432911	-0.00108756	-0.000286758	-7.87576e-05	-2.23963e-05	-6.5619e-06	-1.97261e-06	-6.06222e-07	-1.89848e-07	-6.04138e-08	-1.94866e-08
1539	4uxq	1.6e-08	1	-7.79588	-842.721	-842.721	-121.906	-19.2288	-3.34156	-0.640596	-0.134411	-0.0304575	-0.00734771	-0.00186402	-0.000492581	-0.000134658	-3.7893e-05	-1.09364e-05	-3.22833e-06	-9.72506e-07	-2.98396e-07	-9.3099e-08	-2.94897e-08
1540	4q4q	1.6389e-06	1	-5.78545	-407.769	-407.769	-60.5405	-9.96687	-1.84012	-0.380125	-0.0866635	-0.021413	-0.00563927	-0.00156285	-0.000451628	-0.000135185	-4.17005e-05	-1.32003e-05	-4.27222e-06	-1.409e-06	-4.72136e-07	-1.6032e-07	-5.50402e-08
1541	4qem	1.6e-08	1	-7.79588	-275.503	-275.503	-39.9049	-6.29033	-1.09167	-0.209519	-0.0443049	-0.0102194	-0.00253851	-0.000670453	-0.000186177	-5.38553e-05	-1.61074e-05	-4.95136e-06	-1.55683e-06	-4.98776e-07	-1.62317e-07	-5.35198e-08	-1.78427e-08
1542	4pb2	1.6e-05	1	-4.79588	-407.066	-407.066	-58.3375	-9.16748	-1.60843	-0.318234	-0.0709216	-0.0176167	-0.00480368	-0.00141509	-0.00044376	-0.000146238	-5.00946e-05	-1.76794e-05	-6.38285e-06	-2.34449e-06	-8.725e-07	-3.27953e-07	-1.24219e-07
1543	4tu4	0.000175	1	-3.75696	-406.395	-406.395	-58.3248	-9.07353	-1.54623	-0.289728	-0.0594513	-0.0132262	-0.00315014	-0.000793389	-0.000209082	-5.7168e-05	-1.61121e-05	-4.65718e-06	-1.37517e-06	-4.13525e-07	-1.2632e-07	-3.91182e-08	-1.22595e-08
1544	4mp7	1.827e-06	1	-5.73826	-398.453	-398.453	-58.2701	-9.31193	-1.64733	-0.324289	-0.0708055	-0.0169959	-0.00443828	-0.0012485	-0.000374944	-0.000119173	-3.97402e-05	-1.3784e-05	-4.93289e-06	-1.80854e-06	-6.75303e-07	-2.5562e-07	-9.7739e-08
1545	4pum	1.881e-07	1	-6.72561	-399.487	-399.487	-60.3275	-10.0965	-1.89003	-0.394454	-0.0905788	-0.0225025	-0.00595481	-0.00165808	-0.000481325	-0.000144643	-4.47434e-05	-1.41799e-05	-4.58521e-06	-1.50753e-06	-5.02449e-07	-1.69331e-07	-5.75822e-08
1546	4pp5	1.8e-08	1	-7.74473	-577.739	-577.739	-82.2783	-12.6573	-2.12599	-0.391778	-0.0790401	-0.0173269	-0.00408679	-0.00102711	-0.000272766	-7.60099e-05	-2.20944e-05	-6.66393e-06	-2.07533e-06	-6.64298e-07	-2.17631e-07	-7.26945e-08	-2.46741e-08
1547	4m5m	1.8e-05	1	-4.74473	-312.071	-312.071	-47.6408	-8.03448	-1.50823	-0.313728	-0.0713115	-0.0174106	-0.00449548	-0.00121303	-0.000339165	-9.7677e-05	-2.8848e-05	-8.70773e-06	-2.6788e-06	-8.37843e-07	-2.65843e-07	-8.5404e-08	-2.77306e-08
1548	4mmp	1.97e-08	1	-7.70553	-520.28	-520.28	-74.252	-11.6743	-2.06591	-0.415962	-0.0948263	-0.0240545	-0.00664417	-0.00195924	-0.000607282	-0.000195577	-6.48863e-05	-2.20351e-05	-7.62236e-06	-2.67573e-06	-9.50407e-07	-3.40799e-07	-1.2315e-07
1549	4pzv	2e-06	1	-5.69897	-821.015	-821.015	-119.508	-19.2312	-3.4738	-0.706045	-0.1597	-0.0394705	-0.0104644	-0.00293193	-0.000858767	-0.000260936	-8.17882e-05	-2.63306e-05	-8.67562e-06	-2.91667e-06	-9.9784e-07	-3.46571e-07	-1.21948e-07
1550	4qf7	2.5e-09	1	-8.60206	-431.132	-431.132	-63.3792	-10.2153	-1.83014	-0.366583	-0.0817901	-0.0201039	-0.00536637	-0.00153341	-0.000463096	-0.000146246	-4.78759e-05	-1.61332e-05	-5.56488e-06	-1.95606e-06	-6.98164e-07	-2.52324e-07	-9.21328e-08
1551	4o3f	2.78e-06	1	-5.55596	-488.622	-488.622	-72.4557	-11.7394	-2.09182	-0.408774	-0.0866634	-0.0196465	-0.00469532	-0.0011691	-0.000300565	-7.92609e-05	-2.13365e-05	-5.84243e-06	-1.62297e-06	-4.56438e-07	-1.2975e-07	-3.72329e-08	-1.0774e-08
1552	4r4c	2.9e-06	1	-5.5376	-528.689	-528.689	-77.18	-12.367	-2.19796	-0.432929	-0.0934633	-0.0217674	-0.00538634	-0.00139919	-0.000378274	-0.000105789	-3.04681e-05	-9.00519e-06	-2.72311e-06	-8.40165e-07	-2.63798e-07	-8.40896e-08	-2.71533e-08
1553	4tpw	2.05e-05	1	-4.68825	-340.469	-340.469	-49.483	-7.86595	-1.3823	-0.26892	-0.0574903	-0.0133444	-0.00332261	-0.000878761	-0.000245086	-7.16865e-05	-2.18873e-05	-6.94401e-06	-2.27855e-06	-7.69589e-07	-2.66303e-07	-9.39977e-08	-3.37134e-08
1554	4tte	0.000202	1	-3.69465	-316.969	-316.969	-45.0747	-6.97568	-1.18968	-0.224494	-0.0465928	-0.0104994	-0.00253043	-0.000643388	-0.000170707	-4.68759e-05	-1.32405e-05	-3.82916e-06	-1.12976e-06	-3.39074e-07	-1.03276e-07	-3.18584e-08	-9.93643e-09
1555	4lzr	2e-05	1	-4.69897	-435.951	-435.951	-60.7703	-9.15714	-1.51015	-0.273974	-0.0544744	-0.0117472	-0.0027123	-0.000662561	-0.000169623	-4.51922e-05	-1.24661e-05	-3.54628e-06	-1.03704e-06	-3.10852e-07	-9.52566e-08	-2.97656e-08	-9.46151e-09
1556	4v27	2.17e-07	1	-6.66354	-430.547	-430.547	-63.1236	-10.2564	-1.88185	-0.392809	-0.0926568	-0.0242905	-0.00693832	-0.00212031	-0.000682893	-0.000229076	-7.93049e-05	-2.81344e-05	-1.01724e-05	-3.73277e-06	-1.3857e-06	-5.19122e-07	-1.95888e-07
1557	4qev	2.2e-08	1	-7.65758	-497.048	-497.048	-69.7724	-10.5462	-1.73284	-0.310453	-0.06039	-0.0126334	-0.0028097	-0.000657156	-0.000160192	-4.04147e-05	-1.04964e-05	-2.7948e-06	-7.60374e-07	-2.10809e-07	-5.942e-08	-1.69939e-08	-4.92288e-09
1558	4lyw	2.37e-07	1	-6.62525	-431.701	-431.701	-60.817	-9.26137	-1.54311	-0.28276	-0.0567807	-0.0123696	-0.00288677	-0.000713289	-0.000184845	-4.98808e-05	-1.39406e-05	-4.01751e-06	-1.18939e-06	-3.60493e-07	-1.11503e-07	-3.50914e-08	-1.12063e-08
1559	4mpn	2.39e-07	1	-6.6216	-439.222	-439.222	-63.7283	-10.0767	-1.76005	-0.341827	-0.0736751	-0.0174724	-0.00450659	-0.00124919	-0.00036806	-0.000114138	-3.69261e-05	-1.23665e-05	-4.25826e-06	-1.49903e-06	-5.36964e-07	-1.94985e-07	-7.15631e-08
1560	4psb	2.3e-05	1	-4.63827	-566.248	-566.248	-77.5797	-11.4193	-1.83143	-0.323151	-0.0628759	-0.0134202	-0.00311074	-0.000774175	-0.000204701	-5.70023e-05	-1.65968e-05	-5.02197e-06	-1.57083e-06	-5.05474e-07	-1.66603e-07	-5.60241e-08	-1.91541e-08
1561	4ocq	2.47e-05	1	-4.6073	-379.101	-379.101	-55.166	-8.88687	-1.61783	-0.335841	-0.0789935	-0.0206899	-0.0059114	-0.00180865	-0.000583879	-0.000196615	-6.84492e-05	-2.44647e-05	-8.92757e-06	-3.31169e-06	-1.24452e-06	-4.72519e-07	-1.80883e-07
1562	4m8h	2.5e-08	1	-7.60206	-577.858	-577.858	-82.0597	-12.5817	-2.10453	-0.385672	-0.0772087	-0.0167441	-0.00389176	-0.000959341	-0.000248575	-6.72138e-05	-1.88559e-05	-5.46181e-06	-1.6268e-06	-4.96437e-07	-1.54708e-07	-4.90931e-08	-1.5822e-08
1563	4cu7	2.6e-08	1	-7.58503	-283.583	-283.583	-42.8853	-7.26402	-1.39922	-0.306623	-0.0754112	-0.0203974	-0.00594765	-0.00183904	-0.00059537	-0.000199856	-6.90445e-05	-2.44049e-05	-8.78534e-06	-3.20916e-06	-1.18613e-06	-4.42589e-07	-1.66429e-07
1564	4lbu	2.76e-07	1	-6.55909	-693.668	-693.668	-102.475	-16.6867	-3.033	-0.616176	-0.138536	-0.0339181	-0.008893	-0.00246182	-0.000711698	-0.000213095	-6.56654e-05	-2.07214e-05	-6.66911e-06	-2.18191e-06	-7.23639e-07	-2.4273e-07	-8.21875e-08
1565	4pmm	2.7e-08	1	-7.56864	-813.482	-813.482	-117.29	-18.4533	-3.2017	-0.613293	-0.128634	-0.029145	-0.00703376	-0.00178682	-0.00047353	-0.00013006	-3.68426e-05	-1.07227e-05	-3.19604e-06	-9.72867e-07	-3.01661e-07	-9.50587e-08	-3.0377e-08
1566	4og3	2.85e-07	1	-6.54516	-536.383	-536.383	-75.7585	-11.6445	-1.97022	-0.367723	-0.0751113	-0.0165564	-0.0038789	-0.000953338	-0.000243346	-6.4044e-05	-1.72876e-05	-4.76791e-06	-1.33968e-06	-3.82616e-07	-1.10865e-07	-3.25392e-08	-9.66045e-09
1567	4leq	2.88e-07	1	-6.54061	-665.411	-665.411	-98.1485	-15.9824	-2.9134	-0.595818	-0.135333	-0.033559	-0.00892266	-0.00250509	-0.000734026	-0.000222528	-6.93468e-05	-2.21043e-05	-7.17855e-06	-2.36773e-06	-7.91114e-07	-2.67195e-07	-9.10609e-08
1568	4uac	2.88e-07	1	-6.54061	-928.873	-928.873	-133.778	-21.1032	-3.70819	-0.732454	-0.16238	-0.0399747	-0.0107598	-0.00311521	-0.00095579	-0.000306861	-0.00010204	-3.48606e-05	-1.21598e-05	-4.30999e-06	-1.54678e-06	-5.60543e-07	-2.04711e-07
1569	4qer	2.9e-08	1	-7.5376	-352.786	-352.786	-51.4683	-8.18961	-1.4363	-0.278313	-0.059219	-0.0136733	-0.00337929	-0.000882664	-0.000241085	-6.82782e-05	-1.99186e-05	-5.95465e-06	-1.81676e-06	-5.63858e-07	-1.77557e-07	-5.66085e-08	-1.82409e-08
1570	4qxo	3.12e-06	1	-5.50585	-295.905	-295.905	-44.0324	-7.18797	-1.29778	-0.258997	-0.0566873	-0.0134587	-0.00342947	-0.000929615	-0.00026612	-7.99382e-05	-2.50406e-05	-8.12966e-06	-2.71917e-06	-9.31781e-07	-3.25511e-07	-1.15446e-07	-4.14265e-08
1571	4qf8	3.1e-08	1	-7.50864	-238.267	-238.267	-35.3366	-5.75965	-1.04315	-0.210351	-0.0468964	-0.0114129	-0.00298815	-0.000830204	-0.000241865	-7.31602e-05	-2.27932e-05	-7.2674e-06	-2.35939e-06	-7.76882e-07	-2.58654e-07	-8.68701e-08	-2.93783e-08
1572	4oks	3.3e-05	1	-4.48149	-535.562	-535.562	-77.3568	-12.1903	-2.12358	-0.410792	-0.0877492	-0.0204392	-0.00511596	-0.00135808	-0.000378382	-0.000109776	-3.29612e-05	-1.01926e-05	-3.23252e-06	-1.04758e-06	-3.45791e-07	-1.15925e-07	-3.93717e-08
1573	4q4o	3.43e-08	1	-7.46471	-499.066	-499.066	-74.6198	-12.333	-2.27938	-0.471079	-0.107715	-0.0268204	-0.00715817	-0.00202096	-0.000597377	-0.000183378	-5.80752e-05	-1.88706e-05	-6.26183e-06	-2.11358e-06	-7.23276e-07	-2.50247e-07	-8.73485e-08
1574	4tz2	0.00035	1	-3.45593	-373.135	-373.135	-53.5	-8.33178	-1.42803	-0.271335	-0.0571303	-0.0132368	-0.0033389	-0.000906124	-0.000261564	-7.94793e-05	-2.51891e-05	-8.26024e-06	-2.78403e-06	-9.59065e-07	-3.3618e-07	-1.19482e-07	-4.2936e-08
1575	4mp2	3.57e-06	1	-5.44733	-414.438	-414.438	-60.2472	-9.58377	-1.69725	-0.33839	-0.0761829	-0.0192919	-0.00545012	-0.00169876	-0.000576334	-0.000209617	-8.04939e-05	-3.21914e-05	-1.32588e-05	-5.57636e-06	-2.38006e-06	-1.02637e-06	-4.4583e-07
1576	4q4r	3.692e-07	1	-6.43274	-436.95	-436.95	-64.6948	-10.5921	-1.94096	-0.397977	-0.0902598	-0.0222651	-0.00587727	-0.00163855	-0.000477754	-0.000144609	-4.5173e-05	-1.44922e-05	-4.75464e-06	-1.58938e-06	-5.396e-07	-1.85547e-07	-6.44719e-08
1577	4pd6	3.6e-05	1	-4.4437	-384.531	-384.531	-54.949	-8.58757	-1.49087	-0.289523	-0.0626535	-0.0149317	-0.00386167	-0.00106868	-0.000312685	-9.57619e-05	-3.04396e-05	-9.97103e-06	-3.34565e-06	-1.14417e-06	-3.97191e-07	-1.39508e-07	-4.94507e-08
1578	4qgd	3.7e-08	1	-7.4318	-306.171	-306.171	-45.0072	-7.22711	-1.2798	-0.250286	-0.0537188	-0.0125187	-0.00313107	-0.00083181	-0.000232726	-6.80976e-05	-2.07181e-05	-6.52064e-06	-2.11329e-06	-7.02344e-07	-2.3846e-07	-8.243e-08	-2.89241e-08
1579	4wt2	3.8e-11	1	-10.4202	-824.932	-824.932	-115.926	-17.6275	-2.93473	-0.537191	-0.107598	-0.0233215	-0.00539842	-0.00131882	-0.000336906	-8.9403e-05	-2.45291e-05	-6.93461e-06	-2.01471e-06	-6.00139e-07	-1.82895e-07	-5.69036e-08	-1.80364e-08
1580	4cc5	3.8e-05	1	-4.42022	-291.671	-291.671	-42.4763	-6.83612	-1.23381	-0.249909	-0.0560911	-0.0136903	-0.00357042	-0.000982077	-0.000282443	-8.44529e-05	-2.61485e-05	-8.35532e-06	-2.74641e-06	-9.2563e-07	-3.18824e-07	-1.1187e-07	-3.98686e-08
1581	4p5z	3.93e-08	1	-7.40561	-832.053	-832.053	-120.614	-19.1166	-3.35671	-0.65657	-0.142538	-0.0339842	-0.0087779	-0.0024229	-0.00070604	-0.000214993	-6.78375e-05	-2.20291e-05	-7.32189e-06	-2.47994e-06	-8.52982e-07	-2.9711e-07	-1.04575e-07
1582	4w9x	3.98e-08	1	-7.40012	-540.569	-540.569	-77.4658	-12.0518	-2.06028	-0.388678	-0.0805127	-0.0180982	-0.00435321	-0.00110622	-0.000294003	-8.11221e-05	-2.31155e-05	-6.77569e-06	-2.03695e-06	-6.26445e-07	-1.96643e-07	-6.28711e-08	-2.04326e-08
1583	4q4p	4.074e-07	1	-6.38998	-439.957	-439.957	-65.6636	-10.8479	-2.00455	-0.413509	-0.0940405	-0.0231866	-0.00610235	-0.00169358	-0.000491224	-0.000147912	-4.59884e-05	-1.46967e-05	-4.80763e-06	-1.60389e-06	-5.43891e-07	-1.86933e-07	-6.49563e-08
1584	4ce1	4.18e-05	1	-4.37882	-528.712	-528.712	-74.3367	-11.337	-1.90675	-0.357667	-0.0750509	-0.0175359	-0.00452172	-0.00127343	-0.000387563	-0.000126103	-4.33892e-05	-1.56199e-05	-5.82603e-06	-2.23268e-06	-8.73139e-07	-3.46616e-07	-1.3912e-07
1585	4mpe	4.26e-07	1	-6.37059	-429.344	-429.344	-62.4139	-9.89912	-1.73768	-0.34018	-0.0742127	-0.0179075	-0.00472739	-0.00134913	-0.000411328	-0.000132463	-4.45854e-05	-1.55382e-05	-5.56238e-06	-2.03216e-06	-7.53864e-07	-2.82873e-07	-1.07054e-07
1586	4kkh	4.61e-08	1	-7.3363	-736.955	-736.955	-105.664	-16.4395	-2.80547	-0.526876	-0.108363	-0.0241571	-0.00576855	-0.00145987	-0.000388197	-0.000107733	-3.10316e-05	-9.23296e-06	-2.82529e-06	-8.85563e-07	-2.83269e-07	-9.21629e-08	-3.04102e-08
1587	4c9x	4.8e-08	1	-7.31876	-618.421	-618.421	-89.7595	-14.3481	-2.56145	-0.511359	-0.112828	-0.0270062	-0.00688387	-0.00184147	-0.000511719	-0.000146742	-4.32439e-05	-1.3062e-05	-4.03708e-06	-1.27511e-06	-4.11117e-07	-1.35152e-07	-4.52444e-08
1588	4nyf	4.9e-08	1	-7.3098	-436.844	-436.844	-63.2126	-9.9715	-1.73658	-0.335521	-0.0716093	-0.0166976	-0.00419632	-0.00112196	-0.000315658	-9.26227e-05	-2.81425e-05	-8.80226e-06	-2.82025e-06	-9.21853e-07	-3.06349e-07	-1.03204e-07	-3.51613e-08
1589	4np2	0.0055	1	-2.25964	-292.662	-292.662	-44.7975	-7.5993	-1.4387	-0.302647	-0.0698839	-0.0174689	-0.00467352	-0.00132754	-0.000398182	-0.000125542	-4.14143e-05	-1.42196e-05	-5.05246e-06	-1.84695e-06	-6.90807e-07	-2.63092e-07	-1.01614e-07
1590	3wqw	5.9e-06	1	-5.22915	-779.379	-779.379	-109.914	-16.9307	-2.89746	-0.556269	-0.119785	-0.028694	-0.00755313	-0.00215616	-0.000659023	-0.000213105	-7.21153e-05	-2.52968e-05	-9.12522e-06	-3.3634e-06	-1.26039e-06	-4.78386e-07	-1.83385e-07
1591	4tz8	0.0005	1	-3.30103	-263.873	-263.873	-37.3752	-5.73082	-0.964529	-0.17971	-0.0370737	-0.00839939	-0.00206159	-0.00053987	-0.000148716	-4.25886e-05	-1.25628e-05	-3.79059e-06	-1.16382e-06	-3.62195e-07	-1.13924e-07	-3.61382e-08	-1.15419e-08
1592	4blj	5e-08	1	-7.30103	-438.192	-438.192	-64.3245	-10.5466	-1.96298	-0.414712	-0.0979602	-0.0253275	-0.00702916	-0.00206321	-0.000633725	-0.00020211	-6.65205e-05	-2.24801e-05	-7.76651e-06	-2.73281e-06	-9.76229e-07	-3.53086e-07	-1.2901e-07
1593	4kmp	5e-08	1	-7.30103	-1044.31	-1044.31	-155.318	-25.4348	-4.6339	-0.940579	-0.211267	-0.0519172	-0.0137866	-0.00391128	-0.00117374	-0.000369375	-0.00012098	-4.09658e-05	-1.42589e-05	-5.0764e-06	-1.84089e-06	-6.77653e-07	-2.52508e-07
1594	4puk	5.24e-08	1	-7.28067	-390.663	-390.663	-59.2198	-9.98648	-1.89095	-0.400471	-0.0935253	-0.0236645	-0.00638488	-0.00181419	-0.0005378	-0.000165133	-5.22133e-05	-1.69167e-05	-5.59228e-06	-1.87933e-06	-6.40036e-07	-2.20321e-07	-7.64936e-08
1595	4lpg	5.56e-05	1	-4.25493	-402.296	-402.296	-57.1232	-8.79448	-1.48507	-0.276504	-0.0566622	-0.0126932	-0.00308116	-0.000803376	-0.000223177	-6.55458e-05	-2.0198e-05	-6.48197e-06	-2.15118e-06	-7.33588e-07	-2.55648e-07	-9.06285e-08	-3.25627e-08
1596	4ua8	5.5e-07	1	-6.25964	-770.846	-770.846	-111.158	-17.55	-3.08237	-0.607493	-0.134251	-0.0329706	-0.00887561	-0.00257894	-0.000796826	-0.000258322	-8.68878e-05	-3.00497e-05	-1.06114e-05	-3.80603e-06	-1.38114e-06	-5.05611e-07	-1.86334e-07
1597	4mre	0.0064	1	-2.19382	-163.748	-163.748	-25.2432	-4.29371	-0.80509	-0.164504	-0.0360193	-0.00831278	-0.00199539	-0.000493381	-0.000124826	-3.21673e-05	-8.4167e-06	-2.23115e-06	-5.98242e-07	-1.6206e-07	-4.4313e-08	-1.22219e-08	-3.39825e-09
1598	4nja	6e-07	1	-6.22185	-408.719	-408.719	-62.001	-10.3213	-1.90542	-0.391071	-0.088716	-0.0219938	-0.00588025	-0.00167418	-0.000502051	-0.000157119	-5.09219e-05	-1.69825e-05	-5.7971e-06	-2.01665e-06	-7.12368e-07	-2.54781e-07	-9.20456e-08
1599	4tyl	0.0006	1	-3.22185	-244.064	-244.064	-34.3593	-5.21972	-0.865409	-0.157418	-0.0313354	-0.00676409	-0.00156375	-0.00038231	-9.77589e-05	-2.59137e-05	-7.07206e-06	-1.97659e-06	-5.63486e-07	-1.63336e-07	-4.80215e-08	-1.42916e-08	-4.29848e-09
1600	4mpc	7.11e-07	1	-6.14813	-414.39	-414.39	-60.1438	-9.50214	-1.65479	-0.319404	-0.0681621	-0.0159567	-0.00405884	-0.00111189	-0.000325471	-0.000101043	-3.30134e-05	-1.12614e-05	-3.97897e-06	-1.44565e-06	-5.36693e-07	-2.02546e-07	-7.73916e-08
1601	4r4q	8.2e-06	1	-5.08619	-527.655	-527.655	-76.9131	-12.3041	-2.18515	-0.431212	-0.0936834	-0.0220852	-0.00556831	-0.00148416	-0.00041469	-0.000120751	-3.64828e-05	-1.13961e-05	-3.66834e-06	-1.21294e-06	-4.10664e-07	-1.41925e-07	-4.99204e-08
1602	4qew	8.6e-08	1	-7.0655	-519.988	-519.988	-73.3089	-11.1521	-1.84854	-0.334841	-0.0659657	-0.0139911	-0.00315652	-0.000749064	-0.000185263	-4.74165e-05	-1.24908e-05	-3.37249e-06	-9.30183e-07	-2.61373e-07	-7.4651e-08	-2.16294e-08	-6.34678e-09
1603	4poj	8e-09	1	-8.09691	-575.304	-575.304	-82.0871	-12.6423	-2.12204	-0.389584	-0.0779644	-0.0168645	-0.00390202	-0.000956058	-0.000245955	-6.59789e-05	-1.83525e-05	-5.26832e-06	-1.55432e-06	-4.69553e-07	-1.44761e-07	-4.54071e-08	-1.44523e-08
1604	4lph	9.2e-06	1	-5.03621	-369.122	-369.122	-52.7762	-8.21429	-1.41118	-0.269831	-0.0575249	-0.0136265	-0.0035629	-0.00101924	-0.000315553	-0.000104416	-3.64512e-05	-1.32627e-05	-4.97765e-06	-1.91127e-06	-7.46142e-07	-2.94812e-07	-1.17508e-07
1605	4rqv	9e-06	1	-5.04576	-377.965	-377.965	-55.9008	-9.03892	-1.61143	-0.316599	-0.0679782	-0.0157535	-0.00389074	-0.00101308	-0.000275751	-7.79399e-05	-2.27541e-05	-6.83106e-06	-2.10079e-06	-6.59608e-07	-2.10825e-07	-6.84183e-08	-2.2494e-08
1606	4l2l	2e-06	1	-5.69897	-523.251	-523.251	-77.2346	-12.4283	-2.20067	-0.429618	-0.0919786	-0.0213863	-0.00534171	-0.00141888	-0.000397361	-0.000116466	-3.5497e-05	-1.11853e-05	-3.62499e-06	-1.20267e-06	-4.06814e-07	-1.39812e-07	-4.86768e-08
1607	4cwr	5e-09	1	-8.30103	-557.308	-557.308	-79.1797	-12.2675	-2.09787	-0.396625	-0.0821268	-0.0183363	-0.0043444	-0.00107839	-0.000277956	-7.39774e-05	-2.02632e-05	-5.70145e-06	-1.64601e-06	-4.87141e-07	-1.47641e-07	-4.57644e-08	-1.44843e-08
1608	4cws	1.2e-08	1	-7.92082	-599.453	-599.453	-85.0496	-13.157	-2.249	-0.426356	-0.0890259	-0.0202061	-0.00491652	-0.00126838	-0.000344328	-9.78686e-05	-2.90139e-05	-8.93875e-06	-2.85042e-06	-9.3661e-07	-3.15636e-07	-1.08594e-07	-3.79845e-08
1609	4jyt	4e-08	1	-7.39794	-708.718	-708.718	-103.762	-16.6678	-2.97557	-0.592634	-0.130921	-0.0316962	-0.00829437	-0.00231642	-0.000683049	-0.00021078	-6.75633e-05	-2.23535e-05	-7.59251e-06	-2.63537e-06	-9.31212e-07	-3.33908e-07	-1.21184e-07
1610	4jzi	4e-08	1	-7.39794	-661.216	-661.216	-96.8955	-15.5738	-2.7791	-0.552175	-0.121305	-0.0290772	-0.00749322	-0.00204863	-0.000587882	-0.000175611	-5.42585e-05	-1.72529e-05	-5.6232e-06	-1.87239e-06	-6.35185e-07	-2.19015e-07	-7.66025e-08
1611	4kz4	7e-05	1	-4.1549	-337.072	-337.072	-49.8748	-8.16222	-1.50096	-0.311647	-0.0725035	-0.0186008	-0.00516755	-0.00152923	-0.000475659	-0.000153896	-5.13782e-05	-1.75893e-05	-6.14509e-06	-2.1826e-06	-7.85752e-07	-2.86047e-07	-1.05102e-07
1612	4cwq	8.8e-08	1	-7.05552	-588.44	-588.44	-83.6213	-12.9385	-2.20741	-0.416752	-0.0865249	-0.0195135	-0.0047183	-0.00121034	-0.000326964	-9.25541e-05	-2.73479e-05	-8.40382e-06	-2.67477e-06	-8.77798e-07	-2.95632e-07	-1.01711e-07	-3.55982e-08
1613	4nue	1.5e-07	1	-6.82391	-406.296	-406.296	-58.7046	-9.26749	-1.61503	-0.310663	-0.0652837	-0.0147506	-0.00352562	-0.000879426	-0.000226621	-5.98996e-05	-1.61582e-05	-4.43291e-06	-1.23375e-06	-3.47708e-07	-9.90978e-08	-2.85311e-08	-8.29118e-09
1614	4qy3	1.5e-07	1	-6.82391	-320.34	-320.34	-46.6315	-7.40739	-1.29796	-0.251199	-0.053257	-0.0122044	-0.00298205	-0.000768389	-0.000207153	-5.81168e-05	-1.69021e-05	-5.0798e-06	-1.57303e-06	-5.00383e-07	-1.62997e-07	-5.4199e-08	-1.83399e-08
1615	4cwp	1.7e-07	1	-6.76955	-531.422	-531.422	-75.1034	-11.5365	-1.94853	-0.362644	-0.073786	-0.016189	-0.00377608	-0.000925805	-0.000236801	-6.2915e-05	-1.73255e-05	-4.93953e-06	-1.45653e-06	-4.43547e-07	-1.39174e-07	-4.48596e-08	-1.48009e-08
1616	4cwt	1.79e-07	1	-6.74715	-608.444	-608.444	-87.015	-13.6237	-2.36482	-0.455897	-0.0967063	-0.0222258	-0.0054483	-0.0014066	-0.000379046	-0.000105976	-3.06165e-05	-9.11304e-06	-2.78798e-06	-8.74739e-07	-2.80848e-07	-9.20645e-08	-3.07431e-08
1617	4cd6	0.00026	1	-3.58503	-420.548	-420.548	-61.6717	-9.98994	-1.81485	-0.371608	-0.0852127	-0.021577	-0.00593451	-0.00174571	-0.000542023	-0.000175712	-5.89472e-05	-2.0318e-05	-7.15384e-06	-2.56119e-06	-9.28994e-07	-3.40428e-07	-1.25754e-07
1618	4mc6	2.6e-10	1	-9.58503	-789.768	-789.768	-113.525	-17.8049	-3.08952	-0.596914	-0.128034	-0.0301832	-0.0077194	-0.00211469	-0.000613679	-0.000186909	-5.92805e-05	-1.94483e-05	-6.56219e-06	-2.26615e-06	-7.97637e-07	-2.85172e-07	-1.03267e-07
1619	4cd0	2e-10	1	-9.69897	-609.761	-609.761	-87.2413	-13.6358	-2.36287	-0.456757	-0.0980553	-0.0230888	-0.00587183	-0.00158935	-0.000452265	-0.000133972	-4.09908e-05	-1.28735e-05	-4.12921e-06	-1.34722e-06	-4.4566e-07	-1.49081e-07	-5.03259e-08
1620	4jz1	2e-07	1	-6.69897	-718.259	-718.259	-106.777	-17.4644	-3.17412	-0.640803	-0.142304	-0.0342576	-0.00880823	-0.00238841	-0.000676196	-0.000198338	-5.99043e-05	-1.85394e-05	-5.85562e-06	-1.8812e-06	-6.13019e-07	-2.02155e-07	-6.73331e-08
1621	3wmc	3.1e-07	1	-6.50864	-391.094	-391.094	-58.8658	-9.83816	-1.83968	-0.382757	-0.0872711	-0.0214229	-0.00557618	-0.00152208	-0.000432478	-0.000127297	-3.86849e-05	-1.21062e-05	-3.89212e-06	-1.28246e-06	-4.32022e-07	-1.48408e-07	-5.18545e-08
1622	4lhm	0.00041	1	-3.38722	-392.589	-392.589	-56.434	-8.91659	-1.57075	-0.30933	-0.0674533	-0.0160224	-0.00407642	-0.00109571	-0.00030804	-8.99281e-05	-2.71175e-05	-8.41059e-06	-2.67331e-06	-8.67975e-07	-2.87023e-07	-9.64093e-08	-3.28153e-08
1623	4o04	6.9e-07	1	-6.16115	-560.48	-560.48	-79.4433	-12.2028	-2.05421	-0.380564	-0.0773214	-0.017084	-0.00406504	-0.00103271	-0.000278156	-7.89649e-05	-2.34957e-05	-7.28581e-06	-2.34079e-06	-7.74715e-07	-2.62721e-07	-9.08594e-08	-3.1918e-08
1624	4p6w	7e-10	1	-9.1549	-831.248	-831.248	-116.358	-17.558	-2.89345	-0.524879	-0.104856	-0.0229165	-0.00542065	-0.00137159	-0.000367338	-0.000103219	-3.02154e-05	-9.16131e-06	-2.86322e-06	-9.18585e-07	-3.01427e-07	-1.00846e-07	-3.43027e-08
1625	4cmo	8.5e-10	1	-9.07058	-558.748	-558.748	-79.3653	-12.2644	-2.09	-0.39487	-0.0823213	-0.0187065	-0.00456445	-0.0011794	-0.000319086	-8.96162e-05	-2.59578e-05	-7.71575e-06	-2.34421e-06	-7.25636e-07	-2.28233e-07	-7.27756e-08	-2.348e-08
1626	4nuc	9.1e-07	1	-6.04096	-381.643	-381.643	-55.6321	-8.87647	-1.56609	-0.30534	-0.0650652	-0.0149058	-0.00361103	-0.000912589	-0.000238195	-6.37597e-05	-1.74184e-05	-4.84003e-06	-1.36467e-06	-3.89744e-07	-1.12598e-07	-3.28718e-08	-9.68908e-09
1627	4msc	1.1e-06	1	-5.95861	-449.212	-449.212	-66.573	-10.8513	-1.96301	-0.393171	-0.0861491	-0.02033	-0.00509536	-0.00134292	-0.000369993	-0.000106243	-3.17479e-05	-9.86109e-06	-3.17796e-06	-1.05967e-06	-3.64205e-07	-1.28461e-07	-4.62888e-08
1628	4cd8	0.0013	1	-2.88606	-513.61	-513.61	-76.3806	-12.6207	-2.35138	-0.495117	-0.116622	-0.0302001	-0.00844242	-0.00250807	-0.000782059	-0.000253524	-8.48136e-05	-2.91112e-05	-1.02046e-05	-3.63964e-06	-1.31688e-06	-4.82167e-07	-1.78299e-07
1629	4na8	1.5e-09	1	-8.82391	-688.732	-688.732	-101.021	-16.2372	-2.89575	-0.575082	-0.126396	-0.0303533	-0.00784657	-0.00215365	-0.000620499	-0.000185971	-5.75686e-05	-1.83022e-05	-5.94866e-06	-1.96936e-06	-6.62089e-07	-2.25488e-07	-7.76379e-08
1630	4nwc	1.74e-06	1	-5.75945	-431.415	-431.415	-65.0411	-10.9826	-2.10782	-0.459848	-0.112539	-0.030307	-0.00881523	-0.00272754	-0.000887313	-0.000300781	-0.000105494	-3.80665e-05	-1.40666e-05	-5.30302e-06	-2.03321e-06	-7.90762e-07	-3.11302e-07
1631	4k7a	1e-08	1	-8	-537.208	-537.208	-75.6213	-11.4869	-1.90638	-0.348375	-0.0702158	-0.0155505	-0.00375748	-0.000982062	-0.000275075	-8.17873e-05	-2.55675e-05	-8.32689e-06	-2.80205e-06	-9.67359e-07	-3.40645e-07	-1.21796e-07	-4.4061e-08
1632	4o9v	1e-08	1	-8	-654.765	-654.765	-96.7788	-15.6793	-2.81089	-0.557705	-0.121451	-0.0286639	-0.00723854	-0.0019349	-0.000542851	-0.000158782	-4.81497e-05	-1.50632e-05	-4.83986e-06	-1.59064e-06	-5.32785e-07	-1.81296e-07	-6.25012e-08
1633	4lm3	0.0012	1	-2.92082	-283.934	-283.934	-40.5319	-6.29994	-1.07939	-0.204861	-0.0429492	-0.00987281	-0.00246743	-0.000665279	-0.000192103	-5.89433e-05	-1.905e-05	-6.42523e-06	-2.24141e-06	-8.02333e-07	-2.9279e-07	-1.08374e-07	-4.0532e-08
1634	4qgi	0.000125	1	-3.90309	-939.549	-939.549	-134.88	-21.0936	-3.64108	-0.697541	-0.147778	-0.0342686	-0.00858823	-0.00229825	-0.000650073	-0.000192747	-5.94914e-05	-1.90001e-05	-6.24592e-06	-2.10351e-06	-7.22816e-07	-2.52534e-07	-8.94397e-08
1635	4nga	1.7e-08	1	-7.76955	-781.729	-781.729	-116.485	-19.0326	-3.43852	-0.686204	-0.149887	-0.0353688	-0.00890057	-0.00236324	-0.000656638	-0.000189736	-5.67303e-05	-1.74778e-05	-5.5276e-06	-1.78845e-06	-5.90134e-07	-1.98029e-07	-6.74096e-08
1636	4cd5	1.94e-07	1	-6.7122	-524.278	-524.278	-76.9309	-12.539	-2.3103	-0.483401	-0.113739	-0.0295382	-0.00829751	-0.0024772	-0.000775144	-0.000251531	-8.39598e-05	-2.86511e-05	-9.94827e-06	-3.50199e-06	-1.24633e-06	-4.47474e-07	-1.61809e-07
1637	4cwn	2.6e-06	1	-5.58503	-541.044	-541.044	-76.6287	-11.8052	-2.00169	-0.374354	-0.0765854	-0.0168936	-0.00395772	-0.000972644	-0.000248601	-6.57268e-05	-1.7919e-05	-5.02863e-06	-1.45098e-06	-4.3003e-07	-1.30738e-07	-4.07035e-08	-1.295e-08
1638	4o09	2e-08	1	-7.69897	-615.146	-615.146	-87.9252	-13.6352	-2.31592	-0.431557	-0.0877129	-0.0192497	-0.00451433	-0.00112173	-0.000293534	-8.05356e-05	-2.3083e-05	-6.88616e-06	-2.12951e-06	-6.79617e-07	-2.22808e-07	-7.4703e-08	-2.55101e-08
1639	4nf6	2.1e-07	1	-6.67778	-545.599	-545.599	-78.9695	-12.6005	-2.25604	-0.456358	-0.10359	-0.0259624	-0.00705038	-0.00204011	-0.000620736	-0.000196591	-6.43011e-05	-2.15866e-05	-7.40116e-06	-2.58113e-06	-9.12614e-07	-3.26273e-07	-1.17697e-07
1640	4msh	0.00021	1	-3.67778	-221.647	-221.647	-31.6877	-4.95253	-0.856264	-0.163803	-0.0342721	-0.00770365	-0.00182736	-0.000450886	-0.000114531	-2.97403e-05	-7.85763e-06	-2.10568e-06	-5.71086e-07	-1.56513e-07	-4.32954e-08	-1.20779e-08	-3.39545e-09
1641	4q93	2.23e-05	1	-4.6517	-387.674	-387.674	-55.8148	-8.8109	-1.54769	-0.304426	-0.0668336	-0.0162165	-0.00429583	-0.00122738	-0.000373948	-0.000120205	-4.03657e-05	-1.40353e-05	-5.01449e-06	-1.82933e-06	-6.7804e-07	-2.54362e-07	-9.63016e-08
1642	4g95	2.44e-08	1	-7.61261	-482.618	-482.618	-69.0194	-10.8185	-1.88079	-0.362898	-0.0769158	-0.0176205	-0.0042927	-0.00109747	-0.000291599	-7.99728e-05	-2.25302e-05	-6.4969e-06	-1.91232e-06	-5.73223e-07	-1.74629e-07	-5.39687e-08	-1.68918e-08
1643	4oc1	2.54e-07	1	-6.59517	-792.891	-792.891	-116.01	-18.7127	-3.37449	-0.682677	-0.153789	-0.0380498	-0.0101887	-0.00291592	-0.000883165	-0.000280891	-9.32042e-05	-3.20794e-05	-1.13925e-05	-4.1546e-06	-1.5491e-06	-5.88351e-07	-2.2688e-07
1644	4cd4	2.63e-07	1	-6.58004	-440.805	-440.805	-64.4824	-10.4584	-1.91256	-0.396275	-0.0922489	-0.0237251	-0.00661527	-0.00196612	-0.000614263	-0.000199526	-6.68039e-05	-2.29008e-05	-7.99632e-06	-2.83258e-06	-1.01484e-06	-3.66869e-07	-1.33583e-07
1645	4tw7	2.6e-08	1	-7.58503	-774.781	-774.781	-112.558	-17.8276	-3.10738	-0.596592	-0.125259	-0.0284241	-0.00688641	-0.00176303	-0.000473299	-0.000132493	-3.85149e-05	-1.15863e-05	-3.59556e-06	-1.14741e-06	-3.75331e-07	-1.25447e-07	-4.27091e-08
1646	4qte	2e-09	1	-8.69897	-715.791	-715.791	-104.465	-16.684	-2.94543	-0.575024	-0.123078	-0.0285069	-0.0070533	-0.00184507	-0.000506458	-0.000145084	-4.31886e-05	-1.33081e-05	-4.22888e-06	-1.38052e-06	-4.61264e-07	-1.57179e-07	-5.4446e-08
1647	4u1z	3.69e-06	1	-5.43297	-380.231	-380.231	-56.6061	-9.37982	-1.7546	-0.370366	-0.0869847	-0.0222738	-0.00609955	-0.00175945	-0.00052881	-0.000164328	-5.25021e-05	-1.71724e-05	-5.73039e-06	-1.94538e-06	-6.70259e-07	-2.33884e-07	-8.25095e-08
1648	4mrz	0.0003	1	-3.52288	-237.283	-237.283	-34.1199	-5.36897	-0.936451	-0.181354	-0.0386144	-0.00889526	-0.00218137	-0.000562202	-0.000150931	-4.19602e-05	-1.20325e-05	-3.54855e-06	-1.07352e-06	-3.32322e-07	-1.05002e-07	-3.37771e-08	-1.10344e-08
1649	4ty6	3e-08	1	-7.52288	-612.997	-612.997	-89.7942	-14.3446	-2.52112	-0.487762	-0.103122	-0.0235444	-0.00573253	-0.00147209	-0.000395201	-0.000110157	-3.17068e-05	-9.38224e-06	-2.84327e-06	-8.79516e-07	-2.76887e-07	-8.84833e-08	-2.86372e-08
1650	4cpw	3.15e-08	1	-7.50169	-987.958	-987.958	-140.88	-21.867	-3.74788	-0.714419	-0.151092	-0.0350853	-0.00881863	-0.00236502	-0.000668354	-0.000197021	-6.00967e-05	-1.8847e-05	-6.04596e-06	-1.97575e-06	-6.55538e-07	-2.2024e-07	-7.47624e-08
1651	4cwf	3.24e-05	1	-4.48945	-370.545	-370.545	-52.8887	-8.21135	-1.39786	-0.260496	-0.0525939	-0.0113365	-0.00257098	-0.000606128	-0.000147221	-3.66036e-05	-9.27395e-06	-2.38666e-06	-6.22413e-07	-1.64196e-07	-4.3757e-08	-1.17667e-08	-3.18998e-09
1652	4kwo	3.53e-07	1	-6.45223	-636.19	-636.19	-93.9985	-15.2987	-2.77811	-0.563814	-0.126663	-0.0310017	-0.00813191	-0.00225442	-0.000653526	-0.000196501	-6.09006e-05	-1.93574e-05	-6.28389e-06	-2.076e-06	-6.95886e-07	-2.36076e-07	-8.08796e-08
1653	4cpr	3.5e-08	1	-7.45593	-1015.09	-1015.09	-145.609	-22.7998	-3.95533	-0.765908	-0.165187	-0.0392904	-0.0101686	-0.00282504	-0.000832508	-0.000257614	-8.30027e-05	-2.76476e-05	-9.4636e-06	-3.31218e-06	-1.18041e-06	-4.26929e-07	-1.56281e-07
1654	4o0r	3.6e-08	1	-7.4437	-628.908	-628.908	-89.0431	-13.6981	-2.32071	-0.435664	-0.0903365	-0.0204704	-0.00499925	-0.00129811	-0.000354299	-0.000100727	-2.96197e-05	-8.95915e-06	-2.77514e-06	-8.77128e-07	-2.82029e-07	-9.20197e-08	-3.04014e-08
1655	4o05	3.7e-08	1	-7.4318	-685.617	-685.617	-97.3143	-14.9504	-2.51259	-0.4638	-0.0937412	-0.0205835	-0.00486539	-0.00122787	-0.000328636	-9.27561e-05	-2.74607e-05	-8.48071e-06	-2.71653e-06	-8.97366e-07	-3.0405e-07	-1.05157e-07	-3.69699e-08
1656	4llj	0.00038	1	-3.42022	-230.552	-230.552	-32.6764	-5.04055	-0.856398	-0.160557	-0.032914	-0.00726274	-0.00169662	-0.000413839	-0.000104346	-2.70134e-05	-7.14879e-06	-1.92853e-06	-5.2939e-07	-1.47692e-07	-4.18382e-08	-1.20251e-08	-3.50407e-09
1657	4nh8	3e-09	1	-8.52288	-633.63	-633.63	-90.5064	-14.0297	-2.38431	-0.445391	-0.0909806	-0.0201242	-0.00476909	-0.00120002	-0.000318434	-8.86544e-05	-2.57846e-05	-7.80186e-06	-2.44535e-06	-7.90373e-07	-2.62248e-07	-8.89437e-08	-3.07149e-08
1658	4o97	3e-09	1	-8.52288	-617.059	-617.059	-89.4733	-14.1654	-2.47915	-0.481845	-0.103614	-0.0244292	-0.00624933	-0.00171783	-0.000503066	-0.000155695	-5.05219e-05	-1.7054e-05	-5.94398e-06	-2.12489e-06	-7.74721e-07	-2.86757e-07	-1.0737e-07
1659	4na9	4.1e-08	1	-7.38722	-622.87	-622.87	-92.3716	-15.0506	-2.72291	-0.547713	-0.121587	-0.0294214	-0.0076578	-0.00211841	-0.000616596	-0.000187243	-5.89e-05	-1.90752e-05	-6.32705e-06	-2.13992e-06	-7.35307e-07	-2.55925e-07	-9.00062e-08
1660	4o07	4.2e-08	1	-7.37675	-681.661	-681.661	-97.3595	-15.0902	-2.56389	-0.478675	-0.0976737	-0.0215645	-0.00509621	-0.00127757	-0.000337487	-9.34884e-05	-2.70502e-05	-8.14408e-06	-2.54106e-06	-8.18089e-07	-2.70554e-07	-9.15136e-08	-3.15329e-08
1661	4lkq	0.00045	1	-3.34679	-221.216	-221.216	-31.6029	-4.95888	-0.868137	-0.17029	-0.0371321	-0.00887198	-0.00228992	-0.000631582	-0.000184718	-5.69372e-05	-1.83857e-05	-6.17945e-06	-2.14706e-06	-7.66087e-07	-2.79033e-07	-1.03226e-07	-3.86303e-08
1662	4u22	4e-09	1	-8.39794	-414.248	-414.248	-62.7871	-10.6272	-2.03036	-0.43606	-0.103593	-0.0266714	-0.00730522	-0.00209809	-0.000625239	-0.000191857	-6.02781e-05	-1.93068e-05	-6.28274e-06	-2.07154e-06	-6.90525e-07	-2.32286e-07	-7.87366e-08
1663	4cps	5.4e-09	1	-8.26761	-998.501	-998.501	-142.896	-22.2825	-3.8427	-0.738567	-0.157878	-0.0371466	-0.00948143	-0.00258691	-0.00074479	-0.000223897	-6.96885e-05	-2.23079e-05	-7.30489e-06	-2.43647e-06	-8.24913e-07	-2.82719e-07	-9.78681e-08
1664	4u8w	5.8e-12	1	-11.2366	-864.896	-864.896	-125.082	-19.8692	-3.53202	-0.711114	-0.162517	-0.0418704	-0.0120059	-0.0037727	-0.0012788	-0.000460698	-0.000174135	-6.83227e-05	-2.75916e-05	-1.13942e-05	-4.78784e-06	-2.03948e-06	-8.78216e-07
1665	4mrw	0.0005	1	-3.30103	-264.554	-264.554	-38.2483	-6.09463	-1.08913	-0.219903	-0.0499808	-0.0126553	-0.00352699	-0.00106945	-0.00034876	-0.00012086	-4.397e-05	-1.66049e-05	-6.44675e-06	-2.55364e-06	-1.02614e-06	-4.16573e-07	-1.70349e-07
1666	4lm0	0.00056	1	-3.25181	-225.875	-225.875	-31.3954	-4.75661	-0.797183	-0.148426	-0.0304655	-0.0067905	-0.00161742	-0.000406363	-0.00010671	-2.91117e-05	-8.21664e-06	-2.39157e-06	-7.15751e-07	-2.19611e-07	-6.88739e-08	-2.20116e-08	-7.14801e-09
1667	4lm1	0.00059	1	-3.22915	-271.522	-271.522	-38.7339	-6.02681	-1.035	-0.196484	-0.0408515	-0.00915716	-0.002177	-0.000541463	-0.000139488	-3.69624e-05	-1.0028e-05	-2.77659e-06	-7.82855e-07	-2.24379e-07	-6.52862e-08	-1.92609e-08	-5.75534e-09
1668	4o0b	5e-09	1	-8.30103	-638.287	-638.287	-91.3293	-14.1701	-2.40596	-0.447762	-0.0908133	-0.0198752	-0.0046464	-0.00115075	-0.000300158	-8.21129e-05	-2.34779e-05	-6.99135e-06	-2.15959e-06	-6.88873e-07	-2.2585e-07	-7.57551e-08	-2.58873e-08
1669	4cwo	6.1e-06	1	-5.21467	-507.39	-507.39	-72.4169	-11.2511	-1.92146	-0.361	-0.0740366	-0.0163706	-0.00385391	-0.000956162	-0.000248204	-6.70848e-05	-1.88159e-05	-5.46219e-06	-1.63708e-06	-5.05212e-07	-1.60068e-07	-5.19044e-08	-1.71706e-08
1670	4o0y	6e-08	1	-7.22185	-589.054	-589.054	-85.0262	-13.4553	-2.36831	-0.465982	-0.10193	-0.0244872	-0.00637177	-0.00177365	-0.000522741	-0.000161718	-5.21173e-05	-1.73774e-05	-5.95788e-06	-2.08911e-06	-7.45758e-07	-2.69993e-07	-9.88314e-08
1671	4tw6	6.1e-05	1	-4.21467	-713.525	-713.525	-102.714	-16.1232	-2.79147	-0.534504	-0.112444	-0.0256667	-0.00627034	-0.0016201	-0.000438735	-0.000123725	-3.61642e-05	-1.09175e-05	-3.39385e-06	-1.08337e-06	-3.54159e-07	-1.18245e-07	-4.02139e-08
1672	4o0x	6.8e-08	1	-7.16749	-619.1	-619.1	-89.075	-13.9573	-2.41068	-0.460933	-0.0971483	-0.0223453	-0.00554412	-0.00146817	-0.000411361	-0.000121065	-3.71852e-05	-1.18488e-05	-3.89449e-06	-1.31339e-06	-4.52296e-07	-1.58392e-07	-5.62104e-08
1673	4oma	6.8e-05	1	-4.16749	-477.338	-477.338	-71.8792	-11.989	-2.2404	-0.468789	-0.108592	-0.0273923	-0.00740403	-0.00211624	-0.00063316	-0.000196763	-6.31242e-05	-2.08011e-05	-7.01104e-06	-2.40838e-06	-8.40609e-07	-2.97354e-07	-1.06374e-07
1674	4cp7	7.8e-09	1	-8.10791	-1022.69	-1022.69	-146.835	-23.0087	-3.99028	-0.770464	-0.16496	-0.0387045	-0.00980381	-0.00264232	-0.000748489	-0.000220651	-6.71668e-05	-2.09816e-05	-6.6928e-06	-2.17136e-06	-7.14194e-07	-2.37539e-07	-7.97233e-08
1675	4n3b	8e-06	1	-5.09691	-963.202	-963.202	-141.509	-22.886	-4.1349	-0.838366	-0.189416	-0.0469941	-0.0125912	-0.00358889	-0.00107502	-0.000335155	-0.000107924	-3.56745e-05	-1.20443e-05	-4.13639e-06	-1.44023e-06	-5.07061e-07	-1.80126e-07
1676	4lm4	0.00091	1	-3.04096	-244.396	-244.396	-34.9607	-5.45502	-0.939555	-0.178917	-0.0373166	-0.0083902	-0.00199995	-0.000498402	-0.000128517	-3.40423e-05	-9.21713e-06	-2.54206e-06	-7.12378e-07	-2.0247e-07	-5.82769e-08	-1.69665e-08	-4.99105e-09
1677	4lm2	0.00094	1	-3.02687	-260.979	-260.979	-37.5381	-5.90545	-1.02914	-0.199365	-0.0426728	-0.00997467	-0.00251373	-0.000675201	-0.000191444	-5.68241e-05	-1.75262e-05	-5.57974e-06	-1.82289e-06	-6.08041e-07	-2.06213e-07	-7.08661e-08	-2.46115e-08
1678	4msn	9.4e-05	1	-4.02687	-260.775	-260.775	-37.3485	-5.85192	-1.0163	-0.196135	-0.0417037	-0.00962536	-0.00237485	-0.000618682	-0.000168692	-4.78507e-05	-1.40583e-05	-4.26234e-06	-1.32911e-06	-4.2483e-07	-1.38729e-07	-4.61346e-08	-1.55774e-08
1679	4llk	0.00099	1	-3.00436	-265.216	-265.216	-37.8667	-5.89136	-1.01015	-0.191097	-0.0395039	-0.00878188	-0.00206438	-0.000505918	-0.000127891	-3.30978e-05	-8.72329e-06	-2.33287e-06	-6.3138e-07	-1.72601e-07	-4.75895e-08	-1.32191e-08	-3.69588e-09
1680	5bs4	9.9e-12	1	-11.0044	-837.286	-837.286	-120.44	-18.9714	-3.32491	-0.653318	-0.143446	-0.0347673	-0.00915241	-0.00257523	-0.000763861	-0.000236211	-7.549e-05	-2.47656e-05	-8.2968e-06	-2.827e-06	-9.76658e-07	-3.41279e-07	-1.20396e-07
1681	4wmu	1.8e-07	1	-6.74473	-530.277	-530.277	-76.4715	-11.9704	-2.05247	-0.385958	-0.079061	-0.0174351	-0.00408618	-0.00100619	-0.000258008	-6.84449e-05	-1.8697e-05	-5.24166e-06	-1.50432e-06	-4.41077e-07	-1.31899e-07	-4.01632e-08	-1.24337e-08
1682	4xrq	2.32e-07	1	-6.63451	-448.107	-448.107	-64.7479	-10.2686	-1.80993	-0.355276	-0.0770071	-0.0181677	-0.00459625	-0.00123161	-0.000346343	-0.000101525	-3.08634e-05	-9.68922e-06	-3.12955e-06	-1.03638e-06	-3.50743e-07	-1.20941e-07	-4.23717e-08
1683	4zzd	2.5e-07	1	-6.60206	-275.285	-275.285	-40.1574	-6.45086	-1.1535	-0.229093	-0.0498426	-0.0116566	-0.00287871	-0.000740313	-0.000196293	-5.32943e-05	-1.47458e-05	-4.14377e-06	-1.1797e-06	-3.39595e-07	-9.86974e-08	-2.89248e-08	-8.53909e-09
1684	5c7n	2.7e-07	1	-6.56864	-446.469	-446.469	-65.2954	-10.3886	-1.81419	-0.34809	-0.0728756	-0.016452	-0.00395353	-0.000999748	-0.000263611	-7.1978e-05	-2.02466e-05	-5.84386e-06	-1.72537e-06	-5.19716e-07	-1.5936e-07	-4.96427e-08	-1.56824e-08
1685	5cp9	0.00031	1	-3.50864	-177.019	-177.019	-27.4731	-4.7576	-0.926776	-0.202087	-0.0486198	-0.0126833	-0.00353159	-0.00103662	-0.000317731	-0.000100952	-3.30552e-05	-1.11e-05	-3.80698e-06	-1.32887e-06	-4.70683e-07	-1.68739e-07	-6.10973e-08
1686	4zeb	3e-07	1	-6.52288	-758.153	-758.153	-110.752	-17.8049	-3.20162	-0.648554	-0.147353	-0.0370552	-0.0101409	-0.0029713	-0.000919191	-0.000296885	-9.92317e-05	-3.40862e-05	-1.19676e-05	-4.27637e-06	-1.55e-06	-5.68367e-07	-2.10413e-07
1687	4tqn	7.7e-07	1	-6.11351	-438.877	-438.877	-63.6579	-10.1033	-1.77228	-0.343506	-0.0728484	-0.0166628	-0.00405328	-0.00103682	-0.000276614	-7.65223e-05	-2.18553e-05	-6.42168e-06	-1.93511e-06	-5.96279e-07	-1.87353e-07	-5.9866e-08	-1.94057e-08
1688	3x00	8.3e-10	1	-9.08092	-962.084	-962.084	-138.255	-21.6157	-3.72103	-0.708435	-0.148589	-0.0340049	-0.00839391	-0.00221097	-0.000615765	-0.000179911	-5.47635e-05	-1.72565e-05	-5.59636e-06	-1.85815e-06	-6.28785e-07	-2.16028e-07	-7.51179e-08
1689	4tkj	9.13e-07	1	-6.03953	-420.732	-420.732	-59.0581	-8.9766	-1.4975	-0.276492	-0.0565857	-0.0127758	-0.00315462	-0.000842893	-0.000240991	-7.29159e-05	-2.3105e-05	-7.59626e-06	-2.57063e-06	-8.896e-07	-3.13201e-07	-1.11736e-07	-4.02706e-08
1690	4zb8	9.4e-07	1	-6.02687	-680.104	-680.104	-99.8694	-16.209	-2.9519	-0.605218	-0.138435	-0.0347585	-0.00941745	-0.00271389	-0.000822616	-0.000260057	-8.51773e-05	-2.87481e-05	-9.95276e-06	-3.52073e-06	-1.2683e-06	-4.63951e-07	-1.71919e-07
1691	4tjz	1.07e-06	1	-5.97062	-278.212	-278.212	-38.723	-5.84647	-0.973513	-0.18094	-0.0377055	-0.00877663	-0.00225856	-0.00063348	-0.000190658	-6.06576e-05	-2.01342e-05	-6.89867e-06	-2.41988e-06	-8.63646e-07	-3.12199e-07	-1.13936e-07	-4.18795e-08
1692	4rr6	1e-06	1	-6	-567.941	-567.941	-84.0872	-13.5685	-2.40424	-0.46768	-0.099133	-0.0226366	-0.00550109	-0.00140743	-0.000375748	-0.000103942	-2.96265e-05	-8.66126e-06	-2.58741e-06	-7.87343e-07	-2.43396e-07	-7.6265e-08	-2.41743e-08
1693	4zei	1.33e-06	1	-5.87615	-343.075	-343.075	-52.4617	-8.91548	-1.70159	-0.364489	-0.0867009	-0.0225451	-0.00630578	-0.00187018	-0.000581278	-0.000187562	-6.23584e-05	-2.1234e-05	-7.37033e-06	-2.59789e-06	-9.27125e-07	-3.34208e-07	-1.21464e-07
1694	4cst	1.3e-09	1	-8.88606	-437.075	-437.075	-65.1335	-10.748	-1.99621	-0.419172	-0.0986376	-0.0255671	-0.00716382	-0.00213475	-0.000667923	-0.000217288	-7.29445e-05	-2.51194e-05	-8.83104e-06	-3.15736e-06	-1.14444e-06	-4.19492e-07	-1.55181e-07
1695	4yc9	1.3e-09	1	-8.88606	-531.087	-531.087	-75.2148	-11.5462	-1.94296	-0.359635	-0.0728209	-0.0159437	-0.00372397	-0.000916745	-0.000235608	-6.27785e-05	-1.72558e-05	-4.87481e-06	-1.41134e-06	-4.17748e-07	-1.26147e-07	-3.87847e-08	-1.21184e-08
1696	4oex	1.45e-06	1	-5.83863	-483.624	-483.624	-69.1082	-10.7383	-1.83559	-0.346417	-0.0717877	-0.0161502	-0.00389333	-0.000994101	-0.000266382	-7.43868e-05	-2.15288e-05	-6.42833e-06	-1.97238e-06	-6.19593e-07	-1.98601e-07	-6.47565e-08	-2.14197e-08
1697	4zec	1.5e-06	1	-5.82391	-771.132	-771.132	-111.726	-17.8713	-3.21773	-0.657873	-0.151917	-0.0390001	-0.0109187	-0.00327574	-0.00103843	-0.000344098	-0.000118199	-4.18161e-05	-1.51573e-05	-5.60571e-06	-2.10817e-06	-8.03989e-07	-3.10239e-07
1698	5bqx	1.61e-06	1	-5.79317	-556.722	-556.722	-80.7958	-13.0109	-2.3666	-0.488109	-0.112869	-0.0286944	-0.00786409	-0.00228754	-0.000698509	-0.000222204	-7.32375e-05	-2.49034e-05	-8.70449e-06	-3.11712e-06	-1.14012e-06	-4.24701e-07	-1.60695e-07
1699	4ymq	1.6e-06	1	-5.79588	-941.568	-941.568	-132.56	-20.2414	-3.3996	-0.632458	-0.130049	-0.0292783	-0.00712853	-0.00185571	-0.000511937	-0.000148708	-4.5266e-05	-1.43791e-05	-4.74701e-06	-1.62154e-06	-5.70474e-07	-2.05744e-07	-7.57324e-08
1700	5cbr	1.8e-06	1	-5.74473	-535.426	-535.426	-80.1047	-13.2752	-2.46372	-0.511942	-0.117918	-0.0296679	-0.00803474	-0.00231315	-0.000700776	-0.000221558	-7.2593e-05	-2.45021e-05	-8.47599e-06	-2.99211e-06	-1.07399e-06	-3.90818e-07	-1.43835e-07
1701	4tkh	1.84e-06	1	-5.73518	-369.389	-369.389	-51.5665	-7.76902	-1.28077	-0.233452	-0.0472961	-0.0106456	-0.00264702	-0.000719757	-0.000211212	-6.59301e-05	-2.15914e-05	-7.33055e-06	-2.55576e-06	-9.08447e-07	-3.27479e-07	-1.19268e-07	-4.37672e-08
1702	3wvm	1.95e-06	1	-5.70997	-455.198	-455.198	-64.1467	-9.76878	-1.62755	-0.298872	-0.0605745	-0.0134989	-0.00328453	-0.000865082	-0.000244279	-7.32051e-05	-2.30443e-05	-7.54626e-06	-2.54861e-06	-8.81364e-07	-3.10311e-07	-1.10742e-07	-3.9926e-08
1703	4czs	1e-05	1	-5	-638.752	-638.752	-97.23	-16.4277	-3.10976	-0.657937	-0.153751	-0.0390834	-0.0106571	-0.00308317	-0.000938639	-0.000298767	-9.88758e-05	-3.38493e-05	-1.19294e-05	-4.30859e-06	-1.58826e-06	-5.95407e-07	-2.26293e-07
1704	4rlt	1.09e-05	1	-4.96257	-537.614	-537.614	-78.2145	-12.4933	-2.2222	-0.44215	-0.097838	-0.0237888	-0.00627365	-0.00177481	-0.000533897	-0.000169524	-5.64248e-05	-1.95524e-05	-7.00653e-06	-2.58016e-06	-9.70966e-07	-3.71642e-07	-1.44125e-07
1705	4w53	0.000102	1	-3.9914	-209.917	-209.917	-30.2458	-4.72116	-0.805524	-0.150335	-0.0304492	-0.00660484	-0.00151235	-0.000360938	-8.89014e-05	-2.24354e-05	-5.77132e-06	-1.50784e-06	-3.99068e-07	-1.06792e-07	-2.88555e-08	-7.86421e-09	-2.16003e-09
1706	4ue7	0.000107	1	-3.97062	-226.614	-226.614	-34.4576	-5.75913	-1.06485	-0.217162	-0.0483374	-0.0115843	-0.00295031	-0.000789947	-0.000220518	-6.37703e-05	-1.90067e-05	-5.81374e-06	-1.81824e-06	-5.79505e-07	-1.87669e-07	-6.15912e-08	-2.04381e-08
1707	4xxh	1e-05	1	-5	-623.094	-623.094	-90.3819	-14.439	-2.59667	-0.532633	-0.124363	-0.0325207	-0.00930725	-0.00285057	-0.000917459	-0.000306154	-0.000104913	-3.66709e-05	-1.3012e-05	-4.67108e-06	-1.69226e-06	-6.17607e-07	-2.26761e-07
1708	5cst	1.1e-07	1	-6.95861	-495.492	-495.492	-74.1518	-12.2887	-2.28487	-0.477964	-0.111721	-0.0288303	-0.008108	-0.00245548	-0.000792176	-0.000269549	-9.58492e-05	-3.53245e-05	-1.33965e-05	-5.19704e-06	-2.05254e-06	-8.22181e-07	-3.33055e-07
1709	4rgd	0.0001139	1	-3.94348	-106.948	-106.948	-16.14	-2.66708	-0.48727	-0.0986202	-0.0219771	-0.00532936	-0.00138686	-0.000382156	-0.000110227	-3.29682e-05	-1.01489e-05	-3.19678e-06	-1.02557e-06	-3.33888e-07	-1.09994e-07	-3.6583e-08	-1.22616e-08
1710	4y2q	0.0012	1	-2.92082	-407.392	-407.392	-58.403	-9.12193	-1.57629	-0.304221	-0.065668	-0.0157633	-0.00416521	-0.00119662	-0.000368903	-0.000120469	-4.11746e-05	-1.45757e-05	-5.29841e-06	-1.96449e-06	-7.39132e-07	-2.81133e-07	-1.07798e-07
1711	5e1s	1.2e-08	1	-7.92082	-691.976	-691.976	-97.6426	-14.9225	-2.50044	-0.461343	-0.0932195	-0.0203701	-0.00474186	-0.00115981	-0.000294815	-7.72561e-05	-2.07503e-05	-5.68888e-06	-1.58717e-06	-4.49603e-07	-1.29083e-07	-3.75073e-08	-1.10166e-08
1712	4rlw	1.34e-05	1	-4.8729	-501.292	-501.292	-72.0498	-11.2754	-1.94617	-0.372379	-0.0786563	-0.0181411	-0.00450714	-0.00119089	-0.000331028	-9.59567e-05	-2.88009e-05	-8.89815e-06	-2.81583e-06	-9.08891e-07	-2.98185e-07	-9.91405e-08	-3.33233e-08
1713	4rra	1.34e-05	1	-4.8729	-572.598	-572.598	-84.0806	-13.435	-2.35457	-0.452806	-0.0949133	-0.0214456	-0.0051599	-0.00130728	-0.000345507	-9.45442e-05	-2.66255e-05	-7.67983e-06	-2.25993e-06	-6.76289e-07	-2.0526e-07	-6.30445e-08	-1.95595e-08
1714	4xya	1.37e-06	1	-5.86328	-387.509	-387.509	-55.7108	-8.71882	-1.50206	-0.285697	-0.059646	-0.0135116	-0.00327805	-0.000841759	-0.000226587	-6.34466e-05	-1.8364e-05	-5.46512e-06	-1.66457e-06	-5.16806e-07	-1.62995e-07	-5.20661e-08	-1.68033e-08
1715	4wmx	1.41e-05	1	-4.85078	-392.462	-392.462	-56.1364	-8.70913	-1.47912	-0.2753	-0.0557375	-0.0121176	-0.00278888	-0.000670922	-0.000167026	-4.27092e-05	-1.11566e-05	-2.96569e-06	-7.99955e-07	-2.18492e-07	-6.03314e-08	-1.68209e-08	-4.73073e-09
1716	5efc	1.41e-05	1	-4.85078	-448.622	-448.622	-64.8119	-10.3855	-1.88013	-0.386051	-0.0888576	-0.0224696	-0.00611913	-0.00176687	-0.00053499	-0.00016855	-5.493e-05	-1.84293e-05	-6.33892e-06	-2.22697e-06	-7.96453e-07	-2.89121e-07	-1.06261e-07
1717	5d1r	1.44e-05	1	-4.84164	-353.97	-353.97	-51.9092	-8.22377	-1.41384	-0.263164	-0.0526107	-0.0111749	-0.00249458	-0.000579747	-0.000139222	-3.43483e-05	-8.66825e-06	-2.23006e-06	-5.83313e-07	-1.54793e-07	-4.15999e-08	-1.1305e-08	-3.10265e-09
1718	5efa	1.47e-05	1	-4.83268	-512.643	-512.643	-74.6876	-12.0399	-2.18167	-0.445527	-0.101405	-0.0252561	-0.00675755	-0.00191386	-0.000567607	-0.000174919	-5.56861e-05	-1.82287e-05	-6.11149e-06	-2.09134e-06	-7.28216e-07	-2.57329e-07	-9.2065e-08
1719	4w57	1.4e-05	1	-4.85387	-278.79	-278.79	-39.8911	-6.16153	-1.03504	-0.189098	-0.0372954	-0.0078458	-0.00173764	-0.000400465	-9.51522e-05	-2.31468e-05	-5.73527e-06	-1.44207e-06	-3.66935e-07	-9.42911e-08	-2.44317e-08	-6.37544e-09	-1.67391e-09
1720	4rlu	1.52e-05	1	-4.81816	-485.655	-485.655	-70.0738	-11.0236	-1.91525	-0.369119	-0.0784786	-0.0181778	-0.00451976	-0.00119014	-0.000328278	-9.40628e-05	-2.78203e-05	-8.45135e-06	-2.62654e-06	-8.32356e-07	-2.68222e-07	-8.76806e-08	-2.90165e-08
1721	4oew	1.52e-07	1	-6.81816	-505.943	-505.943	-72.0589	-11.1374	-1.88755	-0.351644	-0.0715718	-0.0157291	-0.00368296	-0.000907809	-0.000233304	-6.20612e-05	-1.69948e-05	-4.77091e-06	-1.3685e-06	-4.0001e-07	-1.18875e-07	-3.58461e-08	-1.09489e-08
1722	4w52	0.000175	1	-3.75696	-181.859	-181.859	-26.1705	-4.07662	-0.693377	-0.128865	-0.0259717	-0.0056032	-0.00127572	-0.000302649	-7.40662e-05	-1.85587e-05	-4.73556e-06	-1.22575e-06	-3.20935e-07	-8.48239e-08	-2.2596e-08	-6.05968e-09	-1.63446e-09
1723	4w55	1.8e-05	1	-4.74473	-262.736	-262.736	-37.8571	-5.89738	-1.00091	-0.185068	-0.0369893	-0.00789188	-0.00177326	-0.000414636	-9.99469e-05	-2.46626e-05	-6.1983e-06	-1.58084e-06	-4.08072e-07	-1.06408e-07	-2.79881e-08	-7.4174e-09	-1.97895e-09
1724	5alb	1.96e-11	1	-10.7077	-880.273	-880.273	-129.99	-21.0612	-3.77583	-0.747375	-0.161474	-0.0374937	-0.0092176	-0.00237061	-0.000632177	-0.000173704	-4.89559e-05	-1.41051e-05	-4.14387e-06	-1.23877e-06	-3.76158e-07	-1.1585e-07	-3.61395e-08
1725	4x5q	1e-09	1	-9	-459.756	-459.756	-68.7709	-11.3303	-2.08524	-0.430711	-0.0992686	-0.0251997	-0.00693771	-0.00204119	-0.000633678	-0.000205381	-6.88922e-05	-2.37474e-05	-8.3641e-06	-2.99651e-06	-1.08809e-06	-3.99359e-07	-1.47838e-07
1726	4zek	2.2e-06	1	-5.65758	-406.945	-406.945	-61.685	-10.3978	-1.97501	-0.42353	-0.101584	-0.0268198	-0.00765911	-0.00232858	-0.00074375	-0.000246912	-8.44834e-05	-2.95975e-05	-1.05627e-05	-3.82487e-06	-1.40111e-06	-5.17994e-07	-1.92929e-07
1727	4zyf	2.3e-09	1	-8.63827	-675.075	-675.075	-95.836	-14.7204	-2.46791	-0.452135	-0.0899369	-0.0192107	-0.00435428	-0.00103657	-0.000257164	-6.61217e-05	-1.75525e-05	-4.79737e-06	-1.34713e-06	-3.87923e-07	-1.14345e-07	-3.44351e-08	-1.05742e-08
1728	4tkb	2.56e-06	1	-5.59176	-321.238	-321.238	-45.0409	-6.86253	-1.1545	-0.216774	-0.0455551	-0.0106587	-0.00274597	-0.000768044	-0.000229801	-7.25372e-05	-2.38655e-05	-8.10363e-06	-2.81776e-06	-9.9739e-07	-3.57795e-07	-1.29653e-07	-4.73437e-08
1729	4wz6	2.5e-06	1	-5.60206	-416.366	-416.366	-63.407	-10.8168	-2.08917	-0.454665	-0.109645	-0.0287032	-0.00800856	-0.00234836	-0.000716368	-0.000225653	-7.29877e-05	-2.41357e-05	-8.13087e-06	-2.78237e-06	-9.64803e-07	-3.38322e-07	-1.19771e-07
1730	4zzy	2.5e-06	1	-5.60206	-580.398	-580.398	-85.7431	-13.9408	-2.51556	-0.502557	-0.109923	-0.0259409	-0.00651508	-0.00172255	-0.000475584	-0.000136292	-4.03509e-05	-1.22931e-05	-3.84052e-06	-1.22653e-06	-3.99282e-07	-1.32152e-07	-4.43653e-08
1731	5a81	2.9e-06	1	-5.5376	-420.398	-420.398	-59.6563	-9.17471	-1.55188	-0.291546	-0.0609607	-0.0141074	-0.00357419	-0.000978635	-0.000285902	-8.80969e-05	-2.83485e-05	-9.44711e-06	-3.23793e-06	-1.135e-06	-4.05065e-07	-1.46652e-07	-5.37097e-08
1732	4ts8	2e-05	1	-4.69897	-342.491	-342.491	-47.8668	-7.23802	-1.19892	-0.218581	-0.0436686	-0.00945555	-0.00219001	-0.000536073	-0.000137359	-3.6574e-05	-1.00632e-05	-2.84826e-06	-8.26079e-07	-2.44667e-07	-7.37744e-08	-2.25846e-08	-7.00225e-09
1733	5a5q	2.1e-05	1	-4.67778	-312.394	-312.394	-44.1336	-6.78613	-1.1578	-0.222223	-0.048121	-0.0116509	-0.00310191	-0.00089145	-0.000271985	-8.69263e-05	-2.88021e-05	-9.81628e-06	-3.42068e-06	-1.21317e-06	-4.36349e-07	-1.58729e-07	-5.82713e-08
1734	4zql	2.22e-07	1	-6.65365	-409.053	-409.053	-57.3988	-8.71301	-1.44683	-0.263732	-0.0525009	-0.0112881	-0.00258823	-0.000625734	-0.000158117	-4.14955e-05	-1.12578e-05	-3.1464e-06	-9.03263e-07	-2.65656e-07	-7.98462e-08	-2.44667e-08	-7.62566e-09
1735	4x5z	2.36e-08	1	-7.62709	-607.082	-607.082	-88.0605	-13.9919	-2.46317	-0.481011	-0.10325	-0.0239984	-0.00594646	-0.00155036	-0.000421141	-0.000118347	-3.42275e-05	-1.01482e-05	-3.07499e-06	-9.49738e-07	-2.98315e-07	-9.50982e-08	-3.07113e-08
1736	5e+73	2.3e-05	1	-4.63827	-381.744	-381.744	-54.8705	-8.54166	-1.45533	-0.272516	-0.0558944	-0.0124429	-0.00297148	-0.000752489	-0.000200051	-5.53769e-05	-1.58557e-05	-4.67075e-06	-1.40933e-06	-4.33971e-07	-1.35951e-07	-4.32138e-08	-1.39061e-08
1737	5dqf	0.000253	1	-3.59688	-412.054	-412.054	-58.686	-9.05051	-1.52923	-0.284546	-0.0581353	-0.0129243	-0.00309058	-0.00078615	-0.000210733	-5.90792e-05	-1.72158e-05	-5.18716e-06	-1.60855e-06	-5.11253e-07	-1.65928e-07	-5.48082e-08	-1.83722e-08
1738	5cqu	2.9e-07	1	-6.5376	-483.91	-483.91	-68.1119	-10.3695	-1.72635	-0.315278	-0.0627964	-0.0134793	-0.00307536	-0.000736521	-0.000183317	-4.70658e-05	-1.23969e-05	-3.33622e-06	-9.14524e-07	-2.54731e-07	-7.19562e-08	-2.05801e-08	-5.95148e-09
1739	4urz	0.003	1	-2.52288	-392.248	-392.248	-57.8776	-9.30586	-1.64305	-0.318783	-0.0675874	-0.0155157	-0.00381801	-0.000997625	-0.000274508	-7.89661e-05	-2.35954e-05	-7.28175e-06	-2.30924e-06	-7.49231e-07	-2.4776e-07	-8.32385e-08	-2.83355e-08
1740	4u5n	0.0033	1	-2.48149	-613.073	-613.073	-88.7033	-14.091	-2.49323	-0.49394	-0.109018	-0.0264868	-0.00698305	-0.00197062	-0.000588193	-0.000183818	-5.96328e-05	-1.99383e-05	-6.83005e-06	-2.38561e-06	-8.46346e-07	-3.04057e-07	-1.10357e-07
1741	4qb3	3.4e-06	1	-5.46852	-380.49	-380.49	-54.5429	-8.52181	-1.46767	-0.279325	-0.0583525	-0.0132159	-0.00320147	-0.000819731	-0.000219789	-6.12686e-05	-1.76564e-05	-5.23551e-06	-1.59089e-06	-4.93599e-07	-1.55869e-07	-4.99521e-08	-1.62059e-08
1742	4css	3.5e-09	1	-8.45593	-431.741	-431.741	-63.8338	-10.3781	-1.88592	-0.385939	-0.0885716	-0.022492	-0.00621135	-0.00183414	-0.000570828	-0.000185087	-6.19565e-05	-2.12595e-05	-7.43661e-06	-2.64055e-06	-9.48586e-07	-3.43886e-07	-1.25563e-07
1743	4u5o	0.0038	1	-2.42022	-330.672	-330.672	-48.2993	-7.75068	-1.38328	-0.275032	-0.0603735	-0.0144125	-0.00368317	-0.000994376	-0.000280795	-8.23352e-05	-2.49359e-05	-7.7683e-06	-2.48104e-06	-8.1001e-07	-2.69628e-07	-9.12901e-08	-3.13697e-08
1744	4ueh	0.000355	1	-3.44977	-228.851	-228.851	-34.9479	-5.87986	-1.0959	-0.225343	-0.050557	-0.0122109	-0.00313578	-0.000847559	-0.000239188	-7.00238e-05	-2.11504e-05	-6.55978e-06	-2.08028e-06	-6.72044e-07	-2.20447e-07	-7.32212e-08	-2.45684e-08
1745	4rmd	3.5e-08	1	-7.45593	-635.98	-635.98	-90.9202	-14.08	-2.3879	-0.445275	-0.0909321	-0.0201427	-0.00478419	-0.0012054	-0.000319348	-8.8351e-05	-2.53847e-05	-7.53906e-06	-2.30482e-06	-7.22548e-07	-2.31452e-07	-7.55105e-08	-2.5017e-08
1746	4xy8	3.97e-07	1	-6.40121	-382.243	-382.243	-56.4735	-9.10212	-1.61315	-0.314169	-0.066677	-0.015232	-0.003699	-0.000944864	-0.000251806	-6.95797e-05	-1.98391e-05	-5.8138e-06	-1.74501e-06	-5.34799e-07	-1.66883e-07	-5.28872e-08	-1.69827e-08
1747	5e+74	3.9e-05	1	-4.40894	-444.418	-444.418	-62.9259	-9.60315	-1.59725	-0.291215	-0.0581299	-0.0126109	-0.00294155	-0.000729286	-0.000190174	-5.16993e-05	-1.45467e-05	-4.21176e-06	-1.24898e-06	-3.77914e-07	-1.16318e-07	-3.63265e-08	-1.14874e-08
1748	4zt8	4.1e-05	1	-4.38722	-205.107	-205.107	-30.6147	-5.01974	-0.911526	-0.183026	-0.0402412	-0.00955688	-0.0024185	-0.000644637	-0.000179302	-5.16609e-05	-1.5328e-05	-4.66098e-06	-1.44687e-06	-4.57016e-07	-1.46492e-07	-4.75451e-08	-1.55959e-08
1749	4z93	4.46e-08	1	-7.35067	-500.394	-500.394	-70.7588	-10.8342	-1.81687	-0.334835	-0.0674043	-0.0146354	-0.00337779	-0.000817865	-0.000205642	-5.3299e-05	-1.41671e-05	-3.84825e-06	-1.06563e-06	-3.00295e-07	-8.60037e-08	-2.50062e-08	-7.37459e-09
1750	4wet	0.000444	1	-3.35262	-511.334	-511.334	-73.5391	-11.5288	-1.99358	-0.381123	-0.0799013	-0.0181029	-0.00436286	-0.00110336	-0.000289814	-7.84871e-05	-2.18038e-05	-6.1908e-06	-1.79179e-06	-5.27548e-07	-1.57741e-07	-4.7831e-08	-1.46893e-08
1751	4xmb	4.4e-08	1	-7.35655	-816.805	-816.805	-119.127	-19.114	-3.41979	-0.683914	-0.151485	-0.0365773	-0.00946918	-0.00259178	-0.000742092	-0.000220536	-6.76222e-05	-2.12939e-05	-6.85958e-06	-2.25315e-06	-7.52475e-07	-2.54876e-07	-8.73704e-08
1752	4xy9	4.651e-06	1	-5.33245	-373.18	-373.18	-53.3719	-8.31586	-1.42946	-0.272227	-0.0571303	-0.0130558	-0.003204	-0.000833668	-0.000227591	-6.46485e-05	-1.89797e-05	-5.7271e-06	-1.76787e-06	-5.56033e-07	-1.77586e-07	-5.74294e-08	-1.87609e-08
1753	4ud9	0.000475	1	-3.32331	-231.518	-231.518	-35.501	-6.00205	-1.12217	-0.230251	-0.0511067	-0.0120794	-0.00299932	-0.000774427	-0.000206437	-5.65297e-05	-1.58463e-05	-4.53556e-06	-1.32289e-06	-3.92544e-07	-1.1833e-07	-3.61872e-08	-1.12128e-08
1754	5aol	0.0048	1	-2.31876	-302.103	-302.103	-43.918	-6.97448	-1.22352	-0.237402	-0.0504972	-0.0116026	-0.00283584	-0.000727917	-0.000194374	-5.36364e-05	-1.52241e-05	-4.42997e-06	-1.31807e-06	-4.00134e-07	-1.23699e-07	-3.88721e-08	-1.23959e-08
1755	4ryl	5.3e-08	1	-7.27572	-389.442	-389.442	-57.1524	-9.1895	-1.63762	-0.324138	-0.0707646	-0.016837	-0.00431175	-0.00117585	-0.000338552	-0.000102169	-3.21061e-05	-1.04409e-05	-3.49335e-06	-1.19621e-06	-4.17282e-07	-1.47715e-07	-5.28954e-08
1756	4r0a	5.5e-05	1	-4.25964	-250.912	-250.912	-37.5393	-6.20007	-1.14157	-0.23376	-0.052563	-0.0127602	-0.00329174	-0.000891276	-0.00025103	-7.30762e-05	-2.18809e-05	-6.71298e-06	-2.10326e-06	-6.71017e-07	-2.17419e-07	-7.13784e-08	-2.36941e-08
1757	4r75	5.7e-08	1	-7.24413	-487.695	-487.695	-73.5918	-12.387	-2.3675	-0.516004	-0.126806	-0.0344053	-0.0100769	-0.00312561	-0.00101192	-0.000338366	-0.000115972	-4.05176e-05	-1.43706e-05	-5.15831e-06	-1.86948e-06	-6.82847e-07	-2.51017e-07
1758	4unp	0.00059	1	-3.22915	-365.512	-365.512	-53.7168	-8.59664	-1.51005	-0.291238	-0.0612781	-0.0139239	-0.00338054	-0.000868729	-0.000234453	-6.60192e-05	-1.92876e-05	-5.81677e-06	-1.80253e-06	-5.71572e-07	-1.84769e-07	-6.06945e-08	-2.02035e-08
1759	3wze	5.9e-08	1	-7.22915	-757.644	-757.644	-109.971	-17.4186	-3.04176	-0.586734	-0.124212	-0.0285333	-0.00702498	-0.00183375	-0.000503113	-0.000144093	-4.28386e-05	-1.31563e-05	-4.15567e-06	-1.34473e-06	-4.44161e-07	-1.49265e-07	-5.08926e-08
1760	4x5p	6.2e-09	1	-8.20761	-448.866	-448.866	-66.4919	-10.8751	-1.99775	-0.414919	-0.0968063	-0.0249778	-0.0069962	-0.00209163	-0.000658348	-0.000215839	-7.30962e-05	-2.5405e-05	-9.01486e-06	-3.25264e-06	-1.18943e-06	-4.39686e-07	-1.63971e-07
1761	5aut	6.7e-06	1	-5.17393	-470.299	-470.299	-67.2036	-10.442	-1.78601	-0.33781	-0.0703586	-0.0159711	-0.00390279	-0.00101502	-0.000278288	-7.98052e-05	-2.37808e-05	-7.32106e-06	-2.31658e-06	-7.50004e-07	-2.47453e-07	-8.2919e-08	-2.81385e-08
1762	4w54	6.8e-05	1	-4.16749	-236.174	-236.174	-33.6809	-5.17407	-0.862872	-0.156356	-0.0305901	-0.00638968	-0.00140698	-0.000322809	-7.64412e-05	-1.85476e-05	-4.58677e-06	-1.15155e-06	-2.92661e-07	-7.51316e-08	-1.94515e-08	-5.07238e-09	-1.33099e-09
1763	4zed	7.5e-06	1	-5.12494	-840.801	-840.801	-121.265	-19.2252	-3.41232	-0.684239	-0.15444	-0.0387031	-0.0105788	-0.00310041	-0.000960448	-0.000310918	-0.00010424	-3.59383e-05	-1.26701e-05	-4.54753e-06	-1.65582e-06	-6.09951e-07	-2.26818e-07
1764	5ea4	7.8e-09	1	-8.10791	-284.016	-284.016	-42.4638	-6.9889	-1.27307	-0.255272	-0.0555987	-0.0129443	-0.00317453	-0.000810634	-0.000213691	-5.77941e-05	-1.59662e-05	-4.49118e-06	-1.28336e-06	-3.71892e-07	-1.09142e-07	-3.24064e-08	-9.72676e-09
1765	4zow	7.5e-05	1	-4.12494	-430.552	-430.552	-60.3104	-9.17448	-1.54586	-0.293416	-0.0633469	-0.0155557	-0.00430419	-0.00132035	-0.000440404	-0.000156693	-5.84856e-05	-2.26006e-05	-8.95333e-06	-3.61052e-06	-1.47472e-06	-6.07985e-07	-2.52382e-07
1766	4wf4	0.000777	1	-3.10958	-396.832	-396.832	-57.785	-9.13045	-1.57643	-0.296993	-0.0604973	-0.0131483	-0.00300765	-0.000715742	-0.000175607	-4.4127e-05	-1.13022e-05	-2.9405e-06	-7.75148e-07	-2.06655e-07	-5.56418e-08	-1.51142e-08	-4.1385e-09
1767	4u54	0.0087	1	-2.06048	-223.41	-223.41	-32.9767	-5.38	-0.981135	-0.199594	-0.0446649	-0.0107873	-0.00276244	-0.000739918	-0.000205337	-5.8666e-05	-1.71823e-05	-5.14338e-06	-1.57003e-06	-4.87818e-07	-1.54028e-07	-4.93506e-08	-1.60222e-08
1768	5a2i	8.8e-06	1	-5.05552	-614.446	-614.446	-88.0333	-13.926	-2.47982	-0.500938	-0.114008	-0.0287448	-0.00787457	-0.00230393	-0.000710167	-0.000228212	-7.5836e-05	-2.58947e-05	-9.04003e-06	-3.21392e-06	-1.15999e-06	-4.23992e-07	-1.56642e-07
1769	4x8t	0.0089	1	-2.05061	-283.357	-283.357	-44.1574	-7.59651	-1.44662	-0.302598	-0.0685248	-0.0165333	-0.00419143	-0.00110467	-0.000300361	-8.3797e-05	-2.38947e-05	-6.94408e-06	-2.05213e-06	-6.15597e-07	-1.87171e-07	-5.7606e-08	-1.79258e-08
1770	4x5y	9.3e-09	1	-8.03152	-724.837	-724.837	-104.873	-16.6129	-2.91668	-0.568844	-0.122227	-0.0285091	-0.0071036	-0.0018647	-0.000510133	-0.000144288	-4.19453e-05	-1.24771e-05	-3.78462e-06	-1.16739e-06	-3.65349e-07	-1.15793e-07	-3.71061e-08
1771	4wmv	9.3e-05	1	-4.03152	-252.868	-252.868	-36.8743	-5.86359	-1.028	-0.199243	-0.0424187	-0.00979768	-0.00242055	-0.000631418	-0.0001721	-4.86184e-05	-1.41481e-05	-4.22097e-06	-1.2862e-06	-3.99088e-07	-1.25777e-07	-4.01788e-08	-1.2986e-08
1772	5cso	9.4e-07	1	-6.02687	-388.821	-388.821	-58.1763	-9.60346	-1.76753	-0.362825	-0.0823605	-0.0204154	-0.00545741	-0.00155664	-0.000469577	-0.000148651	-4.903e-05	-1.6738e-05	-5.87844e-06	-2.11261e-06	-7.73404e-07	-2.87345e-07	-1.08021e-07
1773	4qp2	0.00094	1	-3.02687	-251.413	-251.413	-37.367	-6.12096	-1.11869	-0.228237	-0.051404	-0.012561	-0.00327315	-0.000896954	-0.0002559	-7.54836e-05	-2.29101e-05	-7.12973e-06	-2.26884e-06	-7.3657e-07	-2.43447e-07	-8.17585e-08	-2.78491e-08
1774	5aoi	0.00094	1	-3.02687	-283.431	-283.431	-42.7751	-7.02131	-1.25656	-0.243946	-0.0508432	-0.0112365	-0.00260273	-0.000625789	-0.000155015	-3.93384e-05	-1.01844e-05	-2.68142e-06	-7.16259e-07	-1.93757e-07	-5.30045e-08	-1.4647e-08	-4.08483e-09
1775	4rfw	9e-09	1	-8.04576	-567.226	-567.226	-80.4951	-12.3307	-2.06048	-0.377216	-0.0754304	-0.0163327	-0.00378661	-0.000929672	-0.000239434	-6.41972e-05	-1.78116e-05	-5.08925e-06	-1.49158e-06	-4.46923e-07	-1.36509e-07	-4.2398e-08	-1.33608e-08
1776	5bry	1.5e-12	1	-11.8239	-849.082	-849.082	-122.213	-19.2529	-3.37144	-0.661236	-0.144882	-0.0350981	-0.00927334	-0.00263678	-0.000797619	-0.000254241	-8.47098e-05	-2.93003e-05	-1.04583e-05	-3.83217e-06	-1.43506e-06	-5.47113e-07	-2.11674e-07
1777	4yth	2e-09	1	-8.69897	-609.368	-609.368	-86.4824	-13.3832	-2.29074	-0.435799	-0.0915551	-0.0209386	-0.005128	-0.00132555	-0.000357645	-9.99119e-05	-2.87328e-05	-8.47019e-06	-2.55121e-06	-7.83061e-07	-2.4439e-07	-7.74057e-08	-2.48384e-08
1778	5dgu	4.5e-12	1	-11.3468	-864.791	-864.791	-124.032	-19.4166	-3.36314	-0.648055	-0.13832	-0.0323271	-0.00815631	-0.00219196	-0.000620449	-0.000183326	-5.61447e-05	-1.77208e-05	-5.73754e-06	-1.89827e-06	-6.39701e-07	-2.18979e-07	-7.59702e-08
1779	5dgw	9e-12	1	-11.0458	-873.979	-873.979	-125.078	-19.5416	-3.38476	-0.655612	-0.141996	-0.0341427	-0.0090177	-0.00258695	-0.000797515	-0.000261577	-9.04181e-05	-3.2648e-05	-1.22154e-05	-4.70272e-06	-1.85188e-06	-7.42331e-07	-3.01734e-07
1780	4crb	2.7e-08	1	-7.56864	-808.071	-808.071	-120.806	-19.8053	-3.58905	-0.718138	-0.157273	-0.0372352	-0.00941558	-0.00251776	-0.000706595	-0.000206929	-6.2944e-05	-1.98063e-05	-6.42265e-06	-2.13845e-06	-7.28507e-07	-2.53099e-07	-8.9406e-08
1781	5dia	3.5e-11	1	-10.4559	-644.986	-644.986	-91.037	-13.9301	-2.3419	-0.435083	-0.0889787	-0.0198051	-0.0047298	-0.00119576	-0.000316527	-8.69972e-05	-2.46702e-05	-7.1827e-06	-2.13873e-06	-6.49192e-07	-2.00332e-07	-6.26993e-08	-1.98619e-08
1782	4ynb	4.3e-11	1	-10.3665	-546.005	-546.005	-81.2671	-13.3029	-2.41561	-0.485849	-0.107155	-0.0255604	-0.00650721	-0.00174904	-0.000492258	-0.000144146	-4.36862e-05	-1.36403e-05	-4.36932e-06	-1.43036e-06	-4.7687e-07	-1.61411e-07	-5.53197e-08
1783	4y8z	4e-11	1	-10.3979	-843.447	-843.447	-125.54	-20.5697	-3.74368	-0.755508	-0.167215	-0.0399756	-0.0101717	-0.00272183	-0.000759102	-0.000219213	-6.52299e-05	-1.99252e-05	-6.22864e-06	-1.98734e-06	-6.45679e-07	-2.13162e-07	-7.13691e-08
1784	5bwc	6.1e-08	1	-7.21467	-549.414	-549.414	-78.1897	-12.0961	-2.05677	-0.38514	-0.0788072	-0.0173781	-0.00406792	-0.000997636	-0.00025375	-6.64449e-05	-1.7817e-05	-4.87355e-06	-1.35596e-06	-3.82888e-07	-1.09538e-07	-3.17028e-08	-9.27155e-09
1785	4crd	8e-08	1	-7.09691	-680.98	-680.98	-101.122	-16.4683	-2.96186	-0.586461	-0.126396	-0.0292131	-0.0071385	-0.00182315	-0.000482508	-0.000131517	-3.67565e-05	-1.04992e-05	-3.05761e-06	-9.06055e-07	-2.72751e-07	-8.32907e-08	-2.57684e-08
1786	4wkn	1.9e-10	1	-9.72125	-501.146	-501.146	-74.9026	-12.2988	-2.2354	-0.448812	-0.0985475	-0.0233498	-0.00589407	-0.0015686	-0.000436633	-0.00012635	-3.78217e-05	-1.16614e-05	-3.68919e-06	-1.19326e-06	-3.93328e-07	-1.3174e-07	-4.47207e-08
1787	4zip	2.1e-10	1	-9.67778	-943.15	-943.15	-134.78	-20.9934	-3.61372	-0.691995	-0.147093	-0.034405	-0.00875327	-0.00239468	-0.000697252	-0.000214131	-6.88076e-05	-2.29692e-05	-7.91482e-06	-2.79965e-06	-1.01176e-06	-3.72083e-07	-1.38797e-07
1788	4pv5	2.9e-07	1	-6.5376	-448.553	-448.553	-60.4768	-8.76707	-1.39718	-0.250296	-0.0511717	-0.0119523	-0.00314563	-0.000911847	-0.00028426	-9.338e-05	-3.18295e-05	-1.11337e-05	-3.9659e-06	-1.43096e-06	-5.21087e-07	-1.91025e-07	-7.03712e-08
1789	5dhj	2e-07	1	-6.69897	-380.431	-380.431	-54.0805	-8.34878	-1.41677	-0.265308	-0.0545242	-0.0121538	-0.0028995	-0.000731752	-0.000193624	-5.33672e-05	-1.52467e-05	-4.49695e-06	-1.36436e-06	-4.24338e-07	-1.34843e-07	-4.36425e-08	-1.43446e-08
1790	4wko	3.4e-10	1	-9.46852	-530.008	-530.008	-78.7272	-12.8376	-2.31797	-0.463046	-0.101422	-0.0240496	-0.00609733	-0.00163593	-0.000460786	-0.000135385	-4.12675e-05	-1.29857e-05	-4.199e-06	-1.38928e-06	-4.68508e-07	-1.60489e-07	-5.56816e-08
1791	4r0i	3e-07	1	-6.52288	-616.769	-616.769	-89.987	-14.3822	-2.55238	-0.505322	-0.11098	-0.0266898	-0.00692058	-0.00190708	-0.000551854	-0.000166109	-5.16234e-05	-1.64679e-05	-5.36689e-06	-1.78016e-06	-5.99115e-07	-2.04077e-07	-7.02155e-08
1792	4z0k	4.62e-07	1	-6.33536	-558.369	-558.369	-84.5123	-14.0803	-2.5959	-0.526448	-0.115784	-0.027156	-0.00669057	-0.00171149	-0.000450798	-0.000121558	-3.34254e-05	-9.34731e-06	-2.65342e-06	-7.63605e-07	-2.2257e-07	-6.56606e-08	-1.95953e-08
1793	4crf	5e-10	1	-9.30103	-800.854	-800.854	-119.754	-19.6084	-3.54217	-0.705239	-0.153484	-0.0360849	-0.00905628	-0.0024016	-0.000667457	-0.000193141	-5.78783e-05	-1.78787e-05	-5.66968e-06	-1.83906e-06	-6.0817e-07	-2.04451e-07	-6.96927e-08
1794	4wrb	6.5e-07	1	-6.18709	-511.383	-511.383	-76.4964	-12.5683	-2.28698	-0.460133	-0.101345	-0.0241076	-0.00611574	-0.00163856	-0.000460537	-0.000135162	-4.12807e-05	-1.308e-05	-4.28608e-06	-1.4474e-06	-5.01856e-07	-1.77987e-07	-6.43329e-08
1795	5dit	7e-07	1	-6.1549	-690.498	-690.498	-100.289	-15.8622	-2.75594	-0.526128	-0.10951	-0.0245465	-0.00584843	-0.0014646	-0.000382159	-0.000103234	-2.87361e-05	-8.2138e-06	-2.40435e-06	-7.19137e-07	-2.19345e-07	-6.80995e-08	-2.14833e-08
1796	4zls	8.2e-10	1	-9.08619	-889.529	-889.529	-129.251	-20.5694	-3.63127	-0.713438	-0.154891	-0.0366529	-0.00931135	-0.00250593	-0.000707115	-0.000207606	-6.30563e-05	-1.97254e-05	-6.33234e-06	-2.07974e-06	-6.96921e-07	-2.37704e-07	-8.23414e-08
1797	5a69	1.1e-09	1	-8.95861	-446.576	-446.576	-67.3861	-11.3579	-2.1683	-0.468914	-0.113484	-0.0301958	-0.00868211	-0.00265915	-0.000857694	-0.000288646	-0.000100575	-3.60482e-05	-1.32185e-05	-4.93664e-06	-1.87091e-06	-7.17434e-07	-2.77727e-07
1798	3wz6	1.1e-06	1	-5.95861	-604.187	-604.187	-86.6671	-13.5802	-2.35897	-0.457527	-0.098866	-0.0235784	-0.0061272	-0.00171237	-0.000508477	-0.000158719	-5.15963e-05	-1.73289e-05	-5.97307e-06	-2.10155e-06	-7.51478e-07	-2.72178e-07	-9.95862e-08
1799	4x6n	1.5e-09	1	-8.82391	-828.581	-828.581	-123.835	-20.3915	-3.73103	-0.7566	-0.16804	-0.0402348	-0.0102305	-0.00272937	-0.000757215	-0.000217055	-6.39814e-05	-1.93235e-05	-5.96194e-06	-1.87442e-06	-5.99197e-07	-1.94375e-07	-6.38713e-08
1800	4y6d	1.5e-09	1	-8.82391	-559.957	-559.957	-83.7235	-13.7044	-2.4692	-0.4878	-0.104486	-0.0239255	-0.00577856	-0.00145594	-0.000379478	-0.000101682	-2.78811e-05	-7.79615e-06	-2.21716e-06	-6.39959e-07	-1.87159e-07	-5.53828e-08	-1.65631e-08
1801	5e2p	1.6e-09	1	-8.79588	-820.267	-820.267	-122.464	-20.0405	-3.62096	-0.72091	-0.156631	-0.036658	-0.00912773	-0.00239394	-0.000656416	-0.000187139	-5.52321e-05	-1.68137e-05	-5.26157e-06	-1.68711e-06	-5.52598e-07	-1.84349e-07	-6.24694e-08
1802	4yt7	1.7e-09	1	-8.76955	-714.504	-714.504	-106.455	-17.3876	-3.13676	-0.62377	-0.135366	-0.0316176	-0.00784085	-0.00204109	-0.000552839	-0.000154767	-4.45542e-05	-1.31364e-05	-3.95379e-06	-1.2114e-06	-3.76929e-07	-1.18858e-07	-3.79142e-08
1803	3wz7	1.8e-06	1	-5.74473	-688.355	-688.355	-99.7438	-15.8071	-2.7745	-0.54146	-0.116838	-0.0275545	-0.00700926	-0.00190076	-0.000544296	-0.000163348	-5.10549e-05	-1.65286e-05	-5.51528e-06	-1.88841e-06	-6.60814e-07	-2.35494e-07	-8.52065e-08
1804	4x6o	1.9e-09	1	-8.72125	-840.715	-840.715	-125.596	-20.6784	-3.78248	-0.766399	-0.169972	-0.0406303	-0.0103195	-0.00275373	-0.00076574	-0.000220589	-6.55412e-05	-2.00138e-05	-6.2617e-06	-2.00165e-06	-6.52051e-07	-2.15931e-07	-7.25288e-08
1805	4re2	1.04e-05	1	-4.98297	-417.394	-417.394	-63.0827	-10.6638	-2.04507	-0.444655	-0.108072	-0.0287756	-0.0082332	-0.0024923	-0.000788938	-0.000258871	-8.74573e-05	-3.026e-05	-1.06768e-05	-3.82823e-06	-1.39093e-06	-5.10921e-07	-1.89376e-07
1806	4xar	1.07e-07	1	-6.97062	-380.525	-380.525	-57.2314	-9.54525	-1.78852	-0.377204	-0.0887306	-0.0229211	-0.00639395	-0.00189728	-0.00059141	-0.000191713	-6.41058e-05	-2.19687e-05	-7.67595e-06	-2.7234e-06	-9.78041e-07	-3.54648e-07	-1.296e-07
1807	4xir	1.15e-07	1	-6.9393	-634.901	-634.901	-89.3131	-13.5998	-2.26871	-0.416786	-0.0840799	-0.018466	-0.00436871	-0.00110253	-0.000294448	-8.26782e-05	-2.42706e-05	-7.409e-06	-2.33973e-06	-7.60512e-07	-2.53238e-07	-8.60179e-08	-2.96952e-08
1808	4y79	1.1e-08	1	-7.95861	-535.732	-535.732	-80.0774	-13.0982	-2.35914	-0.466718	-0.100448	-0.0232173	-0.00569049	-0.0014631	-0.000391289	-0.000108141	-3.07303e-05	-8.94347e-06	-2.65721e-06	-8.03885e-07	-2.47093e-07	-7.7024e-08	-2.4311e-08
1809	4yt6	1.1e-08	1	-7.95861	-674.699	-674.699	-100.578	-16.4362	-2.96594	-0.589688	-0.127868	-0.0298259	-0.00738446	-0.00191952	-0.000519593	-0.0001456	-4.20544e-05	-1.2479e-05	-3.79404e-06	-1.17916e-06	-3.73824e-07	-1.20648e-07	-3.95641e-08
1810	4ufk	0.00013	1	-3.88606	-239.579	-239.579	-36.3368	-6.12358	-1.15918	-0.246357	-0.0581752	-0.0150319	-0.00418351	-0.00123653	-0.000383566	-0.00012364	-4.10808e-05	-1.39776e-05	-4.84469e-06	-1.70356e-06	-6.05784e-07	-2.17314e-07	-7.84961e-08
1811	4re4	1.35e-07	1	-6.86967	-300.295	-300.295	-45.6841	-7.78025	-1.50374	-0.329928	-0.0812133	-0.0220381	-0.00647638	-0.00202943	-0.000669466	-0.000230066	-8.16691e-05	-2.9743e-05	-1.10534e-05	-4.17411e-06	-1.59655e-06	-6.16977e-07	-2.40435e-07
1812	4z84	1.5e-06	1	-5.82391	-596.28	-596.28	-86.8762	-13.8706	-2.46045	-0.486834	-0.106665	-0.0254955	-0.00653626	-0.00177014	-0.000500303	-0.000146227	-4.38953e-05	-1.34639e-05	-4.20327e-06	-1.33151e-06	-4.26977e-07	-1.38339e-07	-4.52169e-08
1813	5c1m	1.6e-11	1	-10.7959	-722.156	-722.156	-99.9908	-14.9309	-2.43804	-0.439111	-0.0873209	-0.0190582	-0.00452027	-0.00115256	-0.00031275	-8.9508e-05	-2.68021e-05	-8.33602e-06	-2.6754e-06	-8.80949e-07	-2.96133e-07	-1.01204e-07	-3.50436e-08
1814	4ufm	0.00019	1	-3.72125	-290.497	-290.497	-44.007	-7.42904	-1.41503	-0.303995	-0.0727958	-0.0190977	-0.00539502	-0.00161717	-0.000508313	-0.00016597	-5.58679e-05	-1.92701e-05	-6.77746e-06	-2.42107e-06	-8.75698e-07	-3.19922e-07	-1.17825e-07
1815	5e2o	2e-09	1	-8.69897	-760.537	-760.537	-113.686	-18.7164	-3.42873	-0.69916	-0.1573	-0.0385246	-0.0101304	-0.00282651	-0.000828794	-0.000253404	-8.02562e-05	-2.61787e-05	-8.75058e-06	-2.98438e-06	-1.03462e-06	-3.63463e-07	-1.29056e-07
1816	4ufl	0.0023	1	-2.63827	-313.829	-313.829	-47.4626	-8.00313	-1.52839	-0.331969	-0.0813883	-0.0221967	-0.00662446	-0.00213048	-0.00072842	-0.000261678	-9.77881e-05	-3.76982e-05	-1.48915e-05	-5.99537e-06	-2.44988e-06	-1.01283e-06	-4.22591e-07
1817	5egm	2.4e-09	1	-8.61979	-669.673	-669.673	-99.6334	-16.2313	-2.91435	-0.574769	-0.123098	-0.0282113	-0.00682287	-0.00172199	-0.000449819	-0.000120904	-3.32985e-05	-9.36853e-06	-2.68644e-06	-7.83691e-07	-2.32224e-07	-6.98043e-08	-2.12589e-08
1818	4xip	2.35e-07	1	-6.62893	-501.974	-501.974	-71.5575	-11.0793	-1.88265	-0.351962	-0.0720027	-0.0159612	-0.0037951	-0.00095989	-0.000256684	-7.222e-05	-2.12829e-05	-6.53729e-06	-2.08182e-06	-6.8353e-07	-2.30151e-07	-7.90854e-08	-2.76184e-08
1819	4q8x	0.00027	1	-3.56864	-275.022	-275.022	-38.6092	-5.88537	-0.987219	-0.183166	-0.0374024	-0.00830125	-0.00197246	-0.000494801	-0.000129579	-3.51266e-05	-9.79477e-06	-2.79601e-06	-8.14085e-07	-2.41055e-07	-7.24179e-08	-2.20295e-08	-6.77453e-09
1820	4wl4	0.000285	1	-3.54516	-267.755	-267.755	-37.8637	-5.80507	-0.97755	-0.181754	-0.0371448	-0.00824691	-0.00196097	-0.000492907	-0.000129626	-3.53969e-05	-9.98142e-06	-2.89459e-06	-8.60447e-07	-2.6145e-07	-8.10002e-08	-2.55271e-08	-8.16561e-09
1821	4q1w	2e-12	1	-11.699	-812.492	-812.492	-116.802	-18.3406	-3.18993	-0.618305	-0.133119	-0.0315093	-0.0080947	-0.00222934	-0.000651334	-0.000200116	-6.41774e-05	-2.13443e-05	-7.31928e-06	-2.57464e-06	-9.24872e-07	-3.37982e-07	-1.25241e-07
1822	4u7v	3.2e-06	1	-5.49485	-759.943	-759.943	-108.594	-16.9623	-2.95336	-0.581587	-0.130215	-0.0329861	-0.00933596	-0.0029038	-0.000975481	-0.000348266	-0.000130328	-5.05516e-05	-2.01481e-05	-8.19756e-06	-3.38821e-06	-1.4175e-06	-5.98673e-07
1823	4x8u	0.0035	1	-2.45593	-299.608	-299.608	-46.0155	-7.77651	-1.45117	-0.297259	-0.0660329	-0.0156896	-0.00393902	-0.00103505	-0.000282668	-7.9813e-05	-2.32063e-05	-6.92533e-06	-2.11509e-06	-6.59381e-07	-2.0932e-07	-6.75101e-08	-2.20754e-08
1824	4zae	3.6e-09	1	-8.4437	-612.822	-612.822	-92.8592	-15.4612	-2.84109	-0.572781	-0.125034	-0.0291034	-0.00712546	-0.0018159	-0.000478156	-0.000129438	-3.59005e-05	-1.01785e-05	-2.94498e-06	-8.68424e-07	-2.60699e-07	-7.95849e-08	-2.46789e-08
1825	4y8x	3.7e-09	1	-8.4318	-836.468	-836.468	-124.933	-20.5281	-3.73816	-0.751953	-0.165138	-0.039	-0.00976573	-0.0025638	-0.000699847	-0.000197453	-5.73241e-05	-1.70655e-05	-5.19477e-06	-1.61283e-06	-5.09569e-07	-1.63499e-07	-5.31741e-08
1826	4ufh	3.8e-07	1	-6.42022	-279.622	-279.622	-42.3246	-7.1308	-1.35509	-0.290818	-0.0697608	-0.0183934	-0.00523671	-0.00158464	-0.000503056	-0.000165795	-5.62611e-05	-1.95302e-05	-6.90041e-06	-2.47185e-06	-8.95045e-07	-3.26852e-07	-1.20165e-07
1827	4yml	4.5e-09	1	-8.34679	-493.531	-493.531	-74.405	-12.349	-2.27535	-0.464999	-0.104476	-0.0254866	-0.00666695	-0.00185037	-0.000540221	-0.000164738	-5.2153e-05	-1.70482e-05	-5.72632e-06	-1.96781e-06	-6.89202e-07	-2.45216e-07	-8.83882e-08
1828	4q1y	4.5e-11	1	-10.3468	-809.961	-809.961	-116.213	-18.1945	-3.15225	-0.608342	-0.130428	-0.0307661	-0.00788409	-0.00216776	-0.000632651	-0.000194207	-6.22244e-05	-2.06699e-05	-7.07685e-06	-2.48444e-06	-8.90368e-07	-3.245e-07	-1.19891e-07
1829	4y0a	0.00495	1	-2.30539	-299.561	-299.561	-44.2678	-7.23756	-1.33459	-0.279916	-0.0663769	-0.0174963	-0.00502132	-0.00153937	-0.000496398	-0.000166397	-5.74659e-05	-2.03084e-05	-7.30623e-06	-2.66527e-06	-9.82867e-07	-3.65544e-07	-1.36866e-07
1830	4x6m	5.8e-09	1	-8.23657	-737.719	-737.719	-108.804	-17.5959	-3.14944	-0.623349	-0.135028	-0.0315297	-0.00781595	-0.00203085	-0.00054779	-0.000152313	-4.3433e-05	-1.26535e-05	-3.75519e-06	-1.13256e-06	-3.46456e-07	-1.07316e-07	-3.36111e-08
1831	4ufj	5.2e-05	1	-4.284	-292.959	-292.959	-44.5357	-7.55715	-1.44901	-0.313478	-0.0754807	-0.0198433	-0.00558982	-0.0016613	-0.000514695	-0.000164722	-5.40799e-05	-1.81171e-05	-6.16761e-06	-2.1268e-06	-7.41025e-07	-2.60368e-07	-9.21144e-08
1832	4xit	5.4e-08	1	-7.26761	-663.427	-663.427	-94.1866	-14.5394	-2.46801	-0.461758	-0.0945745	-0.0209452	-0.00495134	-0.00123615	-0.000323461	-8.825e-05	-2.50108e-05	-7.34022e-06	-2.22403e-06	-6.93477e-07	-2.2178e-07	-7.24979e-08	-2.41439e-08
1833	50000000000000	5.78e-05	1	-4.23807	-395.374	-395.374	-58.5302	-9.54801	-1.73671	-0.352353	-0.0788846	-0.0191672	-0.00497089	-0.00135729	-0.000386218	-0.000113683	-3.44245e-05	-1.06783e-05	-3.38137e-06	-1.08986e-06	-3.56652e-07	-1.18241e-07	-3.96387e-08
1834	4ufi	6.3e-07	1	-6.20066	-265.271	-265.271	-40.4124	-6.87307	-1.32256	-0.288306	-0.0704819	-0.0190116	-0.00556048	-0.00173564	-0.000570407	-0.000195178	-6.89097e-05	-2.4925e-05	-9.18531e-06	-3.43415e-06	-1.29845e-06	-4.953e-07	-1.90267e-07
1835	4cr5	7e-05	1	-4.1549	-314.764	-314.764	-47.6602	-7.92308	-1.45116	-0.290969	-0.0630384	-0.0145385	-0.00352272	-0.000887771	-0.000231039	-6.17911e-05	-1.69284e-05	-4.74034e-06	-1.35473e-06	-3.94683e-07	-1.17105e-07	-3.5353e-08	-1.08484e-08
1836	4yc0	7.4e-05	1	-4.13077	-354.799	-354.799	-53.4061	-8.84314	-1.61958	-0.326418	-0.0714861	-0.0167587	-0.00415001	-0.00107454	-0.0002888	-8.01568e-05	-2.28874e-05	-6.70262e-06	-2.00786e-06	-6.13766e-07	-1.91004e-07	-6.03801e-08	-1.93487e-08
1837	4q1x	7e-12	1	-11.1549	-808.391	-808.391	-116.337	-18.299	-3.19171	-0.62149	-0.134747	-0.0322177	-0.00838993	-0.0023508	-0.000701128	-0.000220518	-7.2538e-05	-2.47712e-05	-8.72416e-06	-3.15064e-06	-1.16103e-06	-4.34803e-07	-1.64932e-07
1838	5c1w	8.7e-06	1	-5.06048	-258.751	-258.751	-37.1213	-5.80874	-1.00131	-0.190009	-0.0392531	-0.00868295	-0.0020227	-0.000489487	-0.000121825	-3.09648e-05	-7.9992e-06	-2.09326e-06	-5.53572e-07	-1.47692e-07	-3.97026e-08	-1.07431e-08	-2.92383e-09
1839	4xiq	8.6e-08	1	-7.0655	-574.158	-574.158	-81.2947	-12.4947	-2.11144	-0.394535	-0.0813107	-0.0183296	-0.00447307	-0.00117009	-0.00032524	-9.53033e-05	-2.92169e-05	-9.30229e-06	-3.05475e-06	-1.02825e-06	-3.529e-07	-1.22953e-07	-4.3337e-08
1840	5c29	8.8e-07	1	-6.05552	-319.317	-319.317	-45.4024	-7.02126	-1.19393	-0.223519	-0.0456529	-0.0100175	-0.00232311	-0.000561492	-0.00013996	-3.57112e-05	-9.27891e-06	-2.44638e-06	-6.52821e-07	-1.76004e-07	-4.78779e-08	-1.31279e-08	-3.62554e-09
1841	4rkx	8e-06	1	-5.09691	-278.914	-278.914	-42.2618	-7.05729	-1.30911	-0.269026	-0.0605248	-0.0146664	-0.00376692	-0.00101178	-0.00028127	-8.0308e-05	-2.34167e-05	-6.94371e-06	-2.08724e-06	-6.34467e-07	-1.94661e-07	-6.01906e-08	-1.87345e-08
1842	5bnl	9.2e-06	1	-5.03621	-185.802	-185.802	-25.6362	-3.84227	-0.637377	-0.118313	-0.0245369	-0.0056142	-0.00139265	-0.000368291	-0.000102433	-2.96586e-05	-8.87203e-06	-2.72605e-06	-8.56432e-07	-2.74085e-07	-8.90785e-08	-2.93253e-08	-9.75797e-09
1843	4yzu	9e-06	1	-5.04576	-511.719	-511.719	-77.297	-12.8448	-2.35871	-0.475605	-0.103857	-0.0241745	-0.00591551	-0.00150593	-0.000395969	-0.000107024	-2.96433e-05	-8.39681e-06	-2.4291e-06	-7.16921e-07	-2.15672e-07	-6.60722e-08	-2.05926e-08
1844	5anu	4e-10	1	-9.39794	-650.487	-650.487	-95.6611	-15.5286	-2.82054	-0.574347	-0.129862	-0.032098	-0.00853882	-0.00241443	-0.000719054	-0.00022404	-7.26435e-05	-2.43972e-05	-8.44972e-06	-3.00518e-06	-1.09317e-06	-4.05238e-07	-1.5259e-07
1845	5anv	5e-10	1	-9.30103	-667.855	-667.855	-97.8419	-15.8445	-2.87435	-0.58412	-0.131282	-0.0320206	-0.00832249	-0.00227213	-0.000644888	-0.000188913	-5.68196e-05	-1.74773e-05	-5.48049e-06	-1.74735e-06	-5.6516e-07	-1.85069e-07	-6.12521e-08
1846	5fnu	1.3e-09	1	-8.88606	-747.027	-747.027	-108.156	-17.1726	-3.03581	-0.60052	-0.132007	-0.0317801	-0.00824584	-0.00227457	-0.000660151	-0.000200029	-6.28888e-05	-2.04076e-05	-6.8027e-06	-2.31927e-06	-8.05563e-07	-2.84075e-07	-1.0141e-07
1847	5ih9	2e-09	1	-8.69897	-569.596	-569.596	-80.8405	-12.4737	-2.11926	-0.398169	-0.0822714	-0.0184655	-0.00443784	-0.00112747	-0.000299779	-8.28055e-05	-2.36333e-05	-6.94054e-06	-2.09026e-06	-6.43688e-07	-2.02145e-07	-6.45801e-08	-2.0941e-08
1848	5anw	3e-09	1	-8.52288	-569.611	-569.611	-83.7195	-13.5306	-2.43055	-0.484916	-0.106268	-0.025184	-0.00636004	-0.00169264	-0.000471138	-0.000136466	-4.09853e-05	-1.27239e-05	-4.07085e-06	-1.33792e-06	-4.50201e-07	-1.54579e-07	-5.39846e-08
1849	5e+89	1.4e-08	1	-7.85387	-508.015	-508.015	-75.5138	-12.4908	-2.32675	-0.487323	-0.113286	-0.0287252	-0.0078167	-0.00225337	-0.000681346	-0.000214393	-6.97456e-05	-2.3326e-05	-7.98111e-06	-2.78211e-06	-9.8457e-07	-3.52714e-07	-1.27609e-07
1850	5e8a	3.4e-08	1	-7.46852	-488.497	-488.497	-72.145	-11.8086	-2.16918	-0.447487	-0.102633	-0.0257786	-0.00698544	-0.00201649	-0.000613751	-0.000195277	-6.44696e-05	-2.19427e-05	-7.65656e-06	-2.72602e-06	-9.8646e-07	-3.61668e-07	-1.34005e-07
1851	5i8g	3e-08	1	-7.52288	-507.83	-507.83	-73.7857	-11.6891	-2.03427	-0.388223	-0.0804666	-0.0178783	-0.00420551	-0.00103724	-0.000266427	-7.09545e-05	-1.95333e-05	-5.54574e-06	-1.62032e-06	-4.86089e-07	-1.49353e-07	-4.6873e-08	-1.49841e-08
1852	5l7k	4.3e-11	1	-10.3665	-992.806	-992.806	-141.016	-21.7532	-3.68699	-0.689677	-0.141928	-0.0318761	-0.00774314	-0.00201872	-0.000561486	-0.000165765	-5.16724e-05	-1.69061e-05	-5.76696e-06	-2.03686e-06	-7.39969e-07	-2.74888e-07	-1.03908e-07
1853	5e+88	6.5e-08	1	-7.18709	-452.462	-452.462	-66.6039	-10.8675	-1.99264	-0.411253	-0.0945995	-0.0238736	-0.00650439	-0.00188707	-0.000576574	-0.00018387	-6.07469e-05	-2.06625e-05	-7.19799e-06	-2.5569e-06	-9.22874e-07	-3.37474e-07	-1.24738e-07
1854	5h9p	6.8e-08	1	-7.16749	-512.037	-512.037	-76.1004	-12.578	-2.33958	-0.488801	-0.113137	-0.0284723	-0.00765486	-0.00216813	-0.000640256	-0.000195609	-6.14635e-05	-1.97693e-05	-6.48379e-06	-2.16134e-06	-7.30287e-07	-2.49545e-07	-8.60717e-08
1855	5cqt	1.24e-07	1	-6.90658	-414.311	-414.311	-58.1531	-8.83412	-1.46889	-0.268219	-0.0534692	-0.0114943	-0.00262676	-0.000629941	-0.00015692	-4.02971e-05	-1.06101e-05	-2.85296e-06	-7.81153e-07	-2.17301e-07	-6.13052e-08	-1.75145e-08	-5.0608e-09
1856	5dx4	1.37e-07	1	-6.86328	-442.464	-442.464	-61.4619	-9.19369	-1.49826	-0.267501	-0.0522112	-0.0110461	-0.0025042	-0.000601432	-0.000151531	-3.97368e-05	-1.07781e-05	-3.00851e-06	-8.60581e-07	-2.51366e-07	-7.47402e-08	-2.25619e-08	-6.89872e-09
1857	5cy9	2.18e-07	1	-6.66154	-415.166	-415.166	-58.4221	-8.89033	-1.47876	-0.269602	-0.0535486	-0.0114485	-0.002599	-0.000618978	-0.000153209	-3.9146e-05	-1.02753e-05	-2.76124e-06	-7.57696e-07	-2.11872e-07	-6.02674e-08	-1.7412e-08	-5.10208e-09
1858	5i2e	2.3e-07	1	-6.63827	-716.25	-716.25	-107.936	-17.9652	-3.34156	-0.695701	-0.160863	-0.0407838	-0.0111882	-0.00328297	-0.00102053	-0.000333306	-0.000113518	-4.00417e-05	-1.45376e-05	-5.40304e-06	-2.04617e-06	-7.86588e-07	-3.06006e-07
1859	5kau	3e-07	1	-6.52288	-598.331	-598.331	-87.7009	-14.0194	-2.4647	-0.476405	-0.100383	-0.0227571	-0.00547533	-0.00138178	-0.000362458	-9.81672e-05	-2.73199e-05	-7.78536e-06	-2.26588e-06	-6.72169e-07	-2.02901e-07	-6.2235e-08	-1.93716e-08
1860	5cu4	3.2e-07	1	-6.49485	-783.748	-783.748	-112.251	-17.5105	-3.01886	-0.579392	-0.123492	-0.0289328	-0.00734877	-0.00199581	-0.00057265	-0.000171883	-5.35378e-05	-1.71918e-05	-5.66071e-06	-1.90276e-06	-6.50534e-07	-2.25544e-07	-7.91053e-08
1861	5d0r	4.3e-07	1	-6.36653	-449.28	-449.28	-65.7381	-10.5394	-1.86765	-0.365277	-0.0780281	-0.0179367	-0.00437259	-0.00111681	-0.000296139	-8.09821e-05	-2.2727e-05	-6.52187e-06	-1.90831e-06	-5.68048e-07	-1.71695e-07	-5.26097e-08	-1.63188e-08
1862	5lz5	4.5e-07	1	-6.34679	-532.523	-532.523	-77.9886	-12.5066	-2.2219	-0.438319	-0.0952882	-0.0225135	-0.005693	-0.00151993	-0.000423832	-0.000122428	-3.64078e-05	-1.10937e-05	-3.45074e-06	-1.09244e-06	-3.51131e-07	-1.14348e-07	-3.76638e-08
1863	5d25	5e-07	1	-6.30103	-448.117	-448.117	-64.4197	-10.0921	-1.74791	-0.336925	-0.0720577	-0.0169169	-0.00430007	-0.00116785	-0.000335095	-0.000100649	-3.14057e-05	-1.0115e-05	-3.3442e-06	-1.12967e-06	-3.88351e-07	-1.35422e-07	-4.77726e-08
1864	5fnt	6.7e-07	1	-6.17393	-673.034	-673.034	-97.7334	-15.5774	-2.76752	-0.551064	-0.122231	-0.0297945	-0.00786138	-0.00221622	-0.000660791	-0.000206711	-6.73827e-05	-2.27481e-05	-7.90837e-06	-2.81665e-06	-1.0231e-06	-3.77545e-07	-1.41095e-07
1865	5ar0	7.2e-07	1	-6.14267	-634.83	-634.83	-93.0928	-15.0007	-2.68835	-0.536763	-0.118391	-0.0284454	-0.00733855	-0.00200866	-0.000577982	-0.000173609	-5.41243e-05	-1.74261e-05	-5.76796e-06	-1.95456e-06	-6.75521e-07	-2.37323e-07	-8.45077e-08
1866	5ftg	7e-07	1	-6.1549	-665.849	-665.849	-99.1448	-16.3266	-3.00083	-0.613121	-0.137213	-0.0330137	-0.0083974	-0.00222937	-0.000612223	-0.000172845	-4.99532e-05	-1.47325e-05	-4.42336e-06	-1.34936e-06	-4.17505e-07	-1.30827e-07	-4.14611e-08
1867	5d26	8.1e-07	1	-6.09151	-439.587	-439.587	-62.3772	-9.60073	-1.62451	-0.303987	-0.0626705	-0.0140751	-0.00339545	-0.0008684	-0.000233011	-6.5081e-05	-1.88098e-05	-5.59928e-06	-1.70992e-06	-5.33811e-07	-1.69816e-07	-5.48889e-08	-1.79794e-08
1868	5e7n	8.1e-07	1	-6.09151	-396.713	-396.713	-55.7796	-8.54152	-1.44766	-0.273436	-0.0572391	-0.0130827	-0.00320692	-0.000829662	-0.000223767	-6.23701e-05	-1.78569e-05	-5.22932e-06	-1.56159e-06	-4.74433e-07	-1.46381e-07	-4.57977e-08	-1.45108e-08
1869	5h9r	8.4e-07	1	-6.07572	-432.322	-432.322	-63.9865	-10.5281	-1.95251	-0.408384	-0.095207	-0.0243032	-0.00667417	-0.0019432	-0.000593035	-0.00018804	-6.15141e-05	-2.06434e-05	-7.07354e-06	-2.46536e-06	-8.71272e-07	-3.1143e-07	-1.12361e-07
1870	5d3l	8.8e-07	1	-6.05552	-431.872	-431.872	-60.7425	-9.2475	-1.54331	-0.283871	-0.05734	-0.0125892	-0.00296673	-0.000741832	-0.000195058	-5.35704e-05	-1.52876e-05	-4.51343e-06	-1.37302e-06	-4.28699e-07	-1.36866e-07	-4.45199e-08	-1.47066e-08
1871	5kcb	9.9e-07	1	-6.00436	-428.945	-428.945	-62.6844	-9.99579	-1.7606	-0.344446	-0.0747648	-0.0179105	-0.00470543	-0.00134712	-0.000417275	-0.000138587	-4.88164e-05	-1.80244e-05	-6.89935e-06	-2.71218e-06	-1.08686e-06	-4.4154e-07	-1.81121e-07
1872	5cp5	1.234e-06	1	-5.90868	-452.071	-452.071	-64.2475	-9.93632	-1.69252	-0.318407	-0.0656625	-0.014635	-0.00347057	-0.000863726	-0.000223199	-5.9423e-05	-1.6207e-05	-4.50951e-06	-1.27604e-06	-3.66299e-07	-1.0646e-07	-3.12757e-08	-9.27477e-09
1873	5lvl	1.25e-06	1	-5.90309	-390.94	-390.94	-55.7968	-8.63927	-1.46904	-0.275806	-0.057017	-0.0128673	-0.00313549	-0.000816294	-0.000224948	-6.50928e-05	-1.96384e-05	-6.13766e-06	-1.97552e-06	-6.51459e-07	-2.19111e-07	-7.48803e-08	-2.59207e-08
1874	5lwm	1.34e-09	1	-8.8729	-600.67	-600.67	-86.1103	-13.4179	-2.29806	-0.433886	-0.0897712	-0.0201137	-0.00481514	-0.00121702	-0.000321711	-8.83181e-05	-2.50467e-05	-7.30766e-06	-2.18605e-06	-6.68534e-07	-2.08462e-07	-6.61195e-08	-2.12856e-08
1875	5ipj	1.3e-09	1	-8.88606	-590.147	-590.147	-83.2098	-12.7383	-2.14779	-0.401421	-0.0828443	-0.0186581	-0.00451856	-0.00116058	-0.000312652	-8.75999e-05	-2.53667e-05	-7.55522e-06	-2.30567e-06	-7.18709e-07	-2.28226e-07	-7.36623e-08	-2.41174e-08
1876	5d3s	1.3e-06	1	-5.88606	-477.141	-477.141	-68.1506	-10.5717	-1.80341	-0.339928	-0.0704777	-0.0158899	-0.00384185	-0.000983234	-0.000263555	-7.33935e-05	-2.11024e-05	-6.23461e-06	-1.8854e-06	-5.81702e-07	-1.82595e-07	-5.81721e-08	-1.87694e-08
1877	5fsy	1.3e-06	1	-5.88606	-692.666	-692.666	-106.194	-17.9919	-3.39517	-0.711471	-0.163622	-0.0406637	-0.0107611	-0.00299607	-0.000869482	-0.000261155	-8.07326e-05	-2.5572e-05	-8.26853e-06	-2.72071e-06	-9.08607e-07	-3.07285e-07	-1.05042e-07
1878	5dw2	1.44e-06	1	-5.84164	-440.32	-440.32	-61.668	-9.34494	-1.55371	-0.285386	-0.0577536	-0.0127403	-0.00302087	-0.000759678	-0.000200437	-5.5039e-05	-1.56362e-05	-4.575e-06	-1.37359e-06	-4.21841e-07	-1.32134e-07	-4.21019e-08	-1.36132e-08
1879	5eng	1.4e-06	1	-5.85387	-477.327	-477.327	-67.675	-10.4106	-1.75547	-0.324867	-0.0654541	-0.0141664	-0.00324747	-0.000779184	-0.000193971	-4.97978e-05	-1.31314e-05	-3.54704e-06	-9.79611e-07	-2.76213e-07	-7.94139e-08	-2.32535e-08	-6.92601e-09
1880	5tb6	1.53e-06	1	-5.81531	-357.065	-357.065	-50.5019	-7.77277	-1.31714	-0.24626	-0.050397	-0.0111331	-0.00261597	-0.000645799	-0.000165971	-4.4119e-05	-1.20752e-05	-3.3913e-06	-9.74704e-07	-2.86033e-07	-8.55254e-08	-2.60059e-08	-8.02712e-09
1881	5il1	1.5e-06	1	-5.82391	-610.211	-610.211	-93.5069	-15.8589	-3.00824	-0.63897	-0.150977	-0.03929	-0.011155	-0.00342805	-0.00113222	-0.000398862	-0.000148578	-5.7975e-05	-2.34768e-05	-9.78402e-06	-4.16716e-06	-1.80389e-06	-7.9031e-07
1882	5fsn	1.7e-06	1	-5.76955	-347.215	-347.215	-51.4971	-8.41873	-1.53449	-0.311934	-0.0700249	-0.017107	-0.00448358	-0.00124614	-0.000364013	-0.000110966	-3.50863e-05	-1.14436e-05	-3.83058e-06	-1.30997e-06	-4.55827e-07	-1.60841e-07	-5.73868e-08
1883	5eis	1.8e-06	1	-5.74473	-398.171	-398.171	-56.1374	-8.56679	-1.43127	-0.262937	-0.0529131	-0.0115524	-0.00270448	-0.000671499	-0.000175234	-4.77156e-05	-1.34778e-05	-3.92937e-06	-1.17722e-06	-3.61001e-07	-1.12909e-07	-3.59048e-08	-1.15768e-08
1884	5ikb	1.9e-09	1	-8.72125	-387.894	-387.894	-57.4569	-9.47136	-1.76512	-0.372267	-0.0876278	-0.0225395	-0.0062059	-0.00179934	-0.000542915	-0.000169057	-5.4003e-05	-1.76179e-05	-5.84999e-06	-1.97169e-06	-6.7304e-07	-2.32254e-07	-8.08986e-08
1885	5fg4	1e-07	1	-7	-382.431	-382.431	-55.5855	-8.81319	-1.53695	-0.294454	-0.06137	-0.013721	-0.00324558	-0.000803161	-0.000206243	-5.46539e-05	-1.48912e-05	-4.16131e-06	-1.19052e-06	-3.4818e-07	-1.0395e-07	-3.16347e-08	-9.79835e-09
1886	5c85	0.000105	1	-3.97881	-228.689	-228.689	-33.3138	-5.25165	-0.901952	-0.168847	-0.0342737	-0.00747966	-0.00173884	-0.000427063	-0.000110041	-2.95735e-05	-8.24711e-06	-2.37507e-06	-7.03175e-07	-2.13116e-07	-6.5862e-08	-2.06823e-08	-6.57947e-09
1887	5cgp	1.2e-07	1	-6.92082	-512.168	-512.168	-73.2862	-11.4481	-1.97319	-0.375379	-0.0780433	-0.0174577	-0.00413477	-0.00102299	-0.000261719	-6.87321e-05	-1.84322e-05	-5.02859e-06	-1.39171e-06	-3.89902e-07	-1.10393e-07	-3.15442e-08	-9.08691e-09
1888	5flt	0.00128	1	-2.89279	-308.506	-308.506	-44.0099	-6.83265	-1.1676	-0.220328	-0.0456697	-0.0102898	-0.00249096	-0.000641359	-0.000174233	-4.96227e-05	-1.47357e-05	-4.53933e-06	-1.44345e-06	-4.71561e-07	-1.5757e-07	-5.36378e-08	-1.85357e-08
1889	5i1q	1.2e-08	1	-7.92082	-480.313	-480.313	-70.9457	-11.4158	-2.0186	-0.392736	-0.0835652	-0.0192438	-0.00474184	-0.00123758	-0.000339295	-9.70669e-05	-2.88179e-05	-8.83586e-06	-2.78555e-06	-8.9923e-07	-2.96136e-07	-9.91516e-08	-3.36516e-08
1890	5d3t	1.2e-05	1	-4.92082	-432.599	-432.599	-61.9797	-9.63657	-1.64677	-0.311482	-0.0652268	-0.0150467	-0.00379436	-0.00103684	-0.000304148	-9.48204e-05	-3.10938e-05	-1.06186e-05	-3.74284e-06	-1.35155e-06	-4.97028e-07	-1.85302e-07	-6.98011e-08
1891	5j0d	1.34e-07	1	-6.8729	-491.841	-491.841	-69.7479	-10.7258	-1.80811	-0.334977	-0.0677512	-0.0147708	-0.00342193	-0.000831824	-0.0002101	-5.47483e-05	-1.4645e-05	-4.00713e-06	-1.11859e-06	-3.17932e-07	-9.18554e-08	-2.69378e-08	-8.00829e-09
1892	5l3a	1.3e-05	1	-4.88606	-317.368	-317.368	-44.5628	-6.77966	-1.13275	-0.209016	-0.0424007	-0.00934016	-0.00220049	-0.000546692	-0.000141622	-3.79345e-05	-1.04424e-05	-2.94082e-06	-8.44424e-07	-2.46554e-07	-7.30434e-08	-2.19171e-08	-6.65048e-09
1893	5ie1	1.4e-07	1	-6.85387	-525.635	-525.635	-75.9901	-12.0277	-2.11139	-0.412541	-0.089104	-0.0209819	-0.00530221	-0.0014177	-0.000396571	-0.000115071	-3.44155e-05	-1.05582e-05	-3.31023e-06	-1.05747e-06	-3.43379e-07	-1.13109e-07	-3.77308e-08
1894	5btv	0.00014	1	-3.85387	-371.218	-371.218	-52.3572	-8.1293	-1.42347	-0.285224	-0.0652633	-0.016768	-0.00472694	-0.00143043	-0.000456593	-0.000151734	-5.19942e-05	-1.82425e-05	-6.51928e-06	-2.36377e-06	-8.67006e-07	-3.20984e-07	-1.19743e-07
1895	5ewk	1.4e-05	1	-4.85387	-457.503	-457.503	-67.553	-10.9827	-1.98477	-0.3981	-0.087649	-0.020857	-0.00528407	-0.00140779	-0.000390742	-0.000112199	-3.31524e-05	-1.00379e-05	-3.10364e-06	-9.77118e-07	-3.12459e-07	-1.0127e-07	-3.32054e-08
1896	5i29	1.5e-08	1	-7.82391	-406.967	-406.967	-60.253	-9.70552	-1.71484	-0.332792	-0.0705638	-0.0161953	-0.00398149	-0.00103837	-0.000284932	-8.16962e-05	-2.43289e-05	-7.48431e-06	-2.36669e-06	-7.65816e-07	-2.52547e-07	-8.45777e-08	-2.86782e-08
1897	5d7x	1.5e-05	1	-4.82391	-333.532	-333.532	-48.6915	-7.6802	-1.31641	-0.245027	-0.0491969	-0.0105462	-0.0023869	-0.000564596	-0.000138409	-3.49354e-05	-9.03354e-06	-2.38387e-06	-6.40127e-07	-1.74507e-07	-4.82099e-08	-1.34771e-08	-3.80773e-09
1898	5fbi	0.0016	1	-2.79588	-298.982	-298.982	-45.018	-7.44112	-1.35572	-0.270972	-0.0587827	-0.0136693	-0.00336981	-0.000873118	-0.000236254	-6.64419e-05	-1.9345e-05	-5.81109e-06	-1.79501e-06	-5.68308e-07	-1.83834e-07	-6.05725e-08	-2.02727e-08
1899	5i3v	1.6e-08	1	-7.79588	-561.415	-561.415	-81.4002	-12.8822	-2.24994	-0.434911	-0.0925065	-0.0214078	-0.00532157	-0.00140455	-0.000389876	-0.000112952	-3.39408e-05	-1.05224e-05	-3.3501e-06	-1.09088e-06	-3.62008e-07	-1.22045e-07	-4.16893e-08
1900	5ewh	0.00017	1	-3.76955	-217.932	-217.932	-31.7785	-5.02261	-0.866766	-0.163492	-0.0335394	-0.00741769	-0.00175083	-0.000436739	-0.000114124	-3.10004e-05	-8.69581e-06	-2.50457e-06	-7.37133e-07	-2.208e-07	-6.7089e-08	-2.0622e-08	-6.39868e-09
1901	4yhm	1.73e-10	1	-9.76195	-601.835	-601.835	-90.1797	-14.9274	-2.75276	-0.563931	-0.126863	-0.030889	-0.00803686	-0.00221341	-0.000640973	-0.000194197	-6.12836e-05	-2.00539e-05	-6.7728e-06	-2.34956e-06	-8.33421e-07	-3.01016e-07	-1.10304e-07
1902	5er4	0.001752	1	-2.75647	-108.864	-108.864	-16.098	-2.60697	-0.469759	-0.0950885	-0.0216267	-0.00547849	-0.00152337	-0.0004573	-0.000145864	-4.87607e-05	-1.68931e-05	-6.01258e-06	-2.18383e-06	-8.05366e-07	-3.00437e-07	-1.13053e-07	-4.28226e-08
1903	5hbs	1.85e-08	1	-7.73283	-500.525	-500.525	-70.9024	-10.8483	-1.81307	-0.33267	-0.0668524	-0.0145962	-0.00342686	-0.000856623	-0.000226099	-6.25847e-05	-1.80627e-05	-5.40715e-06	-1.67059e-06	-5.30205e-07	-1.72103e-07	-5.69095e-08	-1.91047e-08
1904	4yho	1.8e-11	1	-10.7447	-604.753	-604.753	-90.5303	-14.9509	-2.7437	-0.55684	-0.123252	-0.0292531	-0.0073338	-0.00192026	-0.000521071	-0.000145786	-4.19106e-05	-1.23497e-05	-3.72275e-06	-1.14603e-06	-3.59678e-07	-1.14889e-07	-3.72845e-08
1905	5k03	1.8e-05	1	-4.74473	-340.683	-340.683	-52.0754	-8.71079	-1.60272	-0.323514	-0.0710265	-0.0167718	-0.00421359	-0.00111597	-0.00030931	-8.91928e-05	-2.66277e-05	-8.19501e-06	-2.58995e-06	-8.37557e-07	-2.7625e-07	-9.26569e-08	-3.15214e-08
1906	5ia2	1.9e-08	1	-7.72125	-674.959	-674.959	-94.8983	-14.4889	-2.44292	-0.459679	-0.0966106	-0.0224995	-0.00573466	-0.00157925	-0.000464564	-0.00014455	-4.7161e-05	-1.60074e-05	-5.61231e-06	-2.01994e-06	-7.42342e-07	-2.77363e-07	-1.04992e-07
1907	5hjq	1.9e-05	1	-4.72125	-273.129	-273.129	-40.1662	-6.55848	-1.21868	-0.261843	-0.0650858	-0.0184502	-0.00583328	-0.00201014	-0.000740084	-0.000286525	-0.000115224	-4.7685e-05	-2.01661e-05	-8.66911e-06	-3.77324e-06	-1.65787e-06	-7.3369e-07
1908	5f0f	1e-06	1	-6	-601.1	-601.1	-87.4707	-13.7887	-2.37484	-0.448056	-0.09231	-0.0206277	-0.00496101	-0.00127503	-0.000348054	-0.000100361	-3.04019e-05	-9.61973e-06	-3.16042e-06	-1.07164e-06	-3.72929e-07	-1.32523e-07	-4.78828e-08
1909	5epn	2.2e-09	1	-8.65758	-755.33	-755.33	-112.117	-18.2069	-3.2616	-0.644036	-0.138897	-0.0322731	-0.00796585	-0.00206352	-0.000555716	-0.000154477	-4.40891e-05	-1.28675e-05	-3.82812e-06	-1.15801e-06	-3.55438e-07	-1.10505e-07	-3.47457e-08
1910	5hgc	2.2e-09	1	-8.65758	-505.451	-505.451	-72.3885	-11.2124	-1.9023	-0.356258	-0.0737078	-0.0167531	-0.00414257	-0.00110168	-0.000311502	-9.26522e-05	-2.87164e-05	-9.19928e-06	-3.02541e-06	-1.01584e-06	-3.46705e-07	-1.19866e-07	-4.18666e-08
1911	5d0c	2.34e-06	1	-5.63078	-480.896	-480.896	-68.1682	-10.4293	-1.73848	-0.316593	-0.0626862	-0.0133597	-0.00302806	-0.000721735	-0.000179221	-4.60311e-05	-1.21609e-05	-3.29072e-06	-9.09054e-07	-2.55684e-07	-7.30599e-08	-2.11694e-08	-6.21014e-09
1912	5c4l	2.3e-06	1	-5.63827	-405.075	-405.075	-56.2547	-8.53354	-1.4428	-0.274947	-0.0588972	-0.0139832	-0.00361176	-0.000997593	-0.00029065	-8.84087e-05	-2.78565e-05	-9.03623e-06	-3.00261e-06	-1.01776e-06	-3.50681e-07	-1.22468e-07	-4.32431e-08
1913	5g46	0.0025	1	-2.60206	-196.906	-196.906	-30.1749	-5.0759	-0.939733	-0.190294	-0.0416593	-0.00973591	-0.00240323	-0.00062171	-0.000167671	-4.69708e-05	-1.36297e-05	-4.0862e-06	-1.26225e-06	-4.00554e-07	-1.30157e-07	-4.31643e-08	-1.45626e-08
1914	5i9y	2.8e-09	1	-8.55284	-654.102	-654.102	-94.4243	-14.8741	-2.59028	-0.500859	-0.106927	-0.0248925	-0.00622942	-0.00165447	-0.00046161	-0.000134247	-4.04472e-05	-1.25619e-05	-4.0045e-06	-1.30535e-06	-4.33663e-07	-1.46403e-07	-5.00974e-08
1915	5dus	2.95e-06	1	-5.53018	-718.965	-718.965	-108.206	-17.8903	-3.27668	-0.663987	-0.147438	-0.0353836	-0.00905206	-0.00243976	-0.000686387	-0.000200106	-6.01054e-05	-1.8513e-05	-5.82413e-06	-1.86519e-06	-6.0633e-07	-1.99592e-07	-6.63949e-08
1916	5khg	2.023e-05	1	-4.694	-496.088	-496.088	-73.4474	-11.979	-2.18194	-0.445721	-0.101528	-0.0254821	-0.00695187	-0.00203549	-0.000632533	-0.000206574	-7.02859e-05	-2.47255e-05	-8.93463e-06	-3.29842e-06	-1.2386e-06	-4.71459e-07	-1.81414e-07
1917	5hkg	2e-10	1	-9.69897	-710.798	-710.798	-101.742	-15.9193	-2.76393	-0.536009	-0.115657	-0.0274426	-0.00705578	-0.0019384	-0.000562328	-0.000170612	-5.37137e-05	-1.74329e-05	-5.80052e-06	-1.96948e-06	-6.79732e-07	-2.377e-07	-8.40012e-08
1918	5dkn	0.0002026	1	-3.69336	-121.449	-121.449	-16.525	-2.40533	-0.378211	-0.0644798	-0.011874	-0.0023391	-0.000486925	-0.000105854	-2.37961e-05	-5.48981e-06	-1.29247e-06	-3.0924e-07	-7.49629e-08	-1.83682e-08	-4.54126e-09	-1.13126e-09	-2.8362e-10
1919	5fs5	2.064e-07	1	-6.68529	-334.227	-334.227	-49.95	-8.25636	-1.53596	-0.323976	-0.077036	-0.0203259	-0.00583503	-0.00178901	-0.000576905	-0.000193358	-6.6756e-05	-2.3581e-05	-8.47968e-06	-3.09232e-06	-1.1403e-06	-4.24251e-07	-1.58987e-07
1920	5lvn	2e-05	1	-4.69897	-395.801	-395.801	-55.9238	-8.55331	-1.43652	-0.267166	-0.0550216	-0.0124531	-0.00306149	-0.000807355	-0.000225777	-6.62897e-05	-2.02601e-05	-6.3986e-06	-2.07522e-06	-6.87564e-07	-2.31718e-07	-7.91587e-08	-2.73355e-08
1921	5er5	0.0002154	1	-3.66675	-123.433	-123.433	-19.222	-3.31634	-0.639132	-0.137114	-0.0323059	-0.00821098	-0.00221262	-0.000623236	-0.000181538	-5.42543e-05	-1.6541e-05	-5.12284e-06	-1.60661e-06	-5.08996e-07	-1.62599e-07	-5.22989e-08	-1.69176e-08
1922	5fol	0.000215	1	-3.66756	-601.888	-601.888	-88.102	-14.1506	-2.52452	-0.501782	-0.110416	-0.0265738	-0.00690011	-0.00190896	-0.000556728	-0.000169625	-5.35831e-05	-1.7435e-05	-5.81131e-06	-1.97504e-06	-6.81832e-07	-2.38365e-07	-8.4179e-08
1923	5eq1	2.1e-05	1	-4.67778	-246.5	-246.5	-36.1475	-5.75768	-1.00198	-0.190188	-0.0390572	-0.00858012	-0.0019934	-0.000485016	-0.000122644	-3.2044e-05	-8.61296e-06	-2.37349e-06	-6.68743e-07	-1.92203e-07	-5.62349e-08	-1.67185e-08	-5.04196e-09
1924	5ji8	2.34e-05	1	-4.63078	-269.88	-269.88	-39.512	-6.34353	-1.12928	-0.222984	-0.048334	-0.0113165	-0.00281481	-0.00073354	-0.000198178	-5.50815e-05	-1.56621e-05	-4.53726e-06	-1.33501e-06	-3.97985e-07	-1.1998e-07	-3.65202e-08	-1.12096e-08
1925	5fsl	2.4e-05	1	-4.61979	-331.236	-331.236	-48.3633	-7.84016	-1.43358	-0.295857	-0.0679626	-0.0170302	-0.0045703	-0.00129616	-0.000385139	-0.000119239	-3.83112e-05	-1.27296e-05	-4.35866e-06	-1.53228e-06	-5.50987e-07	-2.0192e-07	-7.51619e-08
1926	5dt0	2.5e-07	1	-6.60206	-548.523	-548.523	-79.6489	-12.6357	-2.2169	-0.431633	-0.0926914	-0.0216855	-0.00545081	-0.00145382	-0.00040736	-0.000118983	-3.60047e-05	-1.12303e-05	-3.59508e-06	-1.17672e-06	-3.92512e-07	-1.33045e-07	-4.57113e-08
1927	5i88	2.5e-07	1	-6.60206	-463.024	-463.024	-65.8555	-10.1519	-1.71389	-0.317829	-0.0644256	-0.0141343	-0.0033192	-0.000826277	-0.000216413	-5.92918e-05	-1.69117e-05	-4.99977e-06	-1.5254e-06	-4.7818e-07	-1.53363e-07	-5.01229e-08	-1.66339e-08
1928	5lvr	0.00025	1	-3.60206	-290.516	-290.516	-41.7818	-6.50351	-1.10557	-0.205743	-0.0417215	-0.00913436	-0.00213609	-0.000528226	-0.00013695	-3.6963e-05	-1.03237e-05	-2.96839e-06	-8.74707e-07	-2.63109e-07	-8.05081e-08	-2.49857e-08	-7.84523e-09
1929	5ia5	2.5e-08	1	-7.60206	-950.522	-950.522	-137.297	-21.5525	-3.7128	-0.703366	-0.145676	-0.0326214	-0.00779885	-0.00196745	-0.000518696	-0.000141814	-3.9965e-05	-1.15529e-05	-3.41226e-06	-1.02642e-06	-3.13601e-07	-9.70999e-08	-3.04114e-08
1930	5etb	2.9e-05	1	-4.5376	-248.037	-248.037	-36.0013	-5.65752	-0.969021	-0.180834	-0.0365155	-0.0078944	-0.00180691	-0.000433582	-0.000108233	-2.7944e-05	-7.43004e-06	-2.02791e-06	-5.66669e-07	-1.61757e-07	-4.7073e-08	-1.39391e-08	-4.1924e-09
1931	5dlx	2e-06	1	-5.69897	-505.913	-505.913	-72.6297	-11.3069	-1.9235	-0.357389	-0.0719349	-0.0154916	-0.00352384	-0.000837328	-0.000206066	-5.21899e-05	-1.354e-05	-3.58592e-06	-9.66911e-07	-2.6489e-07	-7.36024e-08	-2.07126e-08	-5.89578e-09
1932	5lz4	2e-06	1	-5.69897	-461.39	-461.39	-68.4028	-11.1317	-2.01057	-0.403575	-0.0892707	-0.0214535	-0.00551666	-0.00149783	-0.000424898	-0.000124925	-3.78352e-05	-1.17476e-05	-3.72519e-06	-1.20264e-06	-3.94255e-07	-1.30953e-07	-4.39877e-08
1933	4ze6	0.0033	1	-2.48149	-239.996	-239.996	-35.0195	-5.61553	-1.00347	-0.200553	-0.0444654	-0.0107637	-0.00279427	-0.000765686	-0.000218717	-6.45255e-05	-1.95272e-05	-6.03154e-06	-1.89439e-06	-6.03278e-07	-1.94359e-07	-6.32354e-08	-2.07475e-08
1934	5aqz	3.3e-06	1	-5.48149	-436.424	-436.424	-65.2475	-10.721	-1.95242	-0.393667	-0.0871058	-0.0208909	-0.00536566	-0.00146109	-0.000418419	-0.000125175	-3.88891e-05	-1.24791e-05	-4.11521e-06	-1.38824e-06	-4.77123e-07	-1.66481e-07	-5.88014e-08
1935	4y4j	0.0034	1	-2.46852	-275.486	-275.486	-40.2317	-6.48013	-1.1759	-0.243827	-0.0578994	-0.0155907	-0.00467788	-0.00153312	-0.000538635	-0.000199639	-7.70577e-05	-3.06648e-05	-1.24852e-05	-5.1712e-06	-2.16958e-06	-9.19123e-07	-3.92255e-07
1936	5jad	0.0034	1	-2.46852	-247.908	-247.908	-36.3998	-5.8654	-1.05149	-0.210634	-0.04686	-0.0114227	-0.00300292	-0.000838959	-0.000246079	-7.50518e-05	-2.36224e-05	-7.62759e-06	-2.51481e-06	-8.43427e-07	-2.86884e-07	-9.87264e-08	-3.4307e-08
1937	5i9x	3e-08	1	-7.52288	-708.624	-708.624	-100.349	-15.4239	-2.60686	-0.486721	-0.0997978	-0.0221667	-0.00524739	-0.00130431	-0.000336424	-8.92653e-05	-2.42132e-05	-6.68412e-06	-1.87171e-06	-5.30365e-07	-1.51789e-07	-4.38131e-08	-1.27396e-08
1938	5fnd	0.00032	1	-3.49485	-333.556	-333.556	-48.1284	-7.57598	-1.31906	-0.255424	-0.0547528	-0.0128361	-0.00324303	-0.000871053	-0.000245986	-7.24141e-05	-2.20735e-05	-6.92939e-06	-2.23006e-06	-7.32883e-07	-2.45114e-07	-8.31837e-08	-2.85724e-08
1939	5fut	3.52e-07	1	-6.45346	-644.718	-644.718	-92.6247	-14.7038	-2.61444	-0.520058	-0.113981	-0.0269385	-0.00672823	-0.00174853	-0.000467735	-0.00012786	-3.55448e-05	-1.00155e-05	-2.85372e-06	-8.20802e-07	-2.38009e-07	-6.9508e-08	-2.04275e-08
1940	5eps	3.8e-05	1	-4.42022	-230.5	-230.5	-34.0829	-5.4882	-0.967437	-0.186148	-0.0387302	-0.00860773	-0.00201956	-0.000495397	-0.000126128	-3.31533e-05	-8.96236e-06	-2.48443e-06	-7.04564e-07	-2.03999e-07	-6.01934e-08	-1.80685e-08	-5.50829e-09
1941	5epy	3.99e-08	1	-7.39903	-753.725	-753.725	-111.998	-18.2176	-3.27145	-0.648236	-0.140477	-0.0328474	-0.00817204	-0.00213706	-0.000581832	-0.000163727	-4.73602e-05	-1.40238e-05	-4.23707e-06	-1.30277e-06	-4.06748e-07	-1.28715e-07	-4.12175e-08
1942	5chk	4.12e-06	1	-5.3851	-395.819	-395.819	-58.7707	-9.5983	-1.74531	-0.354225	-0.0796878	-0.0196283	-0.00522455	-0.00148526	-0.000446493	-0.000140707	-4.61251e-05	-1.56187e-05	-5.42953e-06	-1.92753e-06	-6.95761e-07	-2.54449e-07	-9.40157e-08
1943	4y3y	0.0045	1	-2.34679	-169.493	-169.493	-24.9256	-4.04783	-0.738198	-0.151976	-0.0350129	-0.00886374	-0.00241584	-0.000696377	-0.000209413	-6.50458e-05	-2.07197e-05	-6.73346e-06	-2.22394e-06	-7.44352e-07	-2.51909e-07	-8.60529e-08	-2.96311e-08
1944	5edl	4.5e-09	1	-8.34679	-489.376	-489.376	-70.8443	-11.3256	-2.03479	-0.412947	-0.093779	-0.023397	-0.00628762	-0.00179022	-0.000533405	-0.000164838	-5.24854e-05	-1.71315e-05	-5.70891e-06	-1.93573e-06	-6.65932e-07	-2.31881e-07	-8.15584e-08
1945	5igk	4.18e-08	1	-7.37882	-500.219	-500.219	-72.2408	-11.3899	-1.98347	-0.382533	-0.0811438	-0.0186876	-0.00460578	-0.00119932	-0.000326583	-9.22651e-05	-2.68782e-05	-8.03448e-06	-2.45455e-06	-7.63812e-07	-2.41421e-07	-7.73206e-08	-2.50416e-08
1946	5l8o	0.000415	1	-3.38195	-644.935	-644.935	-88.5745	-13.0962	-2.12067	-0.381262	-0.0765343	-0.0170818	-0.00418859	-0.00111122	-0.000314175	-9.34322e-05	-2.89169e-05	-9.23583e-06	-3.02418e-06	-1.00998e-06	-3.42654e-07	-1.17729e-07	-4.08644e-08
1947	5igl	4.27e-08	1	-7.36957	-462.42	-462.42	-68.3794	-11.0656	-1.97984	-0.392224	-0.0854084	-0.0201856	-0.0051082	-0.00136801	-0.000384233	-0.000112437	-3.41115e-05	-1.06877e-05	-3.44669e-06	-1.14053e-06	-3.86099e-07	-1.33326e-07	-4.68331e-08
1948	5erg	4.433e-05	1	-4.3533	-580.453	-580.453	-88.7014	-14.9081	-2.77362	-0.569775	-0.127984	-0.031032	-0.00802223	-0.00218888	-0.000625589	-0.000186243	-5.75122e-05	-1.83587e-05	-6.03936e-06	-2.04141e-06	-7.06961e-07	-2.50109e-07	-9.01386e-08
1949	5ia3	4.6e-08	1	-7.33724	-611.115	-611.115	-87.2167	-13.5181	-2.30206	-0.432298	-0.0890313	-0.0198743	-0.00474389	-0.00119622	-0.000315673	-8.6593e-05	-2.45736e-05	-7.18911e-06	-2.16221e-06	-6.66927e-07	-2.1048e-07	-6.78101e-08	-2.22503e-08
1950	5fe7	0.000488	1	-3.31158	-293.685	-293.685	-43.0418	-6.89605	-1.21835	-0.237343	-0.0505807	-0.0116518	-0.00286562	-0.000744304	-0.000202354	-5.71648e-05	-1.66779e-05	-4.9989e-06	-1.53238e-06	-4.78558e-07	-1.51757e-07	-4.87313e-08	-1.58098e-08
1951	5khh	4.932e-05	1	-4.30698	-554.9	-554.9	-81.9816	-13.304	-2.39658	-0.479356	-0.105458	-0.0251481	-0.00640365	-0.00171908	-0.000481674	-0.000139782	-4.17612e-05	-1.27827e-05	-3.99279e-06	-1.26855e-06	-4.08803e-07	-1.33321e-07	-4.39156e-08
1952	4y38	0.004	1	-2.39794	-295.267	-295.267	-43.8549	-7.16376	-1.3008	-0.262645	-0.0584026	-0.0140862	-0.00362713	-0.000983585	-0.0002779	-8.11468e-05	-2.43388e-05	-7.46334e-06	-2.33121e-06	-7.39574e-07	-2.37745e-07	-7.72933e-08	-2.5374e-08
1953	5ep7	4e-06	1	-5.39794	-337.164	-337.164	-47.5173	-7.25176	-1.21177	-0.222383	-0.0445615	-0.00963716	-0.00222034	-0.00053884	-0.000136565	-3.59262e-05	-9.7674e-06	-2.7353e-06	-7.86826e-07	-2.31888e-07	-6.98413e-08	-2.14436e-08	-6.69546e-09
1954	5fns	4e-06	1	-5.39794	-588.032	-588.032	-85.5454	-13.6612	-2.43255	-0.485968	-0.108375	-0.0266367	-0.00710829	-0.00203183	-0.00061514	-0.000195426	-6.46292e-05	-2.20919e-05	-7.7567e-06	-2.78236e-06	-1.01503e-06	-3.75203e-07	-1.40122e-07
1955	5hrv	5.1e-06	1	-5.29243	-381.234	-381.234	-55.7786	-8.85408	-1.53681	-0.291859	-0.0602511	-0.013372	-0.00315163	-0.000780033	-0.000200879	-5.34418e-05	-1.46069e-05	-4.08427e-06	-1.16438e-06	-3.37541e-07	-9.92776e-08	-2.95707e-08	-8.90586e-09
1956	5du4	5.6e-06	1	-5.25181	-528.154	-528.154	-75.0039	-11.5651	-1.9598	-0.366304	-0.0750499	-0.0166397	-0.00393403	-0.000978932	-0.000253801	-6.8056e-05	-1.87752e-05	-5.30855e-06	-1.53376e-06	-4.51741e-07	-1.35355e-07	-4.11832e-08	-1.27027e-08
1957	5d3j	5.7e-06	1	-5.24413	-427.365	-427.365	-60.5799	-9.29732	-1.56442	-0.290177	-0.0591184	-0.0130917	-0.00311064	-0.000783535	-0.000207231	-5.71357e-05	-1.63319e-05	-4.8185e-06	-1.46166e-06	-4.54242e-07	-1.44134e-07	-4.65507e-08	-1.52589e-08
1958	5d24	5.8e-06	1	-5.23657	-450.531	-450.531	-66.2771	-10.6406	-1.88319	-0.368061	-0.0789234	-0.0183535	-0.00457048	-0.00120518	-0.000333446	-9.60982e-05	-2.8675e-05	-8.81327e-06	-2.77728e-06	-8.93653e-07	-2.92561e-07	-9.71408e-08	-3.26263e-08
1959	5fg6	5e-07	1	-6.30103	-374.074	-374.074	-53.677	-8.36929	-1.43184	-0.269198	-0.0552368	-0.0122212	-0.00287744	-0.000712663	-0.000184007	-4.9201e-05	-1.35584e-05	-3.83694e-06	-1.11199e-06	-3.29278e-07	-9.9428e-08	-3.05592e-08	-9.54352e-09
1960	5csv	0.0005	1	-3.30103	-254.149	-254.149	-36.3234	-5.6645	-0.977715	-0.187667	-0.0398096	-0.0092099	-0.0022898	-0.0006041	-0.000167473	-4.84262e-05	-1.45188e-05	-4.49036e-06	-1.42611e-06	-4.6318e-07	-1.5327e-07	-5.15057e-08	-1.75278e-08
1961	5g45	0.0005	1	-3.30103	-306.876	-306.876	-44.5806	-7.1241	-1.26924	-0.252763	-0.0557859	-0.0134425	-0.00348132	-0.000956138	-0.000275643	-8.27634e-05	-2.57243e-05	-8.23538e-06	-2.70387e-06	-9.07007e-07	-3.09824e-07	-1.07457e-07	-3.77473e-08
1962	5ewy	5e-05	1	-4.30103	-456.445	-456.445	-67.0435	-10.8305	-1.94306	-0.386783	-0.0845658	-0.0200216	-0.00506356	-0.00135301	-0.000378823	-0.000110439	-3.33513e-05	-1.03861e-05	-3.32156e-06	-1.08675e-06	-3.62485e-07	-1.22876e-07	-4.22145e-08
1963	4r06	5.13e-07	1	-6.28988	-760.423	-760.423	-107.943	-16.6872	-2.85152	-0.542439	-0.114518	-0.0265401	-0.00665817	-0.00178444	-0.000505432	-0.000150033	-4.63635e-05	-1.48324e-05	-4.88841e-06	-1.65247e-06	-5.70661e-07	-2.00614e-07	-7.15698e-08
1964	5i7y	5.2e-08	1	-7.284	-439.515	-439.515	-63.7866	-10.0527	-1.73394	-0.327313	-0.0671249	-0.0147876	-0.00345926	-0.000850963	-0.000218515	-5.82594e-05	-1.60625e-05	-4.56467e-06	-1.33316e-06	-3.99039e-07	-1.22069e-07	-3.80596e-08	-1.20629e-08
1965	5ia4	5.2e-08	1	-7.284	-960.944	-960.944	-138.047	-21.4849	-3.65597	-0.681417	-0.138289	-0.0302254	-0.00702731	-0.00171856	-0.000438076	-0.000115585	-3.13985e-05	-8.74521e-06	-2.48914e-06	-7.22041e-07	-2.12961e-07	-6.37379e-08	-1.93239e-08
1966	5ia1	5.3e-07	1	-6.27572	-611.051	-611.051	-86.2311	-13.2198	-2.23213	-0.41737	-0.0860005	-0.0192827	-0.00463279	-0.00117592	-0.000311789	-8.56294e-05	-2.4209e-05	-7.01326e-06	-2.07454e-06	-6.24832e-07	-1.9118e-07	-5.93076e-08	-1.86225e-08
1967	5i7x	5.3e-08	1	-7.27572	-380.686	-380.686	-55.3995	-8.76393	-1.52051	-0.289633	-0.0601832	-0.0134959	-0.00322907	-0.00081632	-0.000216395	-5.9801e-05	-1.71474e-05	-5.08061e-06	-1.54938e-06	-4.84478e-07	-1.54769e-07	-5.03401e-08	-1.66197e-08
1968	4xtp	5.54e-05	1	-4.25649	-377.197	-377.197	-56.2995	-9.30866	-1.73128	-0.36385	-0.0857566	-0.0223137	-0.00629413	-0.00189267	-0.00059837	-0.000196732	-6.66991e-05	-2.31678e-05	-8.20352e-06	-2.94983e-06	-1.07396e-06	-3.94978e-07	-1.46479e-07
1969	5ei3	5.65e-05	1	-4.24795	-498.938	-498.938	-73.104	-11.8156	-2.13034	-0.427622	-0.0942438	-0.0223732	-0.00561939	-0.00147263	-0.000398756	-0.000110834	-3.14821e-05	-9.11069e-06	-2.6802e-06	-8.00134e-07	-2.42062e-07	-7.41188e-08	-2.29453e-08
1970	4zij	0.000565	1	-3.24795	-416.593	-416.593	-61.0534	-9.76096	-1.71872	-0.333682	-0.0709076	-0.0162886	-0.00399059	-0.0010303	-0.000277661	-7.7541e-05	-2.2315e-05	-6.58916e-06	-1.98935e-06	-6.12317e-07	-1.91668e-07	-6.08831e-08	-1.95885e-08
1971	5b2d	5.6e-05	1	-4.25181	-616.545	-616.545	-85.9962	-13.1807	-2.27003	-0.444398	-0.0984382	-0.0242533	-0.00650782	-0.00186645	-0.000563927	-0.000177579	-5.78111e-05	-1.93357e-05	-6.61092e-06	-2.30122e-06	-8.12864e-07	-2.90592e-07	-1.04911e-07
1972	5ajc	5.8e-05	1	-4.23657	-575.656	-575.656	-82.8308	-13.057	-2.2896	-0.449591	-0.098472	-0.0237804	-0.00624101	-0.00175532	-0.000522693	-0.000163098	-5.28672e-05	-1.76715e-05	-6.05424e-06	-2.11535e-06	-7.5076e-07	-2.698e-07	-9.79326e-08
1973	5csp	5.8e-05	1	-4.23657	-276.288	-276.288	-39.5295	-6.175	-1.06766	-0.205195	-0.0435668	-0.0100876	-0.00251075	-0.000663318	-0.000184185	-5.3346e-05	-1.60194e-05	-4.96239e-06	-1.57873e-06	-5.13785e-07	-1.70444e-07	-5.74594e-08	-1.96312e-08
1974	5fnr	5.9e-05	1	-4.22915	-440.098	-440.098	-64.6893	-10.4463	-1.87701	-0.376379	-0.0836286	-0.020326	-0.0053301	-0.00149014	-0.000439894	-0.000136034	-4.37639e-05	-1.45555e-05	-4.97621e-06	-1.73988e-06	-6.19414e-07	-2.23707e-07	-8.17167e-08
1975	5eyr	5e-06	1	-5.30103	-614.172	-614.172	-88.9836	-13.9451	-2.38243	-0.444413	-0.0901154	-0.019704	-0.00460456	-0.00114092	-0.000297812	-8.14592e-05	-2.32378e-05	-6.88211e-06	-2.1063e-06	-6.6313e-07	-2.13811e-07	-7.03131e-08	-2.34986e-08
1976	5dkr	6e-06	1	-5.22185	-277.385	-277.385	-39.5327	-6.14283	-1.05951	-0.205152	-0.0446146	-0.0107875	-0.00285311	-0.000810995	-0.000243848	-7.65497e-05	-2.48329e-05	-8.2592e-06	-2.79946e-06	-9.62656e-07	-3.34699e-07	-1.17359e-07	-4.14219e-08
1977	5eqq	6.7e-09	1	-8.17393	-736.749	-736.749	-109.238	-17.7119	-3.16579	-0.623247	-0.133946	-0.0310137	-0.00763192	-0.00197283	-0.000530784	-0.000147597	-4.21939e-05	-1.23492e-05	-3.68815e-06	-1.12092e-06	-3.45893e-07	-1.08158e-07	-3.42121e-08
1978	4y3j	0.0068	1	-2.16749	-249.723	-249.723	-36.7429	-5.9558	-1.07588	-0.216594	-0.0480763	-0.0115779	-0.00297733	-0.000806986	-0.000228298	-6.69281e-05	-2.02217e-05	-6.26988e-06	-1.98788e-06	-6.42535e-07	-2.11173e-07	-7.04081e-08	-2.37671e-08
1979	5i80	6.2e-08	1	-7.20761	-382.777	-382.777	-54.4078	-8.39634	-1.42283	-0.265636	-0.054347	-0.0120543	-0.00286439	-0.000721859	-0.000191454	-5.31325e-05	-1.53554e-05	-4.60072e-06	-1.42263e-06	-4.51939e-07	-1.46845e-07	-4.86005e-08	-1.63244e-08
1980	5ha1	6.41e-08	1	-7.19314	-497.273	-497.273	-70.0049	-10.6229	-1.75671	-0.318226	-0.0630256	-0.0135464	-0.00312879	-0.000769032	-0.000199461	-5.42036e-05	-1.53387e-05	-4.49505e-06	-1.35717e-06	-4.2018e-07	-1.32822e-07	-4.27067e-08	-1.39222e-08
1981	5fe6	0.00691	1	-2.16052	-271.92	-271.92	-39.9628	-6.39753	-1.12198	-0.214972	-0.0445724	-0.00987633	-0.0023104	-0.000564866	-0.000143215	-3.7435e-05	-1.00437e-05	-2.75643e-06	-7.71684e-07	-2.19878e-07	-6.36392e-08	-1.86782e-08	-5.55091e-09
1982	5d3p	7.4e-06	1	-5.13077	-438.179	-438.179	-62.2697	-9.61736	-1.63585	-0.308073	-0.0639633	-0.0144781	-0.00352479	-0.000911645	-0.000247998	-7.04046e-05	-2.07277e-05	-6.29465e-06	-1.96248e-06	-6.2547e-07	-2.03013e-07	-6.68834e-08	-2.23025e-08
1983	5f74	7.6e-06	1	-5.11919	-441.529	-441.529	-61.6379	-9.44773	-1.63423	-0.325243	-0.0745704	-0.0193637	-0.00555006	-0.0017131	-0.000558537	-0.000189702	-6.64638e-05	-2.38538e-05	-8.72527e-06	-3.2404e-06	-1.21831e-06	-4.62689e-07	-1.77185e-07
1984	5d3h	7.9e-06	1	-5.10237	-466.97	-466.97	-66.6341	-10.3758	-1.79419	-0.348445	-0.0761669	-0.0186296	-0.00504389	-0.0014921	-0.000475586	-0.000161047	-5.71776e-05	-2.10401e-05	-7.94969e-06	-3.06198e-06	-1.19588e-06	-4.71785e-07	-1.87492e-07
1985	5fnf	0.0007	1	-3.1549	-394.053	-394.053	-56.1495	-8.69698	-1.48648	-0.283135	-0.060296	-0.0143283	-0.00378036	-0.00109923	-0.00034861	-0.000118971	-4.30406e-05	-1.62705e-05	-6.34905e-06	-2.53336e-06	-1.02654e-06	-4.2039e-07	-1.73416e-07
1986	5lvq	7.3e-05	1	-4.13668	-330.903	-330.903	-48.1764	-7.5751	-1.29303	-0.23935	-0.0477541	-0.0101841	-0.00230335	-0.000549192	-0.000137499	-3.60549e-05	-9.88075e-06	-2.82278e-06	-8.37834e-07	-2.57268e-07	-8.13325e-08	-2.63415e-08	-8.69942e-09
1987	5dnu	7.76e-05	1	-4.11014	-292.511	-292.511	-42.1925	-6.6052	-1.13157	-0.212173	-0.0432022	-0.0094317	-0.00217754	-0.000525216	-0.000131067	-3.35939e-05	-8.79644e-06	-2.34379e-06	-6.33602e-07	-1.73396e-07	-4.79553e-08	-1.33853e-08	-3.76649e-09
1988	5fnc	7.7e-05	1	-4.11351	-371.627	-371.627	-52.8897	-8.16728	-1.38253	-0.257079	-0.0521701	-0.0114173	-0.00265963	-0.000652076	-0.00016683	-4.42694e-05	-1.21315e-05	-3.42227e-06	-9.91221e-07	-2.94074e-07	-8.91614e-08	-2.75636e-08	-8.66858e-09
1989	5kat	7.87e-05	1	-4.10403	-420.265	-420.265	-60.4185	-9.42601	-1.60675	-0.298857	-0.0601455	-0.0129381	-0.00293805	-0.000696783	-0.000171116	-4.3232e-05	-1.11809e-05	-2.94858e-06	-7.90464e-07	-2.1488e-07	-5.91101e-08	-1.64261e-08	-4.60462e-09
1990	5cfw	7.8e-07	1	-6.10791	-461.477	-461.477	-65.5907	-10.0973	-1.69902	-0.31273	-0.0624852	-0.0133801	-0.00302879	-0.000716226	-0.000175324	-4.41334e-05	-1.13709e-05	-2.98861e-06	-7.99338e-07	-2.17159e-07	-5.98377e-08	-1.67031e-08	-4.71839e-09
1991	5eh8	0.000791	1	-3.10182	-267.091	-267.091	-37.6763	-5.79442	-0.985838	-0.186491	-0.0389721	-0.0088669	-0.00215988	-0.000554998	-0.000148723	-4.12159e-05	-1.17416e-05	-3.42317e-06	-1.01786e-06	-3.07842e-07	-9.44892e-08	-2.93791e-08	-9.2385e-09
1992	5luu	8.63e-06	1	-5.06399	-360.453	-360.453	-51.0767	-7.85334	-1.3253	-0.246394	-0.050237	-0.0111215	-0.00264298	-0.000667339	-0.000177528	-4.94139e-05	-1.43051e-05	-4.28359e-06	-1.31998e-06	-4.16596e-07	-1.34089e-07	-4.38522e-08	-1.45258e-08
1993	5h9s	8.7e-05	1	-4.06048	-320.142	-320.142	-47.4573	-7.84671	-1.46773	-0.310557	-0.0733561	-0.0189734	-0.0052738	-0.00155145	-0.000477467	-0.000152376	-5.00831e-05	-1.68623e-05	-5.79016e-06	-2.02052e-06	-7.1444e-07	-2.55371e-07	-9.20962e-08
1994	5d3n	9.2e-06	1	-5.03621	-414.694	-414.694	-58.9576	-9.09324	-1.54151	-0.288909	-0.0596797	-0.0134561	-0.00327157	-0.000847957	-0.000232094	-6.65691e-05	-1.98769e-05	-6.14225e-06	-1.95361e-06	-6.36372e-07	-2.11353e-07	-7.12942e-08	-2.43469e-08
1995	5iok	9.5e-06	1	-5.02228	-634.097	-634.097	-94.4133	-15.4543	-2.81021	-0.567934	-0.126428	-0.0305714	-0.00791506	-0.00216721	-0.000621446	-0.0001852	-5.70104e-05	-1.80365e-05	-5.83958e-06	-1.92779e-06	-6.46886e-07	-2.20056e-07	-7.57182e-08
1996	4xoe	9.9e-06	1	-5.00436	-368.802	-368.802	-55.8452	-9.32188	-1.73977	-0.364866	-0.0854959	-0.0220811	-0.00618182	-0.00184613	-0.000580085	-0.000189658	-6.3957e-05	-2.20938e-05	-7.77703e-06	-2.77806e-06	-1.00389e-06	-3.66096e-07	-1.3448e-07
1997	5fls	0.000905	1	-3.04335	-246.189	-246.189	-34.8681	-5.3857	-0.920973	-0.175399	-0.0370055	-0.00853379	-0.0021172	-0.000557086	-0.000153715	-4.40986e-05	-1.30678e-05	-3.97925e-06	-1.23984e-06	-3.93861e-07	-1.27177e-07	-4.16325e-08	-1.37869e-08
1998	4zsh	9e-08	1	-7.04576	-544.025	-544.025	-77.6388	-11.9881	-2.02839	-0.379064	-0.0783541	-0.0178346	-0.00443304	-0.00119115	-0.000342295	-0.000104087	-3.31581e-05	-1.09655e-05	-3.73505e-06	-1.3018e-06	-4.61832e-07	-1.66085e-07	-6.03541e-08
1999	5epr	9.1e-05	1	-4.04096	-223.058	-223.058	-32.5481	-5.15232	-0.890631	-0.168012	-0.0343504	-0.00753489	-0.00175526	-0.000430545	-0.000110484	-2.95184e-05	-8.18009e-06	-2.34342e-06	-6.91769e-07	-2.0973e-07	-6.50859e-08	-2.06064e-08	-6.63496e-09
2000	5e3d	9.5e-05	1	-4.02228	-230.647	-230.647	-34.064	-5.53817	-1.00089	-0.200675	-0.0440916	-0.0104402	-0.00262257	-0.000690398	-0.000188838	-5.33509e-05	-1.55046e-05	-4.62029e-06	-1.40802e-06	-4.37743e-07	-1.38511e-07	-4.45071e-08	-1.44923e-08
2001	5hz6	1.6e-08	1	-7.79588	-577.475	-577.475	-80.8472	-12.1924	-2.00209	-0.359495	-0.0703189	-0.0148321	-0.00333012	-0.000785984	-0.000192987	-4.89001e-05	-1.27106e-05	-3.37435e-06	-9.11917e-07	-2.50253e-07	-6.96011e-08	-1.95875e-08	-5.57054e-09
2002	5edc	2.2e-08	1	-7.65758	-589.584	-589.584	-81.3621	-12.051	-1.94204	-0.343839	-0.0670934	-0.0143724	-0.0033499	-0.000840242	-0.000224335	-6.3128e-05	-1.85622e-05	-5.66088e-06	-1.77908e-06	-5.73046e-07	-1.88306e-07	-6.28877e-08	-2.12785e-08
2003	5d48	3e-08	1	-7.52288	-768.046	-768.046	-108.42	-16.642	-2.8257	-0.536948	-0.114497	-0.0272283	-0.00713427	-0.00202988	-0.000618085	-0.000198721	-6.66751e-05	-2.31183e-05	-8.21854e-06	-2.97721e-06	-1.09386e-06	-4.06175e-07	-1.52029e-07
2004	5diu	4.3e-08	1	-7.36653	-758.755	-758.755	-109.986	-17.3754	-3.02073	-0.578701	-0.12133	-0.0275176	-0.00666887	-0.00170925	-0.000459737	-0.000129053	-3.76552e-05	-1.13827e-05	-3.55387e-06	-1.14247e-06	-3.76946e-07	-1.27224e-07	-4.37838e-08
2005	5k0h	8.1e-08	1	-7.09151	-690.1	-690.1	-103.564	-17.068	-3.11306	-0.627442	-0.138471	-0.0330403	-0.00841894	-0.00226747	-0.000640376	-0.000188467	-5.75082e-05	-1.81129e-05	-5.86497e-06	-1.94513e-06	-6.58513e-07	-2.26872e-07	-7.93274e-08
2006	5d47	1e-07	1	-7	-710.17	-710.17	-100.374	-15.4805	-2.65812	-0.515186	-0.112918	-0.0276965	-0.00746833	-0.00217197	-0.000669955	-0.000216284	-7.2344e-05	-2.48818e-05	-8.7495e-06	-3.13201e-06	-1.13753e-06	-4.18107e-07	-1.55214e-07
2007	5d45	1.2e-07	1	-6.92082	-651.959	-651.959	-90.8777	-13.6811	-2.2583	-0.412882	-0.0837683	-0.0187417	-0.00457104	-0.00119943	-0.000334397	-9.79806e-05	-2.98952e-05	-9.42539e-06	-3.05112e-06	-1.0088e-06	-3.39227e-07	-1.15622e-07	-3.98362e-08
2008	5edb	1e-07	1	-7	-476.989	-476.989	-66.3154	-9.89672	-1.60283	-0.283284	-0.0545484	-0.0113539	-0.0025261	-0.000593892	-0.000146076	-3.72917e-05	-9.82169e-06	-2.65654e-06	-7.35335e-07	-2.07729e-07	-5.97549e-08	-1.74698e-08	-5.18226e-09
2009	5l7e	2.5e-07	1	-6.60206	-605.497	-605.497	-85.4424	-13.0623	-2.19148	-0.405728	-0.0825872	-0.0182868	-0.00434694	-0.00109605	-0.000290415	-8.03259e-05	-2.30822e-05	-6.86593e-06	-2.1074e-06	-6.65406e-07	-2.15456e-07	-7.13157e-08	-2.40554e-08
2010	5kr1	3.2e-10	1	-9.49485	-776.218	-776.218	-111.06	-17.3003	-2.97099	-0.565043	-0.118449	-0.0270531	-0.00663702	-0.00172567	-0.000470202	-0.000133071	-3.88451e-05	-1.16328e-05	-3.5584e-06	-1.10801e-06	-3.50211e-07	-1.12103e-07	-3.62735e-08
2011	5iub	3.5e-10	1	-9.45593	-619.702	-619.702	-90.0419	-14.405	-2.56873	-0.51041	-0.111614	-0.0263732	-0.00661499	-0.00173673	-0.000472582	-0.000132396	-3.80192e-05	-1.11566e-05	-3.33818e-06	-1.01667e-06	-3.14706e-07	-9.88791e-08	-3.14937e-08
2012	5aaa	3.8e-10	1	-9.42022	-582.488	-582.488	-82.8508	-12.8048	-2.17825	-0.409867	-0.0848962	-0.0191255	-0.00461795	-0.00117887	-0.000314654	-8.70685e-05	-2.48177e-05	-7.25114e-06	-2.16333e-06	-6.56998e-07	-2.02591e-07	-6.32932e-08	-1.99981e-08
2013	5jfp	4.8e-10	1	-9.31876	-882.496	-882.496	-126.643	-19.7949	-3.41355	-0.653124	-0.138245	-0.0320656	-0.00804973	-0.00216029	-0.000613069	-0.000182304	-5.63722e-05	-1.80117e-05	-5.91486e-06	-1.98743e-06	-6.80709e-07	-2.36915e-07	-8.35691e-08
2014	5hz8	4e-07	1	-6.39794	-606.089	-606.089	-84.1043	-12.5397	-2.03274	-0.360571	-0.0699077	-0.0146992	-0.00331423	-0.0007921	-0.000198705	-5.19221e-05	-1.40522e-05	-3.92225e-06	-1.12531e-06	-3.30934e-07	-9.9507e-08	-3.05207e-08	-9.52791e-09
2015	5kqy	5.1e-10	1	-9.29243	-808.984	-808.984	-115.657	-18.005	-3.09197	-0.588998	-0.124051	-0.0286023	-0.0071298	-0.00189854	-0.000534607	-0.000157901	-4.8597e-05	-1.54993e-05	-5.09829e-06	-1.72234e-06	-5.9533e-07	-2.0984e-07	-7.52009e-08
2016	5iu4	5.3e-10	1	-9.27572	-531.936	-531.936	-75.701	-11.7667	-2.02604	-0.387976	-0.0819913	-0.0188328	-0.00462419	-0.00119693	-0.000323281	-9.04761e-05	-2.61126e-05	-7.74508e-06	-2.3543e-06	-7.31645e-07	-2.31923e-07	-7.48205e-08	-2.45128e-08
2017	5kr0	7.1e-10	1	-9.14874	-744.257	-744.257	-106.076	-16.4342	-2.80179	-0.528205	-0.109692	-0.0248348	-0.00605133	-0.00156745	-0.000427178	-0.000121495	-3.58316e-05	-1.09025e-05	-3.40813e-06	-1.09065e-06	-3.56194e-07	-1.18396e-07	-3.9956e-08
2018	4uja	9e-10	1	-9.04576	-586.472	-586.472	-85.9179	-13.8489	-2.49234	-0.502912	-0.112926	-0.0277928	-0.00737147	-0.00207565	-0.000613154	-0.000188296	-5.96925e-05	-1.9427e-05	-6.46207e-06	-2.18899e-06	-7.52882e-07	-2.62269e-07	-9.23451e-08
2019	5iu7	1.1e-09	1	-8.95861	-584.904	-584.904	-84.4866	-13.3966	-2.35982	-0.46201	-0.0994781	-0.0231778	-0.00575115	-0.00150064	-0.000408093	-0.000114973	-3.34198e-05	-9.99268e-06	-3.0658e-06	-9.62905e-07	-3.0889e-07	-1.00972e-07	-3.35563e-08
2020	5fhn	1.27e-06	1	-5.8962	-690.311	-690.311	-103.464	-17.1459	-3.1704	-0.652392	-0.147551	-0.0360764	-0.00938693	-0.0025665	-0.000730373	-0.000214814	-6.4947e-05	-2.00995e-05	-6.34495e-06	-2.03709e-06	-6.63506e-07	-2.18774e-07	-7.28883e-08
2021	5iua	1.5e-09	1	-8.82391	-594.263	-594.263	-85.1557	-13.3182	-2.30129	-0.440463	-0.0926497	-0.0211145	-0.00513413	-0.00131489	-0.000351309	-9.7273e-05	-2.77859e-05	-8.16166e-06	-2.45902e-06	-7.58274e-07	-2.38821e-07	-7.66683e-08	-2.50361e-08
2022	5k13	1.8e-09	1	-8.74473	-815.026	-815.026	-117.238	-18.3464	-3.15819	-0.599718	-0.124846	-0.0281468	-0.00677835	-0.00172225	-0.000457167	-0.000125844	-3.57212e-05	-1.04101e-05	-3.10367e-06	-9.43828e-07	-2.91999e-07	-9.16961e-08	-2.91694e-08
2023	5jg1	1.9e-09	1	-8.72125	-895.979	-895.979	-128.68	-20.1299	-3.47451	-0.665452	-0.140997	-0.0327396	-0.00823167	-0.0022151	-0.00063159	-0.000189223	-5.91453e-05	-1.91678e-05	-6.40508e-06	-2.196e-06	-7.69146e-07	-2.74169e-07	-9.9146e-08
2024	4ujb	1e-08	1	-8	-599.398	-599.398	-87.0885	-13.8721	-2.45825	-0.487108	-0.107266	-0.0258881	-0.00673814	-0.00186412	-0.000541801	-0.000163959	-5.13011e-05	-1.65041e-05	-5.43436e-06	-1.82454e-06	-6.2262e-07	-2.15378e-07	-7.53563e-08
2025	5ikw	1.3e-08	1	-7.88606	-607.138	-607.138	-88.5724	-14.0566	-2.45086	-0.470495	-0.0988814	-0.0225114	-0.00548704	-0.00141718	-0.00038465	-0.000109001	-3.20788e-05	-9.75918e-06	-3.05616e-06	-9.81271e-07	-3.21854e-07	-1.07483e-07	-3.64374e-08
2026	5hi7	1.4e-08	1	-7.85387	-748.862	-748.862	-111.909	-18.3794	-3.35221	-0.679757	-0.152077	-0.0370681	-0.00971417	-0.00270539	-0.000793131	-0.000242871	-7.71763e-05	-2.53047e-05	-8.5184e-06	-2.93126e-06	-1.02717e-06	-3.65368e-07	-1.31566e-07
2027	5l7g	1.6e-08	1	-7.79588	-779.383	-779.383	-111.073	-17.2364	-2.95119	-0.560332	-0.11742	-0.0268419	-0.00660121	-0.00172471	-0.000474022	-0.00013604	-4.05418e-05	-1.24898e-05	-3.9622e-06	-1.28971e-06	-4.293e-07	-1.4567e-07	-5.02406e-08
2028	5iu8	1.8e-08	1	-7.74473	-528.204	-528.204	-75.1865	-11.7041	-2.02215	-0.389621	-0.0831448	-0.0193707	-0.00484989	-0.00128785	-0.000359219	-0.000104539	-3.15837e-05	-9.86552e-06	-3.17394e-06	-1.04781e-06	-3.53658e-07	-1.21615e-07	-4.24713e-08
2029	5lof	1.9e-10	1	-9.72125	-820.31	-820.31	-117.883	-18.4455	-3.17731	-0.604091	-0.125993	-0.0284904	-0.00689511	-0.00176588	-0.000474433	-0.00013286	-3.85967e-05	-1.15876e-05	-3.58353e-06	-1.13811e-06	-3.70131e-07	-1.22914e-07	-4.15676e-08
2030	5cj6	2.03e-09	1	-8.6925	-466.99	-466.99	-66.4727	-10.2667	-1.74134	-0.325994	-0.0671524	-0.0150836	-0.00365326	-0.000944242	-0.000258269	-7.42676e-05	-2.23309e-05	-6.9863e-06	-2.2632e-06	-7.5552e-07	-2.58689e-07	-9.04503e-08	-3.21686e-08
2031	5eg4	2.1e-08	1	-7.67778	-698.132	-698.132	-101.181	-16.0788	-2.83656	-0.557064	-0.120879	-0.0285833	-0.00725356	-0.00194872	-0.000548188	-0.000160088	-4.82066e-05	-1.48881e-05	-4.69525e-06	-1.50664e-06	-4.90466e-07	-1.61585e-07	-5.37667e-08
2032	5dex	2.26e-08	1	-7.64589	-487.304	-487.304	-72.8369	-12.0822	-2.25148	-0.470935	-0.109178	-0.027551	-0.00743649	-0.00211688	-0.00062883	-0.000193412	-6.12304e-05	-1.98589e-05	-6.57339e-06	-2.21358e-06	-7.56329e-07	-2.61613e-07	-9.14349e-08
2033	5dfp	2.2e-08	1	-7.65758	-761.427	-761.427	-108.145	-16.7132	-2.84826	-0.537725	-0.111812	-0.0252769	-0.00612008	-0.00156612	-0.000419256	-0.000116541	-3.34545e-05	-9.87647e-06	-2.98844e-06	-9.24077e-07	-2.91234e-07	-9.33238e-08	-3.03386e-08
2034	5kz0	2.2e-08	1	-7.65758	-570.581	-570.581	-81.4273	-12.6549	-2.17038	-0.412701	-0.0865278	-0.0197492	-0.00483386	-0.00125165	-0.000339188	-9.54259e-05	-2.77044e-05	-8.262e-06	-2.52157e-06	-7.85171e-07	-2.48775e-07	-8.00177e-08	-2.60738e-08
2035	5exn	2.3e-08	1	-7.63827	-796.271	-796.271	-118.404	-19.3519	-3.50234	-0.699709	-0.152526	-0.0357315	-0.00886786	-0.0023049	-0.000622088	-0.00017328	-4.95908e-05	-1.45326e-05	-4.34925e-06	-1.32633e-06	-4.11356e-07	-1.29526e-07	-4.13415e-08
2036	5j7q	2.66e-05	1	-4.57512	-382.01	-382.01	-56.7087	-9.25371	-1.67852	-0.339247	-0.0759571	-0.0186492	-0.00496691	-0.00142106	-0.000433004	-0.000139388	-4.70324e-05	-1.65079e-05	-5.98412e-06	-2.22615e-06	-8.45265e-07	-3.26116e-07	-1.27392e-07
2037	4uj9	2e-09	1	-8.69897	-670.843	-670.843	-98.4773	-15.8879	-2.84964	-0.568627	-0.125014	-0.0298206	-0.00759804	-0.00204101	-0.000572365	-0.000166372	-4.98648e-05	-1.53495e-05	-4.83751e-06	-1.55684e-06	-5.10486e-07	-1.70204e-07	-5.75988e-08
2038	5kqx	3.6e-09	1	-8.4437	-926.801	-926.801	-132.274	-20.5254	-3.5071	-0.663529	-0.138611	-0.0316867	-0.00783889	-0.0020768	-0.000584147	-0.000173191	-5.37869e-05	-1.73947e-05	-5.82474e-06	-2.00857e-06	-7.09662e-07	-2.55752e-07	-9.36501e-08
2039	5exl	3.7e-09	1	-8.4318	-652.508	-652.508	-96.3382	-15.584	-2.78944	-0.553104	-0.120637	-0.0286093	-0.00728784	-0.00197298	-0.000562724	-0.00016788	-5.20662e-05	-1.66945e-05	-5.50666e-06	-1.86014e-06	-6.40949e-07	-2.24506e-07	-7.97069e-08
2040	4uj1	3e-07	1	-6.52288	-591.479	-591.479	-85.4634	-13.5168	-2.37841	-0.469155	-0.103315	-0.0250594	-0.00658031	-0.00184014	-0.000540611	-0.000165111	-5.20043e-05	-1.67882e-05	-5.52847e-06	-1.85023e-06	-6.27462e-07	-2.15115e-07	-7.44145e-08
2041	5b41	3e-11	1	-10.5229	-774.045	-774.045	-108.305	-16.3743	-2.71424	-0.498132	-0.101454	-0.0228174	-0.00561128	-0.00149089	-0.000422753	-0.000126459	-3.94905e-05	-1.2758e-05	-4.23189e-06	-1.43252e-06	-4.925e-07	-1.71337e-07	-6.01489e-08
2042	5fxl	3.1e-08	1	-7.50864	-222.999	-222.999	-34.3205	-5.79076	-1.07527	-0.218783	-0.0482881	-0.0114216	-0.00286259	-0.000753139	-0.000206475	-5.86394e-05	-1.71694e-05	-5.16165e-06	-1.58761e-06	-4.98035e-07	-1.58903e-07	-5.1441e-08	-1.68607e-08
2043	5l7h	5e-08	1	-7.30103	-691.785	-691.785	-97.3779	-14.8213	-2.46803	-0.451783	-0.0905766	-0.0196889	-0.00458277	-0.00112913	-0.000291846	-7.86264e-05	-2.19817e-05	-6.35701e-06	-1.89684e-06	-5.82579e-07	-1.83715e-07	-5.93255e-08	-1.95626e-08
2044	5khm	5e-09	1	-8.30103	-774.711	-774.711	-108.086	-16.2609	-2.66529	-0.477578	-0.093123	-0.0195562	-0.00436853	-0.0010261	-0.000251065	-6.35405e-05	-1.65473e-05	-4.41722e-06	-1.20515e-06	-3.35266e-07	-9.4919e-08	-2.73023e-08	-7.96654e-09
2045	5fto	6.2e-09	1	-8.20761	-764.881	-764.881	-110.345	-17.3346	-2.99747	-0.571499	-0.119203	-0.0268289	-0.00641968	-0.00161228	-0.000420832	-0.000113352	-3.13475e-05	-8.86856e-06	-2.55978e-06	-7.52192e-07	-2.24634e-07	-6.80744e-08	-2.09057e-08
2046	5exm	6.3e-09	1	-8.20066	-655.002	-655.002	-95.9906	-15.3998	-2.72992	-0.534575	-0.114586	-0.0265193	-0.00653525	-0.00169502	-0.000458603	-0.000128584	-3.71757e-05	-1.10395e-05	-3.35602e-06	-1.04147e-06	-3.29072e-07	-1.0562e-07	-3.4363e-08
2047	5aa9	6.4e-09	1	-8.19382	-591.638	-591.638	-84.5739	-13.1689	-2.26317	-0.43134	-0.0906902	-0.0207719	-0.00510522	-0.00132773	-0.000361251	-0.000101928	-2.96242e-05	-8.8227e-06	-2.6815e-06	-8.28973e-07	-2.5997e-07	-8.25212e-08	-2.64653e-08
2048	5fcz	6.3e-05	1	-4.20066	-379.762	-379.762	-57.0556	-9.5216	-1.78547	-0.375659	-0.0875644	-0.0222201	-0.00603646	-0.00173195	-0.000519377	-0.000161489	-5.17321e-05	-1.69857e-05	-5.69188e-06	-1.93968e-06	-6.70234e-07	-2.34257e-07	-8.26545e-08
2049	5jxq	7e-09	1	-8.1549	-544.314	-544.314	-81.5434	-13.5145	-2.50444	-0.518321	-0.118421	-0.0293873	-0.00779856	-0.00218526	-0.000640383	-0.000194813	-6.11592e-05	-1.97153e-05	-6.49782e-06	-2.18133e-06	-7.43451e-07	-2.5654e-07	-8.94169e-08
2050	5fhm	8.15e-06	1	-5.08884	-705.71	-705.71	-106.362	-17.7665	-3.32478	-0.696236	-0.161222	-0.0405912	-0.0109296	-0.00310508	-0.00092128	-0.000283314	-8.97897e-05	-2.91971e-05	-9.70649e-06	-3.2894e-06	-1.13351e-06	-3.96348e-07	-1.40371e-07
2051	5jfu	8.5e-09	1	-8.07058	-936.972	-936.972	-134.648	-21.1017	-3.65323	-0.702617	-0.149705	-0.035022	-0.00889277	-0.00242319	-0.000701465	-0.000213849	-6.81404e-05	-2.25432e-05	-7.69852e-06	-2.70006e-06	-9.68303e-07	-3.53754e-07	-1.31244e-07
2052	4uj2	8e-08	1	-7.09691	-603.296	-603.296	-87.5038	-13.8895	-2.44735	-0.481149	-0.104945	-0.0250624	-0.00645383	-0.00176754	-0.000509247	-0.000153065	-4.76885e-05	-1.5321e-05	-5.05371e-06	-1.70509e-06	-5.865e-07	-2.05075e-07	-7.27084e-08
2053	5e0f	9.33e-08	1	-7.03012	-859.815	-859.815	-120.107	-18.3928	-3.16518	-0.622366	-0.13996	-0.0354952	-0.00993883	-0.00300929	-0.00096854	-0.000326986	-0.000114619	-4.13843e-05	-1.52945e-05	-5.75713e-06	-2.19865e-06	-8.49308e-07	-3.31058e-07
2054	5n1z	6.5e-09	1	-8.18709	-366.586	-366.586	-55.4338	-9.21251	-1.69256	-0.342622	-0.0756271	-0.0179655	-0.00453646	-0.00120526	-0.000334241	-9.61482e-05	-2.85441e-05	-8.70813e-06	-2.71985e-06	-8.66854e-07	-2.811e-07	-9.25069e-08	-3.08257e-08
2055	5lyr	1.3e-08	1	-7.88606	-441.832	-441.832	-64.7624	-10.5144	-1.92486	-0.399869	-0.0935586	-0.0242419	-0.00682174	-0.00204837	-0.000646972	-0.000212553	-7.201e-05	-2.49891e-05	-8.83649e-06	-3.17122e-06	-1.15141e-06	-4.21925e-07	-1.55751e-07
2056	5kly	6.1e-08	1	-7.21467	-652.162	-652.162	-97.5277	-16.0428	-2.93226	-0.595843	-0.133494	-0.03255	-0.00852257	-0.00236858	-0.000692204	-0.000211105	-6.67564e-05	-2.17667e-05	-7.2821e-06	-2.48892e-06	-8.65831e-07	-3.056e-07	-1.09151e-07
2057	5wa9	1.75e-07	1	-6.75696	-557.221	-557.221	-82.9422	-13.6177	-2.49766	-0.512955	-0.116992	-0.0292055	-0.0078562	-0.00224608	-0.000674952	-0.000211315	-6.84424e-05	-2.28003e-05	-7.77477e-06	-2.70288e-06	-9.54801e-07	-3.41783e-07	-1.23698e-07
2058	5mes	3.4e-07	1	-6.46852	-694.722	-694.722	-97.8521	-14.9518	-2.50664	-0.462253	-0.0930856	-0.0201866	-0.0046412	-0.00111569	-0.000277373	-7.07469e-05	-1.84065e-05	-4.86474e-06	-1.30216e-06	-3.52227e-07	-9.61168e-08	-2.6426e-08	-7.31261e-09
2059	5vb5	3.5e-07	1	-6.45593	-873.591	-873.591	-122.647	-18.6035	-3.09016	-0.566226	-0.114278	-0.025168	-0.00596775	-0.00150278	-0.000397147	-0.000109117	-3.09433e-05	-9.00664e-06	-2.67916e-06	-8.1167e-07	-2.49748e-07	-7.78706e-08	-2.4557e-08
2060	5jop	3.9e-10	1	-9.40894	-646.308	-646.308	-93.8232	-15.0115	-2.6919	-0.544056	-0.123013	-0.0306284	-0.00825205	-0.00236946	-0.000716444	-0.000226009	-7.38339e-05	-2.48268e-05	-8.54859e-06	-3.00127e-06	-1.07052e-06	-3.86801e-07	-1.41234e-07
2061	5lsh	0.00041	1	-3.38722	-623.328	-623.328	-89.7955	-14.0987	-2.45051	-0.476088	-0.103497	-0.0249971	-0.00662602	-0.00190055	-0.000581798	-0.000187737	-6.31837e-05	-2.19846e-05	-7.85248e-06	-2.86306e-06	-1.06092e-06	-3.98184e-07	-1.50974e-07
2062	5vb6	4.3e-07	1	-6.36653	-859.751	-859.751	-121.047	-18.4462	-3.0804	-0.566744	-0.114489	-0.0251357	-0.00591956	-0.00147676	-0.000386212	-0.000105029	-2.95165e-05	-8.53078e-06	-2.52579e-06	-7.63636e-07	-2.35106e-07	-7.35345e-08	-2.33164e-08
2063	5g61	4e-07	1	-6.39794	-835.564	-835.564	-115.568	-17.5221	-2.98476	-0.580451	-0.128924	-0.0322575	-0.00891154	-0.00266651	-0.000850689	-0.000285824	-0.000100162	-3.63207e-05	-1.35408e-05	-5.16265e-06	-2.00431e-06	-7.89623e-07	-3.148e-07
2064	5gut	5.1e-07	1	-6.29243	-585.418	-585.418	-87.8368	-14.4985	-2.6592	-0.542308	-0.122003	-0.0299042	-0.00788443	-0.00221139	-0.000653863	-0.000202303	-6.50788e-05	-2.16441e-05	-7.40449e-06	-2.59387e-06	-9.26786e-07	-3.36604e-07	-1.23916e-07
2065	5oku	5.5e-07	1	-6.25964	-293.236	-293.236	-43.9969	-7.32973	-1.37666	-0.292656	-0.0698822	-0.0184755	-0.00532312	-0.00164737	-0.000540783	-0.00018627	-6.66889e-05	-2.46183e-05	-9.30781e-06	-3.58482e-06	-1.40044e-06	-5.53099e-07	-2.20287e-07
2066	5nwi	6.9e-07	1	-6.16115	-675.18	-675.18	-95.7482	-14.8553	-2.56537	-0.497191	-0.107735	-0.0257594	-0.00668314	-0.00185185	-0.000540887	-0.000164806	-5.19567e-05	-1.68373e-05	-5.57921e-06	-1.88228e-06	-6.44331e-07	-2.23176e-07	-7.80432e-08
2067	5j20	7.2e-10	1	-9.14267	-678.148	-678.148	-96.9085	-15.145	-2.62525	-0.507185	-0.108593	-0.025447	-0.00643443	-0.00173369	-0.000492802	-0.000146615	-4.53569e-05	-1.45076e-05	-4.77328e-06	-1.60815e-06	-5.52561e-07	-1.92962e-07	-6.82868e-08
2068	5u49	7.3e-07	1	-6.13668	-178.982	-178.982	-25.1853	-3.84387	-0.6498	-0.124408	-0.0274817	-0.00704864	-0.00207376	-0.000681231	-0.000242258	-9.08472e-05	-3.52571e-05	-1.39879e-05	-5.62977e-06	-2.2876e-06	-9.35663e-07	-3.84481e-07	-1.58525e-07
2069	5nkb	7.6e-10	1	-9.11919	-664.446	-664.446	-94.8604	-14.7175	-2.51325	-0.474768	-0.0987996	-0.0224034	-0.00546244	-0.00141461	-0.000385246	-0.000109482	-3.22732e-05	-9.81948e-06	-3.07074e-06	-9.83256e-07	-3.21283e-07	-1.06804e-07	-3.60253e-08
2070	5nfb	7.7e-07	1	-6.11351	-432.955	-432.955	-63.4158	-10.3404	-1.90563	-0.397175	-0.0924305	-0.023573	-0.00647277	-0.00188696	-0.000577932	-0.000184466	-6.0955e-05	-2.07351e-05	-7.22591e-06	-2.56895e-06	-9.28465e-07	-3.40139e-07	-1.26008e-07
2071	5fso	8.1e-07	1	-6.09151	-279.824	-279.824	-41.9473	-7.05005	-1.34688	-0.291425	-0.0701515	-0.0183756	-0.00513954	-0.00151427	-0.000465718	-0.00014857	-4.89239e-05	-1.6562e-05	-5.7424e-06	-2.03228e-06	-7.31871e-07	-2.6745e-07	-9.89375e-08
2072	5mmg	9.7e-07	1	-6.01323	-428.952	-428.952	-60.9147	-9.37994	-1.58253	-0.293105	-0.0591753	-0.0128578	-0.00296502	-0.000716873	-0.000180033	-4.66492e-05	-1.2413e-05	-3.3807e-06	-9.40103e-07	-2.66418e-07	-7.68228e-08	-2.25085e-08	-6.69214e-09
2073	6eqp	1.1e-06	1	-5.95861	-464.351	-464.351	-65.0857	-9.85175	-1.62871	-0.295308	-0.0584586	-0.0124959	-0.00284546	-0.000681493	-0.000169881	-4.37237e-05	-1.15498e-05	-3.11718e-06	-8.56604e-07	-2.3903e-07	-6.75822e-08	-1.93258e-08	-5.58099e-09
2074	5lo5	1.34e-06	1	-5.8729	-719.583	-719.583	-103.958	-16.383	-2.84698	-0.546565	-0.11511	-0.0262773	-0.0064218	-0.00166335	-0.000453406	-0.000129446	-3.8572e-05	-1.1959e-05	-3.84537e-06	-1.27761e-06	-4.36835e-07	-1.53069e-07	-5.4746e-08
2075	5ngz	0.0013	1	-2.88606	-189.939	-189.939	-30.1948	-5.29855	-1.02638	-0.21744	-0.0496611	-0.0120493	-0.00306775	-0.000811895	-0.000221814	-6.22358e-05	-1.78618e-05	-5.22698e-06	-1.55547e-06	-4.69647e-07	-1.43591e-07	-4.43801e-08	-1.38457e-08
2076	5y48	1.4e-06	1	-5.85387	-184.673	-184.673	-28.3378	-4.83903	-0.923203	-0.194832	-0.044658	-0.0109081	-0.00279621	-0.000744254	-0.000204252	-5.75359e-05	-1.65849e-05	-4.88095e-06	-1.46388e-06	-4.46658e-07	-1.38421e-07	-4.35001e-08	-1.38407e-08
2077	5kvt	1.56e-09	1	-8.80688	-804.652	-804.652	-114.983	-17.8611	-3.04944	-0.57378	-0.118229	-0.0263513	-0.00626499	-0.00156908	-0.000409871	-0.00011083	-3.08478e-05	-8.80007e-06	-2.56434e-06	-7.61207e-07	-2.29656e-07	-7.02843e-08	-2.17828e-08
2078	5k0m	1.5e-09	1	-8.82391	-609.089	-609.089	-88.3965	-13.9984	-2.43861	-0.466498	-0.0969448	-0.0215556	-0.0050513	-0.00123205	-0.00030984	-7.97949e-05	-2.09419e-05	-5.58119e-06	-1.5065e-06	-4.1104e-07	-1.1319e-07	-3.1421e-08	-8.78413e-09
2079	5oei	1.6e-06	1	-5.79588	-310.11	-310.11	-46.2145	-7.61528	-1.40543	-0.290855	-0.0668172	-0.0167629	-0.00451565	-0.00128738	-0.000384006	-0.00011878	-3.78347e-05	-1.23412e-05	-4.10392e-06	-1.38624e-06	-4.74243e-07	-1.63933e-07	-5.71498e-08
2080	5lrq	1.6e-06	1	-5.79588	-476.285	-476.285	-67.0652	-10.2072	-1.69774	-0.309816	-0.0617701	-0.0133199	-0.00306879	-0.000746887	-0.000190268	-5.03773e-05	-1.37882e-05	-3.88423e-06	-1.12214e-06	-3.31384e-07	-9.97478e-08	-3.05219e-08	-9.47145e-09
2081	5p9i	1.9e-09	1	-8.72125	-733.708	-733.708	-105.013	-16.3639	-2.8104	-0.533953	-0.111553	-0.0253052	-0.00614323	-0.00157543	-0.000422439	-0.000117533	-3.37361e-05	-9.94606e-06	-3.00111e-06	-9.24019e-07	-2.89544e-07	-9.21259e-08	-2.97024e-08
2082	5j82	1e-06	1	-6	-626.202	-626.202	-89.101	-13.836	-2.37782	-0.454574	-0.0961604	-0.0222337	-0.00553986	-0.00146899	-0.000410497	-0.000119976	-3.64548e-05	-1.14559e-05	-3.70574e-06	-1.2286e-06	-4.15831e-07	-1.43173e-07	-4.9993e-08
2083	5mgk	0.0001	1	-4	-237.281	-237.281	-33.6864	-5.18431	-0.874535	-0.162241	-0.0329226	-0.00722476	-0.00169196	-0.000417794	-0.000107735	-2.88015e-05	-7.93881e-06	-2.24669e-06	-6.50574e-07	-1.92207e-07	-5.77931e-08	-1.76462e-08	-5.46057e-09
2084	5usz	1.06e-07	1	-6.97469	-544.51	-544.51	-78.7603	-12.4905	-2.20188	-0.433066	-0.0943266	-0.0224256	-0.00572748	-0.00154991	-0.000439695	-0.000129744	-3.95874e-05	-1.24329e-05	-4.00408e-06	-1.31815e-06	-4.42327e-07	-1.50925e-07	-5.22465e-08
2085	5m6z	0.000109	1	-3.96257	-216.831	-216.831	-33.405	-5.77925	-1.14062	-0.256744	-0.064885	-0.0179936	-0.00535611	-0.00168162	-0.000549804	-0.000185501	-6.41686e-05	-2.26505e-05	-8.12966e-06	-2.95894e-06	-1.08982e-06	-4.0552e-07	-1.52237e-07
2086	5m5d	0.000111	1	-3.95468	-449.584	-449.584	-65.9029	-10.7058	-1.96357	-0.409424	-0.0963287	-0.0251333	-0.0071269	-0.00215675	-0.000686357	-0.000227087	-7.74314e-05	-2.70265e-05	-9.60619e-06	-3.46309e-06	-1.26237e-06	-4.64187e-07	-1.71865e-07
2087	5ta2	1.1e-08	1	-7.95861	-574.228	-574.228	-82.2956	-12.8784	-2.22973	-0.428684	-0.0908857	-0.0209563	-0.00517475	-0.00135004	-0.000368211	-0.000104156	-3.03727e-05	-9.08713e-06	-2.77857e-06	-8.65454e-07	-2.73832e-07	-8.78025e-08	-2.84728e-08
2088	5ioz	1.1e-05	1	-4.95861	-383.972	-383.972	-56.0442	-8.88104	-1.5388	-0.291408	-0.059883	-0.0132102	-0.00309392	-0.00076205	-0.000195945	-5.23052e-05	-1.44325e-05	-4.10184e-06	-1.197e-06	-3.57617e-07	-1.09078e-07	-3.38762e-08	-1.06858e-08
2089	5orv	0.001297	1	-2.88706	-187.475	-187.475	-27.3494	-4.31646	-0.740929	-0.137964	-0.0276068	-0.00586123	-0.00130367	-0.000300536	-7.12189e-05	-1.72442e-05	-4.24777e-06	-1.06121e-06	-2.68276e-07	-6.85153e-08	-1.76555e-08	-4.58609e-09	-1.19993e-09
2090	5f63	1.2e-08	1	-7.92082	-555.303	-555.303	-78.3161	-11.9651	-2.00332	-0.368987	-0.074375	-0.0162163	-0.00377296	-0.000925345	-0.000236956	-6.29171e-05	-1.72372e-05	-4.85504e-06	-1.40189e-06	-4.13976e-07	-1.24738e-07	-3.82695e-08	-1.19296e-08
2091	5ut0	1.323e-06	1	-5.87844	-511.752	-511.752	-73.0118	-11.3088	-1.92423	-0.361081	-0.0743455	-0.0166096	-0.00397527	-0.00100791	-0.000268437	-7.46487e-05	-2.15809e-05	-6.46352e-06	-1.99908e-06	-6.36432e-07	-2.07862e-07	-6.94105e-08	-2.36188e-08
2092	5j6l	1.3e-08	1	-7.88606	-647.488	-647.488	-92.7239	-14.5083	-2.51421	-0.484677	-0.103321	-0.02405	-0.00602654	-0.00160564	-0.000450432	-0.000132056	-4.02172e-05	-1.26574e-05	-4.09759e-06	-1.35869e-06	-4.59668e-07	-1.58133e-07	-5.51538e-08
2093	5ipc	1.3e-05	1	-4.88606	-656.839	-656.839	-98.0741	-16.1238	-2.95156	-0.602437	-0.136006	-0.0335122	-0.00888669	-0.00250502	-0.000743095	-0.000230079	-7.38467e-05	-2.4426e-05	-8.28376e-06	-2.86783e-06	-1.00974e-06	-3.60447e-07	-1.30116e-07
2094	5j64	1.4e-07	1	-6.85387	-494.067	-494.067	-71.2219	-11.2079	-1.95086	-0.377274	-0.0806285	-0.0188161	-0.00472974	-0.00126518	-0.000356713	-0.000105227	-3.22821e-05	-1.02461e-05	-3.34838e-06	-1.12169e-06	-3.83634e-07	-1.33476e-07	-4.70949e-08
2095	5wuk	1.4e-08	1	-7.85387	-538.801	-538.801	-80.723	-13.4132	-2.49032	-0.513044	-0.115262	-0.0276762	-0.00698104	-0.00182656	-0.000491508	-0.000135267	-3.7935e-05	-1.08155e-05	-3.1298e-06	-9.18252e-07	-2.7291e-07	-8.21103e-08	-2.49941e-08
2096	5vcv	1.5e-07	1	-6.82391	-608.438	-608.438	-88.2389	-13.9447	-2.42574	-0.465131	-0.0976088	-0.0221476	-0.00536483	-0.00137244	-0.000367777	-0.000102616	-2.96748e-05	-8.86014e-06	-2.72192e-06	-8.57567e-07	-2.76211e-07	-9.06753e-08	-3.02549e-08
2097	5vfm	0.00015	1	-3.82391	-137.431	-137.431	-21.0364	-3.65728	-0.736548	-0.172434	-0.0464314	-0.0141364	-0.00477726	-0.001759	-0.000692925	-0.000287175	-0.000123452	-5.44443e-05	-2.44349e-05	-1.10973e-05	-5.08033e-06	-2.33833e-06	-1.08019e-06
2098	5nk6	1.58e-07	1	-6.80134	-623.76	-623.76	-88.5257	-13.6464	-2.3144	-0.433968	-0.0895476	-0.0201002	-0.00484041	-0.00123491	-0.000330482	-9.20916e-05	-2.65748e-05	-7.90744e-06	-2.41744e-06	-7.56895e-07	-2.41985e-07	-7.87805e-08	-2.60506e-08
2099	5kj2	1.5e-08	1	-7.82391	-851.018	-851.018	-124.693	-19.952	-3.52267	-0.687352	-0.147121	-0.0340958	-0.00843387	-0.00219823	-0.000597481	-0.000167984	-4.85499e-05	-1.43538e-05	-4.32432e-06	-1.32338e-06	-4.10361e-07	-1.28663e-07	-4.07199e-08
2100	5os4	0.001665	1	-2.77859	-281.917	-281.917	-41.1902	-6.5128	-1.12264	-0.210989	-0.0429368	-0.00935745	-0.0021582	-0.000521281	-0.000130754	-3.3842e-05	-8.99429e-06	-2.4454e-06	-6.78107e-07	-1.91305e-07	-5.47908e-08	-1.59017e-08	-4.669e-09
2101	5njz	1.6e-08	1	-7.79588	-610.831	-610.831	-87.6291	-13.6789	-2.35277	-0.448047	-0.094078	-0.0215553	-0.00532289	-0.0014008	-0.000389319	-0.000113461	-3.44714e-05	-1.08618e-05	-3.5326e-06	-1.18049e-06	-4.03624e-07	-1.40661e-07	-4.97962e-08
2102	5j3l	1.6e-05	1	-4.79588	-415.287	-415.287	-60.4099	-9.5357	-1.64652	-0.311248	-0.0640103	-0.0141691	-0.00333588	-0.00082627	-0.000213395	-5.70615e-05	-1.57123e-05	-4.43656e-06	-1.28032e-06	-3.76611e-07	-1.12672e-07	-3.42201e-08	-1.0534e-08
2103	5orr	0.00017	1	-3.76955	-285.122	-285.122	-41.6003	-6.55809	-1.12573	-0.210756	-0.0428391	-0.00937117	-0.00218313	-0.000536098	-0.000137511	-3.65615e-05	-1.00124e-05	-2.80941e-06	-8.04271e-07	-2.341e-07	-6.90872e-08	-2.0626e-08	-6.21823e-09
2104	5j6n	1.7e-08	1	-7.76955	-643.018	-643.018	-92.1547	-14.466	-2.52246	-0.490551	-0.105658	-0.0248654	-0.00630168	-0.00169902	-0.000482842	-0.000143618	-4.44509e-05	-1.42411e-05	-4.69965e-06	-1.59015e-06	-5.49316e-07	-1.93015e-07	-6.87623e-08
2105	5j9x	1.7e-08	1	-7.76955	-627.173	-627.173	-89.17	-13.8114	-2.36072	-0.447158	-0.0933258	-0.0211975	-0.00516605	-0.00133404	-0.000361442	-0.000101984	-2.97961e-05	-8.97192e-06	-2.77302e-06	-8.76577e-07	-2.82471e-07	-9.25171e-08	-3.07183e-08
2106	5mg2	1.7e-08	1	-7.76955	-500.936	-500.936	-72.5231	-11.3554	-1.94008	-0.362538	-0.0737751	-0.0162064	-0.00380514	-0.000946453	-0.000247626	-6.77724e-05	-1.93136e-05	-5.70652e-06	-1.74078e-06	-5.45934e-07	-1.75285e-07	-5.73915e-08	-1.90943e-08
2107	5j27	1.8e-07	1	-6.74473	-627.484	-627.484	-89.6025	-13.9857	-2.41944	-0.465982	-0.0993217	-0.0231313	-0.00580285	-0.00154875	-0.000435528	-0.000128091	-3.91644e-05	-1.23848e-05	-4.03177e-06	-1.34542e-06	-4.58457e-07	-1.58973e-07	-5.59294e-08
2108	5os2	0.001821	1	-2.73969	-252.572	-252.572	-36.2479	-5.6322	-0.958889	-0.179944	-0.0371472	-0.00836138	-0.00202618	-0.000521581	-0.000140922	-3.95656e-05	-1.14527e-05	-3.397e-06	-1.02765e-06	-3.1593e-07	-9.84305e-08	-3.10117e-08	-9.86382e-09
2109	5nk2	1.82e-07	1	-6.73993	-642.241	-642.241	-91.769	-14.2701	-2.44474	-0.463098	-0.096372	-0.0217432	-0.00523912	-0.00133035	-0.000352339	-9.65987e-05	-2.72679e-05	-7.89365e-06	-2.33629e-06	-7.05209e-07	-2.16633e-07	-6.75958e-08	-2.13868e-08
2110	5j2x	1.8e-08	1	-7.74473	-522.044	-522.044	-75.5432	-11.9554	-2.09651	-0.40893	-0.0881548	-0.0207356	-0.0052476	-0.00141183	-0.000400208	-0.000118745	-3.66922e-05	-1.1756e-05	-3.8895e-06	-1.32349e-06	-4.61354e-07	-1.6414e-07	-5.93994e-08
2111	5kma	1.96e-05	1	-4.70774	-512.572	-512.572	-76.7786	-12.707	-2.35251	-0.488042	-0.112462	-0.0283634	-0.00770744	-0.0022259	-0.000675665	-0.000213681	-6.99078e-05	-2.35223e-05	-8.10081e-06	-2.84395e-06	-1.0144e-06	-3.66601e-07	-1.33936e-07
2112	5o58	1.91e-07	1	-6.71897	-917.935	-917.935	-133.857	-21.5762	-3.90424	-0.795677	-0.180872	-0.0450857	-0.0121069	-0.00345061	-0.00103197	-0.000321048	-0.000103194	-3.40811e-05	-1.15118e-05	-3.96147e-06	-1.38432e-06	-4.89899e-07	-1.75184e-07
2113	5nki	1.9e-08	1	-7.72125	-646.26	-646.26	-92.4121	-14.3632	-2.45501	-0.463076	-0.0958343	-0.0214959	-0.00515268	-0.00130326	-0.000344339	-9.43289e-05	-2.66449e-05	-7.72847e-06	-2.29436e-06	-6.95251e-07	-2.1454e-07	-6.72742e-08	-2.13958e-08
2114	5nkc	1.9e-08	1	-7.72125	-643.015	-643.015	-93.2349	-14.7826	-2.59838	-0.509228	-0.110944	-0.026656	-0.00700265	-0.00199745	-0.00061498	-0.000203019	-7.12558e-05	-2.63227e-05	-1.01272e-05	-4.0187e-06	-1.6315e-06	-6.73354e-07	-2.81196e-07
2115	5nk4	2e-09	1	-8.69897	-650.652	-650.652	-93.0973	-14.4689	-2.47257	-0.466554	-0.0966955	-0.021748	-0.00523289	-0.00132961	-0.000353095	-9.7256e-05	-2.76285e-05	-8.06086e-06	-2.40736e-06	-7.33893e-07	-2.2783e-07	-7.18683e-08	-2.29914e-08
2116	5mro	2e-06	1	-5.69897	-449.236	-449.236	-67.0089	-10.9687	-1.98376	-0.394959	-0.085519	-0.0198233	-0.00484618	-0.00123446	-0.000324712	-8.76297e-05	-2.41503e-05	-6.77407e-06	-1.92905e-06	-5.5663e-07	-1.62503e-07	-4.79393e-08	-1.42759e-08
2117	5n18	2.1e-06	1	-5.67778	-430.897	-430.897	-60.9942	-9.34701	-1.56606	-0.287405	-0.0573869	-0.0123159	-0.00280279	-0.000668395	-0.000165501	-4.22681e-05	-1.10828e-05	-2.97377e-06	-8.14668e-07	-2.2747e-07	-6.46458e-08	-1.86772e-08	-5.47969e-09
2118	5o2d	2.1e-06	1	-5.67778	-590.64	-590.64	-85.9849	-13.6046	-2.35964	-0.449139	-0.09324	-0.0208903	-0.0049945	-0.00126168	-0.000334147	-9.22319e-05	-2.64095e-05	-7.81393e-06	-2.38049e-06	-7.44181e-07	-2.37952e-07	-7.75784e-08	-2.57141e-08
2119	5x74	2.3e-09	1	-8.63827	-980.793	-980.793	-136.613	-20.6052	-3.41801	-0.630094	-0.129475	-0.0295558	-0.00744373	-0.00205151	-0.000613142	-0.000196693	-6.69568e-05	-2.39055e-05	-8.85475e-06	-3.37139e-06	-1.30979e-06	-5.16343e-07	-2.05707e-07
2120	5mue	2.42e-06	1	-5.61618	-726.602	-726.602	-100.575	-14.9306	-2.4003	-0.419443	-0.0793907	-0.0161267	-0.00347457	-0.000785012	-0.000184211	-4.45664e-05	-1.10552e-05	-2.80056e-06	-7.22355e-07	-1.89283e-07	-5.03009e-08	-1.35377e-08	-3.68577e-09
2121	5mug	2.42e-06	1	-5.61618	-724.028	-724.028	-100.46	-14.9565	-2.41292	-0.423497	-0.0806022	-0.0164873	-0.00358319	-0.000818168	-0.00019444	-4.7747e-05	-1.20499e-05	-3.11298e-06	-8.20807e-07	-2.20393e-07	-6.01542e-08	-1.66646e-08	-4.67977e-09
2122	5j6m	2.7e-09	1	-8.56864	-664.371	-664.371	-95.4669	-15.0294	-2.62875	-0.512886	-0.110856	-0.0261828	-0.0066571	-0.00179876	-0.000511374	-0.000151795	-4.67599e-05	-1.48705e-05	-4.8597e-06	-1.62528e-06	-5.54207e-07	-1.9206e-07	-6.74547e-08
2123	6ayh	2.7e-06	1	-5.56864	-538.851	-538.851	-78.0881	-12.4713	-2.24332	-0.460848	-0.108223	-0.0287274	-0.00846645	-0.00271771	-0.000933771	-0.000338419	-0.00012785	-4.9878e-05	-1.99497e-05	-8.13524e-06	-3.36812e-06	-1.41125e-06	-5.96994e-07
2124	5ml3	2.03e-10	1	-9.6925	-945.425	-945.425	-132.303	-20.0264	-3.32442	-0.6101	-0.123789	-0.0275779	-0.00667536	-0.00173649	-0.000480763	-0.000140501	-4.30361e-05	-1.37284e-05	-4.53409e-06	-1.542e-06	-5.37365e-07	-1.91058e-07	-6.90487e-08
2125	5h85	2e-05	1	-4.69897	-387.777	-387.777	-54.9737	-8.47049	-1.43641	-0.26925	-0.0555008	-0.012433	-0.00298479	-0.000758133	-0.000201628	-5.56979e-05	-1.58821e-05	-4.65179e-06	-1.39391e-06	-4.25889e-07	-1.32304e-07	-4.16885e-08	-1.32963e-08
2126	5vfj	2e-05	1	-4.69897	-144.714	-144.714	-22.0068	-3.78525	-0.748459	-0.169303	-0.0428292	-0.0117804	-0.00343907	-0.00104722	-0.000328781	-0.000105611	-3.45305e-05	-1.14504e-05	-3.84092e-06	-1.30079e-06	-4.44108e-07	-1.52678e-07	-5.28034e-08
2127	5nkg	2.1e-08	1	-7.67778	-658.459	-658.459	-94.0696	-14.6132	-2.49958	-0.472791	-0.0983396	-0.0222113	-0.00536726	-0.001369	-0.000364647	-0.000100622	-2.85969e-05	-8.334e-06	-2.48211e-06	-7.53396e-07	-2.32514e-07	-7.28143e-08	-2.30966e-08
2128	5yjm	2.1e-08	1	-7.67778	-752.665	-752.665	-111.523	-18.0261	-3.19857	-0.621739	-0.131186	-0.0296746	-0.00710887	-0.00178541	-0.000466524	-0.000126123	-3.51344e-05	-1.00542e-05	-2.94817e-06	-8.83883e-07	-2.70388e-07	-8.42328e-08	-2.66715e-08
2129	5kab	2.1e-05	1	-4.67778	-325.2	-325.2	-49.0711	-8.26681	-1.57553	-0.339396	-0.081516	-0.0214105	-0.00603713	-0.00180082	-0.000562147	-0.000182201	-6.09564e-05	-2.09532e-05	-7.37236e-06	-2.64663e-06	-9.66732e-07	-3.58422e-07	-1.34598e-07
2130	5m17	0.000221	1	-3.65561	-432.972	-432.972	-63.4454	-10.2999	-1.88559	-0.391559	-0.0914974	-0.0236495	-0.00663083	-0.00198185	-0.000622618	-0.000203364	-6.8479e-05	-2.36169e-05	-8.29949e-06	-2.96019e-06	-1.06828e-06	-3.89135e-07	-1.4281e-07
2131	5j1r	2.2e-05	1	-4.65758	-386.585	-386.585	-56.5218	-8.98439	-1.56396	-0.298184	-0.0619015	-0.0138711	-0.00332743	-0.000849046	-0.000229408	-6.53968e-05	-1.9593e-05	-6.14036e-06	-2.00159e-06	-6.74457e-07	-2.33481e-07	-8.25684e-08	-2.96856e-08
2132	5jq5	2.341e-06	1	-5.6306	-641.349	-641.349	-91.393	-14.1175	-2.39243	-0.447296	-0.0920942	-0.020731	-0.0050552	-0.00132343	-0.000369051	-0.000108839	-3.37124e-05	-1.08917e-05	-3.64539e-06	-1.25594e-06	-4.42882e-07	-1.59074e-07	-5.79664e-08
2133	6bqq	2.3e-08	1	-7.63827	-647.289	-647.289	-91.537	-14.0289	-2.35921	-0.437387	-0.0889956	-0.0196541	-0.004649	-0.00116377	-0.000305405	-8.34339e-05	-2.36055e-05	-6.88836e-06	-2.0661e-06	-6.34977e-07	-1.99371e-07	-6.37753e-08	-2.07301e-08
2134	5jhk	2.3e-05	1	-4.63827	-330.57	-330.57	-48.9911	-8.01126	-1.46871	-0.303573	-0.0702723	-0.0179455	-0.00496816	-0.00146777	-0.000456876	-0.000148337	-4.98367e-05	-1.72147e-05	-6.08144e-06	-2.18772e-06	-7.98586e-07	-2.94955e-07	-1.09976e-07
2135	5lud	0.000248	1	-3.60555	-164.987	-164.987	-24.6725	-4.00396	-0.708304	-0.13618	-0.0281975	-0.00621204	-0.00143851	-0.000346499	-8.60993e-05	-2.19309e-05	-5.69895e-06	-1.50539e-06	-4.03101e-07	-1.09184e-07	-2.98644e-08	-8.23781e-09	-2.28909e-09
2136	5ta4	2.4e-08	1	-7.61979	-542.36	-542.36	-78.1872	-12.3164	-2.14706	-0.415468	-0.0885742	-0.0205125	-0.00508106	-0.00132819	-0.000362561	-0.000102539	-2.9867e-05	-8.91769e-06	-2.71905e-06	-8.43932e-07	-2.6592e-07	-8.48693e-08	-2.73814e-08
2137	5jgq	2.4e-05	1	-4.61979	-271.723	-271.723	-40.6385	-6.71296	-1.24149	-0.257862	-0.0596792	-0.0151665	-0.00416425	-0.00121744	-0.000374453	-0.000119995	-3.97478e-05	-1.35221e-05	-4.69949e-06	-1.66133e-06	-5.95313e-07	-2.15628e-07	-7.87729e-08
2138	5t9w	2.6e-06	1	-5.58503	-536.196	-536.196	-76.567	-11.9414	-2.06531	-0.398486	-0.0852874	-0.0199669	-0.00502863	-0.00134192	-0.000374893	-0.000108647	-3.2439e-05	-9.92551e-06	-3.0993e-06	-9.84324e-07	-3.17092e-07	-1.03377e-07	-3.4044e-08
2139	5nkh	2.6e-08	1	-7.58503	-672.507	-672.507	-95.7799	-14.8146	-2.51987	-0.473956	-0.0983243	-0.0223165	-0.00548774	-0.00144926	-0.000408079	-0.000121741	-3.82371e-05	-1.25595e-05	-4.28416e-06	-1.50729e-06	-5.43577e-07	-1.99863e-07	-7.4595e-08
2140	5nkd	2.6e-08	1	-7.58503	-636.698	-636.698	-91.8465	-14.4772	-2.52533	-0.489015	-0.104351	-0.0241966	-0.00600436	-0.0015738	-0.000431436	-0.000122823	-3.6125e-05	-1.09342e-05	-3.39472e-06	-1.07798e-06	-3.49185e-07	-1.15098e-07	-3.85168e-08
2141	5ka3	2.6e-05	1	-4.58503	-384.313	-384.313	-59.3132	-10.2212	-1.98951	-0.436867	-0.106899	-0.028656	-0.00827947	-0.00254481	-0.000823909	-0.000278856	-9.80602e-05	-3.56388e-05	-1.33236e-05	-5.102e-06	-1.9935e-06	-7.92111e-07	-3.19141e-07
2142	5k9w	2.6e-05	1	-4.58503	-385.173	-385.173	-58.8688	-10.0087	-1.91625	-0.413037	-0.0990293	-0.0259407	-0.00729227	-0.00216741	-0.000673402	-0.000216847	-7.19041e-05	-2.4427e-05	-8.46691e-06	-2.98445e-06	-1.0668e-06	-3.85816e-07	-1.40904e-07
2143	5vcy	2.7e-07	1	-6.56864	-695.987	-695.987	-99.7663	-15.5781	-2.68072	-0.509503	-0.1061	-0.0238608	-0.00570465	-0.00143034	-0.000372197	-9.97522e-05	-2.7385e-05	-7.67035e-06	-2.18542e-06	-6.31941e-07	-1.85117e-07	-5.48525e-08	-1.64206e-08
2144	5os0	0.002792	1	-2.55408	-267.719	-267.719	-39.1166	-6.17589	-1.05985	-0.197582	-0.0397636	-0.00855888	-0.00195143	-0.0004674	-0.000116843	-3.03361e-05	-8.14914e-06	-2.2578e-06	-6.4333e-07	-1.88e-07	-5.61913e-08	-1.71313e-08	-5.31352e-09
2145	5ko5	2.7e-05	1	-4.56864	-216.617	-216.617	-32.7271	-5.4699	-1.0207	-0.212071	-0.0484459	-0.0119672	-0.00314712	-0.000870248	-0.000250732	-7.47632e-05	-2.29523e-05	-7.22416e-06	-2.32272e-06	-7.60443e-07	-2.52791e-07	-8.51121e-08	-2.89608e-08
2146	5tpx	2.8e-07	1	-6.55284	-482.458	-482.458	-71.935	-11.7875	-2.13987	-0.42932	-0.0941441	-0.0222356	-0.00557887	-0.00147074	-0.000404177	-0.000115131	-3.38513e-05	-1.02389e-05	-3.17653e-06	-1.00803e-06	-3.2635e-07	-1.0752e-07	-3.59641e-08
2147	5vd3	2.817e-06	1	-5.55021	-734.497	-734.497	-104.82	-16.1973	-2.73494	-0.505135	-0.101311	-0.0217903	-0.0049581	-0.00117926	-0.000290449	-7.35698e-05	-1.90689e-05	-5.03935e-06	-1.35419e-06	-3.69275e-07	-1.02019e-07	-2.8517e-08	-8.05634e-09
2148	5nn6	3e-06	1	-5.52288	-366.487	-366.487	-54.5399	-8.99215	-1.66869	-0.350122	-0.0823743	-0.0213718	-0.00600088	-0.00179322	-0.000562671	-0.000183468	-6.16705e-05	-2.12375e-05	-7.45618e-06	-2.65853e-06	-9.59732e-07	-3.49934e-07	-1.28622e-07
2149	5mn1	0.0033	1	-2.48149	-181.656	-181.656	-28.4177	-4.86894	-0.913984	-0.18654	-0.0408843	-0.00949635	-0.00231092	-0.000583913	-0.000152181	-4.07111e-05	-1.11389e-05	-3.10844e-06	-8.82778e-07	-2.54659e-07	-7.45013e-08	-2.20717e-08	-6.61307e-09
2150	5nka	3.5e-06	1	-5.45593	-612.587	-612.587	-87.6269	-13.5975	-2.31529	-0.434415	-0.0894349	-0.0199934	-0.0047924	-0.00121737	-0.000324635	-9.02392e-05	-2.6009e-05	-7.74099e-06	-2.37096e-06	-7.45026e-07	-2.3949e-07	-7.85365e-08	-2.62053e-08
2151	5mod	0.0003	1	-3.52288	-295.599	-295.599	-42.1614	-6.54952	-1.12575	-0.216081	-0.0462796	-0.0109463	-0.00281419	-0.000773209	-0.000223654	-6.7288e-05	-2.08622e-05	-6.61969e-06	-2.13869e-06	-7.00865e-07	-2.32307e-07	-7.77139e-08	-2.61957e-08
2152	5ovx	3.14e-05	1	-4.50307	-421.529	-421.529	-63.5743	-10.5431	-1.93863	-0.394843	-0.0882675	-0.0213753	-0.00553327	-0.0015137	-0.00043362	-0.000129133	-3.9745e-05	-1.25814e-05	-4.07921e-06	-1.34982e-06	-4.54452e-07	-1.5526e-07	-5.37035e-08
2153	5vd0	3.24e-07	1	-6.48945	-727.107	-727.107	-103.69	-16.0717	-2.74007	-0.515741	-0.10658	-0.023904	-0.00574344	-0.00146168	-0.000390595	-0.000108892	-3.15144e-05	-9.42874e-06	-2.90523e-06	-9.18568e-07	-2.9698e-07	-9.78579e-08	-3.27645e-08
2154	5ka1	3.3e-05	1	-4.48149	-393.196	-393.196	-60.6536	-10.4173	-2.01291	-0.436721	-0.105045	-0.0275236	-0.00772256	-0.00228789	-0.000708006	-0.000227001	-7.49353e-05	-2.53434e-05	-8.74619e-06	-3.06982e-06	-1.09283e-06	-3.93678e-07	-1.43235e-07
2155	5ory	0.000357	1	-3.44733	-235.947	-235.947	-34.6042	-5.49919	-0.9547	-0.181385	-0.037538	-0.00838557	-0.0020004	-0.000504293	-0.000133112	-3.65028e-05	-1.03319e-05	-3.00221e-06	-8.91582e-07	-2.69612e-07	-8.27661e-08	-2.57282e-08	-8.08195e-09
2156	5h5f	3.72e-05	1	-4.42946	-692.1	-692.1	-103.976	-17.2088	-3.16836	-0.648801	-0.146418	-0.0359098	-0.00943351	-0.00262101	-0.000762332	-0.000230242	-7.17479e-05	-2.29512e-05	-7.50567e-06	-2.50101e-06	-8.46852e-07	-2.90736e-07	-1.01017e-07
2157	5os3	0.003753	1	-2.42562	-196.614	-196.614	-28.5406	-4.47418	-0.761646	-0.140543	-0.0278831	-0.00587986	-0.00130265	-0.000300181	-7.13937e-05	-1.74242e-05	-4.34544e-06	-1.10399e-06	-2.85067e-07	-7.46812e-08	-1.98221e-08	-5.32428e-09	-1.44585e-09
2158	5nk3	3.8e-08	1	-7.42022	-598.707	-598.707	-85.8576	-13.3905	-2.29862	-0.435891	-0.0907743	-0.0204993	-0.00494668	-0.00125858	-0.000334052	-9.17598e-05	-2.59334e-05	-7.50854e-06	-2.21978e-06	-6.68326e-07	-2.04483e-07	-6.34633e-08	-1.99475e-08
2159	5ka9	3.9e-05	1	-4.40894	-326.311	-326.311	-49.1654	-8.25756	-1.56739	-0.336188	-0.0804047	-0.0210234	-0.00589428	-0.00174437	-0.000538561	-0.000171987	-5.64505e-05	-1.89515e-05	-6.48289e-06	-2.25269e-06	-7.93128e-07	-2.82348e-07	-1.01453e-07
2160	5mek	4.2e-06	1	-5.37675	-717.355	-717.355	-107.584	-17.8675	-3.33585	-0.702631	-0.165468	-0.0428346	-0.0119628	-0.00354494	-0.0010999	-0.000353686	-0.000116953	-3.95302e-05	-1.35947e-05	-4.74e-06	-1.67091e-06	-5.94228e-07	-2.1284e-07
2161	5nf9	4.7e-06	1	-5.3279	-347.826	-347.826	-51.5605	-8.51922	-1.59198	-0.336787	-0.0797277	-0.0207495	-0.00583261	-0.00174448	-0.000548487	-0.000179529	-6.06899e-05	-2.10522e-05	-7.45422e-06	-2.68293e-06	-9.78335e-07	-3.60512e-07	-1.33979e-07
2162	5os5	0.00041	1	-3.38722	-247.583	-247.583	-37.049	-6.04413	-1.07981	-0.210343	-0.044179	-0.00986568	-0.0023114	-0.000561957	-0.000140599	-3.59782e-05	-9.37399e-06	-2.47856e-06	-6.6342e-07	-1.79422e-07	-4.8959e-08	-1.34636e-08	-3.72791e-09
2163	5lny	4.2e-08	1	-7.37675	-703.551	-703.551	-99.6012	-15.3665	-2.61992	-0.496172	-0.10383	-0.0237159	-0.00583087	-0.00152486	-0.000420427	-0.000121448	-3.65818e-05	-1.14429e-05	-3.70224e-06	-1.2339e-06	-4.21883e-07	-1.4739e-07	-5.24212e-08
2164	5ut4	4.2e-05	1	-4.37675	-644.163	-644.163	-92.0579	-14.3252	-2.45749	-0.466288	-0.0971648	-0.0219276	-0.00527585	-0.00133482	-0.000351352	-9.5469e-05	-2.66285e-05	-7.59308e-06	-2.20664e-06	-6.51975e-07	-1.95458e-07	-5.93566e-08	-1.82323e-08
2165	5vc4	4.37e-08	1	-7.35952	-699.866	-699.866	-99.9919	-15.5387	-2.65787	-0.501952	-0.103941	-0.0232774	-0.00555028	-0.00138947	-0.000361192	-9.66973e-05	-2.65016e-05	-7.40278e-06	-2.10062e-06	-6.03989e-07	-1.75618e-07	-5.15549e-08	-1.52603e-08
2166	5orz	0.000432	1	-3.36452	-256.067	-256.067	-37.0186	-5.7642	-0.97326	-0.178223	-0.0351732	-0.00740421	-0.00164362	-0.000380779	-9.12875e-05	-2.24996e-05	-5.67295e-06	-1.45775e-06	-3.80659e-07	-1.00783e-07	-2.70047e-08	-7.31225e-09	-1.9984e-09
2167	5f60	4.3e-08	1	-7.36653	-539.104	-539.104	-75.5173	-11.4462	-1.90067	-0.347448	-0.0696076	-0.0151086	-0.00350372	-0.000857034	-0.000218888	-5.79399e-05	-1.5811e-05	-4.43093e-06	-1.27143e-06	-3.72644e-07	-1.11316e-07	-3.38225e-08	-1.04332e-08
2168	5vcz	4.44e-07	1	-6.35262	-711.724	-711.724	-102.833	-16.1905	-2.80853	-0.537688	-0.112697	-0.0255008	-0.00613703	-0.00155082	-0.00040751	-0.000110574	-3.0828e-05	-8.79935e-06	-2.56436e-06	-7.61342e-07	-2.29853e-07	-7.045e-08	-2.18892e-08
2169	5goe	4.57e-05	1	-4.34008	-523.162	-523.162	-79.4885	-13.4142	-2.53973	-0.538272	-0.126102	-0.0320997	-0.00873256	-0.00250438	-0.000749133	-0.000231831	-7.37523e-05	-2.39982e-05	-7.95464e-06	-2.67718e-06	-9.12412e-07	-3.14214e-07	-1.09149e-07
2170	5ka7	4.5e-05	1	-4.34679	-387.707	-387.707	-59.8153	-10.2935	-1.9969	-0.435643	-0.105443	-0.0278018	-0.00784728	-0.0023378	-0.00072722	-0.000234307	-7.77084e-05	-2.63982e-05	-9.14876e-06	-3.22399e-06	-1.15204e-06	-4.16471e-07	-1.52024e-07
2171	5m28	4.8e-05	1	-4.31876	-668.551	-668.551	-95.7478	-15.0173	-2.61809	-0.510296	-0.110678	-0.0263948	-0.00682371	-0.00188708	-0.000551945	-0.000169116	-5.38406e-05	-1.76855e-05	-5.95797e-06	-2.04813e-06	-7.15473e-07	-2.5313e-07	-9.04574e-08
2172	5os1	0.000494	1	-3.30627	-226.814	-226.814	-32.9973	-5.16358	-0.873563	-0.159624	-0.0313044	-0.00652669	-0.00143203	-0.00032763	-7.7565e-05	-1.88861e-05	-4.70673e-06	-1.19598e-06	-3.089e-07	-8.08916e-08	-2.14328e-08	-5.73586e-09	-1.54824e-09
2173	5g5f	5.2e-06	1	-5.284	-342.331	-342.331	-50.3943	-8.17172	-1.48075	-0.301623	-0.0688443	-0.0174365	-0.00483727	-0.00144946	-0.000462689	-0.000155344	-5.42468e-05	-1.95211e-05	-7.18621e-06	-2.69106e-06	-1.02082e-06	-3.91035e-07	-1.50915e-07
2174	5j86	5.5e-09	1	-8.25964	-688.223	-688.223	-98.3125	-15.3207	-2.63901	-0.504635	-0.10654	-0.0245424	-0.00608756	-0.00160725	-0.000447656	-0.00013062	-3.96991e-05	-1.25029e-05	-4.06044e-06	-1.35346e-06	-4.6106e-07	-1.5989e-07	-5.6258e-08
2175	5nfa	5.6e-06	1	-5.25181	-374.832	-374.832	-54.6677	-8.86501	-1.62666	-0.339116	-0.079496	-0.0205714	-0.0057632	-0.00171927	-0.000539038	-0.000175818	-5.91822e-05	-2.04285e-05	-7.19445e-06	-2.57469e-06	-9.33351e-07	-3.41884e-07	-1.26295e-07
2176	5w1e	5.8e-06	1	-5.23657	-293.838	-293.838	-42.6131	-6.78662	-1.21098	-0.245202	-0.0563629	-0.0145387	-0.00413201	-0.00126906	-0.000414024	-0.000141492	-5.01032e-05	-1.82302e-05	-6.77251e-06	-2.55648e-06	-9.76983e-07	-3.76953e-07	-1.46533e-07
2177	5jgi	5e-05	1	-4.30103	-255.355	-255.355	-38.7699	-6.5046	-1.22009	-0.256255	-0.0597626	-0.0152607	-0.00420313	-0.00123188	-0.000379886	-0.000122115	-4.06001e-05	-1.387e-05	-4.84222e-06	-1.71977e-06	-6.19106e-07	-2.25247e-07	-8.26326e-08
2178	5mgj	5.1e-05	1	-4.29243	-264.985	-264.985	-37.6841	-5.79158	-0.97204	-0.178811	-0.0358961	-0.00778444	-0.00180112	-0.000439434	-0.000111959	-2.95629e-05	-8.04364e-06	-2.24509e-06	-6.40544e-07	-1.86271e-07	-5.50765e-08	-1.65239e-08	-5.02118e-09
2179	5lo6	5.39e-08	1	-7.26841	-671.399	-671.399	-95.5741	-14.8024	-2.52599	-0.477052	-0.0992339	-0.0224889	-0.00548338	-0.00142268	-0.000389389	-0.00011168	-3.33801e-05	-1.03455e-05	-3.30905e-06	-1.08731e-06	-3.65453e-07	-1.25149e-07	-4.35149e-08
2180	5mgf	5.4e-05	1	-4.26761	-219.449	-219.449	-31.0339	-4.75032	-0.79735	-0.147747	-0.0301694	-0.00672832	-0.00161829	-0.000414359	-0.000111653	-3.1361e-05	-9.11154e-06	-2.72126e-06	-8.31252e-07	-2.58641e-07	-8.1697e-08	-2.61261e-08	-8.43986e-09
2181	5km9	5.59e-05	1	-4.25259	-356.297	-356.297	-52.4651	-8.44776	-1.50624	-0.298915	-0.0658095	-0.0159285	-0.0041909	-0.00118539	-0.000356791	-0.00011321	-3.75378e-05	-1.29018e-05	-4.5634e-06	-1.6508e-06	-6.0765e-07	-2.2667e-07	-8.54172e-08
2182	5uff	5.71e-05	1	-4.24336	-484.026	-484.026	-67.3284	-10.1412	-1.68242	-0.310872	-0.064085	-0.0146325	-0.00365513	-0.000985359	-0.000283022	-8.56255e-05	-2.70137e-05	-8.81074e-06	-2.94951e-06	-1.00749e-06	-3.49513e-07	-1.22702e-07	-4.34728e-08
2183	5ut6	5.73e-05	1	-4.24185	-492.226	-492.226	-71.0306	-11.1811	-1.94519	-0.375858	-0.0802914	-0.0187461	-0.00471717	-0.00126258	-0.000355501	-0.000104364	-3.17152e-05	-9.91808e-06	-3.17616e-06	-1.03731e-06	-3.44312e-07	-1.15823e-07	-3.93917e-08
2184	5x9o	5e-06	1	-5.30103	-151.832	-151.832	-22.4492	-3.61374	-0.636384	-0.122106	-0.0252483	-0.00554854	-0.00127904	-0.000306013	-7.53935e-05	-1.90216e-05	-4.89553e-06	-1.28178e-06	-3.40764e-07	-9.18558e-08	-2.50784e-08	-6.92859e-09	-1.93557e-09
2185	5ved	6.3e-09	1	-8.20066	-706.705	-706.705	-99.2133	-15.0549	-2.5023	-0.458623	-0.0924798	-0.0203187	-0.00480086	-0.00120437	-0.00031739	-8.71476e-05	-2.4776e-05	-7.25774e-06	-2.18191e-06	-6.70912e-07	-2.10371e-07	-6.70879e-08	-2.17072e-08
2186	5f62	6.8e-09	1	-8.16749	-549.749	-549.749	-77.2927	-11.7703	-1.96486	-0.361088	-0.0726855	-0.01584	-0.00368571	-0.000904251	-0.000231624	-6.15019e-05	-1.68414e-05	-4.73836e-06	-1.36575e-06	-4.02292e-07	-1.20834e-07	-3.69329e-08	-1.14647e-08
2187	5ufc	6.9e-06	1	-5.16115	-549.57	-549.57	-77.8161	-11.9722	-2.03353	-0.384791	-0.0810435	-0.0188191	-0.00475148	-0.00128582	-0.000368227	-0.000110405	-3.43536e-05	-1.10134e-05	-3.61637e-06	-1.21043e-06	-4.11391e-07	-1.41545e-07	-4.91829e-08
2188	5osd	0.000619	1	-3.20831	-215.449	-215.449	-31.2299	-4.91147	-0.842835	-0.157468	-0.0317442	-0.00682048	-0.00154267	-0.000363444	-8.84476e-05	-2.20938e-05	-5.63799e-06	-1.46446e-06	-3.86119e-07	-1.03111e-07	-2.78404e-08	-7.58945e-09	-2.08643e-09
2189	5ijr	0.000637	1	-3.19586	-243.507	-243.507	-36.9481	-6.19413	-1.16131	-0.244126	-0.0571456	-0.0147073	-0.00410236	-0.0012235	-0.000385524	-0.000127026	-4.33804e-05	-1.52416e-05	-5.47584e-06	-2.00178e-06	-7.41723e-07	-2.77724e-07	-1.04838e-07
2190	5t9z	6.4e-08	1	-7.19382	-566.664	-566.664	-81.1286	-12.6906	-2.19931	-0.424104	-0.0903966	-0.0210019	-0.00523531	-0.00138089	-0.00038121	-0.000109239	-3.22891e-05	-9.79573e-06	-3.03775e-06	-9.59668e-07	-3.0796e-07	-1.00142e-07	-3.29302e-08
2191	5u28	6.7e-08	1	-7.17393	-475.283	-475.283	-68.5441	-10.7347	-1.84351	-0.347778	-0.0716062	-0.0159057	-0.00376338	-0.000937886	-0.000244029	-6.58553e-05	-1.83424e-05	-5.25263e-06	-1.54169e-06	-4.62544e-07	-1.41514e-07	-4.40535e-08	-1.39258e-08
2192	5ose	0.000681	1	-3.16685	-164.838	-164.838	-24.0701	-3.82217	-0.663588	-0.125562	-0.0256302	-0.00556884	-0.00127126	-0.00030161	-7.37517e-05	-1.84724e-05	-4.71756e-06	-1.22429e-06	-3.22038e-07	-8.56897e-08	-2.3029e-08	-6.24326e-09	-1.70569e-09
2193	5aan	7.1e-05	1	-4.14874	-385.557	-385.557	-53.0714	-7.83761	-1.25655	-0.220227	-0.0422041	-0.00879268	-0.00197352	-0.000472703	-0.000119818	-3.19174e-05	-8.88326e-06	-2.56976e-06	-7.68875e-07	-2.36815e-07	-7.47487e-08	-2.40793e-08	-7.88724e-09
2194	5nk9	7.24e-07	1	-6.14026	-612.993	-612.993	-87.4319	-13.557	-2.31279	-0.435606	-0.0900137	-0.0201455	-0.00481192	-0.00121077	-0.000317701	-8.62996e-05	-2.41424e-05	-6.92955e-06	-2.03496e-06	-6.1001e-07	-1.86292e-07	-5.78555e-08	-1.82415e-08
2195	5my8	7.2e-08	1	-7.14267	-788.701	-788.701	-113.138	-17.6477	-3.02171	-0.568472	-0.116637	-0.0257833	-0.0060624	-0.00149973	-0.000387117	-0.00010364	-2.86547e-05	-8.15507e-06	-2.3828e-06	-7.13158e-07	-2.18174e-07	-6.80862e-08	-2.1632e-08
2196	5vc3	7.75e-08	1	-7.1107	-717.413	-717.413	-102.747	-16.0425	-2.76293	-0.525917	-0.109694	-0.0246946	-0.00590318	-0.0014775	-0.000383053	-0.00010207	-2.77992e-05	-7.70771e-06	-2.16915e-06	-6.18224e-07	-1.78125e-07	-5.18095e-08	-1.51944e-08
2197	5vd2	7.87e-08	1	-7.10403	-620.498	-620.498	-89.8583	-14.2184	-2.49165	-0.485954	-0.104934	-0.0247786	-0.00630437	-0.00170457	-0.000484184	-0.000143176	-4.37571e-05	-1.37411e-05	-4.41294e-06	-1.4437e-06	-4.79591e-07	-1.61346e-07	-5.48519e-08
2198	5orw	0.000796	1	-3.09909	-275.466	-275.466	-39.8743	-6.25084	-1.06943	-0.199651	-0.0403545	-0.00872155	-0.00198868	-0.000472788	-0.000116092	-2.9234e-05	-7.50999e-06	-1.96051e-06	-5.18583e-07	-1.38687e-07	-3.74359e-08	-1.01861e-08	-2.79085e-09
2199	5t7s	7.9e-05	1	-4.10237	-262.078	-262.078	-39.3286	-6.60767	-1.26418	-0.276102	-0.0679851	-0.018485	-0.0054318	-0.00169389	-0.000552789	-0.000186827	-6.48904e-05	-2.30303e-05	-8.31637e-06	-3.04556e-06	-1.12828e-06	-4.22016e-07	-1.59126e-07
2200	5o4z	8.6e-07	1	-6.0655	-930.104	-930.104	-137.703	-22.5461	-4.13252	-0.848289	-0.192967	-0.0478833	-0.0127626	-0.00360848	-0.00107216	-0.000332392	-0.000106905	-3.54948e-05	-1.21124e-05	-4.23114e-06	-1.50764e-06	-5.46238e-07	-2.00695e-07
2201	5f5z	8.6e-08	1	-7.0655	-577.487	-577.487	-83.5768	-13.1496	-2.27114	-0.431513	-0.0896682	-0.0201581	-0.00484287	-0.0012296	-0.000326947	-9.0391e-05	-2.58353e-05	-7.59767e-06	-2.28963e-06	-7.04581e-07	-2.2071e-07	-7.01856e-08	-2.26035e-08
2202	5tc8	8.6e-11	1	-10.0655	-509.022	-509.022	-74.5694	-11.966	-2.12701	-0.419662	-0.091257	-0.0216021	-0.00549324	-0.00148322	-0.000421214	-0.000124838	-3.83592e-05	-1.21489e-05	-3.94554e-06	-1.30795e-06	-4.40849e-07	-1.50579e-07	-5.198e-08
2203	5mge	8.7e-05	1	-4.06048	-254.403	-254.403	-36.2978	-5.58992	-0.938155	-0.172213	-0.0344714	-0.00746514	-0.00173205	-0.000426513	-0.000110572	-2.99763e-05	-8.44975e-06	-2.46396e-06	-7.39824e-07	-2.27754e-07	-7.16056e-08	-2.29116e-08	-7.43817e-09
2204	5mrm	9.3e-06	1	-5.03152	-399.488	-399.488	-58.2383	-9.31098	-1.65183	-0.326177	-0.0713252	-0.0171137	-0.00446468	-0.00125712	-0.000379661	-0.000122182	-4.15749e-05	-1.48247e-05	-5.48866e-06	-2.09196e-06	-8.14857e-07	-3.22498e-07	-1.29114e-07
2205	5vd1	9.9e-07	1	-6.00436	-648.83	-648.83	-92.936	-14.4809	-2.48039	-0.467699	-0.0963151	-0.021373	-0.0050385	-0.00124671	-0.000320867	-8.53472e-05	-2.33556e-05	-6.55387e-06	-1.88103e-06	-5.5101e-07	-1.64422e-07	-4.98918e-08	-1.53689e-08
2206	5wal	1.7e-09	1	-8.76955	-482.243	-482.243	-69.6129	-10.9295	-1.88642	-0.35879	-0.0747075	-0.0168222	-0.00404103	-0.00102333	-0.000270692	-7.43012e-05	-2.10639e-05	-6.14625e-06	-1.84096e-06	-5.64726e-07	-1.77035e-07	-5.65978e-08	-1.84145e-08
2207	5ult	1.4e-11	1	-10.8539	-853.663	-853.663	-122.377	-19.1973	-3.34894	-0.655223	-0.143574	-0.0349157	-0.00930763	-0.00268657	-0.000830536	-0.000272352	-9.39086e-05	-3.3772e-05	-1.25737e-05	-4.81469e-06	-1.88546e-06	-7.51577e-07	-3.03803e-07
2208	5wlo	1.5e-11	1	-10.8239	-923.956	-923.956	-132.696	-20.7639	-3.58589	-0.687501	-0.146001	-0.0340584	-0.00863259	-0.00235164	-0.000681802	-0.000208577	-6.68164e-05	-2.2261e-05	-7.66655e-06	-2.71461e-06	-9.83637e-07	-3.63286e-07	-1.36299e-07
2209	5oq5	2e-08	1	-7.69897	-628.144	-628.144	-88.1652	-13.367	-2.21405	-0.402275	-0.0798124	-0.0171048	-0.00390843	-0.000940846	-0.000236341	-6.15222e-05	-1.65134e-05	-4.55397e-06	-1.28678e-06	-3.71719e-07	-1.09564e-07	-3.28908e-08	-1.00387e-08
2210	5opb	2.41e-08	1	-7.61798	-569.21	-569.21	-81.2348	-12.5514	-2.1204	-0.392803	-0.0794392	-0.0173774	-0.00406886	-0.00101029	-0.000264053	-7.22323e-05	-2.05838e-05	-6.08462e-06	-1.85809e-06	-5.83778e-07	-1.87951e-07	-6.17761e-08	-2.06578e-08
2211	5uov	2.5e-11	1	-10.6021	-966.142	-966.142	-138.67	-21.7405	-3.77706	-0.732041	-0.157851	-0.0375067	-0.00969934	-0.00269715	-0.000797991	-0.000248921	-8.12132e-05	-2.75174e-05	-9.62208e-06	-3.45325e-06	-1.26603e-06	-4.72294e-07	-1.78702e-07
2212	5oq6	2.77e-08	1	-7.55752	-645.954	-645.954	-91.8288	-14.1192	-2.37206	-0.436686	-0.0876279	-0.0189595	-0.00436785	-0.00105929	-0.000267993	-7.02524e-05	-1.89874e-05	-5.27142e-06	-1.49894e-06	-4.35511e-07	-1.29023e-07	-3.89022e-08	-1.19169e-08
2213	5oot	2.85e-08	1	-7.54516	-628.418	-628.418	-88.5788	-13.4963	-2.24877	-0.41177	-0.0825997	-0.0179879	-0.0042051	-0.00104434	-0.000273234	-7.48304e-05	-2.13444e-05	-6.31371e-06	-1.92907e-06	-6.06441e-07	-1.95418e-07	-6.43146e-08	-2.15466e-08
2214	5opv	5.15e-08	1	-7.28819	-518.698	-518.698	-73.4917	-11.2761	-1.89555	-0.350607	-0.0710524	-0.0156161	-0.00367717	-0.000917423	-0.000240346	-6.56589e-05	-1.86016e-05	-5.44004e-06	-1.63563e-06	-5.03716e-07	-1.58353e-07	-5.06598e-08	-1.64473e-08
2215	5opu	5.3e-08	1	-7.27572	-432.507	-432.507	-61.3888	-9.46159	-1.604	-0.300536	-0.0619479	-0.0138909	-0.00334426	-0.00085433	-0.000229441	-6.43226e-05	-1.87187e-05	-5.62813e-06	-1.74098e-06	-5.51919e-07	-1.78671e-07	-5.88739e-08	-1.96894e-08
2216	5lpd	7e-11	1	-10.1549	-631.937	-631.937	-94.1747	-15.3905	-2.77949	-0.553852	-0.120633	-0.0283483	-0.00709572	-0.00187139	-0.000515598	-0.000147402	-4.34877e-05	-1.31795e-05	-4.08673e-06	-1.2921e-06	-4.15291e-07	-1.35336e-07	-4.46179e-08
2217	5v82	7e-11	1	-10.1549	-657.705	-657.705	-92.8747	-14.2305	-2.39998	-0.448531	-0.0925914	-0.0208818	-0.00507343	-0.00131065	-0.000356229	-0.000101048	-2.97279e-05	-9.02489e-06	-2.8149e-06	-8.98557e-07	-2.92532e-07	-9.68264e-08	-3.24951e-08
2218	5hz5	8.6e-08	1	-7.0655	-624.623	-624.623	-87.2332	-13.1443	-2.16522	-0.39268	-0.0782889	-0.017009	-0.00397819	-0.000989831	-0.000259489	-7.11638e-05	-2.03107e-05	-6.00857e-06	-1.83607e-06	-5.77611e-07	-1.86451e-07	-6.15504e-08	-2.07118e-08
2219	5jzy	1.5e-10	1	-9.82391	-589.899	-589.899	-87.4036	-14.179	-2.53966	-0.502195	-0.108801	-0.0255319	-0.00641296	-0.00170607	-0.000476509	-0.000138694	-4.18005e-05	-1.29721e-05	-4.12497e-06	-1.33836e-06	-4.4148e-07	-1.47615e-07	-4.99067e-08
2220	5op4	1.94e-07	1	-6.7122	-545.886	-545.886	-78.1693	-12.1683	-2.08276	-0.393176	-0.0813525	-0.0182205	-0.00435451	-0.00109621	-0.000287686	-7.80909e-05	-2.1796e-05	-6.22735e-06	-1.81497e-06	-5.38113e-07	-1.61932e-07	-4.93672e-08	-1.52231e-08
2221	5vb7	1.9e-07	1	-6.72125	-802.621	-802.621	-112.406	-16.9786	-2.79562	-0.503761	-0.0989491	-0.0209792	-0.00474452	-0.00113202	-0.000282481	-7.32562e-05	-1.96553e-05	-5.43894e-06	-1.54841e-06	-4.52577e-07	-1.3554e-07	-4.15082e-08	-1.29711e-08
2222	5op2	2.4e-07	1	-6.61979	-584.945	-584.945	-83.4052	-12.8743	-2.17174	-0.401197	-0.0807116	-0.0174958	-0.00403788	-0.00098157	-0.000249177	-6.56288e-05	-1.78473e-05	-4.99249e-06	-1.43229e-06	-4.20354e-07	-1.25921e-07	-3.84232e-08	-1.19202e-08
2223	5upz	6.3e-10	1	-9.20066	-931.96	-931.96	-133.287	-20.8442	-3.61963	-0.702647	-0.151843	-0.0360853	-0.00928974	-0.00255483	-0.000742128	-0.00022569	-7.13535e-05	-2.33179e-05	-7.83789e-06	-2.69832e-06	-9.47866e-07	-3.38649e-07	-1.22711e-07
2224	5vp9	1.03e-09	1	-8.98716	-766.631	-766.631	-113.741	-18.5136	-3.33915	-0.667667	-0.146738	-0.0349689	-0.0089084	-0.0023964	-0.000674135	-0.000196843	-5.93133e-05	-1.83575e-05	-5.8132e-06	-1.87721e-06	-6.1639e-07	-2.05285e-07	-6.91943e-08
2225	5wqc	1.1e-09	1	-8.95861	-733.415	-733.415	-101.049	-15.0162	-2.43947	-0.435772	-0.0852087	-0.0180068	-0.00404775	-0.000953684	-0.000232765	-5.83485e-05	-1.49318e-05	-3.88435e-06	-1.02406e-06	-2.73007e-07	-7.34738e-08	-1.99363e-08	-5.44838e-09
2226	5m23	1.25e-09	1	-8.90309	-728.783	-728.783	-103.8	-16.1716	-2.79912	-0.541557	-0.11644	-0.0274243	-0.00695501	-0.00187	-0.000526518	-0.000153813	-4.63007e-05	-1.42864e-05	-4.50022e-06	-1.44247e-06	-4.69243e-07	-1.54581e-07	-5.14751e-08
2227	5oq8	1.41e-06	1	-5.85078	-596.437	-596.437	-84.6353	-12.9751	-2.16857	-0.395924	-0.0785382	-0.0167533	-0.00379799	-0.000905276	-0.000224907	-5.78525e-05	-1.53299e-05	-4.16836e-06	-1.15944e-06	-3.29063e-07	-9.50861e-08	-2.79217e-08	-8.31826e-09
2228	5uoo	1.4e-09	1	-8.85387	-507.031	-507.031	-71.7345	-10.9801	-1.83857	-0.337786	-0.0676561	-0.0145824	-0.00333199	-0.000796286	-0.000196925	-5.00038e-05	-1.29646e-05	-3.41862e-06	-9.14232e-07	-2.47448e-07	-6.76822e-08	-1.86865e-08	-5.20305e-09
2229	5uex	1.5e-09	1	-8.82391	-567.537	-567.537	-82.2752	-12.9809	-2.25055	-0.429521	-0.0896876	-0.0202661	-0.00489611	-0.0012511	-0.000335204	-9.35239e-05	-2.70243e-05	-8.05054e-06	-2.46274e-06	-7.70918e-07	-2.46161e-07	-7.9949e-08	-2.63446e-08
2230	5uvz	1.7e-06	1	-5.76955	-355.973	-355.973	-50.4939	-7.73824	-1.29301	-0.236089	-0.0468685	-0.0100185	-0.00228102	-0.000547961	-0.000137889	-3.61599e-05	-9.84501e-06	-2.77444e-06	-8.06993e-07	-2.41554e-07	-7.4173e-08	-2.32886e-08	-7.45247e-09
2231	6eo8	1e-07	1	-7	-716.937	-716.937	-105.836	-17.0174	-3.00223	-0.581184	-0.122674	-0.0279603	-0.00681264	-0.00175918	-0.000478104	-0.000135998	-4.02951e-05	-1.23807e-05	-3.92745e-06	-1.28082e-06	-4.27652e-07	-1.45633e-07	-5.04092e-08
2232	5ueq	1e-08	1	-8	-520.742	-520.742	-75.8597	-12.019	-2.08953	-0.399117	-0.0832473	-0.0187635	-0.00451863	-0.00115105	-0.000307648	-8.57177e-05	-2.47638e-05	-7.38336e-06	-2.26218e-06	-7.0944e-07	-2.26905e-07	-7.37711e-08	-2.43103e-08
2233	5uet	1.2e-05	1	-4.92082	-280.268	-280.268	-39.4707	-6.02404	-1.01237	-0.189423	-0.0395673	-0.00916933	-0.00232804	-0.000637861	-0.000185821	-5.68057e-05	-1.80249e-05	-5.88466e-06	-1.96315e-06	-6.65678e-07	-2.28511e-07	-7.91698e-08	-2.76206e-08
2234	5k1f	1.62e-05	1	-4.79048	-355.627	-355.627	-50.6601	-7.98795	-1.42623	-0.291163	-0.0674184	-0.017354	-0.00485626	-0.00145009	-0.000455729	-0.000149257	-5.05671e-05	-1.76189e-05	-6.28352e-06	-2.28463e-06	-8.44052e-07	-3.15975e-07	-1.19581e-07
2235	5uf0	0.00016	1	-3.79588	-308.011	-308.011	-42.9578	-6.43849	-1.0487	-0.186753	-0.0363389	-0.0076795	-0.00174738	-0.000424385	-0.000109191	-2.9575e-05	-8.38542e-06	-2.47524e-06	-7.56534e-07	-2.38126e-07	-7.6792e-08	-2.52542e-08	-8.43534e-09
2236	5mkr	1.7e-05	1	-4.76955	-589.174	-589.174	-86.6282	-14.0355	-2.5372	-0.512602	-0.114763	-0.0280843	-0.00740827	-0.00208201	-0.00061757	-0.00019184	-6.19799e-05	-2.06963e-05	-7.10201e-06	-2.49176e-06	-8.89944e-07	-3.22375e-07	-1.18088e-07
2237	5uer	1.8e-08	1	-7.74473	-500.758	-500.758	-72.2239	-11.3061	-1.94016	-0.365984	-0.0755359	-0.0168945	-0.00404968	-0.00102973	-0.00027537	-7.68987e-05	-2.22912e-05	-6.67241e-06	-2.05268e-06	-6.46256e-07	-2.07439e-07	-6.76614e-08	-2.23625e-08
2238	5opr	2.56e-06	1	-5.59176	-497.744	-497.744	-70.385	-10.7823	-1.81328	-0.336848	-0.0689057	-0.0153558	-0.00367602	-0.000932437	-0.000247746	-6.83338e-05	-1.94319e-05	-5.66686e-06	-1.68773e-06	-5.11605e-07	-1.57415e-07	-4.90504e-08	-1.54487e-08
2239	5k1d	2.08e-05	1	-4.68194	-363.856	-363.856	-51.9553	-8.21178	-1.46839	-0.299638	-0.0691949	-0.0177381	-0.00494406	-0.00147327	-0.000463667	-0.000152765	-5.23299e-05	-1.85295e-05	-6.74703e-06	-2.51466e-06	-9.55365e-07	-3.68667e-07	-1.44068e-07
2240	6b4u	2.1e-08	1	-7.67778	-681.04	-681.04	-96.1786	-14.6695	-2.43974	-0.443612	-0.0877518	-0.018696	-0.00424098	-0.00101362	-0.000253159	-6.56687e-05	-1.76126e-05	-4.86747e-06	-1.38219e-06	-4.02271e-07	-1.19701e-07	-3.6331e-08	-1.12211e-08
2241	5uev	2.1e-05	1	-4.67778	-297.348	-297.348	-42.0189	-6.41311	-1.07064	-0.197013	-0.0399882	-0.00890166	-0.00215228	-0.000558942	-0.000154202	-4.47343e-05	-1.35226e-05	-4.22552e-06	-1.35564e-06	-4.44005e-07	-1.47781e-07	-4.98023e-08	-1.69449e-08
2242	5vij	2.43e-08	1	-7.61439	-496.906	-496.906	-73.6418	-12.0418	-2.19684	-0.446867	-0.100207	-0.0243645	-0.00631981	-0.00172587	-0.000491357	-0.000144792	-4.39247e-05	-1.36598e-05	-4.33939e-06	-1.404e-06	-4.6146e-07	-1.53724e-07	-5.18004e-08
2243	5mls	2.5e-07	1	-6.60206	-564.005	-564.005	-83.0117	-13.3318	-2.35432	-0.456813	-0.0965975	-0.0219992	-0.00533229	-0.00136198	-0.000363783	-0.00010101	-2.90194e-05	-8.59105e-06	-2.61121e-06	-8.12056e-07	-2.57568e-07	-8.30777e-08	-2.71782e-08
2244	5uep	2.5e-05	1	-4.60206	-302.125	-302.125	-42.2594	-6.38503	-1.05708	-0.193496	-0.0392007	-0.00873283	-0.00211598	-0.000550929	-0.00015239	-4.43314e-05	-1.34444e-05	-4.21821e-06	-1.36022e-06	-4.48293e-07	-1.50307e-07	-5.10781e-08	-1.754e-08
2245	6b4n	2.79e-11	1	-10.5544	-940.045	-940.045	-135.229	-21.3023	-3.73035	-0.731043	-0.159758	-0.0384974	-0.010084	-0.0028315	-0.000842086	-0.000262602	-8.51595e-05	-2.85208e-05	-9.80799e-06	-3.44676e-06	-1.23294e-06	-4.47472e-07	-1.64341e-07
2246	5u8c	2.958e-08	1	-7.529	-614.493	-614.493	-90.3364	-14.7206	-2.70159	-0.559874	-0.129559	-0.0328568	-0.00896074	-0.00258784	-0.000782436	-0.00024562	-7.95543e-05	-2.64551e-05	-8.99599e-06	-3.11759e-06	-1.09794e-06	-3.91993e-07	-1.41592e-07
2247	5nn5	3.4e-06	1	-5.46852	-302.566	-302.566	-45.0841	-7.43749	-1.37896	-0.28848	-0.0675348	-0.0174094	-0.00485335	-0.00143969	-0.000448512	-0.000145253	-4.85161e-05	-1.66103e-05	-5.8009e-06	-2.05863e-06	-7.40139e-07	-2.68939e-07	-9.85762e-08
2248	5voj	3.6e-09	1	-8.4437	-756.72	-756.72	-112.533	-18.3464	-3.30849	-0.659628	-0.144074	-0.0340039	-0.00855158	-0.00226446	-0.000625544	-0.000179007	-5.27792e-05	-1.59649e-05	-4.93671e-06	-1.5558e-06	-4.98382e-07	-1.61901e-07	-5.32266e-08
2249	5vih	3.22e-08	1	-7.49214	-516.186	-516.186	-77.4655	-12.9148	-2.41933	-0.508085	-0.117925	-0.02967	-0.00794751	-0.00223459	-0.000652804	-0.000196718	-6.08297e-05	-1.9226e-05	-6.19175e-06	-2.02666e-06	-6.72739e-07	-2.26045e-07	-7.67563e-08
2250	5t19	3.2e-05	1	-4.49485	-464.578	-464.578	-69.677	-11.4593	-2.08364	-0.418455	-0.0919668	-0.0218218	-0.00551322	-0.00146549	-0.000405971	-0.000116347	-3.43008e-05	-1.0356e-05	-3.19051e-06	-1.00003e-06	-3.18115e-07	-1.02486e-07	-3.338e-08
2251	6ep4	4.5e-06	1	-5.34679	-397.848	-397.848	-56.5021	-8.71194	-1.47421	-0.274549	-0.0559424	-0.0123269	-0.00289833	-0.000718327	-0.000185801	-4.97682e-05	-1.3722e-05	-3.87597e-06	-1.11733e-06	-3.27688e-07	-9.75184e-08	-2.93846e-08	-8.94897e-09
2252	5ues	4.1e-07	1	-6.38722	-378.645	-378.645	-53.734	-8.2624	-1.3932	-0.258949	-0.052885	-0.011754	-0.00280815	-0.000712621	-0.000190164	-5.29324e-05	-1.52693e-05	-4.54029e-06	-1.38521e-06	-4.31889e-07	-1.37125e-07	-4.41987e-08	-1.44246e-08
2253	5uvy	4.8e-08	1	-7.31876	-411.336	-411.336	-58.4754	-8.99885	-1.51593	-0.280947	-0.0571669	-0.0126809	-0.00303844	-0.000779301	-0.000212208	-6.08938e-05	-1.82833e-05	-5.70434e-06	-1.83725e-06	-6.07179e-07	-2.04807e-07	-7.01957e-08	-2.43574e-08
2254	5jei	4e-09	1	-8.39794	-423.891	-423.891	-64.2982	-10.906	-2.09095	-0.451082	-0.107669	-0.0278451	-0.00765696	-0.00220663	-0.000659512	-0.00020289	-6.38892e-05	-2.05058e-05	-6.68594e-06	-2.20861e-06	-7.37566e-07	-2.4856e-07	-8.44059e-08
2255	5vii	5.18e-08	1	-7.28567	-617.383	-617.383	-91.353	-14.8844	-2.70213	-0.547124	-0.122375	-0.0297721	-0.00775371	-0.00213267	-0.000613077	-0.000182746	-5.61402e-05	-1.76877e-05	-5.69232e-06	-1.86488e-06	-6.20154e-07	-2.08817e-07	-7.1047e-08
2256	5o13	5e-09	1	-8.30103	-585.026	-585.026	-81.8938	-12.3664	-2.03555	-0.366446	-0.0718041	-0.0151529	-0.00340075	-0.000802275	-0.000197082	-5.00554e-05	-1.30752e-05	-3.49893e-06	-9.56312e-07	-2.66316e-07	-7.54149e-08	-2.16786e-08	-6.3162e-09
2257	5m25	6.5e-09	1	-8.18709	-710.426	-710.426	-101.23	-15.7676	-2.72608	-0.526434	-0.112954	-0.026559	-0.00672948	-0.00180926	-0.000509776	-0.000149124	-4.49744e-05	-1.39105e-05	-4.39451e-06	-1.41342e-06	-4.61635e-07	-1.52781e-07	-5.1147e-08
2258	5two	8.06e-09	1	-8.09366	-642.678	-642.678	-91.5702	-14.1619	-2.40447	-0.449937	-0.0923819	-0.0205982	-0.00492616	-0.00124924	-0.000332785	-9.24451e-05	-2.66261e-05	-7.91395e-06	-2.41764e-06	-7.56396e-07	-2.41579e-07	-7.85326e-08	-2.59165e-08
2259	5l87	8.43e-06	1	-5.07417	-465.66	-465.66	-69.1184	-11.1096	-1.94217	-0.368172	-0.0749945	-0.0162172	-0.00367853	-0.000866314	-0.000210136	-5.21847e-05	-1.32094e-05	-3.39705e-06	-8.85406e-07	-2.33454e-07	-6.21814e-08	-1.67124e-08	-4.52843e-09
2260	5wiu	8.6e-10	1	-9.0655	-660.38	-660.38	-94.2142	-14.591	-2.48255	-0.466149	-0.0961912	-0.0215846	-0.00519981	-0.00132891	-0.00035682	-9.99015e-05	-2.89937e-05	-8.68084e-06	-2.67038e-06	-8.40949e-07	-2.70241e-07	-8.83613e-08	-2.93214e-08
2261	5lce	9.2e-09	1	-8.03621	-614.878	-614.878	-91.1469	-14.7756	-2.64103	-0.520522	-0.112327	-0.0262635	-0.00658346	-0.00175342	-0.000492579	-0.000145059	-4.45303e-05	-1.41737e-05	-4.65366e-06	-1.56852e-06	-5.40336e-07	-1.89517e-07	-6.7456e-08
2262	5uez	9.7e-07	1	-6.01323	-392.188	-392.188	-55.4128	-8.45151	-1.40482	-0.255208	-0.0504419	-0.0107435	-0.00243841	-0.000583799	-0.00014626	-3.8116e-05	-1.02874e-05	-2.86582e-06	-8.21656e-07	-2.41807e-07	-7.28523e-08	-2.24116e-08	-7.02145e-09
2263	6fs0	1.7e-10	1	-9.76955	-768.669	-768.669	-109.073	-16.7906	-2.83564	-0.527135	-0.107281	-0.0236355	-0.00556525	-0.00138465	-0.000360821	-9.7836e-05	-2.74698e-05	-7.95601e-06	-2.36917e-06	-7.23194e-07	-2.25648e-07	-7.17705e-08	-2.32102e-08
2264	6ma3	5e-09	1	-8.30103	-673.591	-673.591	-95.9516	-15.0193	-2.62712	-0.516462	-0.113295	-0.0273119	-0.00711542	-0.00197533	-0.000578126	-0.000176941	-5.62617e-05	-1.84803e-05	-6.2388e-06	-2.1547e-06	-7.58219e-07	-2.7089e-07	-9.79709e-08
2265	6d56	9e-09	1	-8.04576	-629.594	-629.594	-92.1305	-14.6636	-2.55708	-0.487947	-0.100964	-0.0223534	-0.00522356	-0.00127335	-0.000320872	-8.3017e-05	-2.19423e-05	-5.90291e-06	-1.61175e-06	-4.45689e-07	-1.24601e-07	-3.51695e-08	-1.00108e-08
2266	6cks	1.5e-08	1	-7.82391	-519.283	-519.283	-74.9112	-11.7612	-2.03226	-0.388342	-0.0819127	-0.0189487	-0.00476615	-0.00129145	-0.000373372	-0.000114051	-3.6455e-05	-1.20834e-05	-4.12055e-06	-1.43613e-06	-5.08891e-07	-1.82597e-07	-6.61412e-08
2267	5nlk	3.5e-08	1	-7.45593	-525.708	-525.708	-76.3132	-12.0725	-2.09938	-0.400902	-0.0832351	-0.0185166	-0.00434972	-0.00106599	-0.000270096	-7.03034e-05	-1.87146e-05	-5.07872e-06	-1.40186e-06	-3.92903e-07	-1.11663e-07	-3.21432e-08	-9.36295e-09
2268	6eol	3.7e-08	1	-7.4318	-487.396	-487.396	-73.2904	-12.2056	-2.27174	-0.471257	-0.107618	-0.0266183	-0.00702267	-0.00195198	-0.000566236	-0.000170191	-5.27014e-05	-1.67351e-05	-5.42818e-06	-1.79246e-06	-6.00866e-07	-2.03977e-07	-6.99795e-08
2269	6d55	4.4e-08	1	-7.35655	-611.749	-611.749	-89.6891	-14.3655	-2.53559	-0.492822	-0.104491	-0.023838	-0.00577191	-0.00146684	-0.000388092	-0.000106301	-3.00278e-05	-8.7233e-06	-2.60042e-06	-7.93861e-07	-2.47705e-07	-7.88409e-08	-2.55457e-08
2270	6ht1	7.7e-08	1	-7.11351	-467.495	-467.495	-72.3102	-12.384	-2.36438	-0.501101	-0.116399	-0.0291683	-0.00777126	-0.0021763	-0.000635277	-0.000192141	-5.99466e-05	-1.92263e-05	-6.32034e-06	-2.12405e-06	-7.27962e-07	-2.53849e-07	-8.98718e-08
2271	5yj8	0.000104	1	-3.98297	-237.063	-237.063	-37.4605	-6.58749	-1.28862	-0.276607	-0.0638552	-0.0155498	-0.00393465	-0.00102375	-0.000272009	-7.34742e-05	-2.01179e-05	-5.5731e-06	-1.56e-06	-4.40857e-07	-1.25708e-07	-3.61536e-08	-1.04845e-08
2272	6d5h	1.2e-07	1	-6.92082	-616.39	-616.39	-89.6074	-14.1595	-2.45289	-0.466217	-0.0965868	-0.0215784	-0.00514139	-0.00129457	-0.00034221	-9.45469e-05	-2.72163e-05	-8.14146e-06	-2.52401e-06	-8.08426e-07	-2.66564e-07	-9.01363e-08	-3.11346e-08
2273	6d5e	1.4e-07	1	-6.85387	-640.676	-640.676	-94.7096	-15.2548	-2.69545	-0.521851	-0.109813	-0.0248322	-0.00596672	-0.00150931	-0.000399143	-0.000109796	-3.12968e-05	-9.21492e-06	-2.79444e-06	-8.70271e-07	-2.77522e-07	-9.03552e-08	-2.99494e-08
2274	6ghh	1.93e-07	1	-6.71444	-322.584	-322.584	-44.615	-6.64126	-1.07638	-0.190746	-0.0367828	-0.00763015	-0.00167918	-0.0003871	-9.25487e-05	-2.27825e-05	-5.74567e-06	-1.47944e-06	-3.88001e-07	-1.03466e-07	-2.80172e-08	-7.69563e-09	-2.14212e-09
2275	5ya5	1.9e-07	1	-6.72125	-580.231	-580.231	-83.8583	-13.2634	-2.32338	-0.451241	-0.0961865	-0.0221362	-0.00540844	-0.00138367	-0.000366973	-0.000100209	-2.80453e-05	-8.01953e-06	-2.33791e-06	-6.9372e-07	-2.09239e-07	-6.40748e-08	-1.98992e-08
2276	6eq7	1e-07	1	-7	-427.656	-427.656	-62.7331	-10.1902	-1.85792	-0.380057	-0.0860585	-0.0211585	-0.00554685	-0.00152909	-0.000438948	-0.00013034	-3.98407e-05	-1.24891e-05	-4.00232e-06	-1.30752e-06	-4.34331e-07	-1.46356e-07	-4.99222e-08
2277	6fsy	2.47e-07	1	-6.6073	-397.527	-397.527	-56.3502	-8.64199	-1.44635	-0.264391	-0.0524207	-0.0111414	-0.00250641	-0.000590221	-0.000144241	-3.63533e-05	-9.40676e-06	-2.49112e-06	-6.73595e-07	-1.85642e-07	-5.20703e-08	-1.48451e-08	-4.29673e-09
2278	6d5g	2.5e-07	1	-6.60206	-625.328	-625.328	-91.884	-14.6755	-2.56457	-0.489705	-0.101329	-0.0224476	-0.00525878	-0.00128903	-0.000327872	-8.6004e-05	-2.31594e-05	-6.3805e-06	-1.79377e-06	-5.13523e-07	-1.49445e-07	-4.4144e-08	-1.32174e-08
2279	6gfs	2.91e-07	1	-6.53611	-353.636	-353.636	-48.3639	-7.09282	-1.12803	-0.195478	-0.0367775	-0.00743472	-0.00159349	-0.000357474	-8.30488e-05	-1.98198e-05	-4.83017e-06	-1.19689e-06	-3.00604e-07	-7.6341e-08	-1.95685e-08	-5.05567e-09	-1.31503e-09
2280	6gf9	4.11e-07	1	-6.38616	-386.446	-386.446	-52.9817	-7.80288	-1.24906	-0.218448	-0.0415914	-0.00852997	-0.00185883	-0.000424778	-0.000100695	-2.45593e-05	-6.12635e-06	-1.55634e-06	-4.01405e-07	-1.04872e-07	-2.77077e-08	-7.39367e-09	-1.99074e-09
2281	6d5j	4.6e-07	1	-6.33724	-520.233	-520.233	-76.2235	-12.1764	-2.13918	-0.413353	-0.0871518	-0.0198028	-0.00478763	-0.00121846	-0.00032384	-8.93792e-05	-2.55163e-05	-7.5128e-06	-2.2758e-06	-7.0767e-07	-2.25369e-07	-7.33316e-08	-2.432e-08
2282	6gvz	4e-07	1	-6.39794	-445.938	-445.938	-63.3945	-9.66782	-1.59487	-0.285555	-0.0553651	-0.0115504	-0.00257242	-0.000607188	-0.000151046	-3.94414e-05	-1.07768e-05	-3.07196e-06	-9.10337e-07	-2.79275e-07	-8.82782e-08	-2.86116e-08	-9.4637e-09
2283	5vyy	6.2e-07	1	-6.20761	-612.641	-612.641	-87.0961	-13.4873	-2.30459	-0.436321	-0.0910204	-0.0206757	-0.00504784	-0.00131003	-0.000358439	-0.000102775	-3.07322e-05	-9.54136e-06	-3.06204e-06	-1.0112e-06	-3.42111e-07	-1.18084e-07	-4.14275e-08
2284	6gjn	6e-07	1	-6.22185	-592.527	-592.527	-87.6041	-14.1883	-2.54153	-0.503711	-0.109543	-0.0258008	-0.00649254	-0.00172509	-0.000479467	-0.000138388	-4.12419e-05	-1.26314e-05	-3.96045e-06	-1.26696e-06	-4.12341e-07	-1.36189e-07	-4.55498e-08
2285	6eq3	7e-07	1	-6.1549	-415.154	-415.154	-61.0309	-9.90012	-1.79371	-0.362893	-0.0810222	-0.019623	-0.00507133	-0.00138073	-0.000392486	-0.000115769	-3.52781e-05	-1.10679e-05	-3.56416e-06	-1.1747e-06	-3.95148e-07	-1.35291e-07	-4.70252e-08
2286	6ge7	8.67e-07	1	-6.06198	-408.906	-408.906	-56.4677	-8.42488	-1.37737	-0.248444	-0.0492785	-0.0106228	-0.00245061	-0.000596078	-0.000151016	-3.94837e-05	-1.05813e-05	-2.8922e-06	-8.03323e-07	-2.26108e-07	-6.43533e-08	-1.84892e-08	-5.3551e-09
2287	6epa	1.13e-06	1	-5.94692	-430.04	-430.04	-59.9247	-9.0374	-1.49513	-0.273148	-0.0549795	-0.0120782	-0.00286041	-0.000721696	-0.000192126	-5.35656e-05	-1.55497e-05	-4.67716e-06	-1.45137e-06	-4.62757e-07	-1.51024e-07	-5.02712e-08	-1.70126e-08
2288	5ovc	1.1e-06	1	-5.95861	-656.892	-656.892	-98.2987	-16.2469	-2.9995	-0.618926	-0.14141	-0.0352539	-0.00944474	-0.00268309	-0.000799504	-0.000247716	-7.92448e-05	-2.60238e-05	-8.73186e-06	-2.98197e-06	-1.03323e-06	-3.62313e-07	-1.28315e-07
2289	6ey9	1.24e-06	1	-5.90658	-652.565	-652.565	-92.6966	-14.3487	-2.45411	-0.466186	-0.0978594	-0.022427	-0.00553346	-0.00145196	-0.000401358	-0.000116053	-3.49064e-05	-1.08695e-05	-3.48866e-06	-1.14932e-06	-3.87133e-07	-1.32846e-07	-4.62932e-08
2290	6f7c	1.26e-06	1	-5.89963	-661.796	-661.796	-97.0221	-15.4913	-2.7128	-0.520014	-0.108046	-0.0240006	-0.00562174	-0.00137252	-0.000346168	-8.96007e-05	-2.36855e-05	-6.37142e-06	-1.73931e-06	-4.80817e-07	-1.3437e-07	-3.79084e-08	-1.07841e-08
2291	6gw4	1.2e-06	1	-5.92082	-444.611	-444.611	-63.1541	-9.66943	-1.61042	-0.292606	-0.0577708	-0.0122836	-0.00278249	-0.000664627	-0.000165983	-4.30541e-05	-1.15405e-05	-3.18399e-06	-9.01226e-07	-2.6097e-07	-7.71158e-08	-2.31995e-08	-7.09007e-09
2292	6fmc	1.32e-06	1	-5.87943	-377.61	-377.61	-56.5194	-9.33639	-1.72465	-0.357257	-0.0823264	-0.0207993	-0.00567004	-0.00164428	-0.000501375	-0.000159251	-5.22918e-05	-1.76399e-05	-6.08156e-06	-2.13371e-06	-7.59162e-07	-2.73138e-07	-9.91503e-08
2293	6f7b	1.3e-09	1	-8.88606	-943.387	-943.387	-135.945	-21.308	-3.67188	-0.697528	-0.145231	-0.0327835	-0.00793026	-0.00203606	-0.000551115	-0.000156574	-4.65435e-05	-1.44351e-05	-4.65583e-06	-1.55562e-06	-5.36073e-07	-1.89643e-07	-6.85612e-08
2294	6eq2	1.3e-06	1	-5.88606	-267.454	-267.454	-40.3722	-6.83541	-1.31152	-0.283065	-0.067357	-0.0172758	-0.00468799	-0.00132851	-0.000389789	-0.00011773	-3.64572e-05	-1.15391e-05	-3.72344e-06	-1.22217e-06	-4.07252e-07	-1.37516e-07	-4.6977e-08
2295	6bm5	1.43e-06	1	-5.84466	-487.323	-487.323	-72.8926	-11.9805	-2.18065	-0.438678	-0.0965541	-0.022938	-0.00580538	-0.00154865	-0.000431871	-0.000125109	-3.7458e-05	-1.1541e-05	-3.64521e-06	-1.17623e-06	-3.86552e-07	-1.29026e-07	-4.36363e-08
2296	6ey8	1.55e-06	1	-5.80967	-644.733	-644.733	-91.9075	-14.3171	-2.47167	-0.475069	-0.101075	-0.0235179	-0.00590792	-0.00158574	-0.000451362	-0.000135467	-4.26475e-05	-1.40061e-05	-4.77011e-06	-1.6745e-06	-6.02383e-07	-2.20934e-07	-8.22574e-08
2297	6ftp	1.5e-06	1	-5.82391	-671.355	-671.355	-99.0234	-16.0449	-2.88312	-0.573525	-0.124816	-0.0292295	-0.00724779	-0.0018783	-0.000503891	-0.000138991	-3.92345e-05	-1.12961e-05	-3.30921e-06	-9.84633e-07	-2.97152e-07	-9.08562e-08	-2.81189e-08
2298	6eog	1.6e-06	1	-5.79588	-468.063	-468.063	-70.5217	-11.7695	-2.19445	-0.455649	-0.104041	-0.0257048	-0.00676861	-0.0018767	-0.000542903	-0.000162734	-5.02715e-05	-1.59353e-05	-5.16417e-06	-1.70562e-06	-5.72561e-07	-1.94893e-07	-6.71306e-08
2299	5om7	1.8e-06	1	-5.74473	-677.459	-677.459	-99.9246	-16.1769	-2.90002	-0.574251	-0.124054	-0.0287517	-0.00703666	-0.00179592	-0.000473754	-0.000128391	-3.56024e-05	-1.00742e-05	-2.90344e-06	-8.51135e-07	-2.53517e-07	-7.66563e-08	-2.35104e-08
2300	6ftz	0.001	1	-3	-387.434	-387.434	-59.3144	-9.97296	-1.84866	-0.375924	-0.0829404	-0.0196003	-0.0049033	-0.0012862	-0.000351171	-9.92241e-05	-2.88788e-05	-8.6239e-06	-2.63341e-06	-8.19835e-07	-2.59529e-07	-8.33469e-08	-2.70993e-08
2301	5nap	1.112e-08	1	-7.9539	-623.261	-623.261	-88.0949	-13.4576	-2.24153	-0.407356	-0.0801577	-0.0168627	-0.00374082	-0.000864728	-0.000206376	-5.05136e-05	-1.26208e-05	-3.20823e-06	-8.27828e-07	-2.16463e-07	-5.72873e-08	-1.53305e-08	-4.1453e-09
2302	6hmg	1.15e-05	1	-4.9393	-427.091	-427.091	-62.3932	-10.0846	-1.83852	-0.381328	-0.0894847	-0.0233746	-0.00666009	-0.00203081	-0.000652314	-0.000218016	-7.51074e-05	-2.64818e-05	-9.505e-06	-3.45887e-06	-1.27223e-06	-4.71892e-07	-1.76198e-07
2303	5yqx	1.1e-07	1	-6.95861	-387.974	-387.974	-54.6608	-8.34115	-1.39225	-0.254558	-0.0506152	-0.010806	-0.00244292	-0.000577785	-0.00014164	-3.57484e-05	-9.24584e-06	-2.44256e-06	-6.57603e-07	-1.80131e-07	-5.01393e-08	-1.41673e-08	-4.06e-09
2304	6g9i	0.000118	1	-3.92812	-382.276	-382.276	-51.9519	-7.55385	-1.18804	-0.203256	-0.0377657	-0.00755878	-0.00161072	-0.000361021	-8.42103e-05	-2.02686e-05	-5.00137e-06	-1.25906e-06	-3.22192e-07	-8.35765e-08	-2.19296e-08	-5.81064e-09	-1.5527e-09
2305	6gtt	1.2e-08	1	-7.92082	-791.244	-791.244	-113.708	-17.7355	-3.0311	-0.568985	-0.116749	-0.0259434	-0.0061792	-0.00156317	-0.000416967	-0.000116619	-3.40389e-05	-1.0325e-05	-3.24138e-06	-1.04887e-06	-3.48438e-07	-1.1838e-07	-4.09869e-08
2306	5ncp	1.35e-05	1	-4.86967	-521.282	-521.282	-74.7825	-11.6991	-2.01765	-0.384365	-0.0803265	-0.0181975	-0.00441345	-0.00113399	-0.000306238	-8.64017e-05	-2.53439e-05	-7.69463e-06	-2.40774e-06	-7.73251e-07	-2.5385e-07	-8.48733e-08	-2.8805e-08
2307	5z99	1.33e-07	1	-6.87615	-535.216	-535.216	-77.4653	-12.2938	-2.16993	-0.428175	-0.0939364	-0.022618	-0.00588492	-0.00163064	-0.000475307	-0.000144303	-4.5268e-05	-1.4579e-05	-4.79536e-06	-1.60417e-06	-5.4394e-07	-1.86449e-07	-6.44694e-08
2308	6el5	1.33e-07	1	-6.87615	-643.435	-643.435	-90.8936	-13.9531	-2.35629	-0.439102	-0.0896471	-0.0197708	-0.00463687	-0.00114081	-0.000291387	-7.6695e-05	-2.06942e-05	-5.70322e-06	-1.60113e-06	-4.56973e-07	-1.32377e-07	-3.88704e-08	-1.1556e-08
2309	6gji	0.000135	1	-3.86967	-396.106	-396.106	-58.0107	-9.27615	-1.63527	-0.318069	-0.0677217	-0.0155797	-0.00381901	-0.000985211	-0.000264829	-7.36015e-05	-2.1022e-05	-6.14136e-06	-1.82816e-06	-5.52824e-07	-1.69392e-07	-5.24854e-08	-1.64165e-08
2310	6gjl	0.000139	1	-3.85699	-417.272	-417.272	-61.4694	-9.89336	-1.75459	-0.342655	-0.0730153	-0.0167474	-0.00407783	-0.00104162	-0.000276543	-7.57768e-05	-2.13162e-05	-6.13017e-06	-1.79632e-06	-5.3488e-07	-1.61475e-07	-4.93284e-08	-1.52237e-08
2311	6fnf	1.3e-08	1	-7.88606	-878.038	-878.038	-128.019	-20.4206	-3.60257	-0.703789	-0.150986	-0.0350839	-0.00870415	-0.002278	-0.000623244	-0.000177092	-5.20115e-05	-1.57306e-05	-4.88407e-06	-1.55233e-06	-5.03741e-07	-1.66478e-07	-5.58989e-08
2312	5mnn	0.000143	1	-3.84466	-227.54	-227.54	-35.1626	-5.96728	-1.11752	-0.23014	-0.0516054	-0.0124417	-0.00318562	-0.00085712	-0.000240267	-6.96878e-05	-2.07966e-05	-6.35599e-06	-1.98168e-06	-6.28219e-07	-2.01928e-07	-6.5654e-08	-2.15499e-08
2313	6eq6	1.5e-05	1	-4.82391	-381.288	-381.288	-56.5613	-9.2796	-1.70597	-0.351668	-0.0803627	-0.0200081	-0.00533702	-0.00150548	-0.000445037	-0.000137017	-4.37374e-05	-1.4421e-05	-4.894e-06	-1.70349e-06	-6.06049e-07	-2.19643e-07	-8.08394e-08
2314	6g36	1.63e-08	1	-7.78781	-483.927	-483.927	-68.794	-10.6038	-1.80002	-0.339837	-0.0714442	-0.0166137	-0.00422563	-0.00116097	-0.000340433	-0.000105374	-3.40878e-05	-1.14237e-05	-3.93618e-06	-1.38577e-06	-4.95993e-07	-1.79772e-07	-6.57849e-08
2315	5y94	1.64e-07	1	-6.78516	-389.916	-389.916	-54.2316	-8.12357	-1.32502	-0.236483	-0.0460684	-0.00971643	-0.00219569	-0.000526299	-0.000132695	-3.4959e-05	-9.57256e-06	-2.71205e-06	-7.91769e-07	-2.3729e-07	-7.27435e-08	-2.27359e-08	-7.22328e-09
2316	6g35	1.75e-08	1	-7.75696	-487.914	-487.914	-69.4502	-10.7326	-1.83036	-0.34815	-0.0739781	-0.0174395	-0.0045061	-0.00125876	-0.000375157	-0.000117878	-3.8644e-05	-1.31011e-05	-4.55963e-06	-1.61949e-06	-5.84311e-07	-2.13387e-07	-7.86625e-08
2317	6fuh	0.00017	1	-3.76955	-509.331	-509.331	-77.8806	-13.0722	-2.42195	-0.493894	-0.109844	-0.0263358	-0.0067314	-0.00181703	-0.000513986	-0.00015137	-4.61463e-05	-1.44879e-05	-4.66263e-06	-1.53185e-06	-5.11913e-07	-1.73478e-07	-5.94626e-08
2318	5o5a	1.7e-05	1	-4.76955	-431.159	-431.159	-63.2344	-10.0593	-1.74687	-0.330923	-0.0679145	-0.0149471	-0.00349141	-0.000857908	-0.000220218	-5.87371e-05	-1.62095e-05	-4.61154e-06	-1.34807e-06	-4.03653e-07	-1.23435e-07	-3.84391e-08	-1.21583e-08
2319	6fgg	1.7e-05	1	-4.76955	-317.883	-317.883	-44.7188	-6.78364	-1.12106	-0.202573	-0.0398653	-0.00846314	-0.00191585	-0.000457518	-0.000114261	-2.96493e-05	-7.9557e-06	-2.19941e-06	-6.24599e-07	-1.81721e-07	-5.40291e-08	-1.6376e-08	-5.04805e-09
2320	5nyh	1.87e-08	1	-7.72816	-689.955	-689.955	-97.664	-15.0856	-2.581	-0.492112	-0.1041	-0.0241473	-0.00605966	-0.00162588	-0.000462245	-0.000138283	-4.32726e-05	-1.40859e-05	-4.74345e-06	-1.6437e-06	-5.83164e-07	-2.10889e-07	-7.74363e-08
2321	5nu7	1.82e-07	1	-6.73993	-516.158	-516.158	-72.883	-11.0633	-1.82011	-0.325202	-0.0628241	-0.0130063	-0.00285589	-0.000658826	-0.00015847	-3.95214e-05	-1.01785e-05	-2.69922e-06	-7.35369e-07	-2.05416e-07	-5.87232e-08	-1.71475e-08	-5.10444e-09
2322	6gdq	1.83e-07	1	-6.73755	-613.1	-613.1	-88.8967	-14.072	-2.45985	-0.476026	-0.101292	-0.023408	-0.00579734	-0.00152142	-0.000419454	-0.000120719	-3.60915e-05	-1.11635e-05	-3.55923e-06	-1.16559e-06	-3.90758e-07	-1.33675e-07	-4.65246e-08
2323	6gjr	0.000184	1	-3.73518	-444.355	-444.355	-66.0316	-10.7531	-1.93447	-0.383785	-0.0831146	-0.0193694	-0.00478894	-0.00124126	-0.000334171	-9.27954e-05	-2.64385e-05	-7.69705e-06	-2.28234e-06	-6.87499e-07	-2.09925e-07	-6.4861e-08	-2.02478e-08
2324	6eq5	1.8e-05	1	-4.74473	-252.617	-252.617	-37.0965	-6.0458	-1.10575	-0.226082	-0.0508662	-0.0123518	-0.00318396	-0.000861034	-0.000242397	-7.06726e-05	-2.12587e-05	-6.57595e-06	-2.08523e-06	-6.75722e-07	-2.23088e-07	-7.48208e-08	-2.54246e-08
2325	5wa5	1.92e-07	1	-6.7167	-507.283	-507.283	-71.9337	-11.0727	-1.8731	-0.34999	-0.0719909	-0.0161503	-0.00390713	-0.00100879	-0.000275606	-7.91157e-05	-2.37153e-05	-7.37998e-06	-2.37083e-06	-7.82073e-07	-2.6362e-07	-9.04135e-08	-3.14367e-08
2326	5odx	1.95e-07	1	-6.70997	-769.005	-769.005	-109.548	-17.0573	-2.9462	-0.567642	-0.121332	-0.0283973	-0.00716692	-0.00192385	-0.000543298	-0.000160058	-4.88692e-05	-1.53812e-05	-4.96815e-06	-1.64046e-06	-5.51885e-07	-1.88621e-07	-6.53303e-08
2327	6bdy	2.04e-06	1	-5.69037	-488.635	-488.635	-73.2186	-12.0647	-2.20362	-0.445244	-0.0985038	-0.0235362	-0.00599448	-0.00161014	-0.000452418	-0.000132147	-3.99227e-05	-1.24205e-05	-3.96397e-06	-1.29318e-06	-4.29871e-07	-1.45186e-07	-4.9697e-08
2328	6hmm	2.05e-06	1	-5.68825	-470.09	-470.09	-69.2385	-11.2555	-2.04055	-0.411799	-0.09138	-0.0219361	-0.00561299	-0.00151426	-0.000427563	-0.00012574	-3.83746e-05	-1.21141e-05	-3.94227e-06	-1.31781e-06	-4.50803e-07	-1.57236e-07	-5.57255e-08
2329	6gl8	2.47e-09	1	-8.6073	-732.699	-732.699	-104.456	-16.2111	-2.76594	-0.519297	-0.106449	-0.0235259	-0.00553409	-0.00137138	-0.000355477	-9.59767e-05	-2.69275e-05	-7.83945e-06	-2.36516e-06	-7.3813e-07	-2.37676e-07	-7.87019e-08	-2.6699e-08
2330	6eq4	2.4e-06	1	-5.61979	-405.425	-405.425	-59.1507	-9.52942	-1.71904	-0.347631	-0.0779202	-0.0190246	-0.00497499	-0.00137517	-0.000398054	-0.000119862	-3.73603e-05	-1.2004e-05	-3.96109e-06	-1.33771e-06	-4.6084e-07	-1.61466e-07	-5.7383e-08
2331	5xsr	2.03e-08	1	-7.6925	-494.78	-494.78	-74.204	-12.3227	-2.28343	-0.469835	-0.105852	-0.025686	-0.00661914	-0.00179287	-0.000506875	-0.000148852	-4.52355e-05	-1.41786e-05	-4.5688e-06	-1.50854e-06	-5.08722e-07	-1.74667e-07	-6.0882e-08
2332	6bm6	2.08e-05	1	-4.68194	-470.743	-470.743	-70.5182	-11.5956	-2.10991	-0.424274	-0.0934115	-0.0222263	-0.0056424	-0.00151182	-0.000423912	-0.000123556	-3.72274e-05	-1.15402e-05	-3.66532e-06	-1.18837e-06	-3.92031e-07	-1.31217e-07	-4.44535e-08
2333	6d28	2e-07	1	-6.69897	-463.179	-463.179	-64.4224	-9.67898	-1.59345	-0.28977	-0.0581414	-0.0127535	-0.00301788	-0.000760103	-0.000201449	-5.56718e-05	-1.59295e-05	-4.69256e-06	-1.41655e-06	-4.36477e-07	-1.36816e-07	-4.35024e-08	-1.39966e-08
2334	5o55	2e-05	1	-4.69897	-370.059	-370.059	-53.4533	-8.38055	-1.43752	-0.269641	-0.0548422	-0.0119399	-0.00274561	-0.000659312	-0.000163899	-4.1914e-05	-1.09772e-05	-2.93479e-06	-7.99083e-07	-2.21178e-07	-6.21431e-08	-1.77011e-08	-5.10603e-09
2335	6cfc	0.00021	1	-3.67778	-596.402	-596.402	-87.1074	-13.9087	-2.46017	-0.484721	-0.105997	-0.0254558	-0.00662373	-0.00184259	-0.00054159	-0.000166558	-5.31637e-05	-1.74964e-05	-5.90493e-06	-2.03468e-06	-7.13226e-07	-2.53596e-07	-9.12457e-08
2336	6cwn	2.26e-07	1	-6.64589	-410.647	-410.647	-62.7041	-10.5824	-1.98746	-0.414066	-0.0946693	-0.0234262	-0.00619111	-0.00172794	-0.000504688	-0.000153114	-4.79525e-05	-1.54216e-05	-5.07023e-06	-1.69773e-06	-5.7713e-07	-1.98658e-07	-6.90917e-08
2337	5ork	0.000234	1	-3.63078	-411.534	-411.534	-59.2061	-9.24774	-1.58632	-0.300198	-0.0624506	-0.0141428	-0.00344349	-0.000890456	-0.000241974	-6.85015e-05	-2.0062e-05	-6.04441e-06	-1.86494e-06	-5.87074e-07	-1.8798e-07	-6.10695e-08	-2.00873e-08
2338	6elp	2.36e-07	1	-6.62709	-608.627	-608.627	-86.8534	-13.5754	-2.35452	-0.453886	-0.0962646	-0.0220931	-0.00539624	-0.00138443	-0.000369741	-0.00010222	-2.91563e-05	-8.56239e-06	-2.58513e-06	-8.01287e-07	-2.54579e-07	-8.27477e-08	-2.74559e-08
2339	6g38	2.392e-07	1	-6.62124	-451.891	-451.891	-63.9958	-9.81794	-1.65747	-0.31105	-0.06499	-0.01502	-0.00379669	-0.00103645	-0.000301876	-9.27776e-05	-2.97927e-05	-9.90996e-06	-3.38937e-06	-1.18465e-06	-4.21054e-07	-1.51594e-07	-5.51214e-08
2340	6eq1	2.46e-05	1	-4.60906	-1053.5	-1053.5	-153.66	-24.7385	-4.46808	-0.909979	-0.207406	-0.0520758	-0.0141505	-0.00409603	-0.00124704	-0.000395357	-0.000129499	-4.35499e-05	-1.49612e-05	-5.22931e-06	-1.85361e-06	-6.64607e-07	-2.40546e-07
2341	5oqu	0.000244	1	-3.61261	-437.836	-437.836	-63.2722	-9.95142	-1.72441	-0.331045	-0.0702393	-0.01633	-0.00411227	-0.00110839	-0.000316289	-9.46466e-05	-2.94572e-05	-9.46918e-06	-3.12548e-06	-1.05411e-06	-3.61814e-07	-1.25983e-07	-4.43854e-08
2342	6gjm	0.000266	1	-3.57512	-370.789	-370.789	-54.8605	-8.86925	-1.58027	-0.310138	-0.0664419	-0.0153272	-0.0037537	-0.000964046	-0.000257129	-7.06958e-05	-1.99239e-05	-5.73076e-06	-1.67662e-06	-4.9759e-07	-1.49479e-07	-4.53718e-08	-1.38949e-08
2343	6guh	2.6e-08	1	-7.58503	-598.091	-598.091	-85.7697	-13.3582	-2.28511	-0.4308	-0.0890175	-0.0199298	-0.00477039	-0.00120599	-0.000318866	-8.75171e-05	-2.47927e-05	-7.21745e-06	-2.15149e-06	-6.54818e-07	-2.02981e-07	-6.39456e-08	-2.0435e-08
2344	5ost	2.73e-05	1	-4.56384	-396.942	-396.942	-58.9162	-9.69345	-1.79896	-0.378828	-0.0898231	-0.0235742	-0.00671408	-0.00203806	-0.000649788	-0.000215144	-7.33389e-05	-2.55702e-05	-9.07315e-06	-3.26406e-06	-1.18707e-06	-4.35462e-07	-1.60859e-07
2345	5oss	2.83e-05	1	-4.54821	-383.802	-383.802	-57.6015	-9.70545	-1.87173	-0.414671	-0.104177	-0.0290368	-0.00878148	-0.00282895	-0.000957172	-0.000336536	-0.000121958	-4.52665e-05	-1.71234e-05	-6.57603e-06	-2.55615e-06	-1.00329e-06	-3.969e-07
2346	6brj	2.8e-08	1	-7.55284	-632.12	-632.12	-90.7844	-14.1804	-2.43422	-0.460371	-0.0953881	-0.0214256	-0.00515699	-0.0013167	-0.000353761	-9.93779e-05	-2.90331e-05	-8.77814e-06	-2.73411e-06	-8.73445e-07	-2.85031e-07	-9.46656e-08	-3.18968e-08
2347	5nau	2.986e-08	1	-7.52491	-587.795	-587.795	-83.3043	-12.7723	-2.1364	-0.389883	-0.0769909	-0.0162374	-0.00360734	-0.000834303	-0.000199067	-4.86844e-05	-1.21481e-05	-3.08295e-06	-7.93919e-07	-2.07119e-07	-5.46721e-08	-1.45881e-08	-3.93177e-09
2348	6hd6	2e-06	1	-5.69897	-511.571	-511.571	-73.225	-11.3371	-1.9193	-0.357047	-0.0728324	-0.016167	-0.00386544	-0.000985183	-0.000265158	-7.47512e-05	-2.19169e-05	-6.64167e-06	-2.06884e-06	-6.59231e-07	-2.14001e-07	-7.05249e-08	-2.35266e-08
2349	6fhq	0.0034	1	-2.46852	-178.216	-178.216	-27.2251	-4.54737	-0.838651	-0.171542	-0.0388456	-0.00966614	-0.0026132	-0.000757509	-0.000232381	-7.45505e-05	-2.47613e-05	-8.44607e-06	-2.94001e-06	-1.03934e-06	-3.71798e-07	-1.34217e-07	-4.87948e-08
2350	5y20	3.04e-05	1	-4.51713	-628.772	-628.772	-92.563	-14.8095	-2.59671	-0.499433	-0.104692	-0.0236588	-0.00569532	-0.00144493	-0.000383026	-0.000105384	-2.99399e-05	-8.74741e-06	-2.6193e-06	-8.01478e-07	-2.49958e-07	-7.92658e-08	-2.55047e-08
2351	6dmk	3.2e-07	1	-6.49485	-483.225	-483.225	-69.3814	-10.8814	-1.8873	-0.363077	-0.0769275	-0.0177126	-0.00436744	-0.0011385	-0.00031061	-8.80093e-05	-2.57446e-05	-7.73776e-06	-2.38009e-06	-7.46714e-07	-2.38253e-07	-7.7119e-08	-2.52691e-08
2352	5ovv	3.3e-05	1	-4.48149	-635.279	-635.279	-94.1458	-15.3218	-2.76721	-0.555216	-0.122767	-0.0295204	-0.00760964	-0.00207613	-0.000593224	-0.00017603	-5.38764e-05	-1.69139e-05	-5.42183e-06	-1.76799e-06	-5.84681e-07	-1.95603e-07	-6.60647e-08
2353	6fnm	3.4e-10	1	-9.46852	-618.407	-618.407	-88.326	-13.7492	-2.36309	-0.450188	-0.0944464	-0.0215274	-0.00525044	-0.0013521	-0.000363904	-0.000101606	-2.92746e-05	-8.66867e-06	-2.62972e-06	-8.15019e-07	-2.57431e-07	-8.26816e-08	-2.6947e-08
2354	5ogb	3.4e-08	1	-7.46852	-522.269	-522.269	-74.576	-11.5198	-1.94733	-0.362328	-0.0741272	-0.0165711	-0.00401345	-0.00104418	-0.000289587	-8.50065e-05	-2.62285e-05	-8.44686e-06	-2.81962e-06	-9.69174e-07	-3.4101e-07	-1.2221e-07	-4.44255e-08
2355	6fui	3.5e-05	1	-4.45593	-537.822	-537.822	-82.3379	-13.8634	-2.58363	-0.531693	-0.119744	-0.0291769	-0.00761065	-0.00210743	-0.000615505	-0.000188606	-6.03395e-05	-2.00562e-05	-6.89183e-06	-2.43624e-06	-8.81825e-07	-3.2546e-07	-1.22034e-07
2356	6h8s	3.77e-05	1	-4.42366	-416.808	-416.808	-58.7973	-9.00115	-1.51807	-0.284308	-0.058996	-0.0134163	-0.00329312	-0.000859325	-0.000235326	-6.69465e-05	-1.96312e-05	-5.89856e-06	-1.80774e-06	-5.63065e-07	-1.77741e-07	-5.67332e-08	-1.82775e-08
2357	6ei5	3.83e-08	1	-7.4168	-627.3	-627.3	-88.6768	-13.623	-2.30148	-0.428626	-0.0873132	-0.0191812	-0.00447666	-0.00109639	-0.000279361	-7.36571e-05	-2.00349e-05	-5.61276e-06	-1.61792e-06	-4.79454e-07	-1.45894e-07	-4.55113e-08	-1.45233e-08
2358	5ody	4e-09	1	-8.39794	-545.52	-545.52	-80.6167	-13.2616	-2.46441	-0.517438	-0.121105	-0.0309744	-0.00849432	-0.00246052	-0.000744652	-0.000233604	-7.55167e-05	-2.50397e-05	-8.48375e-06	-2.9277e-06	-1.02626e-06	-3.64548e-07	-1.30961e-07
2359	6ma2	4.1e-06	1	-5.38722	-551.121	-551.121	-79.6751	-12.6888	-2.26093	-0.452661	-0.101003	-0.0247276	-0.00653226	-0.0018359	-0.000543076	-0.000167715	-5.37287e-05	-1.77601e-05	-6.02935e-06	-2.09361e-06	-7.4087e-07	-2.66339e-07	-9.70056e-08
2360	6eyb	4.22e-06	1	-5.37469	-617.109	-617.109	-87.9412	-13.6614	-2.34207	-0.444507	-0.0927746	-0.0210244	-0.00510294	-0.00131152	-0.000354005	-9.97887e-05	-2.92589e-05	-8.8947e-06	-2.79486e-06	-9.04777e-07	-3.00736e-07	-1.02274e-07	-3.54636e-08
2361	6g3a	4.2e-09	1	-8.37675	-481.744	-481.744	-69.1556	-10.9127	-1.96786	-0.430638	-0.122578	-0.0463016	-0.0217666	-0.0116202	-0.00660594	-0.0038674	-0.00229559	-0.00137171	-0.000822384	-0.000493899	-0.000296896	-0.000178564	-0.000107425
2362	5o9y	4.6e-06	1	-5.33724	-805.126	-805.126	-117.061	-18.6845	-3.31857	-0.658609	-0.145208	-0.0351425	-0.00920996	-0.0025814	-0.000765539	-0.000237992	-7.69282e-05	-2.56685e-05	-8.78595e-06	-3.06873e-06	-1.08902e-06	-3.91308e-07	-1.41982e-07
2363	6g39	4.6e-09	1	-8.33724	-485.411	-485.411	-69.2703	-10.8056	-1.89187	-0.383161	-0.0924888	-0.027072	-0.00950573	-0.0038538	-0.00172223	-0.000817006	-0.000401349	-0.000201185	-0.000102048	-5.21301e-05	-2.67459e-05	-1.37599e-05	-7.09147e-06
2364	6g37	4.27e-08	1	-7.36957	-486.522	-486.522	-69.0099	-10.6123	-1.79739	-0.338735	-0.0711593	-0.0165612	-0.00422393	-0.00116603	-0.000344154	-0.000107369	-3.50392e-05	-1.18515e-05	-4.12202e-06	-1.46473e-06	-5.29036e-07	-1.93449e-07	-7.13987e-08
2365	5w2s	4.65e-08	1	-7.33255	-377.433	-377.433	-55.8735	-9.00759	-1.59499	-0.310934	-0.0665177	-0.0155165	-0.00391832	-0.00106358	-0.000308116	-9.45476e-05	-3.04832e-05	-1.02411e-05	-3.55704e-06	-1.26835e-06	-4.61574e-07	-1.70627e-07	-6.38357e-08
2366	6hly	4.7e-08	1	-7.3279	-510.79	-510.79	-74.1943	-11.8683	-2.12761	-0.430566	-0.0978054	-0.024565	-0.00669925	-0.00195091	-0.000598417	-0.000191266	-6.31598e-05	-2.14032e-05	-7.40305e-06	-2.60237e-06	-9.26569e-07	-3.33252e-07	-1.20822e-07
2367	5wij	4.88e-07	1	-6.31158	-565.708	-565.708	-81.1373	-12.7431	-2.22694	-0.436441	-0.0957554	-0.0233269	-0.00624589	-0.00182038	-0.000572147	-0.000192033	-6.81067e-05	-2.52533e-05	-9.69315e-06	-3.81913e-06	-1.53421e-06	-6.25163e-07	-2.57417e-07
2368	5o1i	4e-06	1	-5.39794	-453.788	-453.788	-69.2655	-11.6099	-2.1542	-0.442474	-0.0998998	-0.0245266	-0.00647571	-0.00182113	-0.00054126	-0.000168915	-5.5034e-05	-1.86183e-05	-6.50608e-06	-2.33668e-06	-8.58558e-07	-3.21394e-07	-1.2214e-07
2369	5xpi	5.2e-06	1	-5.284	-266.221	-266.221	-38.8939	-6.25422	-1.11725	-0.220974	-0.0477056	-0.0110338	-0.00268689	-0.000679582	-0.000176797	-4.69933e-05	-1.27035e-05	-3.48127e-06	-9.64902e-07	-2.70037e-07	-7.62088e-08	-2.16669e-08	-6.20093e-09
2370	6g34	5.7e-09	1	-8.24413	-483.235	-483.235	-68.7884	-10.629	-1.81097	-0.343511	-0.0725876	-0.0169613	-0.00433105	-0.00119313	-0.000350351	-0.000108473	-3.50711e-05	-1.17409e-05	-4.04036e-06	-1.42062e-06	-5.07878e-07	-1.83903e-07	-6.72473e-08
2371	6elo	5.14e-07	1	-6.28904	-544.866	-544.866	-78.207	-12.2402	-2.11553	-0.405332	-0.0855802	-0.0196703	-0.00485625	-0.00127328	-0.000351587	-0.000101624	-3.06041e-05	-9.56261e-06	-3.08752e-06	-1.02583e-06	-3.4928e-07	-1.21391e-07	-4.29087e-08
2372	6f1n	5.47e-07	1	-6.26201	-652.113	-652.113	-93.7017	-14.6723	-2.53541	-0.485597	-0.102543	-0.0235916	-0.00583081	-0.00152841	-0.000420529	-0.000120485	-3.57253e-05	-1.09091e-05	-3.41653e-06	-1.09354e-06	-3.56612e-07	-1.18164e-07	-3.96887e-08
2373	6fjm	5.76e-07	1	-6.23958	-408.673	-408.673	-60.4936	-9.83322	-1.76908	-0.351433	-0.0762763	-0.0178394	-0.0044386	-0.00116325	-0.000318862	-9.09683e-05	-2.69118e-05	-8.23048e-06	-2.5946e-06	-8.40608e-07	-2.79042e-07	-9.46163e-08	-3.26724e-08
2374	6gmr	5e-09	1	-8.30103	-281.695	-281.695	-41.4616	-6.64388	-1.16882	-0.225894	-0.04763	-0.0108313	-0.00262332	-0.000669088	-0.000178057	-4.90816e-05	-1.39345e-05	-4.05624e-06	-1.20624e-06	-3.65369e-07	-1.12446e-07	-3.50888e-08	-1.10827e-08
2375	5wmg	6.1e-09	1	-8.21467	-516.028	-516.028	-73.7324	-11.4106	-1.93076	-0.357856	-0.0721978	-0.0156745	-0.00361525	-0.000875688	-0.000220709	-5.74796e-05	-1.5387e-05	-4.21701e-06	-1.17949e-06	-3.35817e-07	-9.71148e-08	-2.84727e-08	-8.44923e-09
2376	6d1x	6.3e-06	1	-5.20066	-485.487	-485.487	-67.5109	-10.1344	-1.66453	-0.301253	-0.0599649	-0.0130019	-0.00302998	-0.000748875	-0.000194113	-5.23148e-05	-1.45649e-05	-4.16855e-06	-1.22181e-06	-3.65621e-07	-1.11416e-07	-3.44971e-08	-1.08317e-08
2377	5zkc	6.4e-09	1	-8.19382	-596.109	-596.109	-86.1806	-13.5822	-2.36124	-0.454914	-0.0968712	-0.0226498	-0.00577612	-0.00159868	-0.000478306	-0.000153898	-5.284e-05	-1.9161e-05	-7.25549e-06	-2.83826e-06	-1.13672e-06	-4.62851e-07	-1.90629e-07
2378	6g47	0.0066	1	-2.18046	-352.955	-352.955	-50.4395	-7.90525	-1.3808	-0.270593	-0.0591991	-0.014264	-0.00372286	-0.00103616	-0.000303543	-9.26251e-05	-2.91988e-05	-9.44666e-06	-3.12025e-06	-1.0478e-06	-3.56531e-07	-1.22601e-07	-4.25165e-08
2379	6hlx	6.7e-08	1	-7.17393	-527.602	-527.602	-78.3432	-12.8888	-2.38456	-0.497638	-0.11604	-0.0297268	-0.00821607	-0.00241161	-0.000742376	-0.000237341	-7.82054e-05	-2.6399e-05	-9.08516e-06	-3.17542e-06	-1.12374e-06	-4.01673e-07	-1.44744e-07
2380	6fni	6e-09	1	-8.22185	-876.196	-876.196	-127.879	-20.3599	-3.56918	-0.689359	-0.145552	-0.0331735	-0.00805313	-0.00205832	-0.000548909	-0.00015169	-4.32136e-05	-1.26393e-05	-3.78269e-06	-1.15508e-06	-3.58975e-07	-1.13288e-07	-3.62326e-08
2381	5mwz	7.1e-06	1	-5.14874	-437.546	-437.546	-62.9111	-9.81087	-1.67407	-0.312745	-0.0634801	-0.0138236	-0.0031859	-0.000767926	-0.000191826	-4.93315e-05	-1.3001e-05	-3.50015e-06	-9.60535e-07	-2.68277e-07	-7.61716e-08	-2.19651e-08	-6.42736e-09
2382	5mq1	7.3e-08	1	-7.13668	-439.555	-439.555	-64.4255	-10.2816	-1.80058	-0.345664	-0.0720802	-0.0161102	-0.00380761	-0.000940931	-0.000241032	-6.36025e-05	-1.72099e-05	-4.75898e-06	-1.34138e-06	-3.8457e-07	-1.1195e-07	-3.304e-08	-9.87262e-09
2383	6fng	7.3e-08	1	-7.13668	-841.366	-841.366	-122.439	-19.4678	-3.41739	-0.662929	-0.140894	-0.0323445	-0.00790118	-0.00202778	-0.000541453	-0.000149364	-4.23528e-05	-1.22983e-05	-3.64665e-06	-1.10159e-06	-3.38345e-07	-1.05476e-07	-3.332e-08
2384	5om3	7.92e-05	1	-4.10127	-510.885	-510.885	-76.164	-12.4471	-2.24641	-0.447037	-0.0972536	-0.0228703	-0.00575356	-0.00153616	-0.000432749	-0.000128028	-3.9602e-05	-1.27469e-05	-4.24751e-06	-1.45744e-06	-5.12321e-07	-1.83633e-07	-6.68445e-08
2385	5o9p	8.06e-06	1	-5.09366	-804.719	-804.719	-117.281	-18.8002	-3.35924	-0.670555	-0.148157	-0.0356664	-0.00920376	-0.00251168	-0.000717578	-0.00021305	-6.53732e-05	-2.06395e-05	-6.6796e-06	-2.20854e-06	-7.43816e-07	-2.54484e-07	-8.82376e-08
2386	6dik	8.47e-06	1	-5.07212	-287.142	-287.142	-42.609	-6.92434	-1.24214	-0.245406	-0.0528043	-0.0121866	-0.00297231	-0.000756987	-0.000199537	-5.40998e-05	-1.50215e-05	-4.25836e-06	-1.22971e-06	-3.61117e-07	-1.07687e-07	-3.25703e-08	-9.98035e-09
2387	6hpw	8.07e-07	1	-6.09313	-446.267	-446.267	-70.5089	-12.3666	-2.41308	-0.519612	-0.121759	-0.0306011	-0.00815052	-0.00228041	-0.000665994	-0.000202062	-6.34346e-05	-2.05309e-05	-6.8262e-06	-2.32339e-06	-8.06821e-07	-2.84956e-07	-1.02069e-07
2388	5var	8.17e-05	1	-4.08778	-259.214	-259.214	-39.9162	-6.74701	-1.25711	-0.25734	-0.0574179	-0.0138366	-0.00357242	-0.000981708	-0.00028547	-8.73295e-05	-2.79308e-05	-9.27897e-06	-3.18142e-06	-1.1191e-06	-4.01787e-07	-1.46598e-07	-5.41699e-08
2389	5y8y	8.2e-08	1	-7.08619	-398.783	-398.783	-55.482	-8.31759	-1.35803	-0.242421	-0.0471158	-0.0098692	-0.00220054	-0.000516261	-0.000126247	-3.19538e-05	-8.32764e-06	-2.22616e-06	-6.0862e-07	-1.69765e-07	-4.82135e-08	-1.39159e-08	-4.0751e-09
2390	5om2	8.67e-05	1	-4.06198	-508.288	-508.288	-76.5456	-12.6757	-2.32184	-0.468482	-0.102923	-0.024277	-0.00607114	-0.00159439	-0.000436813	-0.000124296	-3.66228e-05	-1.11468e-05	-3.49707e-06	-1.12831e-06	-3.73452e-07	-1.26461e-07	-4.36896e-08
2391	5ovp	9.1e-06	1	-5.04096	-582.889	-582.889	-86.6711	-14.1584	-2.56974	-0.519565	-0.116293	-0.0284703	-0.00751702	-0.00211186	-0.000623938	-0.000191958	-6.10046e-05	-1.98972e-05	-6.62586e-06	-2.24351e-06	-7.69924e-07	-2.67115e-07	-9.35016e-08
2392	6gzd	9.8e-09	1	-8.00877	-511.337	-511.337	-72.1264	-11.025	-1.85	-0.342832	-0.0699853	-0.0155938	-0.00374679	-0.000959279	-0.000258999	-7.3106e-05	-2.14174e-05	-6.47256e-06	-2.00729e-06	-6.35973e-07	-2.05085e-07	-6.7103e-08	-2.22204e-08
2393	6eln	9e-07	1	-6.04576	-524.072	-524.072	-75.7502	-11.9459	-2.07933	-0.400503	-0.0847696	-0.0194682	-0.00478645	-0.00124581	-0.00034051	-9.71925e-05	-2.88548e-05	-8.88055e-06	-2.82414e-06	-9.24855e-07	-3.10767e-07	-1.06754e-07	-3.73582e-08
2394	5win	9.4e-08	1	-7.02687	-548.837	-548.837	-78.5753	-12.2839	-2.12625	-0.409381	-0.0871339	-0.0202272	-0.00504348	-0.00133281	-0.000369513	-0.000106688	-3.19082e-05	-9.84489e-06	-3.12293e-06	-1.01542e-06	-3.37473e-07	-1.1434e-07	-3.93945e-08
2395	6bxy	9e-09	1	-8.04576	-810.073	-810.073	-118.865	-19.1243	-3.40687	-0.672117	-0.145597	-0.0341905	-0.008594	-0.00228854	-0.000640758	-0.000187567	-5.71454e-05	-1.80465e-05	-5.88387e-06	-1.97275e-06	-6.77532e-07	-2.37488e-07	-8.46742e-08
2396	6e9a	1.2e-12	1	-11.9208	-860.254	-860.254	-123.521	-19.3873	-3.37144	-0.652618	-0.139849	-0.0327623	-0.00826813	-0.00221771	-0.000625315	-0.000183772	-5.59189e-05	-1.75241e-05	-5.63165e-06	-1.84927e-06	-6.18605e-07	-2.10257e-07	-7.24524e-08
2397	6cdj	2e-12	1	-11.699	-1010.38	-1010.38	-146.678	-23.3381	-4.1269	-0.815332	-0.179114	-0.0432338	-0.0112996	-0.00315345	-0.000928534	-0.000285649	-9.10807e-05	-2.9906e-05	-1.00586e-05	-3.45073e-06	-1.20333e-06	-4.25368e-07	-1.52087e-07
2398	5xvg	9e-09	1	-8.04576	-598.435	-598.435	-86.4199	-13.6612	-2.39782	-0.4699	-0.102353	-0.0244988	-0.00635688	-0.00176583	-0.000519615	-0.000160558	-5.17036e-05	-1.72363e-05	-5.91316e-06	-2.07673e-06	-7.43335e-07	-2.70148e-07	-9.93803e-08
2399	6dif	1.9e-11	1	-10.7212	-891.669	-891.669	-129.686	-20.6486	-3.64147	-0.713299	-0.154209	-0.0363573	-0.0092259	-0.00249076	-0.000708822	-0.000211086	-6.53898e-05	-2.09636e-05	-6.92355e-06	-2.34575e-06	-8.12211e-07	-2.86424e-07	-1.02565e-07
2400	6dj1	3.1e-11	1	-10.5086	-946.909	-946.909	-137.072	-21.7292	-3.82382	-0.750693	-0.163617	-0.0391326	-0.0101287	-0.00280027	-0.000817839	-0.000250018	-7.93939e-05	-2.60202e-05	-8.75311e-06	-3.00839e-06	-1.05233e-06	-3.73453e-07	-1.34111e-07
2401	5xva	5.1e-08	1	-7.29243	-538.164	-538.164	-77.9272	-12.3639	-2.1794	-0.42874	-0.0935451	-0.0223322	-0.00574256	-0.00156792	-0.000449281	-0.000133876	-4.1186e-05	-1.30063e-05	-4.19648e-06	-1.37811e-06	-4.59193e-07	-1.54847e-07	-5.2736e-08
2402	6dar	2.19e-07	1	-6.65956	-607.285	-607.285	-89.5868	-14.5426	-2.62434	-0.526369	-0.116252	-0.0278967	-0.00718251	-0.0019651	-0.00056744	-0.000172059	-5.45378e-05	-1.79866e-05	-6.14085e-06	-2.15889e-06	-7.77493e-07	-2.85464e-07	-1.06413e-07
2403	6b8y	2.2e-10	1	-9.65758	-678.773	-678.773	-98.1905	-15.5127	-2.70955	-0.524848	-0.111957	-0.0259462	-0.00643528	-0.00168564	-0.000461476	-0.000131027	-3.83623e-05	-1.15317e-05	-3.54686e-06	-1.11313e-06	-3.55617e-07	-1.15417e-07	-3.79866e-08
2404	6e7j	3.3e-10	1	-9.48149	-911.081	-911.081	-129.946	-20.2137	-3.48095	-0.668757	-0.14309	-0.0337812	-0.00868718	-0.00240195	-0.000705815	-0.00021825	-7.042e-05	-2.35386e-05	-8.1009e-06	-2.85548e-06	-1.02639e-06	-3.74847e-07	-1.3868e-07
2405	6cbh	5.1e-07	1	-6.29243	-545.149	-545.149	-80.5182	-13.0691	-2.35831	-0.473963	-0.10525	-0.0254749	-0.00662286	-0.00182575	-0.000528232	-0.000159113	-4.95833e-05	-1.59035e-05	-5.22803e-06	-1.75519e-06	-5.99974e-07	-2.08273e-07	-7.32585e-08
2406	5y12	5.9e-07	1	-6.22915	-526.581	-526.581	-73.6232	-11.1665	-1.86859	-0.348937	-0.0728761	-0.0169093	-0.0043068	-0.00118815	-0.000350644	-0.000109487	-3.58246e-05	-1.21797e-05	-4.27081e-06	-1.53483e-06	-5.62337e-07	-2.09155e-07	-7.87046e-08
2407	5laq	6.3e-10	1	-9.20066	-743.596	-743.596	-105.466	-16.255	-2.75327	-0.513641	-0.10474	-0.0230243	-0.00537424	-0.00131472	-0.000333755	-8.73076e-05	-2.34203e-05	-6.42071e-06	-1.7946e-06	-5.10449e-07	-1.47535e-07	-4.32761e-08	-1.28679e-08
2408	6eiz	6e-07	1	-6.22185	-373.902	-373.902	-49.9119	-7.04582	-1.05998	-0.170719	-0.0294458	-0.00541901	-0.0010573	-0.00021708	-4.65594e-05	-1.03642e-05	-2.38115e-06	-5.62001e-07	-1.35733e-07	-3.34342e-08	-8.37585e-09	-2.1289e-09	-5.47867e-10
2409	6b4d	7.8e-07	1	-6.10791	-340.739	-340.739	-47.8823	-7.29818	-1.22272	-0.226371	-0.0460955	-0.0101999	-0.002417	-0.0006052	-0.000158437	-4.30257e-05	-1.20498e-05	-3.46483e-06	-1.01929e-06	-3.0587e-07	-9.33867e-08	-2.89439e-08	-9.08828e-09
2410	6c7q	7e-10	1	-9.1549	-522.46	-522.46	-74.2375	-11.4457	-1.93776	-0.361487	-0.0738316	-0.016294	-0.00382744	-0.00094421	-0.000242098	-6.40323e-05	-1.73771e-05	-4.82027e-06	-1.36292e-06	-3.91963e-07	-1.14458e-07	-3.38874e-08	-1.01593e-08
2411	5y13	1.16e-06	1	-5.93554	-503.625	-503.625	-70.3499	-10.6775	-1.79672	-0.340989	-0.0737341	-0.0181928	-0.0050877	-0.0015912	-0.000546614	-0.000202195	-7.90401e-05	-3.21438e-05	-1.3437e-05	-5.72404e-06	-2.46991e-06	-1.07513e-06	-4.70802e-07
2412	6dj7	1.9e-09	1	-8.72125	-856.755	-856.755	-124.015	-19.748	-3.52709	-0.715732	-0.165471	-0.0432622	-0.0126044	-0.00401857	-0.00137644	-0.000498232	-0.000188025	-7.32101e-05	-2.9182e-05	-1.1841e-05	-4.87102e-06	-2.02546e-06	-8.49503e-07
2413	5mwy	1e-07	1	-7	-744.077	-744.077	-105.151	-16.1149	-2.71447	-0.505866	-0.104068	-0.0234214	-0.00569861	-0.001482	-0.000408042	-0.000118021	-3.56251e-05	-1.11569e-05	-3.60549e-06	-1.19631e-06	-4.0571e-07	-1.40069e-07	-4.90624e-08
2414	5zag	1.08e-07	1	-6.96658	-502.521	-502.521	-73.6038	-11.8169	-2.10063	-0.413716	-0.0895215	-0.0210016	-0.00526813	-0.00139611	-0.000387151	-0.0001115	-3.31523e-05	-1.01272e-05	-3.16559e-06	-1.0091e-06	-3.27112e-07	-1.0757e-07	-3.58135e-08
2415	6dh6	1.172e-10	1	-9.93107	-807.032	-807.032	-116.375	-18.3687	-3.22405	-0.634306	-0.139576	-0.0339957	-0.0090366	-0.00258461	-0.000785529	-0.000251033	-8.36157e-05	-2.88163e-05	-1.0212e-05	-3.7023e-06	-1.36735e-06	-5.12649e-07	-1.94561e-07
2416	6dh2	1.28e-11	1	-10.8928	-842.118	-842.118	-121.413	-19.1748	-3.36909	-0.663219	-0.145729	-0.0353201	-0.00930179	-0.00262408	-0.000783541	-0.00024528	-7.98811e-05	-2.68946e-05	-9.31168e-06	-3.30046e-06	-1.19297e-06	-4.38295e-07	-1.6322e-07
2417	6dh7	1.313e-10	1	-9.88174	-826.572	-826.572	-119.075	-18.7779	-3.29305	-0.647192	-0.142154	-0.034511	-0.0091244	-0.00258912	-0.000778595	-0.000245576	-8.05622e-05	-2.73009e-05	-9.50352e-06	-3.38252e-06	-1.22625e-06	-4.5136e-07	-1.68242e-07
2418	5za7	1.356e-06	1	-5.86774	-453.6	-453.6	-67.5183	-11.0364	-1.99789	-0.400108	-0.0878293	-0.0208593	-0.00529107	-0.00141774	-0.00039775	-0.000115996	-3.49506e-05	-1.08235e-05	-3.42929e-06	-1.10726e-06	-3.63118e-07	-1.20608e-07	-4.04794e-08
2419	6dh8	1.462e-10	1	-9.83505	-824.643	-824.643	-118.305	-18.549	-3.22892	-0.629149	-0.136922	-0.0329285	-0.00862237	-0.002422	-0.000720424	-0.000224527	-7.27007e-05	-2.42916e-05	-8.33025e-06	-2.91894e-06	-1.04134e-06	-3.77122e-07	-1.38303e-07
2420	5zae	1.56e-07	1	-6.80688	-514.024	-514.024	-76.5404	-12.5565	-2.28958	-0.46316	-0.102816	-0.0246786	-0.00631462	-0.00170276	-0.000479697	-0.000140264	-4.23505e-05	-1.31478e-05	-4.18145e-06	-1.35786e-06	-4.48916e-07	-1.50705e-07	-5.12562e-08
2421	5zaf	1.66e-07	1	-6.77989	-483.164	-483.164	-70.8092	-11.3727	-2.01994	-0.396577	-0.0853167	-0.019856	-0.00493563	-0.00129633	-0.000356727	-0.00010216	-3.02781e-05	-9.24224e-06	-2.89301e-06	-9.25056e-07	-3.01127e-07	-9.94963e-08	-3.32846e-08
2422	6euc	0.000168	1	-3.77469	-449.908	-449.908	-65.2868	-10.4113	-1.84277	-0.361204	-0.0774068	-0.0178266	-0.0043418	-0.00110478	-0.000291242	-7.91136e-05	-2.20684e-05	-6.3072e-06	-1.84396e-06	-5.50738e-07	-1.67833e-07	-5.21169e-08	-1.6468e-08
2423	6ewk	0.000168	1	-3.77469	-449.908	-449.908	-65.2868	-10.4113	-1.84277	-0.361204	-0.0774068	-0.0178266	-0.0043418	-0.00110478	-0.000291242	-7.91136e-05	-2.20684e-05	-6.3072e-06	-1.84396e-06	-5.50738e-07	-1.67833e-07	-5.21169e-08	-1.6468e-08
2424	6ej2	1.6e-08	1	-7.79588	-580.575	-580.575	-82.0327	-12.6007	-2.138	-0.404319	-0.0851257	-0.0197567	-0.00498257	-0.00134554	-0.000384088	-0.000114662	-3.54879e-05	-1.13068e-05	-3.68718e-06	-1.22491e-06	-4.12977e-07	-1.4088e-07	-4.85097e-08
2425	5za9	1.83e-07	1	-6.73755	-530.909	-530.909	-79.3767	-13.1949	-2.4831	-0.534025	-0.131152	-0.0364474	-0.0112962	-0.00383734	-0.00140329	-0.000543272	-0.00021953	-9.15663e-05	-3.90943e-05	-1.69821e-05	-7.47274e-06	-3.32073e-06	-1.48691e-06
2426	5g5v	1.99e-07	1	-6.70115	-717.763	-717.763	-101.003	-15.3363	-2.54168	-0.462019	-0.0917973	-0.0197334	-0.00452939	-0.00109585	-0.00027646	-7.21134e-05	-1.93262e-05	-5.29617e-06	-1.47879e-06	-4.19556e-07	-1.20694e-07	-3.51451e-08	-1.03451e-08
2427	5oc8	2.1e-10	1	-9.67778	-615.997	-615.997	-87.9321	-13.6951	-2.3553	-0.44805	-0.0934042	-0.0210039	-0.00501076	-0.0012506	-0.000323187	-8.58579e-05	-2.33333e-05	-6.46552e-06	-1.82251e-06	-5.21762e-07	-1.51527e-07	-4.45977e-08	-1.32922e-08
2428	6cvx	2.1e-08	1	-7.67778	-759.006	-759.006	-112.633	-18.3121	-3.28925	-0.652004	-0.141252	-0.0329784	-0.00818067	-0.00213039	-0.000577043	-0.000161441	-4.64092e-05	-1.3653e-05	-4.09721e-06	-1.25092e-06	-3.87686e-07	-1.21729e-07	-3.8658e-08
2429	6eqw	2.24e-11	1	-10.6498	-863.595	-863.595	-126.577	-20.3633	-3.64344	-0.727963	-0.161423	-0.0392069	-0.0102704	-0.00285998	-0.000836425	-0.000254409	-7.98533e-05	-2.57042e-05	-8.44303e-06	-2.81864e-06	-9.53322e-07	-3.25828e-07	-1.12307e-07
2430	6cjv	2.2e-06	1	-5.65758	-278.235	-278.235	-36.6389	-5.12962	-0.776404	-0.129022	-0.023751	-0.0048352	-0.00107596	-0.000257332	-6.50379e-05	-1.71284e-05	-4.65127e-06	-1.29265e-06	-3.65736e-07	-1.04964e-07	-3.04765e-08	-8.93544e-09	-2.64167e-09
2431	5yum	0.000223	1	-3.6517	-147.385	-147.385	-22.534	-3.77957	-0.699847	-0.142703	-0.031726	-0.00758589	-0.00192402	-0.000511485	-0.000141164	-4.01494e-05	-1.17015e-05	-3.47955e-06	-1.05206e-06	-3.22566e-07	-1.00073e-07	-3.13591e-08	-9.91116e-09
2432	6djc	2.328e-07	1	-6.63302	-587.871	-587.871	-81.2905	-12.1001	-1.96055	-0.347243	-0.0669294	-0.0138839	-0.00305774	-0.000705914	-0.000169094	-4.17118e-05	-1.05399e-05	-2.71809e-06	-7.13559e-07	-1.90349e-07	-5.15288e-08	-1.41413e-08	-3.93102e-09
2433	6eqv	2.38e-07	1	-6.62342	-812.09	-812.09	-119.102	-19.1583	-3.42292	-0.681838	-0.150523	-0.0363603	-0.00946699	-0.00261933	-0.000760904	-0.000229819	-7.16093e-05	-2.28758e-05	-7.45517e-06	-2.46888e-06	-8.28217e-07	-2.80747e-07	-9.59751e-08
2434	6dh0	2.56e-11	1	-10.5918	-807.359	-807.359	-116.167	-18.2989	-3.2051	-0.628593	-0.137515	-0.0331556	-0.00867769	-0.0024303	-0.00071969	-0.000223233	-7.19831e-05	-2.39829e-05	-8.21378e-06	-2.87913e-06	-1.02904e-06	-3.73824e-07	-1.37653e-07
2435	6dh1	2.61e-11	1	-10.5834	-819.393	-819.393	-118.339	-18.7377	-3.30543	-0.654539	-0.145007	-0.0355251	-0.00948223	-0.00271846	-0.000827062	-0.000264417	-8.81199e-05	-3.04057e-05	-1.08e-05	-3.92957e-06	-1.45844e-06	-5.50202e-07	-2.10359e-07
2436	5y2i	3.91e-06	1	-5.40782	-586.944	-586.944	-85.5331	-13.8037	-2.51195	-0.518397	-0.120274	-0.0308169	-0.00855118	-0.00252708	-0.000785239	-0.000254126	-8.50477e-05	-2.92711e-05	-1.03145e-05	-3.70768e-06	-1.35539e-06	-5.02572e-07	-1.88601e-07
2437	6cvy	3.9e-09	1	-8.40894	-759.527	-759.527	-113.334	-18.5641	-3.36532	-0.674045	-0.147632	-0.0348498	-0.00873964	-0.00230065	-0.000629923	-0.000178177	-5.18012e-05	-1.54192e-05	-4.68449e-06	-1.44882e-06	-4.55143e-07	-1.44948e-07	-4.67145e-08
2438	5mwp	3.16e-08	1	-7.50031	-723.135	-723.135	-103.059	-16.009	-2.74643	-0.522709	-0.109763	-0.0251183	-0.00617477	-0.00160971	-0.000440492	-0.000125556	-3.70584e-05	-1.12731e-05	-3.52041e-06	-1.1247e-06	-3.66468e-07	-1.21449e-07	-4.08358e-08
2439	6d9x	0.000323	1	-3.4908	-347.872	-347.872	-51.6654	-8.41634	-1.51691	-0.302287	-0.0660121	-0.0155927	-0.00393302	-0.00104827	-0.000292938	-8.53461e-05	-2.58122e-05	-8.07458e-06	-2.60366e-06	-8.62477e-07	-2.92504e-07	-1.01226e-07	-3.56337e-08
2440	6eqx	3.37e-11	1	-10.4724	-976.587	-976.587	-143.782	-23.2556	-4.18647	-0.84219	-0.188189	-0.0461057	-0.0121957	-0.00343262	-0.0010154	-0.000312508	-9.92657e-05	-3.23336e-05	-1.07448e-05	-3.62803e-06	-1.24071e-06	-4.28635e-07	-1.493e-07
2441	6c5f	3.3e-05	1	-4.48149	-346.716	-346.716	-50.6698	-8.147	-1.46535	-0.296881	-0.0673786	-0.0168765	-0.00457983	-0.00132336	-0.000401364	-0.000126353	-4.094e-05	-1.35662e-05	-4.57529e-06	-1.56474e-06	-5.41148e-07	-1.88844e-07	-6.63868e-08
2442	5l8y	3.98e-07	1	-6.40012	-797.57	-797.57	-112.684	-17.2439	-2.8947	-0.536052	-0.109161	-0.0242044	-0.00577162	-0.00146306	-0.000390641	-0.000109107	-3.17125e-05	-9.55228e-06	-2.97093e-06	-9.50801e-07	-3.12061e-07	-1.04695e-07	-3.57932e-08
2443	5zaj	4.2e-08	1	-7.37675	-555.383	-555.383	-81.5345	-13.1323	-2.34075	-0.461187	-0.0994725	-0.0231678	-0.0057484	-0.00150237	-0.000409957	-0.000116001	-3.38512e-05	-1.01418e-05	-3.10751e-06	-9.70565e-07	-3.08109e-07	-9.91694e-08	-3.22946e-08
2444	5wmd	5.7e-09	1	-8.24413	-509.228	-509.228	-71.2196	-10.7502	-1.76996	-0.318812	-0.0624601	-0.0131507	-0.00293436	-0.000685191	-0.000165772	-4.12516e-05	-1.05043e-05	-2.72726e-06	-7.20136e-07	-1.93036e-07	-5.24575e-08	-1.44365e-08	-4.01999e-09
2445	5olv	5.9e-09	1	-8.22915	-541.922	-541.922	-76.2507	-11.6455	-1.95569	-0.362677	-0.0737988	-0.0162484	-0.00380816	-0.000936255	-0.000238718	-6.26032e-05	-1.67884e-05	-4.58528e-06	-1.27181e-06	-3.57506e-07	-1.0169e-07	-2.92344e-08	-8.48634e-09
2446	5za8	5.08e-07	1	-6.29414	-492.778	-492.778	-72.2738	-11.6208	-2.06828	-0.40756	-0.088162	-0.0206619	-0.00517588	-0.00136986	-0.000379517	-0.000109269	-3.25037e-05	-9.94097e-06	-3.11307e-06	-9.94636e-07	-3.23239e-07	-1.06569e-07	-3.5564e-08
2447	5oje	6.1e-06	1	-5.21467	-502.485	-502.485	-73.6048	-11.7932	-2.08604	-0.407375	-0.0870764	-0.0201012	-0.00494205	-0.00127859	-0.000344808	-9.6227e-05	-2.76353e-05	-8.13145e-06	-2.44261e-06	-7.46842e-07	-2.31847e-07	-7.29192e-08	-2.31927e-08
2448	5z5f	0.0068	1	-2.16749	-266.542	-266.542	-40.4813	-6.87136	-1.3239	-0.290124	-0.0714756	-0.0194145	-0.00569589	-0.00177296	-0.000577234	-0.000194433	-6.7198e-05	-2.36809e-05	-8.46967e-06	-3.06363e-06	-1.11782e-06	-4.10609e-07	-1.51624e-07
2449	6cvw	7.1e-09	1	-8.14874	-759.741	-759.741	-113.318	-18.5292	-3.34793	-0.667409	-0.145347	-0.0340975	-0.00849645	-0.00222236	-0.000604619	-0.000169931	-4.90858e-05	-1.45147e-05	-4.37975e-06	-1.34506e-06	-4.19485e-07	-1.32595e-07	-4.24071e-08
2450	6dak	7.21e-06	1	-5.14206	-499.238	-499.238	-73.6801	-11.9256	-2.13767	-0.424539	-0.0926527	-0.0219432	-0.00556906	-0.0014992	-0.000424875	-0.000126062	-3.89865e-05	-1.25171e-05	-4.15538e-06	-1.4205e-06	-4.9796e-07	-1.78295e-07	-6.49652e-08
2451	6dj5	7.2e-09	1	-8.14267	-875.501	-875.501	-125.815	-19.7924	-3.46205	-0.67843	-0.148535	-0.0359472	-0.00948229	-0.00268904	-0.000810132	-0.000256757	-8.4913e-05	-2.91047e-05	-1.02801e-05	-3.72361e-06	-1.37743e-06	-5.18564e-07	-1.98103e-07
2452	6dj2	7.6e-09	1	-8.11919	-929.55	-929.55	-134.207	-21.1896	-3.70733	-0.722179	-0.155863	-0.0368451	-0.00941214	-0.00256606	-0.000738972	-0.000222904	-6.99356e-05	-2.2686e-05	-7.56857e-06	-2.58505e-06	-9.00311e-07	-3.18648e-07	-1.14284e-07
2453	6dil	7.6e-09	1	-8.11919	-885.447	-885.447	-128.613	-20.4416	-3.59706	-0.703217	-0.151977	-0.0359437	-0.00919843	-0.00252145	-0.000734076	-0.000225328	-7.24383e-05	-2.42348e-05	-8.38681e-06	-2.98536e-06	-1.08756e-06	-4.03719e-07	-1.52159e-07
2454	5zc5	8.8e-08	1	-7.05552	-558.593	-558.593	-82.2241	-13.2654	-2.3671	-0.467043	-0.101003	-0.0236304	-0.00590217	-0.00155626	-0.000429397	-0.000123134	-3.64991e-05	-1.11328e-05	-3.48072e-06	-1.11173e-06	-3.61662e-07	-1.19522e-07	-4.00358e-08
2455	6c0s	8.9e-08	1	-7.05061	-895.973	-895.973	-133.532	-21.8695	-3.96411	-0.792791	-0.17298	-0.040585	-0.0101008	-0.0026378	-0.000716975	-0.000201638	-5.84132e-05	-1.73694e-05	-5.28566e-06	-1.64179e-06	-5.19292e-07	-1.6689e-07	-5.43893e-08
2456	5vfi	9.1e-10	1	-9.04096	-871.562	-871.562	-125.582	-19.679	-3.39444	-0.647465	-0.136034	-0.0311749	-0.00770261	-0.00203008	-0.000565741	-0.000165509	-5.05145e-05	-1.59922e-05	-5.22342e-06	-1.75133e-06	-6.00026e-07	-2.09234e-07	-7.40099e-08
2457	6qgj	1e-09	1	-9	-1038.24	-1038.24	-148.69	-23.1831	-3.9884	-0.761782	-0.161095	-0.0373721	-0.00940266	-0.00253893	-0.000729711	-0.000221803	-7.09155e-05	-2.37249e-05	-8.26062e-06	-2.97671e-06	-1.10399e-06	-4.19219e-07	-1.62235e-07
2458	6r8o	6e-09	1	-8.22185	-633.203	-633.203	-93.0998	-14.9434	-2.64464	-0.516892	-0.110809	-0.0257408	-0.00639309	-0.00167714	-0.000460116	-0.000130974	-3.84425e-05	-1.15764e-05	-3.56202e-06	-1.11611e-06	-3.55123e-07	-1.14469e-07	-3.73053e-08
2459	6i8m	1.6e-08	1	-7.79588	-512.126	-512.126	-74.9792	-11.9801	-2.10345	-0.405255	-0.0849914	-0.0191998	-0.00462664	-0.00118026	-0.000316913	-8.91445e-05	-2.61497e-05	-7.96142e-06	-2.50324e-06	-8.08782e-07	-2.67255e-07	-8.99386e-08	-3.07131e-08
2460	6qz8	2.4e-08	1	-7.61979	-507.808	-507.808	-71.8287	-11.0208	-1.85487	-0.34364	-0.0697109	-0.0153102	-0.00359239	-0.000889697	-0.000230315	-6.1859e-05	-1.71419e-05	-4.87997e-06	-1.42221e-06	-4.23082e-07	-1.28141e-07	-3.94252e-08	-1.22969e-08
2461	6h76	3e-08	1	-7.52288	-509.562	-509.562	-72.8153	-11.4641	-2.03125	-0.409391	-0.0934077	-0.0237184	-0.00656003	-0.00193748	-0.000601432	-0.000193888	-6.43348e-05	-2.18258e-05	-7.53241e-06	-2.63438e-06	-9.30984e-07	-3.31713e-07	-1.18961e-07
2462	6qyo	3e-08	1	-7.52288	-579.709	-579.709	-82.081	-12.6122	-2.13022	-0.397994	-0.0821273	-0.0185817	-0.00456591	-0.00120735	-0.00034084	-0.000101997	-3.21321e-05	-1.05817e-05	-3.61718e-06	-1.27483e-06	-4.60412e-07	-1.69505e-07	-6.33409e-08
2463	6qmk	3.5e-08	1	-7.45593	-729.389	-729.389	-105.575	-16.7648	-2.96627	-0.587806	-0.129546	-0.0312843	-0.008144	-0.00225395	-0.000656314	-0.000199518	-6.29372e-05	-2.04942e-05	-6.85663e-06	-2.34678e-06	-8.1851e-07	-2.89914e-07	-1.03975e-07
2464	6qmj	4.4e-08	1	-7.35655	-685.253	-685.253	-99.178	-15.7446	-2.78462	-0.551906	-0.121902	-0.0296185	-0.00780124	-0.00219941	-0.000657102	-0.000206352	-6.76292e-05	-2.29797e-05	-8.04576e-06	-2.88654e-06	-1.056e-06	-3.92334e-07	-1.47541e-07
2465	6jb0	5.8e-08	1	-7.23657	-640.793	-640.793	-92.8441	-14.8654	-2.68311	-0.550555	-0.127542	-0.032756	-0.00912711	-0.00270633	-0.000841101	-0.000270925	-8.97025e-05	-3.03444e-05	-1.04401e-05	-3.64081e-06	-1.28359e-06	-4.56585e-07	-1.63607e-07
2466	6slg	5e-11	1	-10.301	-704.188	-704.188	-101.228	-15.8691	-2.74864	-0.528301	-0.11204	-0.0258918	-0.00642717	-0.00169196	-0.000467616	-0.000134647	-4.01544e-05	-1.23426e-05	-3.89421e-06	-1.25653e-06	-4.13279e-07	-1.38149e-07	-4.6813e-08
2467	5zyj	6.1e-08	1	-7.21467	-729.4	-729.4	-101.076	-15.1146	-2.47467	-0.447502	-0.0893824	-0.0195663	-0.00463851	-0.00117621	-0.000315594	-8.88084e-05	-2.60193e-05	-7.88816e-06	-2.46127e-06	-7.86665e-07	-2.5649e-07	-8.50052e-08	-2.85497e-08
2468	6qyp	7e-08	1	-7.1549	-546.206	-546.206	-76.6558	-11.6685	-1.95165	-0.360659	-0.0733679	-0.0162567	-0.00387203	-0.000979133	-0.000260213	-7.21071e-05	-2.07073e-05	-6.13215e-06	-1.86476e-06	-5.80173e-07	-1.84079e-07	-5.93878e-08	-1.94324e-08
2469	6nfh	7e-08	1	-7.1549	-645.689	-645.689	-91.1822	-14.0068	-2.37869	-0.450831	-0.0953525	-0.0223216	-0.00571338	-0.00157888	-0.000465694	-0.00014512	-4.73454e-05	-1.60402e-05	-5.60291e-06	-2.00559e-06	-7.3199e-07	-2.71297e-07	-1.01783e-07
2470	6np2	1.6e-07	1	-6.79588	-554.667	-554.667	-79.5393	-12.4528	-2.16333	-0.420951	-0.0916897	-0.0221375	-0.00583589	-0.00165284	-0.000495585	-0.0001554	-5.04651e-05	-1.68437e-05	-5.74451e-06	-1.99295e-06	-7.00953e-07	-2.49286e-07	-8.94661e-08
2471	5zyk	1.8e-07	1	-6.74473	-707.413	-707.413	-97.0803	-14.3305	-2.30836	-0.409509	-0.0801015	-0.0171639	-0.00398548	-0.000991294	-0.000261398	-7.24515e-05	-2.09558e-05	-6.28558e-06	-1.94418e-06	-6.16997e-07	-2.00008e-07	-6.59705e-08	-2.20684e-08
2472	5zhl	1.9e-07	1	-6.72125	-463.547	-463.547	-71.364	-12.0386	-2.23533	-0.455243	-0.100739	-0.0239424	-0.00604582	-0.00160775	-0.000447188	-0.000129402	-3.87829e-05	-1.19912e-05	-3.81073e-06	-1.24037e-06	-4.12149e-07	-1.39378e-07	-4.78378e-08
2473	6i17	2.5e-07	1	-6.60206	-664.341	-664.341	-95.6204	-15.0151	-2.59549	-0.493502	-0.102214	-0.0227351	-0.00535442	-0.00131993	-0.00033771	-8.91516e-05	-2.41843e-05	-6.72183e-06	-1.90996e-06	-5.53788e-07	-1.63581e-07	-4.91498e-08	-1.49986e-08
2474	6u8o	2.89e-07	1	-6.5391	-375.866	-375.866	-55.8318	-9.04703	-1.60911	-0.313394	-0.0662048	-0.014976	-0.00358176	-0.000896113	-0.000232595	-6.22444e-05	-1.70921e-05	-4.79816e-06	-1.37287e-06	-3.99361e-07	-1.17857e-07	-3.52199e-08	-1.06406e-08
2475	6qgk	2e-07	1	-6.69897	-559.301	-559.301	-79.1042	-12.0962	-2.01495	-0.365369	-0.0715049	-0.0149099	-0.00326837	-0.000744576	-0.000174716	-4.19513e-05	-1.02583e-05	-2.54574e-06	-6.39497e-07	-1.62296e-07	-4.15492e-08	-1.07175e-08	-2.7828e-09
2476	6if0	3.1e-07	1	-6.50864	-717.614	-717.614	-99.6135	-14.9302	-2.45178	-0.445072	-0.0893478	-0.0196914	-0.00471027	-0.00120832	-0.000328881	-9.41251e-05	-2.81099e-05	-8.7018e-06	-2.77589e-06	-9.07792e-07	-3.0298e-07	-1.02809e-07	-3.53567e-08
2477	6qz6	3.2e-07	1	-6.49485	-512.753	-512.753	-72.8413	-11.229	-1.89741	-0.352081	-0.0712656	-0.0155471	-0.00360779	-0.000880411	-0.000223958	-5.9012e-05	-1.60347e-05	-4.4783e-06	-1.28233e-06	-3.75652e-07	-1.1236e-07	-3.42493e-08	-1.06189e-08
2478	6qz7	3.2e-07	1	-6.49485	-489.462	-489.462	-69.0338	-10.5851	-1.79369	-0.339689	-0.0721142	-0.0170735	-0.00445813	-0.0012656	-0.000384739	-0.000123453	-4.12886e-05	-1.42448e-05	-5.02893e-06	-1.80574e-06	-6.56537e-07	-2.40931e-07	-8.9034e-08
2479	6np3	3.4e-07	1	-6.46852	-552.901	-552.901	-79.5085	-12.5182	-2.19714	-0.434589	-0.0968257	-0.0240263	-0.00652496	-0.00190375	-0.000587012	-0.000188774	-6.26739e-05	-2.13199e-05	-7.3891e-06	-2.59838e-06	-9.24219e-07	-3.31749e-07	-1.19964e-07
2480	6qzb	3.4e-07	1	-6.46852	-489.989	-489.989	-69.5362	-10.7106	-1.80996	-0.336535	-0.0684639	-0.0150696	-0.00354357	-0.000880176	-0.000228885	-6.18987e-05	-1.73209e-05	-4.99499e-06	-1.47941e-06	-4.48624e-07	-1.38887e-07	-4.37773e-08	-1.40133e-08
2481	6n7d	3e-10	1	-9.52288	-650.081	-650.081	-94.8772	-15.1215	-2.65671	-0.514543	-0.108894	-0.024844	-0.0060272	-0.00153719	-0.000408638	-0.000112532	-3.1958e-05	-9.32707e-06	-2.78951e-06	-8.52755e-07	-2.65837e-07	-8.43222e-08	-2.71582e-08
2482	6iez	3e-07	1	-6.52288	-715.041	-715.041	-98.9943	-14.7909	-2.42148	-0.438637	-0.0880102	-0.0194196	-0.00465642	-0.00119789	-0.000326869	-9.37105e-05	-2.80054e-05	-8.66645e-06	-2.76114e-06	-9.01189e-07	-3.00021e-07	-1.0151e-07	-3.47986e-08
2483	6c8c	4.2e-07	1	-6.37675	-638.382	-638.382	-92.2717	-14.5491	-2.52753	-0.484016	-0.101294	-0.0228545	-0.00548297	-0.00138279	-0.000363544	-9.90548e-05	-2.78574e-05	-8.06201e-06	-2.39508e-06	-7.28816e-07	-2.26682e-07	-7.19123e-08	-2.322e-08
2484	6j81	5.1e-07	1	-6.29243	-668.598	-668.598	-91.6824	-13.5029	-2.16527	-0.381344	-0.0738341	-0.0156155	-0.00356947	-0.000871902	-0.00022531	-6.10884e-05	-1.7261e-05	-5.05352e-06	-1.52516e-06	-4.72279e-07	-1.49421e-07	-4.81198e-08	-1.57223e-08
2485	6dyz	6.3e-10	1	-9.20066	-543.622	-543.622	-79.4782	-12.7311	-2.2595	-0.445125	-0.0966222	-0.0228216	-0.00578831	-0.00155868	-0.000441591	-0.000130667	-4.01315e-05	-1.27224e-05	-4.14211e-06	-1.37868e-06	-4.67258e-07	-1.60697e-07	-5.59205e-08
2486	6a87	0.0007	1	-3.1549	-283.569	-283.569	-42.7846	-7.09996	-1.31098	-0.270364	-0.0620037	-0.0156517	-0.0042931	-0.00126254	-0.000393128	-0.00012817	-4.33366e-05	-1.50765e-05	-5.36247e-06	-1.94036e-06	-7.11503e-07	-2.63616e-07	-9.84687e-08
2487	6dz0	9.4e-10	1	-9.02687	-563.661	-563.661	-82.1792	-13.122	-2.32105	-0.4557	-0.0985784	-0.023199	-0.00585999	-0.00157048	-0.000442455	-0.000130078	-3.96593e-05	-1.24716e-05	-4.02531e-06	-1.32757e-06	-4.45663e-07	-1.51776e-07	-5.22914e-08
2488	6jbb	1.03e-06	1	-5.98716	-618.979	-618.979	-88.8391	-14.0787	-2.51888	-0.514318	-0.119143	-0.0307286	-0.00862417	-0.00258056	-0.000810316	-0.00026393	-8.84171e-05	-3.02752e-05	-1.05465e-05	-3.72447e-06	-1.32976e-06	-4.78992e-07	-1.73791e-07
2489	6jb4	1.04e-06	1	-5.98297	-625.666	-625.666	-89.7413	-14.1605	-2.50967	-0.505289	-0.115211	-0.0292949	-0.00813703	-0.00242063	-0.000758805	-0.000247556	-8.32742e-05	-2.86822e-05	-1.00624e-05	-3.5814e-06	-1.2893e-06	-4.68384e-07	-1.71407e-07
2490	6r9x	0.0011	1	-2.95861	-343.341	-343.341	-51.1036	-8.34974	-1.51111	-0.302615	-0.0664004	-0.0157387	-0.00397334	-0.00105592	-0.000292737	-8.40917e-05	-2.49003e-05	-7.56913e-06	-2.35399e-06	-7.46841e-07	-2.41119e-07	-7.9043e-08	-2.62595e-08
2491	6r8w	1.2e-06	1	-5.92082	-583.365	-583.365	-86.1485	-13.9008	-2.47596	-0.487734	-0.105559	-0.0248002	-0.00623993	-0.00166061	-0.000462609	-0.000133786	-3.99001e-05	-1.22062e-05	-3.81368e-06	-1.21258e-06	-3.91203e-07	-1.27753e-07	-4.21458e-08
2492	6gj8	1.36e-06	1	-5.86646	-461.096	-461.096	-67.4187	-10.7993	-1.91974	-0.380439	-0.0836748	-0.0202151	-0.00529892	-0.00148936	-0.000444097	-0.000139135	-4.54035e-05	-1.53126e-05	-5.30131e-06	-1.87345e-06	-6.72735e-07	-2.44583e-07	-8.97802e-08
2493	6n3w	1.56e-06	1	-5.80688	-557.695	-557.695	-82.9177	-13.6344	-2.51775	-0.524681	-0.122618	-0.0317177	-0.00894917	-0.00271778	-0.000878233	-0.000298946	-0.00010623	-3.90916e-05	-1.47938e-05	-5.72403e-06	-2.25368e-06	-8.99547e-07	-3.6294e-07
2494	6i14	1.5e-06	1	-5.82391	-565.449	-565.449	-81.5487	-12.7989	-2.20075	-0.413606	-0.0841224	-0.018271	-0.00418413	-0.00100002	-0.000247615	-6.32034e-05	-1.65747e-05	-4.45555e-06	-1.2257e-06	-3.44582e-07	-9.88717e-08	-2.89171e-08	-8.6087e-09
2495	2025-01-06	1.61e-06	1	-5.79317	-650.063	-650.063	-94.0465	-14.9476	-2.65571	-0.531748	-0.119484	-0.0297122	-0.00803177	-0.00232013	-0.000706063	-0.000223835	-7.32809e-05	-2.46101e-05	-8.43373e-06	-2.93718e-06	-1.03621e-06	-3.69375e-07	-1.32776e-07
2496	6oph	1.6e-09	1	-8.79588	-649.185	-649.185	-93.6643	-14.7496	-2.56876	-0.497652	-0.107013	-0.0253542	-0.00655979	-0.00183755	-0.000552799	-0.000177111	-5.98973e-05	-2.1188e-05	-7.77145e-06	-2.93277e-06	-1.13137e-06	-4.43844e-07	-1.76367e-07
2497	6mnc	1.6e-06	1	-5.79588	-435.842	-435.842	-61.2751	-9.28782	-1.53773	-0.280698	-0.0567343	-0.0126896	-0.00312689	-0.000842376	-0.000245494	-7.6425e-05	-2.50804e-05	-8.56987e-06	-3.01734e-06	-1.08573e-06	-3.96832e-07	-1.46673e-07	-5.46495e-08
2498	5zhj	1.01e-05	1	-4.99568	-520.644	-520.644	-80.1676	-13.546	-2.52385	-0.516707	-0.115118	-0.0275714	-0.00701628	-0.00187834	-0.000524802	-0.000152047	-4.54401e-05	-1.39461e-05	-4.37897e-06	-1.40209e-06	-4.56499e-07	-1.50767e-07	-5.04046e-08
2499	6p85	1.03e-05	1	-4.98716	-488.63	-488.63	-69.7729	-10.8505	-1.85844	-0.351363	-0.0727839	-0.0162945	-0.00388329	-0.000972085	-0.000252934	-6.78798e-05	-1.86833e-05	-5.25222e-06	-1.50331e-06	-4.37032e-07	-1.28792e-07	-3.84123e-08	-1.15788e-08
2500	6jof	1.04e-05	1	-4.98297	-440.749	-440.749	-67.3149	-11.2468	-2.06638	-0.416257	-0.0910665	-0.021372	-0.00531639	-0.00138779	-0.000377207	-0.000106127	-3.07675e-05	-9.15862e-06	-2.791e-06	-8.6855e-07	-2.75409e-07	-8.88075e-08	-2.90692e-08
2501	6ogh	0.000104	1	-3.98297	-504.219	-504.219	-72.1819	-11.2018	-1.90573	-0.357261	-0.0736697	-0.0165951	-0.00404652	-0.00105813	-0.000294154	-8.62321e-05	-2.64541e-05	-8.43133e-06	-2.77311e-06	-9.3565e-07	-3.2219e-07	-1.12752e-07	-3.99641e-08
2502	6jaq	0.00011123	1	-3.95378	-337.254	-337.254	-49.442	-8.02584	-1.46833	-0.304522	-0.0709969	-0.0182793	-0.00509378	-0.0015092	-0.000468773	-0.000151027	-5.00655e-05	-1.69733e-05	-5.85748e-06	-2.05021e-06	-7.25772e-07	-2.59273e-07	-9.3306e-08
2503	6pg5	1.1e-05	1	-4.95861	-461.855	-461.855	-68.455	-11.1723	-2.02945	-0.410759	-0.091916	-0.0224581	-0.00591389	-0.00165919	-0.000491178	-0.00015216	-4.89677e-05	-1.62642e-05	-5.54336e-06	-1.92918e-06	-6.8269e-07	-2.44819e-07	-8.87259e-08
2504	6jao	1.38e-05	1	-4.86012	-637.602	-637.602	-92.1473	-14.659	-2.61873	-0.531067	-0.121888	-0.0311875	-0.00871556	-0.00260744	-0.000821344	-0.000268956	-9.06896e-05	-3.12686e-05	-1.09669e-05	-3.89767e-06	-1.39966e-06	-5.06746e-07	-1.84666e-07
2505	6jfk	1.44e-05	1	-4.84164	-585.496	-585.496	-88.9506	-14.9772	-2.82049	-0.592697	-0.137343	-0.0345359	-0.00927804	-0.00262871	-0.000777594	-0.0002383	-7.52013e-05	-2.43192e-05	-8.02733e-06	-2.69564e-06	-9.18385e-07	-3.16708e-07	-1.10338e-07
2506	6mha	1.4e-05	1	-4.85387	-665.335	-665.335	-101.75	-17.1178	-3.18697	-0.654412	-0.146651	-0.0353908	-0.00908246	-0.00245322	-0.000691813	-0.000202399	-6.11162e-05	-1.89638e-05	-6.02351e-06	-1.9519e-06	-6.43364e-07	-2.15137e-07	-7.2822e-08
2507	6cd5	1.56e-07	1	-6.80688	-553.302	-553.302	-77.9509	-11.871	-1.97563	-0.360688	-0.0719071	-0.015486	-0.00355598	-0.000860086	-0.000216967	-5.66588e-05	-1.52324e-05	-4.1986e-06	-1.18274e-06	-3.39619e-07	-9.91876e-08	-2.94061e-08	-8.83419e-09
2508	6i62	1.575e-07	1	-6.80272	-496.455	-496.455	-71.2014	-11.2173	-1.98114	-0.39824	-0.0917469	-0.0241815	-0.00721956	-0.0024006	-0.000870292	-0.000336611	-0.000136315	-5.69652e-05	-2.43129e-05	-1.05238e-05	-4.59825e-06	-2.02196e-06	-8.92994e-07
2509	6qlr	1.5e-05	1	-4.82391	-416.1	-416.1	-61.8792	-10.176	-1.87073	-0.384119	-0.0871026	-0.0214644	-0.00565861	-0.00157543	-0.000458638	-0.000138548	-4.31671e-05	-1.38027e-05	-4.51043e-06	-1.50096e-06	-5.0712e-07	-1.73518e-07	-5.99998e-08
2510	6jap	1.602e-05	1	-4.79534	-638.496	-638.496	-92.6224	-14.8206	-2.66673	-0.544409	-0.125452	-0.0321182	-0.0089571	-0.00267129	-0.00083917	-0.000274436	-9.25911e-05	-3.20052e-05	-1.12739e-05	-4.03029e-06	-1.45758e-06	-5.3198e-07	-1.95572e-07
2511	6qxj	1.64e-05	1	-4.78516	-437.143	-437.143	-62.3098	-9.5991	-1.6135	-0.296719	-0.0594229	-0.0128351	-0.00295655	-0.000718784	-0.00018288	-4.83787e-05	-1.32394e-05	-3.73294e-06	-1.08069e-06	-3.20252e-07	-9.68699e-08	-2.98301e-08	-9.32901e-09
2512	6g2b	0.00016	1	-3.79588	-341.641	-341.641	-52.0443	-8.72072	-1.61337	-0.32742	-0.0719233	-0.0168462	-0.00415288	-0.00106706	-0.000283887	-7.7866e-05	-2.19584e-05	-6.35488e-06	-1.8848e-06	-5.72166e-07	-1.77537e-07	-5.62213e-08	-1.81386e-08
2513	6t1l	1.71e-05	1	-4.767	-387.615	-387.615	-59.6472	-10.0703	-1.87144	-0.380692	-0.0837962	-0.0196945	-0.00488328	-0.00126519	-0.000340041	-9.42895e-05	-2.68603e-05	-7.83392e-06	-2.33236e-06	-7.07047e-07	-2.17743e-07	-6.79816e-08	-2.14781e-08
2514	6g24	0.0017	1	-2.76955	-272.702	-272.702	-41.292	-6.83581	-1.24076	-0.245394	-0.0522276	-0.0117903	-0.00278632	-0.000682108	-0.00017162	-4.41244e-05	-1.1544e-05	-3.06379e-06	-8.22932e-07	-2.23301e-07	-6.11256e-08	-1.68604e-08	-4.68193e-09
2515	6g2o	1.7e-07	1	-6.76955	-475.78	-475.78	-71.1763	-11.6859	-2.12153	-0.424877	-0.0928678	-0.0218373	-0.00544765	-0.00142542	-0.000387867	-0.000109078	-3.15592e-05	-9.36169e-06	-2.83932e-06	-8.78374e-07	-2.76585e-07	-8.84736e-08	-2.86974e-08
2516	6t1j	1.81e-05	1	-4.74232	-400.6	-400.6	-61.6958	-10.4415	-1.9508	-0.400345	-0.0891643	-0.0212418	-0.00534126	-0.00140257	-0.000381575	-0.000106928	-3.07317e-05	-9.02905e-06	-2.70467e-06	-8.2424e-07	-2.55061e-07	-8.00134e-08	-2.54077e-08
2517	6i66	1.825e-07	1	-6.73874	-294.339	-294.339	-42.4407	-6.68085	-1.16441	-0.226345	-0.0490304	-0.0117523	-0.00308598	-0.000878285	-0.000268072	-8.68401e-05	-2.95552e-05	-1.04676e-05	-3.82526e-06	-1.43198e-06	-5.45926e-07	-2.10987e-07	-8.23724e-08
2518	6jbe	1.98e-05	1	-4.70333	-339.342	-339.342	-50.1993	-8.28453	-1.55451	-0.333046	-0.0804764	-0.0214605	-0.00617488	-0.00188169	-0.000598903	-0.000197098	-6.65815e-05	-2.29628e-05	-8.05239e-06	-2.86219e-06	-1.02869e-06	-3.73128e-07	-1.36381e-07
2519	6poh	0.00197	1	-2.70553	-318.135	-318.135	-45.9488	-7.21554	-1.2426	-0.234554	-0.0480853	-0.0105581	-0.00244766	-0.000591916	-0.000147955	-3.79738e-05	-9.96069e-06	-2.66133e-06	-7.22538e-07	-1.98975e-07	-5.55025e-08	-1.5665e-08	-4.46951e-09
2520	6quv	0.001	1	-3	-402.7	-402.7	-56.7905	-8.68462	-1.46017	-0.271663	-0.0557421	-0.0124745	-0.00300114	-0.000765554	-0.00020471	-5.68788e-05	-1.63113e-05	-4.80276e-06	-1.44591e-06	-4.43557e-07	-1.3825e-07	-4.36741e-08	-1.39547e-08
2521	6n8x	2e-06	1	-5.69897	-584.597	-584.597	-82.3542	-12.5877	-2.11103	-0.389359	-0.0784007	-0.0170014	-0.00391141	-0.000942352	-0.000235407	-6.05469e-05	-1.5956e-05	-4.29399e-06	-1.17727e-06	-3.28258e-07	-9.29581e-08	-2.67056e-08	-7.7754e-09
2522	6qge	2.1e-06	1	-5.67778	-498.943	-498.943	-74.4596	-12.3722	-2.31613	-0.487293	-0.113566	-0.0287663	-0.00778315	-0.0022194	-0.000660509	-0.000203687	-6.4725e-05	-2.10977e-05	-7.02712e-06	-2.38374e-06	-8.21174e-07	-2.86572e-07	-1.01099e-07
2523	6n3v	2.45e-06	1	-5.61083	-484.352	-484.352	-72.807	-12.1011	-2.2523	-0.470506	-0.109447	-0.0279641	-0.00773412	-0.00228548	-0.000713746	-0.000233402	-7.92899e-05	-2.77909e-05	-9.99098e-06	-3.66592e-06	-1.36727e-06	-5.16644e-07	-1.97265e-07
2524	6h1d	2.5e-06	1	-5.60206	-684.753	-684.753	-100.639	-16.1596	-2.87314	-0.569337	-0.125486	-0.030491	-0.00806604	-0.00229243	-0.000691267	-0.000218714	-7.19156e-05	-2.43775e-05	-8.46284e-06	-2.99304e-06	-1.07394e-06	-3.897e-07	-1.42658e-07
2525	6t1o	2.6e-06	1	-5.58503	-423.572	-423.572	-67.0758	-11.7882	-2.30309	-0.49582	-0.115895	-0.0289635	-0.00764037	-0.00210723	-0.000603532	-0.000178636	-5.44414e-05	-1.70327e-05	-5.45618e-06	-1.78518e-06	-5.95179e-07	-2.01749e-07	-6.93822e-08
2526	5zyh	2.7e-06	1	-5.56864	-694.778	-694.778	-96.03	-14.3062	-2.33495	-0.422514	-0.0850621	-0.0189429	-0.00460939	-0.00120781	-0.000336123	-9.81757e-05	-2.98082e-05	-9.33574e-06	-2.99764e-06	-9.82013e-07	-3.26954e-07	-1.10298e-07	-3.76106e-08
2527	6i12	2.7e-06	1	-5.56864	-537.649	-537.649	-77.4588	-12.1352	-2.08121	-0.389889	-0.0790281	-0.0171103	-0.00390852	-0.000932768	-0.00023094	-5.90417e-05	-1.55397e-05	-4.20229e-06	-1.16587e-06	-3.31425e-07	-9.64072e-08	-2.86533e-08	-8.68643e-09
2528	6mg5	2.03e-05	1	-4.6925	-396.448	-396.448	-59.8698	-9.96967	-1.84311	-0.376607	-0.0839639	-0.0201089	-0.00510286	-0.00135828	-0.000376734	-0.000108429	-3.22955e-05	-9.93382e-06	-3.14897e-06	-1.02632e-06	-3.4299e-07	-1.17188e-07	-4.08091e-08
2529	6i67	2.014e-07	1	-6.69594	-298.609	-298.609	-42.9104	-6.72202	-1.16325	-0.224051	-0.0480934	-0.0114692	-0.00302159	-0.000872608	-0.000273393	-9.1749e-05	-3.25283e-05	-1.20247e-05	-4.5835e-06	-1.7858e-06	-7.06584e-07	-2.826e-07	-1.13879e-07
2530	5z66	2.06e-07	1	-6.68613	-679.43	-679.43	-99.1461	-15.9774	-2.8972	-0.59591	-0.138195	-0.0355468	-0.00994296	-0.00297007	-0.000933647	-0.000305392	-0.00010305	-3.56354e-05	-1.25646e-05	-4.49922e-06	-1.63126e-06	-5.9742e-07	-2.20601e-07
2531	6p86	2e-05	1	-4.69897	-623.509	-623.509	-89.2945	-13.8782	-2.36655	-0.444363	-0.0914562	-0.0204197	-0.00488536	-0.00123817	-0.000329319	-9.12445e-05	-2.61854e-05	-7.74748e-06	-2.35407e-06	-7.32078e-07	-2.32303e-07	-7.50104e-08	-2.4586e-08
2532	6dyr	0.0002186	1	-3.66035	-328.309	-328.309	-47.9704	-7.70985	-1.38064	-0.276187	-0.0612066	-0.0147998	-0.00383921	-0.00105243	-0.000301165	-8.91212e-05	-2.70773e-05	-8.40035e-06	-2.64989e-06	-8.47187e-07	-2.7381e-07	-8.92832e-08	-2.93264e-08
2533	6ift	2.1e-05	1	-4.67778	-714.937	-714.937	-107.912	-17.931	-3.31253	-0.681324	-0.155047	-0.0386292	-0.0104172	-0.00300877	-0.000922054	-0.000297283	-0.000100054	-3.49015e-05	-1.25372e-05	-4.61195e-06	-1.72925e-06	-6.58347e-07	-2.53712e-07
2534	6pl1	2.22e-08	1	-7.65365	-742.375	-742.375	-107.193	-16.8686	-2.92882	-0.56387	-0.119993	-0.0279723	-0.00706403	-0.00191169	-0.000549094	-0.000165987	-5.24101e-05	-1.71668e-05	-5.7972e-06	-2.00742e-06	-7.09454e-07	-2.54905e-07	-9.28148e-08
2535	6g2c	2.2e-05	1	-4.65758	-357.023	-357.023	-53.9444	-8.94237	-1.63394	-0.327465	-0.0711366	-0.0165152	-0.00404563	-0.00103534	-0.000274853	-7.53262e-05	-2.12424e-05	-6.15013e-06	-1.82485e-06	-5.54074e-07	-1.7189e-07	-5.43973e-08	-1.75306e-08
2536	6pg7	2.2e-05	1	-4.65758	-427.37	-427.37	-62.6903	-10.0395	-1.77114	-0.344622	-0.0735103	-0.0170167	-0.00422905	-0.00111761	-0.000311566	-9.10053e-05	-2.76814e-05	-8.71839e-06	-2.82804e-06	-9.40128e-07	-3.18876e-07	-1.09933e-07	-3.83977e-08
2537	6qln	2.2e-05	1	-4.65758	-401.354	-401.354	-59.2243	-9.64176	-1.75288	-0.356293	-0.0802257	-0.0197158	-0.00520724	-0.00145846	-0.000428549	-0.000130973	-4.13431e-05	-1.34014e-05	-4.43955e-06	-1.49707e-06	-5.12208e-07	-1.77335e-07	-6.19951e-08
2538	6qlu	2.3e-05	1	-4.63827	-420.268	-420.268	-62.284	-10.1812	-1.85464	-0.376275	-0.0841771	-0.0204691	-0.00533467	-0.00147265	-0.000426566	-0.000128656	-4.01425e-05	-1.28838e-05	-4.23253e-06	-1.41718e-06	-4.81899e-07	-1.65922e-07	-5.77064e-08
2539	6pge	0.00024	1	-3.61979	-353.328	-353.328	-52.6517	-8.6151	-1.56255	-0.314419	-0.0697128	-0.016847	-0.00438723	-0.00121861	-0.00035782	-0.000110182	-3.5316e-05	-1.17018e-05	-3.98321e-06	-1.3853e-06	-4.89986e-07	-1.75599e-07	-6.35714e-08
2540	6nj0	2.44e-07	1	-6.61261	-758.052	-758.052	-111.674	-18.0244	-3.22437	-0.641555	-0.141372	-0.0342005	-0.00899659	-0.00255098	-0.000773451	-0.000248742	-8.41349e-05	-2.96734e-05	-1.08234e-05	-4.05339e-06	-1.54921e-06	-6.01404e-07	-2.36261e-07
2541	6p87	2.54e-05	1	-4.59517	-541.743	-541.743	-77.2731	-11.9668	-2.03346	-0.380177	-0.0777567	-0.0172042	-0.00406687	-0.00101602	-0.00026607	-7.26169e-05	-2.05719e-05	-6.03086e-06	-1.82475e-06	-5.68324e-07	-1.81696e-07	-5.94518e-08	-1.98488e-08
2542	6p8a	0.000255	1	-3.59346	-544.387	-544.387	-79.7443	-12.7303	-2.22956	-0.427559	-0.0889545	-0.0198285	-0.00467807	-0.00115661	-0.000297485	-7.91875e-05	-2.17358e-05	-6.13556e-06	-1.77727e-06	-5.27282e-07	-1.59929e-07	-4.94999e-08	-1.56049e-08
2543	6hie	2.5e-05	1	-4.60206	-404.051	-404.051	-57.9448	-9.05702	-1.56603	-0.302137	-0.0650473	-0.0155114	-0.00404968	-0.00114288	-0.000344446	-0.000109657	-3.65205e-05	-1.26169e-05	-4.48891e-06	-1.63482e-06	-6.06439e-07	-2.28228e-07	-8.68673e-08
2544	6pgb	2.5e-05	1	-4.60206	-437.099	-437.099	-65.1449	-10.682	-1.94214	-0.390892	-0.0863063	-0.0206544	-0.00529715	-0.00144244	-0.000413947	-0.000124391	-3.89052e-05	-1.25908e-05	-4.19253e-06	-1.4289e-06	-4.96156e-07	-1.74832e-07	-6.23176e-08
2545	6pg4	0.00026	1	-3.58503	-216.6	-216.6	-33.2419	-5.64552	-1.06822	-0.224488	-0.0518439	-0.0129816	-0.00347953	-0.000987617	-0.000294219	-9.13071e-05	-2.93246e-05	-9.68972e-06	-3.27713e-06	-1.12936e-06	-3.95073e-07	-1.39853e-07	-4.99704e-08
2546	6poq	0.0027	1	-2.56864	-399.084	-399.084	-57.0108	-8.76946	-1.46162	-0.263892	-0.0512799	-0.0106159	-0.00231546	-0.000526768	-0.000123974	-2.99902e-05	-7.42054e-06	-1.87092e-06	-4.79253e-07	-1.24439e-07	-3.26901e-08	-8.67536e-09	-2.32288e-09
2547	6np5	2.7e-05	1	-4.56864	-564.032	-564.032	-80.5885	-12.6147	-2.20563	-0.436005	-0.0974559	-0.0243511	-0.00668009	-0.00197359	-0.00061735	-0.000201655	-6.80556e-05	-2.35407e-05	-8.29648e-06	-2.96607e-06	-1.07221e-06	-3.90977e-07	-1.43558e-07
2548	6pga	2.89e-05	1	-4.5391	-385.71	-385.71	-57.6536	-9.49575	-1.73791	-0.352775	-0.0785927	-0.0189445	-0.00487324	-0.0013227	-0.000375502	-0.000110745	-3.37458e-05	-1.05753e-05	-3.39448e-06	-1.11198e-06	-3.70572e-07	-1.25279e-07	-4.28607e-08
2549	6i11	2.93e-05	1	-4.53313	-523.699	-523.699	-75.5228	-11.8402	-2.03113	-0.380438	-0.0770778	-0.01668	-0.00380902	-0.000909008	-0.000225128	-5.75916e-05	-1.51707e-05	-4.10629e-06	-1.14023e-06	-3.24347e-07	-9.43776e-08	-2.80462e-08	-8.49685e-09
2550	5znc	2.99e-08	1	-7.52433	-513.745	-513.745	-75.2939	-12.0322	-2.11509	-0.409231	-0.0865138	-0.0197467	-0.00480477	-0.00123261	-0.000330551	-9.20849e-05	-2.65285e-05	-7.87684e-06	-2.40404e-06	-7.52428e-07	-2.40968e-07	-7.87899e-08	-2.62442e-08
2551	6o5g	2e-06	1	-5.69897	-305.801	-305.801	-41.9224	-6.18921	-0.997406	-0.176593	-0.0342324	-0.00717961	-0.00160392	-0.000375973	-9.13498e-05	-2.27966e-05	-5.80501e-06	-1.5014e-06	-3.93108e-07	-1.03947e-07	-2.77096e-08	-7.43689e-09	-2.00749e-09
2552	5zxk	3.3e-06	1	-5.48149	-255.759	-255.759	-37.9985	-6.25403	-1.15901	-0.243023	-0.0571764	-0.0148389	-0.00416754	-0.0012452	-0.000390448	-0.000127151	-4.26647e-05	-1.46614e-05	-5.13586e-06	-1.82732e-06	-6.58508e-07	-2.39825e-07	-8.81185e-08
2553	6fgc	3.3e-06	1	-5.48149	-383.492	-383.492	-55.1894	-8.58895	-1.45522	-0.268206	-0.0533465	-0.011313	-0.00252526	-0.000586626	-0.000140543	-3.44884e-05	-8.62462e-06	-2.18963e-06	-5.62777e-07	-1.46119e-07	-3.82616e-08	-1.00911e-08	-2.67788e-09
2554	6t1n	3.5e-06	1	-5.45593	-424.553	-424.553	-66.9565	-11.6969	-2.26616	-0.482519	-0.11125	-0.0273519	-0.00708015	-0.00191152	-0.000534737	-0.000154297	-4.57752e-05	-1.39281e-05	-4.33766e-06	-1.38014e-06	-4.47838e-07	-1.47939e-07	-4.9664e-08
2555	6n3y	3.65e-06	1	-5.43771	-626.4	-626.4	-93.0821	-15.2399	-2.78784	-0.572834	-0.131672	-0.0335076	-0.00932151	-0.00279984	-0.00089772	-0.000304092	-0.000107805	-3.96632e-05	-1.50348e-05	-5.83612e-06	-2.30839e-06	-9.26707e-07	-3.76426e-07
2556	6hgg	3.8e-06	1	-5.42022	-477.513	-477.513	-68.9456	-10.7761	-1.83718	-0.341649	-0.0687863	-0.0148149	-0.00336919	-0.000799758	-0.000196328	-4.94948e-05	-1.27482e-05	-3.34185e-06	-8.8906e-07	-2.39514e-07	-6.52295e-08	-1.7934e-08	-4.97213e-09
2557	6p88	3.02e-05	1	-4.51999	-548.044	-548.044	-79.0746	-12.3632	-2.11174	-0.394233	-0.0798513	-0.0173368	-0.00398193	-0.00095624	-0.000237866	-6.08608e-05	-1.59344e-05	-4.25275e-06	-1.15374e-06	-3.17474e-07	-8.84578e-08	-2.49232e-08	-7.09288e-09
2558	6g25	0.0003	1	-3.52288	-356.117	-356.117	-54.0093	-8.98963	-1.65092	-0.333147	-0.0730412	-0.0171565	-0.00426107	-0.00110724	-0.000298657	-8.3145e-05	-2.37929e-05	-6.97733e-06	-2.09192e-06	-6.40009e-07	-1.99475e-07	-6.32397e-08	-2.03635e-08
2559	6fvf	3e-05	1	-4.52288	-590.825	-590.825	-88.5975	-14.5676	-2.65159	-0.534697	-0.118508	-0.02849	-0.00732369	-0.0019876	-0.000563696	-0.000165748	-5.02251e-05	-1.56106e-05	-4.958e-06	-1.60413e-06	-5.27328e-07	-1.75735e-07	-5.92564e-08
2560	6nco	3e-05	1	-4.52288	-366.941	-366.941	-54.0312	-8.65379	-1.52102	-0.293713	-0.0619007	-0.014077	-0.00341173	-0.000871598	-0.000232678	-6.44801e-05	-1.84566e-05	-5.43521e-06	-1.64131e-06	-5.06787e-07	-1.59584e-07	-5.11256e-08	-1.66272e-08
2561	6jag	3.15e-05	1	-4.50169	-653.61	-653.61	-95.2142	-15.3262	-2.77858	-0.572025	-0.132902	-0.0342714	-0.00961357	-0.00287996	-0.000907718	-0.000297552	-0.000100551	-3.47931e-05	-1.22637e-05	-4.38568e-06	-1.58636e-06	-5.79014e-07	-2.12864e-07
2562	6nyv	3.12e-07	1	-6.50585	-515.383	-515.383	-74.3571	-11.7011	-2.03194	-0.390649	-0.0826845	-0.0190549	-0.00472294	-0.00124568	-0.000346676	-0.000101129	-3.07487e-05	-9.69516e-06	-3.15461e-06	-1.05435e-06	-3.60411e-07	-1.25515e-07	-4.4382e-08
2563	6qlq	3.1e-05	1	-4.50864	-410.32	-410.32	-60.6259	-9.857	-1.78263	-0.35884	-0.0797146	-0.0192829	-0.00500972	-0.00138108	-0.00039997	-0.000120668	-3.7653e-05	-1.20777e-05	-3.9616e-06	-1.32299e-06	-4.48208e-07	-1.53598e-07	-5.31219e-08
2564	6poi	0.000326	1	-3.48678	-432.484	-432.484	-63.4828	-10.1652	-1.78599	-0.343114	-0.0712961	-0.0158021	-0.00368699	-0.000896105	-0.000225119	-5.81399e-05	-1.53784e-05	-4.15502e-06	-1.14453e-06	-3.20946e-07	-9.15055e-08	-2.64967e-08	-7.784e-09
2565	6pvz	0.000341	1	-3.46725	-444.716	-444.716	-65.8162	-10.6645	-1.90572	-0.374499	-0.080021	-0.0183136	-0.00442453	-0.00111521	-0.000290682	-7.78593e-05	-2.1334e-05	-5.96055e-06	-1.69394e-06	-4.88764e-07	-1.4297e-07	-4.23452e-08	-1.26859e-08
2566	6q4e	0.00035	1	-3.45593	-275.817	-275.817	-40.0452	-6.32877	-1.10461	-0.214413	-0.0461363	-0.0108772	-0.0027666	-0.000747718	-0.000212	-6.24296e-05	-1.89487e-05	-5.89352e-06	-1.86997e-06	-6.03183e-07	-1.97253e-07	-6.5254e-08	-2.17989e-08
2567	6np4	3.6e-05	1	-4.4437	-555.944	-555.944	-79.5585	-12.4571	-2.17326	-0.427184	-0.0946124	-0.0233638	-0.00632624	-0.00184464	-0.000569803	-0.000183951	-6.14059e-05	-2.10235e-05	-7.33706e-06	-2.59824e-06	-9.3048e-07	-3.3614e-07	-1.22269e-07
2568	6rtw	3.7e-07	1	-6.4318	-644.698	-644.698	-90.51	-13.6107	-2.21263	-0.390576	-0.0747265	-0.0153826	-0.00337143	-0.000778039	-0.00018717	-4.65501e-05	-1.18913e-05	-3.10442e-06	-8.25104e-07	-2.22602e-07	-6.08192e-08	-1.67978e-08	-4.68307e-09
2569	6py0	3.86e-07	1	-6.41341	-453.37	-453.37	-62.6887	-9.2499	-1.47138	-0.2542	-0.0478555	-0.0098072	-0.00217748	-0.000519915	-0.000132297	-3.55292e-05	-9.97415e-06	-2.90144e-06	-8.67984e-07	-2.65376e-07	-8.25108e-08	-2.59891e-08	-8.26848e-09
2570	6i65	3.904e-07	1	-6.40849	-267.34	-267.34	-38.5954	-6.08379	-1.06279	-0.207939	-0.0458302	-0.0113964	-0.00318686	-0.000992322	-0.000338441	-0.000123924	-4.77803e-05	-1.90913e-05	-7.81267e-06	-3.2479e-06	-1.36424e-06	-5.76932e-07	-2.45078e-07
2571	6olx	4.2e-06	1	-5.37675	-574.971	-574.971	-80.9425	-12.3562	-2.0683	-0.380592	-0.0764482	-0.0165421	-0.00380004	-0.000915063	-0.000228773	-5.89808e-05	-1.56084e-05	-4.22642e-06	-1.16837e-06	-3.29187e-07	-9.43952e-08	-2.75142e-08	-8.14212e-09
2572	6n8y	4.2e-06	1	-5.37675	-571.7	-571.7	-80.4536	-12.2739	-2.05262	-0.37728	-0.0757018	-0.0163693	-0.00376036	-0.000906387	-0.000227094	-5.87564e-05	-1.56288e-05	-4.26092e-06	-1.1881e-06	-3.38255e-07	-9.8188e-08	-2.90202e-08	-8.7212e-09
2573	6n0j	4.3e-06	1	-5.36653	-707.535	-707.535	-101.976	-16.0008	-2.76007	-0.52388	-0.108556	-0.024238	-0.00575027	-0.00143193	-0.00037069	-9.90344e-05	-2.71554e-05	-7.61002e-06	-2.17235e-06	-6.29984e-07	-1.85197e-07	-5.50871e-08	-1.65544e-08
2574	6pgc	4.5e-06	1	-5.34679	-493.73	-493.73	-72.3618	-11.6683	-2.09851	-0.422891	-0.0950128	-0.0235314	-0.00633785	-0.00183202	-0.000561536	-0.000180554	-6.03251e-05	-2.0774e-05	-7.3239e-06	-2.62908e-06	-9.56879e-07	-3.51953e-07	-1.30501e-07
2575	6qls	4.5e-06	1	-5.34679	-403.004	-403.004	-59.4282	-9.69687	-1.77283	-0.363495	-0.0827627	-0.020606	-0.00552289	-0.00157215	-0.000470126	-0.000146365	-4.70907e-05	-1.55598e-05	-5.25275e-06	-1.80397e-06	-6.28094e-07	-2.2109e-07	-7.85072e-08
2576	6hgj	4.16e-05	1	-4.38091	-459.954	-459.954	-64.5551	-9.7194	-1.58212	-0.278933	-0.0530047	-0.0107535	-0.0023032	-0.000515328	-0.000119405	-2.84601e-05	-6.94323e-06	-1.72744e-06	-4.37093e-07	-1.12248e-07	-2.92087e-08	-7.69157e-09	-2.04748e-09
2577	6fvg	4.1e-05	1	-4.38722	-511.595	-511.595	-76.0859	-12.328	-2.19319	-0.428531	-0.0913394	-0.0210055	-0.00515047	-0.00133224	-0.000360396	-0.000101268	-2.93971e-05	-8.77703e-06	-2.68508e-06	-8.38864e-07	-2.66852e-07	-8.62094e-08	-2.82184e-08
2578	6o5u	4.2e-05	1	-4.37675	-563.563	-563.563	-80.4658	-12.5717	-2.19078	-0.431064	-0.0958342	-0.0238162	-0.00650075	-0.0019121	-0.000595735	-0.00019386	-6.51764e-05	-2.24538e-05	-7.87849e-06	-2.80285e-06	-1.00769e-06	-3.65239e-07	-1.3322e-07
2579	6qi4	4.3e-05	1	-4.36653	-411.531	-411.531	-56.3575	-8.30687	-1.33543	-0.235867	-0.0457073	-0.0096303	-0.00217746	-0.000521338	-0.000130664	-3.39722e-05	-9.09985e-06	-2.49819e-06	-7.00116e-07	-1.99673e-07	-5.78097e-08	-1.69571e-08	-5.03107e-09
2580	6phx	0.0004786	1	-3.32003	-679.036	-679.036	-99.9753	-16.2909	-2.98347	-0.61604	-0.141995	-0.0358926	-0.00976464	-0.00281406	-0.000848758	-0.000265546	-8.5611e-05	-2.82981e-05	-9.55202e-06	-3.28201e-06	-1.1448e-06	-4.04485e-07	-1.4449e-07
2581	6g29	4.7e-05	1	-4.3279	-360.205	-360.205	-54.5972	-9.09037	-1.66936	-0.33618	-0.0733191	-0.0170713	-0.00419039	-0.00107408	-0.000285569	-7.84024e-05	-2.21597e-05	-6.43364e-06	-1.91533e-06	-5.83734e-07	-1.81826e-07	-5.77833e-08	-1.87002e-08
2582	6jad	4.83e-05	1	-4.31605	-652.158	-652.158	-94.7829	-15.1964	-2.74297	-0.563399	-0.131179	-0.0340696	-0.00966079	-0.00293005	-0.000934626	-0.000309562	-0.000105466	-3.67066e-05	-1.29852e-05	-4.65165e-06	-1.68273e-06	-6.13433e-07	-2.24997e-07
2583	6ajr	4.85e-05	1	-4.31426	-225.684	-225.684	-34.8614	-6.04928	-1.19044	-0.263926	-0.0647297	-0.0171945	-0.00485812	-0.00144036	-0.000443799	-0.000141109	-4.60508e-05	-1.53594e-05	-5.21724e-06	-1.79956e-06	-6.28774e-07	-2.22096e-07	-7.9173e-08
2584	6i64	4.87e-08	1	-7.31247	-423.856	-423.856	-60.3879	-9.37998	-1.61116	-0.308437	-0.065828	-0.0155769	-0.00405198	-0.0011473	-0.00034983	-0.000113578	-3.88204e-05	-1.38213e-05	-5.07881e-06	-1.91171e-06	-7.32761e-07	-2.84732e-07	-1.11786e-07
2585	6qlp	5.2e-06	1	-5.284	-445.267	-445.267	-66.1386	-10.8705	-2.00073	-0.412226	-0.0939862	-0.0233111	-0.00618456	-0.00173083	-0.000505557	-0.000152884	-4.75711e-05	-1.51559e-05	-4.92447e-06	-1.62654e-06	-5.44665e-07	-1.84499e-07	-6.31043e-08
2586	6sfc	5.2e-06	1	-5.284	-498.678	-498.678	-75.0333	-12.4425	-2.287	-0.463169	-0.10187	-0.023922	-0.00590816	-0.00151717	-0.000401827	-0.000109159	-3.02987e-05	-8.56921e-06	-2.46436e-06	-7.19429e-07	-2.12898e-07	-6.37838e-08	-1.93242e-08
2587	6ajy	5.3e-06	1	-5.27572	-329.313	-329.313	-48.7023	-7.86657	-1.40197	-0.276354	-0.0599444	-0.0141737	-0.00361563	-0.000985867	-0.000285039	-8.67588e-05	-2.76102e-05	-9.1262e-06	-3.11347e-06	-1.09005e-06	-3.89687e-07	-1.41654e-07	-5.2178e-08
2588	6t1i	5.5e-06	1	-5.25964	-381.114	-381.114	-59.1534	-10.1111	-1.9079	-0.394442	-0.0881162	-0.0209492	-0.00523092	-0.00135795	-0.000363827	-0.000100078	-2.81559e-05	-8.07907e-06	-2.35913e-06	-6.99771e-07	-2.10526e-07	-6.41527e-08	-1.97768e-08
2589	6jam	5.95e-06	1	-5.22548	-644.405	-644.405	-93.2112	-14.821	-2.63818	-0.530512	-0.120078	-0.030165	-0.00825566	-0.0024175	-0.000746014	-0.000239713	-7.94714e-05	-2.69943e-05	-9.34467e-06	-3.28342e-06	-1.16737e-06	-4.18965e-07	-1.51505e-07
2590	6dys	5.64e-05	1	-4.24872	-377.211	-377.211	-54.706	-8.73837	-1.56524	-0.31741	-0.0727178	-0.0185985	-0.00522155	-0.00158122	-0.000508395	-0.000171268	-5.9813e-05	-2.14753e-05	-7.87634e-06	-2.93658e-06	-1.10893e-06	-4.22979e-07	-1.62629e-07
2591	6i61	5.69e-07	1	-6.24489	-475.557	-475.557	-67.8136	-10.5381	-1.80867	-0.344937	-0.0729295	-0.0169542	-0.00428895	-0.00116878	-0.000339943	-0.000104618	-3.37828e-05	-1.13545e-05	-3.94262e-06	-1.40505e-06	-5.11074e-07	-1.88893e-07	-7.06886e-08
2592	6eeb	5e-06	1	-5.30103	-277.15	-277.15	-37.2454	-5.34028	-0.826522	-0.139036	-0.0254083	-0.00500664	-0.00105146	-0.000232465	-5.35207e-05	-1.27221e-05	-3.10228e-06	-7.72393e-07	-1.95672e-07	-5.03072e-08	-1.31005e-08	-3.45007e-09	-9.17731e-10
2593	6t1m	6.1e-06	1	-5.21467	-447.82	-447.82	-70.8443	-12.4339	-2.42697	-0.522668	-0.12245	-0.0307413	-0.00816558	-0.00227293	-0.000658455	-0.000197535	-6.11346e-05	-1.94579e-05	-6.35139e-06	-2.12071e-06	-7.22534e-07	-2.50597e-07	-8.82802e-08
2594	5zyg	6.2e-06	1	-5.20761	-668.956	-668.956	-91.9189	-13.584	-2.19137	-0.389935	-0.0768095	-0.0167099	-0.00399472	-0.00104397	-0.00029669	-9.10692e-05	-2.99066e-05	-1.03845e-05	-3.7658e-06	-1.41027e-06	-5.404e-07	-2.10411e-07	-8.28289e-08
2595	6gr9	6.3e-09	1	-8.20066	-619.991	-619.991	-88.2657	-13.6636	-2.32901	-0.439236	-0.0912773	-0.0206875	-0.00505174	-0.00131431	-0.000360961	-0.000103858	-3.11048e-05	-9.64065e-06	-3.07589e-06	-1.00536e-06	-3.35193e-07	-1.13572e-07	-3.89846e-08
2596	6peg	6.86e-06	1	-5.16368	-507.64	-507.64	-75.5519	-12.3273	-2.21942	-0.439499	-0.0946903	-0.0218919	-0.00536209	-0.00137757	-0.000368589	-0.000102216	-2.92823e-05	-8.64443e-06	-2.62436e-06	-8.17739e-07	-2.60992e-07	-8.51373e-08	-2.83205e-08
2597	6k3l	6.01e-08	1	-7.22113	-518.604	-518.604	-73.9415	-11.54	-1.9991	-0.385634	-0.0821553	-0.019039	-0.00472323	-0.00123762	-0.000339071	-9.64109e-05	-2.82913e-05	-8.52946e-06	-2.63201e-06	-8.28554e-07	-2.65313e-07	-8.61967e-08	-2.83494e-08
2598	6dyn	0.0006389	1	-3.19457	-187.008	-187.008	-26.3057	-4.00625	-0.670386	-0.124296	-0.0255025	-0.0057314	-0.00138973	-0.000357953	-9.66239e-05	-2.70445e-05	-7.78578e-06	-2.29155e-06	-6.86421e-07	-2.08538e-07	-6.40858e-08	-1.98802e-08	-6.21518e-09
2599	6pvy	0.000639	1	-3.1945	-413.718	-413.718	-59.1887	-9.17819	-1.55781	-0.290102	-0.0589533	-0.0129352	-0.00302735	-0.0007474	-0.000192892	-5.16764e-05	-1.42932e-05	-4.06406e-06	-1.18375e-06	-3.52169e-07	-1.06737e-07	-3.28836e-08	-1.02772e-08
2600	6sde	6.3e-11	1	-10.2007	-627.18	-627.18	-90.8692	-14.3798	-2.51178	-0.484503	-0.102218	-0.0232323	-0.00560121	-0.00141438	-0.000370595	-0.000100117	-2.77665e-05	-7.8824e-06	-2.28558e-06	-6.75788e-07	-2.03459e-07	-6.22893e-08	-1.93662e-08
2601	6v1c	6.5e-05	1	-4.18709	-391.6	-391.6	-61.2496	-10.6107	-2.04749	-0.437971	-0.102558	-0.0258905	-0.00694608	-0.00195732	-0.000574018	-0.000173961	-5.41764e-05	-1.72604e-05	-5.60487e-06	-1.84938e-06	-6.18472e-07	-2.0918e-07	-7.1425e-08
2602	6dy7	6.62e-05	1	-4.17914	-408.106	-408.106	-59.7563	-9.55366	-1.68342	-0.32717	-0.0695947	-0.0159994	-0.00392157	-0.00101265	-0.000272886	-7.61892e-05	-2.19184e-05	-6.46952e-06	-1.95248e-06	-6.00757e-07	-1.87989e-07	-5.96951e-08	-1.9199e-08
2603	6cyg	6.75e-05	1	-4.1707	-487.277	-487.277	-68.7075	-10.5072	-1.76916	-0.330733	-0.0685724	-0.0156255	-0.00386347	-0.00102351	-0.000287431	-8.48304e-05	-2.61246e-05	-8.34362e-06	-2.7484e-06	-9.29137e-07	-3.20959e-07	-1.12857e-07	-4.0263e-08
2604	6p9e	6.76e-08	1	-7.17005	-473.796	-473.796	-67.4303	-10.4597	-1.79115	-0.339843	-0.0709778	-0.0161054	-0.00391288	-0.00100507	-0.000270285	-7.55502e-05	-2.18307e-05	-6.49279e-06	-1.98031e-06	-6.17402e-07	-1.96184e-07	-6.33689e-08	-2.07576e-08
2605	6ddj	6e-09	1	-8.22185	-455.354	-455.354	-64.5902	-9.87116	-1.63868	-0.295899	-0.0577911	-0.012083	-0.00267331	-0.000619357	-0.000149018	-3.70047e-05	-9.44207e-06	-2.46758e-06	-6.58914e-07	-1.79442e-07	-4.97589e-08	-1.40301e-08	-4.01721e-09
2606	6j9w	7.46e-06	1	-5.12726	-657.244	-657.244	-95.5459	-15.3096	-2.75554	-0.562252	-0.129498	-0.0331612	-0.00925825	-0.00276579	-0.000870429	-0.000285102	-9.6297e-05	-3.33079e-05	-1.1736e-05	-4.1956e-06	-1.51724e-06	-5.53717e-07	-2.03574e-07
2607	6r9u	0.0075	1	-2.12494	-338.674	-338.674	-50.6456	-8.27825	-1.49416	-0.298375	-0.0654718	-0.0155841	-0.00396456	-0.00106307	-0.000296994	-8.56611e-05	-2.53289e-05	-7.63705e-06	-2.33853e-06	-7.24971e-07	-2.26999e-07	-7.16558e-08	-2.27711e-08
2608	6i13	7.6e-06	1	-5.11919	-523.848	-523.848	-75.6057	-11.8681	-2.0389	-0.3824	-0.0775376	-0.0167774	-0.00382546	-0.000909728	-0.000223911	-5.6728e-05	-1.47364e-05	-3.91422e-06	-1.06083e-06	-2.92867e-07	-8.2245e-08	-2.3465e-08	-6.79355e-09
2609	6cyh	0.000708	1	-3.14997	-500.072	-500.072	-70.9935	-10.9423	-1.85945	-0.351661	-0.0740508	-0.0172292	-0.00437481	-0.00119605	-0.000347652	-0.000106248	-3.38171e-05	-1.11195e-05	-3.75193e-06	-1.29202e-06	-4.52098e-07	-1.60195e-07	-5.73275e-08
2610	6fcj	7.11e-08	1	-7.14813	-463.04	-463.04	-65.7605	-10.1383	-1.71831	-0.321662	-0.0661827	-0.0147918	-0.00354086	-0.000896207	-0.000237377	-6.52855e-05	-1.8535e-05	-5.4075e-06	-1.61521e-06	-4.92432e-07	-1.52822e-07	-4.81648e-08	-1.53844e-08
2611	6g27	0.000731	1	-3.13608	-357.466	-357.466	-53.7929	-8.88502	-1.61798	-0.323021	-0.0698022	-0.016083	-0.00389812	-0.000983446	-0.000256282	-6.86119e-05	-1.87985e-05	-5.25629e-06	-1.49682e-06	-4.33401e-07	-1.27429e-07	-3.80027e-08	-1.14837e-08
2612	6gxq	7.94e-08	1	-7.10018	-627.219	-627.219	-87.8964	-13.3024	-2.20041	-0.399982	-0.0796676	-0.0172236	-0.00399255	-0.000980692	-0.000252755	-6.78306e-05	-1.88427e-05	-5.39291e-06	-1.58416e-06	-4.76047e-07	-1.45926e-07	-4.5514e-08	-1.44117e-08
2613	6n3x	8.09e-06	1	-5.09205	-553.823	-553.823	-82.8966	-13.7218	-2.54385	-0.529028	-0.122305	-0.0309743	-0.00846402	-0.00246346	-0.000755771	-0.000242345	-8.06443e-05	-2.76763e-05	-9.74275e-06	-3.50151e-06	-1.27969e-06	-4.74019e-07	-1.77487e-07
2614	6j9y	8.54e-06	1	-5.06854	-658.919	-658.919	-95.6175	-15.2574	-2.7239	-0.548461	-0.124005	-0.0310436	-0.00845191	-0.00246007	-0.00075461	-0.000241192	-7.96247e-05	-2.69659e-05	-9.31868e-06	-3.27237e-06	-1.16392e-06	-4.18246e-07	-1.51536e-07
2615	6n0k	8.6e-06	1	-5.0655	-731.388	-731.388	-105.367	-16.5344	-2.85469	-0.542813	-0.112762	-0.0252513	-0.0060093	-0.00150109	-0.000389776	-0.00010444	-2.87194e-05	-8.07058e-06	-2.31002e-06	-6.71652e-07	-1.97942e-07	-5.902e-08	-1.77771e-08
2616	6qlo	8.8e-06	1	-5.05552	-421.144	-421.144	-62.8028	-10.3734	-1.91871	-0.396884	-0.0907007	-0.0225146	-0.00597134	-0.0016695	-0.000487011	-0.000147078	-4.57085e-05	-1.4548e-05	-4.72361e-06	-1.5596e-06	-5.22232e-07	-1.76956e-07	-6.05647e-08
2617	6pml	0.00082	1	-3.08619	-416.262	-416.262	-60.7709	-9.66008	-1.68355	-0.321074	-0.0663706	-0.0146749	-0.00342512	-0.000834598	-0.000210526	-5.46336e-05	-1.45199e-05	-3.93867e-06	-1.08769e-06	-3.05171e-07	-8.68464e-08	-2.50336e-08	-7.30013e-09
2618	6iwi	8.2e-08	1	-7.08619	-529.463	-529.463	-75.8491	-11.7805	-2.00283	-0.3736	-0.076076	-0.0167491	-0.0039451	-0.000985122	-0.000258957	-7.12741e-05	-2.04489e-05	-6.09027e-06	-1.87511e-06	-5.94285e-07	-1.93072e-07	-6.40438e-08	-2.16123e-08
2619	6i18	8.5e-05	1	-4.07058	-617.805	-617.805	-88.7131	-13.8765	-2.38356	-0.448964	-0.091825	-0.0201118	-0.00465386	-0.00112552	-0.000282314	-7.30706e-05	-1.94533e-05	-5.31639e-06	-1.48949e-06	-4.27368e-07	-1.25449e-07	-3.76292e-08	-1.15175e-08
2620	6s57	8e-06	1	-5.09691	-548.965	-548.965	-80.1839	-12.7359	-2.22449	-0.429241	-0.0912304	-0.0211698	-0.00530218	-0.00141689	-0.000399831	-0.000118098	-3.62406e-05	-1.14816e-05	-3.73546e-06	-1.24241e-06	-4.20841e-07	-1.44723e-07	-5.0396e-08
2621	6s56	8e-06	1	-5.09691	-508.372	-508.372	-73.9273	-11.7147	-2.04689	-0.396188	-0.0846402	-0.0197651	-0.0049834	-0.0013402	-0.000380324	-0.000112852	-3.47465e-05	-1.10296e-05	-3.5901e-06	-1.19287e-06	-4.03082e-07	-1.3809e-07	-4.78417e-08
2622	6ajv	9.1e-06	1	-5.04096	-330.161	-330.161	-49.6583	-8.17603	-1.48478	-0.29705	-0.0649141	-0.0153143	-0.00385717	-0.00102804	-0.000288053	-8.44145e-05	-2.57542e-05	-8.14294e-06	-2.65565e-06	-8.89125e-07	-3.04228e-07	-1.05951e-07	-3.74228e-08
2623	6cyi	9.1e-06	1	-5.04096	-485.171	-485.171	-67.623	-10.1688	-1.67242	-0.303115	-0.0604759	-0.013168	-0.00309066	-0.000772318	-0.000203327	-5.59304e-05	-1.59707e-05	-4.70882e-06	-1.42704e-06	-4.42748e-07	-1.40126e-07	-4.50963e-08	-1.47169e-08
2624	6p89	9.77e-06	1	-5.01011	-508.306	-508.306	-74.1797	-11.8139	-2.06978	-0.39852	-0.0835774	-0.0188475	-0.00451231	-0.00113495	-0.000297594	-8.09062e-05	-2.27191e-05	-6.57093e-06	-1.95296e-06	-5.95237e-07	-1.85663e-07	-5.91409e-08	-1.91973e-08
2625	6g2e	9.7e-06	1	-5.01323	-376.69	-376.69	-56.3241	-9.21512	-1.65965	-0.328045	-0.0704472	-0.0162247	-0.00395892	-0.00101357	-0.000270366	-7.47712e-05	-2.13642e-05	-6.29009e-06	-1.90396e-06	-5.91206e-07	-1.879e-07	-6.09823e-08	-2.01615e-08
2626	6ncn	0.0009	1	-3.04576	-244.899	-244.899	-35.6396	-5.63907	-0.978009	-0.18588	-0.0384062	-0.00852318	-0.00200699	-0.000496487	-0.000128101	-3.43025e-05	-9.49971e-06	-2.71345e-06	-7.97408e-07	-2.40483e-07	-7.42279e-08	-2.33836e-08	-7.49717e-09
2627	6qpl	9.1e-08	1	-7.04096	-440.568	-440.568	-64.9043	-10.5424	-1.90667	-0.382948	-0.0842927	-0.0199819	-0.00501977	-0.00132001	-0.000360264	-0.000101481	-2.93951e-05	-8.73357e-06	-2.6565e-06	-8.25873e-07	-2.62009e-07	-8.46859e-08	-2.78393e-08
2628	6qlt	9.2e-05	1	-4.03621	-400.463	-400.463	-58.6744	-9.45461	-1.69593	-0.339382	-0.0751931	-0.0182021	-0.00474573	-0.00131564	-0.000383646	-0.000116618	-3.6673e-05	-1.18546e-05	-3.91797e-06	-1.31812e-06	-4.49797e-07	-1.55244e-07	-5.40724e-08
2629	6i63	9.86e-08	1	-7.00612	-436.511	-436.511	-62.1194	-9.6186	-1.64223	-0.311384	-0.0655713	-0.0152544	-0.00388936	-0.0010769	-0.000320549	-0.000101455	-3.37619e-05	-1.16877e-05	-4.17007e-06	-1.52184e-06	-5.64745e-07	-2.12169e-07	-8.0437e-08
2630	6hhr	9.8e-08	1	-7.00877	-497.721	-497.721	-71.6657	-11.2763	-1.966	-0.381727	-0.0821001	-0.0193159	-0.00489937	-0.00132239	-0.000375908	-0.000111647	-3.44277e-05	-1.09633e-05	-3.58844e-06	-1.20216e-06	-4.10645e-07	-1.4255e-07	-5.0143e-08
2631	6qgh	7e-09	1	-8.1549	-1102.57	-1102.57	-159.209	-24.9642	-4.29191	-0.810552	-0.16709	-0.037157	-0.00879556	-0.00218953	-0.000567601	-0.000152083	-4.18821e-05	-1.18047e-05	-3.39444e-06	-9.93301e-07	-2.95209e-07	-8.89633e-08	-2.71481e-08
2632	6o0k	1.8e-11	1	-10.7447	-964.943	-964.943	-138.956	-21.704	-3.71217	-0.696356	-0.14232	-0.0313194	-0.00732676	-0.001802	-0.000462072	-0.000122813	-3.37007e-05	-9.52147e-06	-2.764e-06	-8.22932e-07	-2.50851e-07	-7.81426e-08	-2.48271e-08
2633	5zg1	1.9e-08	1	-7.72125	-525.471	-525.471	-77.071	-12.339	-2.17052	-0.41846	-0.0875503	-0.0196209	-0.00465238	-0.00115572	-0.000298656	-7.9895e-05	-2.20521e-05	-6.26508e-06	-1.82859e-06	-5.47346e-07	-1.67721e-07	-5.25131e-08	-1.67658e-08
2634	6no9	3e-11	1	-10.5229	-684.851	-684.851	-97.2896	-15.0103	-2.55093	-0.48061	-0.100029	-0.0227388	-0.00556468	-0.0014462	-0.000394734	-0.000112197	-3.29948e-05	-9.98875e-06	-3.10029e-06	-9.83167e-07	-3.1762e-07	-1.04262e-07	-3.46986e-08
2635	6udv	5.1e-11	1	-10.2924	-728.616	-728.616	-104.131	-16.1345	-2.73353	-0.50679	-0.102137	-0.0221346	-0.00510022	-0.00123791	-0.000314427	-8.32296e-05	-2.29032e-05	-6.54142e-06	-1.93622e-06	-5.92796e-07	-1.87238e-07	-6.08149e-08	-2.02373e-08
2636	6oqb	5e-11	1	-10.301	-737.579	-737.579	-105.944	-16.5063	-2.81071	-0.522671	-0.105233	-0.0226445	-0.00513815	-0.00121516	-0.000296825	-7.43833e-05	-1.90296e-05	-4.95233e-06	-1.30761e-06	-3.49618e-07	-9.45189e-08	-2.58089e-08	-7.11169e-09
2637	6ud2	6.2e-11	1	-10.2076	-849.283	-849.283	-121.245	-18.7861	-3.18808	-0.593207	-0.120188	-0.0262072	-0.00607379	-0.00148008	-0.00037609	-9.90523e-05	-2.69225e-05	-7.52713e-06	-2.15909e-06	-6.33937e-07	-1.90117e-07	-5.81151e-08	-1.80701e-08
2638	6nzt	6.3e-11	1	-10.2007	-816.833	-816.833	-121.428	-19.791	-3.56691	-0.710088	-0.154624	-0.0363094	-0.00906449	-0.00237707	-0.000648805	-0.000183058	-5.31181e-05	-1.57895e-05	-4.79294e-06	-1.48186e-06	-4.65601e-07	-1.4838e-07	-4.78791e-08
2639	6ndl	6.5e-08	1	-7.18709	-856.042	-856.042	-127.459	-20.8405	-3.78169	-0.762922	-0.170025	-0.0414095	-0.0108981	-0.00306931	-0.000917704	-0.000289313	-9.55665e-05	-3.28767e-05	-1.17108e-05	-4.29567e-06	-1.61466e-06	-6.19246e-07	-2.41429e-07
2640	6nzv	6.7e-11	1	-10.1739	-805.393	-805.393	-119.904	-19.5736	-3.53284	-0.704103	-0.153449	-0.0360616	-0.00901244	-0.00236767	-0.00064809	-0.000183625	-5.3587e-05	-1.60449e-05	-4.91332e-06	-1.53457e-06	-4.87658e-07	-1.57333e-07	-5.1434e-08
2641	6udi	1e-10	1	-10	-782.361	-782.361	-111.005	-17.0687	-2.87158	-0.529593	-0.10644	-0.023064	-0.00532462	-0.00129619	-0.000330069	-8.74095e-05	-2.39698e-05	-6.78366e-06	-1.97557e-06	-5.90424e-07	-1.80592e-07	-5.63797e-08	-1.79178e-08
2642	6o0p	1.1e-10	1	-9.95861	-989.567	-989.567	-142.561	-22.2113	-3.77461	-0.700563	-0.141113	-0.0305057	-0.0069903	-0.00167919	-0.000419176	-0.000108042	-2.8621e-05	-7.76674e-06	-2.15375e-06	-6.09149e-07	-1.75441e-07	-5.1381e-08	-1.52811e-08
2643	6q89	1.4e-10	1	-9.85387	-723.786	-723.786	-108.476	-17.9	-3.28178	-0.66772	-0.149263	-0.0361427	-0.00934833	-0.00255303	-0.000729602	-0.000216676	-6.64998e-05	-2.0994e-05	-6.79026e-06	-2.24207e-06	-7.53395e-07	-2.56932e-07	-8.87165e-08
2644	6oqd	1.4e-10	1	-9.85387	-726.487	-726.487	-104.087	-16.1509	-2.73413	-0.504671	-0.10075	-0.0214848	-0.00483017	-0.00113168	-0.000273803	-6.79336e-05	-1.7196e-05	-4.42383e-06	-1.15332e-06	-3.04036e-07	-8.09088e-08	-2.17064e-08	-5.86471e-09
2645	6sbt	1.66e-07	1	-6.77989	-521.071	-521.071	-75.8742	-12.2379	-2.22279	-0.456113	-0.104577	-0.0262852	-0.00710145	-0.00202891	-0.000605512	-0.00018707	-5.94254e-05	-1.93094e-05	-6.3916e-06	-2.14813e-06	-7.3107e-07	-2.51394e-07	-8.71911e-08
2646	6ixd	1.6e-10	1	-9.79588	-1079	-1079	-155.731	-24.5882	-4.30102	-0.836811	-0.180106	-0.0423897	-0.0107673	-0.00291695	-0.000834765	-0.000250428	-7.82582e-05	-2.53344e-05	-8.45408e-06	-2.8949e-06	-1.01307e-06	-3.61001e-07	-1.3058e-07
2647	6udt	1e-10	1	-10	-738.552	-738.552	-105.327	-16.2736	-2.74788	-0.507639	-0.101937	-0.0220044	-0.00504526	-0.00121598	-0.000305604	-7.9627e-05	-2.14211e-05	-5.93174e-06	-1.68665e-06	-4.91396e-07	-1.46386e-07	-4.44948e-08	-1.377e-08
2648	6cjs	2e-10	1	-9.69897	-673.681	-673.681	-95.4477	-14.6771	-2.48288	-0.465227	-0.096374	-0.0218808	-0.00538151	-0.00141745	-0.000395913	-0.000116313	-3.56901e-05	-1.13672e-05	-3.73671e-06	-1.26129e-06	-4.35161e-07	-1.5285e-07	-5.4476e-08
2649	6n78	2.1e-10	1	-9.67778	-644.738	-644.738	-93.6333	-14.8244	-2.58091	-0.493748	-0.102818	-0.0229796	-0.00543364	-0.00134294	-0.000343728	-9.04943e-05	-2.43855e-05	-6.70135e-06	-1.87291e-06	-5.31201e-07	-1.5263e-07	-4.43654e-08	-1.30303e-08
2650	6n79	2.1e-10	1	-9.67778	-663.437	-663.437	-97.463	-15.7136	-2.81087	-0.55818	-0.121898	-0.02885	-0.0072911	-0.00194376	-0.000541708	-0.000156793	-4.69065e-05	-1.44488e-05	-4.56788e-06	-1.47776e-06	-4.87878e-07	-1.63952e-07	-5.59474e-08
2651	6saf	2.3e-07	1	-6.63827	-719.781	-719.781	-104.935	-16.6745	-2.91433	-0.560615	-0.117818	-0.0267268	-0.00646187	-0.00164702	-0.000438845	-0.000121474	-3.47694e-05	-1.02535e-05	-3.10586e-06	-9.63677e-07	-3.05494e-07	-9.87023e-08	-3.24256e-08
2652	6cjr	3e-10	1	-9.52288	-701.548	-701.548	-101.057	-15.8199	-2.71844	-0.514038	-0.106413	-0.0238809	-0.00574686	-0.00146862	-0.000395382	-0.000111396	-3.26531e-05	-9.90451e-06	-3.09296e-06	-9.89669e-07	-3.23087e-07	-1.07212e-07	-3.60489e-08
2653	6nbs	3.84e-07	1	-6.41567	-317.282	-317.282	-46.8154	-7.54755	-1.3479	-0.268931	-0.0600628	-0.0149516	-0.00411025	-0.00123212	-0.000397016	-0.000135557	-4.84184e-05	-1.78987e-05	-6.79041e-06	-2.62698e-06	-1.03142e-06	-4.09558e-07	-1.64046e-07
2654	6hoq	4.1e-07	1	-6.38722	-341.348	-341.348	-49.3763	-7.83568	-1.3827	-0.272129	-0.0592562	-0.0140709	-0.00358834	-0.000970161	-0.000275357	-8.14402e-05	-2.49555e-05	-7.88502e-06	-2.55824e-06	-8.49124e-07	-2.87373e-07	-9.88745e-08	-3.44951e-08
2655	6o0m	4.6e-10	1	-9.33724	-998.973	-998.973	-143.19	-22.2564	-3.78814	-0.707277	-0.14389	-0.0315135	-0.00733179	-0.00179113	-0.000455387	-0.000119737	-3.24185e-05	-9.0113e-06	-2.56627e-06	-7.47551e-07	-2.22435e-07	-6.75177e-08	-2.08783e-08
2656	6pvw	4.8e-07	1	-6.31876	-471.052	-471.052	-68.6814	-11.0363	-1.98433	-0.400648	-0.0899808	-0.0220879	-0.00581553	-0.00161617	-0.000468327	-0.000140254	-4.31282e-05	-1.35511e-05	-4.33441e-06	-1.40716e-06	-4.62582e-07	-1.53681e-07	-5.15174e-08
2657	6hza	5.04e-10	1	-9.29757	-924.61	-924.61	-136.337	-22.0708	-3.9705	-0.796282	-0.176889	-0.0429772	-0.0112544	-0.00313335	-0.000916696	-0.000279124	-8.77638e-05	-2.83145e-05	-9.32456e-06	-3.12152e-06	-1.05871e-06	-3.62837e-07	-1.25392e-07
2658	6udu	5e-10	1	-9.30103	-722.148	-722.148	-103.708	-16.2026	-2.78153	-0.525787	-0.108798	-0.0243837	-0.00585095	-0.00148811	-0.000398013	-0.00011127	-3.23552e-05	-9.74329e-06	-3.02611e-06	-9.65506e-07	-3.15251e-07	-1.04962e-07	-3.55197e-08
2659	6qgg	5e-07	1	-6.30103	-955.923	-955.923	-137.933	-21.6093	-3.71058	-0.699264	-0.143619	-0.0317663	-0.00747129	-0.00184875	-0.000477632	-0.000128207	-3.56521e-05	-1.02539e-05	-3.04669e-06	-9.34064e-07	-2.95006e-07	-9.57707e-08	-3.18713e-08
2660	6ggg	6.3e-10	1	-9.20066	-809.551	-809.551	-115.054	-17.7909	-3.03127	-0.571747	-0.118833	-0.0269202	-0.00656256	-0.00170208	-0.00046551	-0.000133354	-3.98023e-05	-1.23208e-05	-3.93843e-06	-1.29461e-06	-4.3583e-07	-1.49693e-07	-5.22737e-08
2661	6n7b	6e-10	1	-9.22185	-611.439	-611.439	-88.6947	-14.0327	-2.44585	-0.469969	-0.0987203	-0.0223653	-0.00538912	-0.00136517	-0.00036045	-9.85977e-05	-2.78238e-05	-8.07505e-06	-2.40416e-06	-7.32663e-07	-2.28053e-07	-7.23494e-08	-2.33442e-08
2662	6gg8	7.9e-10	1	-9.10237	-738.145	-738.145	-105.075	-16.307	-2.79739	-0.533283	-0.112442	-0.0259092	-0.00643131	-0.00169721	-0.000471121	-0.000136425	-4.09451e-05	-1.26693e-05	-4.02337e-06	-1.30622e-06	-4.32053e-07	-1.4516e-07	-4.94097e-08
2663	6c2r	8e-10	1	-9.09691	-610.548	-610.548	-87.6992	-13.7237	-2.37069	-0.454359	-0.0961468	-0.0221904	-0.00550254	-0.00144536	-0.000397474	-0.000113393	-3.33239e-05	-1.00336e-05	-3.08202e-06	-9.62529e-07	-3.04787e-07	-9.76358e-08	-3.15828e-08
2664	6hzb	1.05e-09	1	-8.97881	-879.159	-879.159	-129.647	-21.0022	-3.7851	-0.761685	-0.170089	-0.0416154	-0.0109916	-0.00309061	-0.000914216	-0.000281735	-8.97392e-05	-2.93557e-05	-9.81135e-06	-3.33654e-06	-1.15072e-06	-4.01436e-07	-1.4137e-07
2665	6fz4	1.12e-06	1	-5.95078	-470.88	-470.88	-69.3366	-11.3198	-2.07536	-0.426828	-0.0971325	-0.0239935	-0.00631868	-0.00174956	-0.000504349	-0.000150335	-4.61073e-05	-1.44946e-05	-4.65588e-06	-1.52397e-06	-5.07072e-07	-1.71132e-07	-5.84672e-08
2666	6d8x	1.48e-09	1	-8.82974	-854.946	-854.946	-122.493	-19.0769	-3.26822	-0.619018	-0.129278	-0.0295342	-0.00730973	-0.00194212	-0.000549472	-0.000164322	-5.15675e-05	-1.6859e-05	-5.70162e-06	-1.98171e-06	-7.03845e-07	-2.54238e-07	-9.30393e-08
2667	6ag3	1.63e-06	1	-5.78781	-436.3	-436.3	-63.5539	-10.1373	-1.79535	-0.356038	-0.0793031	-0.0198242	-0.00553892	-0.00171475	-0.000580038	-0.000210668	-8.07136e-05	-3.21281e-05	-1.3132e-05	-5.46586e-06	-2.30351e-06	-9.79194e-07	-4.18787e-07
2668	6jav	1.72e-06	1	-5.76447	-433.795	-433.795	-61.5669	-9.54631	-1.63601	-0.309788	-0.0640365	-0.0141926	-0.0033137	-0.000803756	-0.000200545	-5.11336e-05	-1.32654e-05	-3.49137e-06	-9.30399e-07	-2.50683e-07	-6.8219e-08	-1.8735e-08	-5.18891e-09
2669	6jay	1.99e-06	1	-5.70115	-495.002	-495.002	-70.7162	-11.0931	-1.93734	-0.376945	-0.0806718	-0.0186199	-0.00454636	-0.00115662	-0.000303342	-8.1434e-05	-2.22721e-05	-6.18602e-06	-1.74091e-06	-4.95605e-07	-1.42538e-07	-4.13725e-08	-1.21088e-08
2670	6r18	1.2e-05	1	-4.92082	-411.752	-411.752	-62.3907	-10.4326	-1.93729	-0.397381	-0.0888104	-0.0212794	-0.00538981	-0.00142798	-0.000392829	-0.000111634	-3.26488e-05	-9.79699e-06	-3.00818e-06	-9.42769e-07	-3.00843e-07	-9.75214e-08	-3.20433e-08
2671	6r1c	1.2e-05	1	-4.92082	-472.533	-472.533	-70.5405	-11.5993	-2.1192	-0.42906	-0.0951296	-0.0227396	-0.00577552	-0.00154083	-0.00042818	-0.00012318	-3.6515e-05	-1.11111e-05	-3.45903e-06	-1.09841e-06	-3.54808e-07	-1.16295e-07	-3.8592e-08
2672	6gf3	1.43e-05	1	-4.84466	-750.756	-750.756	-107.804	-16.7836	-2.86072	-0.534709	-0.108831	-0.0238149	-0.00552383	-0.00134094	-0.000337284	-8.72502e-05	-2.30885e-05	-6.22611e-06	-1.70621e-06	-4.74206e-07	-1.33464e-07	-3.79946e-08	-1.09307e-08
2673	6d17	1.53e-05	1	-4.81531	-357.788	-357.788	-53.8533	-9.0204	-1.70323	-0.36246	-0.0859113	-0.0223007	-0.00623833	-0.00185614	-0.000581393	-0.000190097	-6.44122e-05	-2.24737e-05	-8.02927e-06	-2.92357e-06	-1.08065e-06	-4.0422e-07	-1.52626e-07
2674	5qqo	1.7e-08	1	-7.76955	-778.609	-778.609	-115.688	-18.8349	-3.38699	-0.671997	-0.145799	-0.0341574	-0.00853284	-0.00224902	-0.000620286	-0.000177863	-5.27473e-05	-1.61065e-05	-5.044e-06	-1.61426e-06	-5.2627e-07	-1.74277e-07	-5.8477e-08
2675	6mlw	0.000184	1	-3.73518	-347.432	-347.432	-51.0055	-8.31104	-1.53259	-0.321999	-0.0763884	-0.0200665	-0.00571084	-0.00172776	-0.00054763	-0.000179906	-6.07784e-05	-2.09932e-05	-7.38151e-06	-2.63342e-06	-9.50838e-07	-3.46777e-07	-1.27552e-07
2676	6szp	1.8e-05	1	-4.74473	-343.205	-343.205	-51.2697	-8.44136	-1.55196	-0.319875	-0.0735005	-0.0186088	-0.00511999	-0.00151058	-0.000472179	-0.000154717	-5.26521e-05	-1.8464e-05	-6.62884e-06	-2.42371e-06	-8.98809e-07	-3.36989e-07	-1.27431e-07
2677	6jaw	2.18e-06	1	-5.66154	-425.677	-425.677	-61.8054	-9.85527	-1.74594	-0.344155	-0.0749519	-0.0178538	-0.00461246	-0.0012852	-0.000384606	-0.000122976	-4.17007e-05	-1.48557e-05	-5.5041e-06	-2.10108e-06	-8.19865e-07	-3.25028e-07	-1.30317e-07
2678	6de9	2.29e-06	1	-5.64016	-176.181	-176.181	-24.4705	-3.66355	-0.601035	-0.109394	-0.0221787	-0.00498209	-0.00122509	-0.00032496	-9.16728e-05	-2.71704e-05	-8.37614e-06	-2.66427e-06	-8.68755e-07	-2.88914e-07	-9.75926e-08	-3.3376e-08	-1.15267e-08
2679	6mby	2.4e-06	1	-5.61979	-284.398	-284.398	-40.4621	-6.29362	-1.08489	-0.208022	-0.0440451	-0.0101513	-0.00250668	-0.000654096	-0.000178446	-5.04931e-05	-1.47309e-05	-4.41049e-06	-1.35018e-06	-4.21302e-07	-1.33645e-07	-4.30007e-08	-1.40059e-08
2680	6qyk	2.8e-06	1	-5.55284	-456.999	-456.999	-65.4472	-10.1673	-1.73157	-0.324334	-0.0664999	-0.0147769	-0.00351801	-0.000888211	-0.000235921	-6.55327e-05	-1.89495e-05	-5.68209e-06	-1.76041e-06	-5.61494e-07	-1.83706e-07	-6.14306e-08	-2.0924e-08
2681	6q8c	2.08e-08	1	-7.68194	-643.666	-643.666	-95.4194	-15.5966	-2.8478	-0.582419	-0.13236	-0.0329545	-0.00885289	-0.00253182	-0.000762454	-0.000239666	-7.80659e-05	-2.61895e-05	-9.00221e-06	-3.15658e-06	-1.12493e-06	-4.06209e-07	-1.48252e-07
2682	6ag2	2.04e-07	1	-6.69037	-453.029	-453.029	-68.0126	-11.2597	-2.07386	-0.424379	-0.0955195	-0.0233157	-0.00608531	-0.00167776	-0.00048387	-0.000144828	-4.47002e-05	-1.41511e-05	-4.5748e-06	-1.50474e-06	-5.02047e-07	-1.69488e-07	-5.77789e-08
2683	6nwk	2e-08	1	-7.69897	-693.528	-693.528	-98.3131	-15.1024	-2.54754	-0.475011	-0.0976739	-0.0219308	-0.00530439	-0.00136327	-0.000367923	-0.000103281	-2.99314e-05	-8.90294e-06	-2.70538e-06	-8.36764e-07	-2.62637e-07	-8.34515e-08	-2.67902e-08
2684	6no8	2e-11	1	-10.699	-655.136	-655.136	-92.7061	-14.2349	-2.40622	-0.451022	-0.0934993	-0.0212076	-0.00518755	-0.00134919	-0.000368685	-0.000104875	-3.08337e-05	-9.31803e-06	-2.88194e-06	-9.09055e-07	-2.91607e-07	-9.49021e-08	-3.1272e-08
2685	6r13	2e-05	1	-4.69897	-376.602	-376.602	-56.7194	-9.41428	-1.73448	-0.353203	-0.0784641	-0.0187114	-0.00472086	-0.00124617	-0.000341466	-9.65902e-05	-2.80931e-05	-8.37532e-06	-2.55272e-06	-7.93579e-07	-2.51082e-07	-8.0685e-08	-2.62841e-08
2686	6mll	0.000239	1	-3.6216	-452.862	-452.862	-67.0134	-10.9727	-2.02102	-0.420469	-0.0978268	-0.0249775	-0.00685738	-0.0019895	-0.000601961	-0.000188131	-6.03108e-05	-1.9731e-05	-6.56217e-06	-2.21211e-06	-7.54093e-07	-2.59481e-07	-8.99938e-08
2687	6e5t	2.85e-07	1	-6.54516	-424.264	-424.264	-60.0392	-9.16542	-1.52501	-0.277646	-0.0550995	-0.011803	-0.00269553	-0.000648454	-0.000162655	-4.22015e-05	-1.12566e-05	-3.07248e-06	-8.55144e-07	-2.42021e-07	-6.94982e-08	-2.02124e-08	-5.94479e-09
2688	5qtt	3.4e-09	1	-8.46852	-843.808	-843.808	-124.498	-20.0817	-3.57026	-0.699027	-0.149391	-0.0343971	-0.00842038	-0.00216697	-0.000581115	-0.000161312	-4.61173e-05	-1.35246e-05	-4.05548e-06	-1.24006e-06	-3.8575e-07	-1.21826e-07	-3.89898e-08
2689	6ag9	3.02e-07	1	-6.51999	-464.97	-464.97	-69.6896	-11.4915	-2.10319	-0.426963	-0.0952934	-0.0230818	-0.00598794	-0.00164471	-0.000473789	-0.000142026	-4.40148e-05	-1.40234e-05	-4.57162e-06	-1.51879e-06	-5.12472e-07	-1.75134e-07	-6.04785e-08
2690	6otg	3.14e-08	1	-7.50307	-840.61	-840.61	-120.997	-19.049	-3.32896	-0.650082	-0.141352	-0.0338354	-0.00878715	-0.00244116	-0.000716778	-0.000220281	-7.03039e-05	-2.31554e-05	-7.83017e-06	-2.70714e-06	-9.5361e-07	-3.41283e-07	-1.23799e-07
2691	6dl2	3.3e-08	1	-7.48149	-391.449	-391.449	-55.2041	-8.42865	-1.40772	-0.257815	-0.0514645	-0.0110679	-0.00253128	-0.000608614	-0.000152482	-3.95536e-05	-1.05745e-05	-2.90399e-06	-8.17096e-07	-2.35043e-07	-6.89856e-08	-2.06197e-08	-6.26493e-09
2692	6ppy	3.6e-05	1	-4.4437	-506.791	-506.791	-73.0673	-11.5839	-2.05746	-0.413132	-0.0933559	-0.0233759	-0.00635949	-0.00184551	-0.000562872	-0.000178415	-5.8285e-05	-1.95015e-05	-6.65122e-06	-2.30387e-06	-8.08144e-07	-2.86424e-07	-1.02385e-07
2693	6fe3	4.0738e-07	1	-6.39	-734.503	-734.503	-102.607	-15.4665	-2.54506	-0.459415	-0.0906312	-0.0193322	-0.00439836	-0.00105337	-0.000262656	-6.76162e-05	-1.78585e-05	-4.81675e-06	-1.32211e-06	-3.68327e-07	-1.03933e-07	-2.96562e-08	-8.54546e-09
2694	6mnv	0.000428	1	-3.36856	-398.38	-398.38	-58.5288	-9.53658	-1.76007	-0.371488	-0.0890711	-0.0237975	-0.00691973	-0.00214338	-0.000695385	-0.000233381	-8.03042e-05	-2.81497e-05	-1.00066e-05	-3.59541e-06	-1.3026e-06	-4.75016e-07	-1.74131e-07
2695	6nwl	4.3e-08	1	-7.36653	-648.646	-648.646	-92.294	-14.2632	-2.4292	-0.459707	-0.0965877	-0.0223319	-0.00560675	-0.00150726	-0.000428432	-0.000127418	-3.93148e-05	-1.25e-05	-4.07325e-06	-1.35445e-06	-4.58007e-07	-1.57058e-07	-5.44951e-08
2696	6r1a	4.5e-05	1	-4.34679	-331.734	-331.734	-50.2898	-8.37634	-1.54247	-0.312823	-0.0690631	-0.0163578	-0.00410067	-0.00107638	-0.000293503	-8.26632e-05	-2.39453e-05	-7.11043e-06	-2.15842e-06	-6.68163e-07	-2.10457e-07	-6.73103e-08	-2.18171e-08
2697	6s5k	4.79e-08	1	-7.31966	-818.319	-818.319	-117.236	-18.2651	-3.12788	-0.590119	-0.121852	-0.0272052	-0.00648058	-0.0016283	-0.000427825	-0.000116839	-3.30302e-05	-9.63771e-06	-2.8959e-06	-8.94221e-07	-2.83172e-07	-9.17568e-08	-3.03522e-08
2698	5qqp	5.3e-09	1	-8.27572	-737.24	-737.24	-108.421	-17.4317	-3.09066	-0.604052	-0.129012	-0.0297197	-0.00728708	-0.00188059	-0.000506438	-0.000141406	-4.07393e-05	-1.20641e-05	-3.66038e-06	-1.13471e-06	-3.5848e-07	-1.15149e-07	-3.75276e-08
2699	6o5a	5.14e-07	1	-6.28904	-1038.35	-1038.35	-151.054	-24.0397	-4.23612	-0.829521	-0.179498	-0.0424102	-0.0107883	-0.00291596	-0.000828229	-0.000245008	-7.49504e-05	-2.35749e-05	-7.58929e-06	-2.49111e-06	-8.31182e-07	-2.81204e-07	-9.62666e-08
2700	6mlf	5.3e-05	1	-4.27572	-348.648	-348.648	-51.056	-8.2838	-1.52137	-0.319803	-0.0766226	-0.0205751	-0.00605648	-0.00191338	-0.000637595	-0.000221154	-7.90658e-05	-2.89266e-05	-1.07726e-05	-4.06782e-06	-1.55291e-06	-5.98024e-07	-2.31923e-07
2701	6e5l	6.67e-08	1	-7.17587	-505.377	-505.377	-71.1698	-10.8224	-1.79746	-0.327609	-0.0652881	-0.0140812	-0.00324392	-0.000788122	-0.000199796	-5.24166e-05	-1.41438e-05	-3.90738e-06	-1.10138e-06	-3.15917e-07	-9.20214e-08	-2.7174e-08	-8.12375e-09
2702	6hnw	7.67e-06	1	-5.1152	-450.927	-450.927	-64.1279	-9.927	-1.6975	-0.322848	-0.0680959	-0.01577	-0.00396041	-0.00106622	-0.000304772	-9.17461e-05	-2.88734e-05	-9.43438e-06	-3.17998e-06	-1.09921e-06	-3.87663e-07	-1.38893e-07	-5.03786e-08
2703	6o48	7.5e-08	1	-7.12494	-1042.16	-1042.16	-150.298	-23.6465	-4.11254	-0.795226	-0.170381	-0.0400185	-0.0101609	-0.00275055	-0.000784336	-0.000233316	-7.18435e-05	-2.276e-05	-7.38217e-06	-2.44193e-06	-8.21205e-07	-2.80046e-07	-9.6641e-08
2704	6d16	8.4e-06	1	-5.07572	-340.87	-340.87	-51.2841	-8.5938	-1.62448	-0.346059	-0.0820326	-0.0212667	-0.00593356	-0.00175921	-0.000548846	-0.000178753	-6.03551e-05	-2.09958e-05	-7.48344e-06	-2.71983e-06	-1.00393e-06	-3.75117e-07	-1.41514e-07
2705	6kik	8.7e-08	1	-7.06048	-367.04	-367.04	-52.7523	-8.28023	-1.44011	-0.27925	-0.0601212	-0.0141993	-0.0036236	-0.000984946	-0.000281772	-8.40451e-05	-2.59456e-05	-8.24173e-06	-2.68112e-06	-8.89736e-07	-3.00216e-07	-1.02719e-07	-3.55562e-08
2706	6sti	8e-09	1	-8.09691	-712.448	-712.448	-100.967	-15.4666	-2.58945	-0.475896	-0.0956775	-0.0208515	-0.00487158	-0.00120775	-0.000315154	-8.60267e-05	-2.44465e-05	-7.2027e-06	-2.19183e-06	-6.86313e-07	-2.20307e-07	-7.22385e-08	-2.41155e-08
2707	6k04	9.1e-09	1	-8.04096	-481.722	-481.722	-68.2223	-10.4328	-1.73967	-0.317233	-0.0629598	-0.0134625	-0.00306475	-0.000734683	-0.000183818	-4.76812e-05	-1.27589e-05	-3.50876e-06	-9.88735e-07	-2.84789e-07	-8.36651e-08	-2.50201e-08	-7.60257e-09
2708	6kzz	1.9e-09	1	-8.72125	-504.795	-504.795	-74.2784	-11.9549	-2.12078	-0.413867	-0.0879415	-0.0200608	-0.00484497	-0.00122475	-0.000321263	-8.68975e-05	-2.41278e-05	-6.85396e-06	-1.98689e-06	-5.86591e-07	-1.76072e-07	-5.36528e-08	-1.65751e-08
2709	7kdr	4.7e-08	1	-7.3279	-938.268	-938.268	-136.683	-21.9544	-3.95096	-0.800013	-0.18062	-0.0446913	-0.0118965	-0.00335376	-0.000989407	-0.000302779	-9.54842e-05	-3.08741e-05	-1.01946e-05	-3.4264e-06	-1.16907e-06	-4.0403e-07	-1.41177e-07
2710	6ufx	4.9e-11	1	-10.3098	-733.028	-733.028	-108.587	-17.7108	-3.20711	-0.64283	-0.140871	-0.0332116	-0.00829783	-0.00217124	-0.000589954	-0.000165465	-4.77021e-05	-1.40915e-05	-4.25489e-06	-1.31045e-06	-4.10895e-07	-1.30934e-07	-4.23304e-08
2711	6yte	7.5e-08	1	-7.12494	-419.284	-419.284	-59.619	-9.20284	-1.55949	-0.290915	-0.0593526	-0.0130777	-0.00306847	-0.000757179	-0.000194598	-5.17157e-05	-1.41369e-05	-3.95915e-06	-1.13241e-06	-3.29934e-07	-9.7703e-08	-2.9349e-08	-8.92742e-09
2712	6lce	1.5e-07	1	-6.82391	-512.824	-512.824	-74.3879	-11.841	-2.1031	-0.420141	-0.0941	-0.0233496	-0.00632035	-0.00183824	-0.000566948	-0.000183388	-6.16455e-05	-2.13713e-05	-7.59344e-06	-2.75118e-06	-1.01228e-06	-3.7704e-07	-1.418e-07
2713	6p9p	1e-07	1	-7	-355.71	-355.71	-50.969	-7.93953	-1.35881	-0.256004	-0.0527123	-0.0117069	-0.00276378	-0.000684623	-0.000176117	-4.66829e-05	-1.26762e-05	-3.51065e-06	-9.88272e-07	-2.82032e-07	-8.14179e-08	-2.37346e-08	-6.97683e-09
2714	6kzv	2.4e-07	1	-6.61979	-524.951	-524.951	-75.0722	-11.6717	-1.99291	-0.374168	-0.0766278	-0.0168854	-0.00394514	-0.000964967	-0.000244678	-6.38564e-05	-1.70656e-05	-4.65319e-06	-1.29102e-06	-3.63736e-07	-1.03905e-07	-3.00563e-08	-8.79486e-09
2715	6rcf	3.2e-07	1	-6.49485	-535.916	-535.916	-77.1288	-12.1577	-2.12752	-0.41534	-0.0900848	-0.0215012	-0.00558569	-0.00156312	-0.000466657	-0.00014722	-4.86199e-05	-1.66591e-05	-5.87495e-06	-2.11813e-06	-7.76537e-07	-2.88295e-07	-1.08051e-07
2716	6rv7	3e-10	1	-9.52288	-524.942	-524.942	-76.1469	-12.1531	-2.17075	-0.437082	-0.0986838	-0.0246192	-0.00666475	-0.00192498	-0.000585	-0.000185038	-6.0411e-05	-2.0227e-05	-6.91085e-06	-2.40004e-06	-8.44604e-07	-3.00453e-07	-1.07833e-07
2717	6rcj	4.7e-07	1	-6.3279	-534.861	-534.861	-77.1899	-12.1833	-2.12741	-0.411918	-0.087841	-0.020389	-0.00508832	-0.0013512	-0.000378648	-0.000111207	-3.40179e-05	-1.07742e-05	-3.51322e-06	-1.17324e-06	-3.99396e-07	-1.38051e-07	-4.82918e-08
2718	6tlp	5.6e-07	1	-6.25181	-294.796	-294.796	-42.5579	-6.70427	-1.16539	-0.223866	-0.0471333	-0.0107279	-0.00260217	-0.000664637	-0.000177164	-4.89679e-05	-1.39683e-05	-4.09717e-06	-1.23198e-06	-3.78725e-07	-1.18729e-07	-3.78687e-08	-1.22616e-08
2719	6obf	5.71e-07	1	-6.24336	-664.036	-664.036	-96.1315	-15.2353	-2.67875	-0.524655	-0.113758	-0.026955	-0.00687793	-0.00186494	-0.00053155	-0.000157882	-4.85273e-05	-1.53456e-05	-4.96835e-06	-1.64015e-06	-5.50185e-07	-1.87002e-07	-6.42509e-08
2720	6up5	5e-07	1	-6.30103	-229.122	-229.122	-35.0189	-5.97816	-1.15458	-0.252141	-0.0614629	-0.0164054	-0.00470247	-0.00142385	-0.000449561	-0.000146569	-4.89809e-05	-1.66856e-05	-5.77003e-06	-2.01914e-06	-7.13287e-07	-2.53909e-07	-9.09489e-08
2721	6obl	6.43e-07	1	-6.19179	-601.911	-601.911	-86.6342	-13.6012	-2.35918	-0.453907	-0.0962811	-0.022224	-0.00549867	-0.00143845	-0.000393469	-0.000111577	-3.25838e-05	-9.7481e-06	-2.97511e-06	-9.23129e-07	-2.90384e-07	-9.23892e-08	-2.96742e-08
2722	6l1f	0.00067	1	-3.17393	-295.297	-295.297	-45.0063	-7.51819	-1.38181	-0.27802	-0.0605491	-0.0140889	-0.00346194	-0.000890282	-0.000238061	-6.58911e-05	-1.88148e-05	-5.52805e-06	-1.66742e-06	-5.15187e-07	-1.62692e-07	-5.23935e-08	-1.71679e-08
2723	7bqv	7.6e-07	1	-6.11919	-509.827	-509.827	-78.1828	-13.154	-2.4399	-0.496551	-0.109529	-0.0257953	-0.00639572	-0.0016506	-0.000439651	-0.00012012	-3.3515e-05	-9.51875e-06	-2.74531e-06	-8.02555e-07	-2.37462e-07	-7.10289e-08	-2.14565e-08
2724	6zdv	1.26e-06	1	-5.89963	-573.097	-573.097	-81.6767	-12.7147	-2.19016	-0.418369	-0.087782	-0.0198958	-0.00478565	-0.00120356	-0.000312977	-8.34985e-05	-2.2731e-05	-6.29071e-06	-1.7651e-06	-5.01176e-07	-1.43792e-07	-4.16418e-08	-1.21616e-08
2725	6jke	1.3e-06	1	-5.88606	-400.045	-400.045	-58.0869	-9.24749	-1.64537	-0.331424	-0.075724	-0.0194411	-0.00551471	-0.00169568	-0.000555278	-0.000190833	-6.80437e-05	-2.49532e-05	-9.35041e-06	-3.56267e-06	-1.37522e-06	-5.36319e-07	-2.10871e-07
2726	6xvc	1.4e-06	1	-5.85387	-429.403	-429.403	-60.3493	-9.19144	-1.53347	-0.280865	-0.0560825	-0.0120549	-0.00275136	-0.000659017	-0.000164223	-4.2321e-05	-1.1234e-05	-3.06334e-06	-8.56427e-07	-2.45085e-07	-7.16817e-08	-2.13932e-08	-6.50398e-09
2727	7jx7	0.0015	1	-2.82391	-500.021	-500.021	-71.4783	-11.0971	-1.89299	-0.356575	-0.0739954	-0.0167937	-0.00413151	-0.00109247	-0.000308142	-9.20421e-05	-2.89026e-05	-9.46993e-06	-3.21385e-06	-1.12208e-06	-4.00653e-07	-1.45587e-07	-5.36264e-08
2728	6g0f	1.64e-06	1	-5.78516	-420.346	-420.346	-59.3385	-9.07008	-1.51945	-0.280237	-0.0566307	-0.012393	-0.00289519	-0.000712443	-0.000182674	-4.8404e-05	-1.31738e-05	-3.66599e-06	-1.03948e-06	-2.99505e-07	-8.74982e-08	-2.58709e-08	-7.72989e-09
2729	6rcy	1.6e-06	1	-5.79588	-614.191	-614.191	-88.072	-13.7918	-2.38934	-0.459757	-0.0976373	-0.0225793	-0.00559852	-0.00146755	-0.000402148	-0.000114225	-3.34166e-05	-1.00214e-05	-3.06951e-06	-9.57482e-07	-3.03456e-07	-9.75252e-08	-3.17301e-08
2730	7k6r	1.7e-06	1	-5.76955	-404.744	-404.744	-59.6888	-9.62523	-1.71073	-0.334748	-0.0714586	-0.0164242	-0.00401125	-0.00102952	-0.000275324	-7.62293e-05	-2.17441e-05	-6.36515e-06	-1.90594e-06	-5.82125e-07	-1.80902e-07	-5.70709e-08	-1.82413e-08
2731	6zli	0.0019	1	-2.72125	-284.601	-284.601	-41.064	-6.44177	-1.11101	-0.211295	-0.0440372	-0.00993363	-0.0023908	-0.000606017	-0.000160102	-4.37342e-05	-1.22786e-05	-3.52681e-06	-1.03267e-06	-3.0735e-07	-9.27597e-08	-2.83322e-08	-8.74318e-09
2732	6x4o	1e-08	1	-8	-509.478	-509.478	-72.8732	-11.4167	-1.98781	-0.386134	-0.0829978	-0.0194316	-0.00487115	-0.00128849	-0.000355637	-0.00010159	-2.98514e-05	-8.98072e-06	-2.75594e-06	-8.60016e-07	-2.72213e-07	-8.72047e-08	-2.82233e-08
2733	6x3y	1e-05	1	-5	-493.617	-493.617	-69.6704	-10.7017	-1.81698	-0.343386	-0.071916	-0.0164713	-0.00405823	-0.00105936	-0.000289452	-8.20311e-05	-2.39511e-05	-7.16817e-06	-2.19035e-06	-6.81186e-07	-2.15048e-07	-6.87675e-08	-2.22337e-08
2734	6ljs	1.106e-07	1	-6.95624	-518.602	-518.602	-71.9259	-10.8028	-1.79057	-0.332417	-0.0695318	-0.0163139	-0.0042416	-0.0012033	-0.000366726	-0.000118394	-4.00036e-05	-1.40053e-05	-5.03946e-06	-1.85174e-06	-6.91376e-07	-2.61299e-07	-9.96794e-08
2735	6pu8	1.1e-08	1	-7.95861	-814.906	-814.906	-116.927	-18.3332	-3.19065	-0.621512	-0.13532	-0.032629	-0.00860036	-0.00244497	-0.000740603	-0.000236501	-7.88908e-05	-2.72734e-05	-9.70665e-06	-3.5367e-06	-1.31326e-06	-4.95156e-07	-1.89019e-07
2736	6v94	0.0012	1	-2.92082	-382.436	-382.436	-56.3259	-9.02223	-1.58132	-0.302616	-0.0626539	-0.0138586	-0.00323425	-0.000788065	-0.000198882	-5.16789e-05	-1.37671e-05	-3.74793e-06	-1.0401e-06	-2.93649e-07	-8.41993e-08	-2.44834e-08	-7.21003e-09
2737	6v1e	1.21e-07	1	-6.91721	-423.852	-423.852	-61.5973	-9.69178	-1.66495	-0.312756	-0.0638866	-0.0140491	-0.00328892	-0.000811479	-0.000209357	-5.61481e-05	-1.5586e-05	-4.46307e-06	-1.31465e-06	-3.97329e-07	-1.22904e-07	-3.88124e-08	-1.24824e-08
2738	6xuz	1.24e-07	1	-6.90658	-535.852	-535.852	-75.7583	-11.5962	-1.9443	-0.358552	-0.0723745	-0.0158125	-0.00369008	-0.000908777	-0.00023396	-6.25239e-05	-1.72562e-05	-4.89952e-06	-1.42661e-06	-4.24834e-07	-1.29068e-07	-3.99116e-08	-1.2535e-08
2739	6vct	1.264e-07	1	-6.89825	-675.687	-675.687	-96.0579	-14.8945	-2.56003	-0.491927	-0.10549	-0.0249926	-0.0064549	-0.00179441	-0.000531275	-0.000166087	-5.44185e-05	-1.85608e-05	-6.54831e-06	-2.3757e-06	-8.81678e-07	-3.33212e-07	-1.27759e-07
2740	6jvs	1.29e-07	1	-6.88941	-524.577	-524.577	-76.2659	-12.1295	-2.13765	-0.418873	-0.0906169	-0.0213458	-0.00539189	-0.0014411	-0.00040336	-0.000117334	-3.52716e-05	-1.09089e-05	-3.45877e-06	-1.12071e-06	-3.7008e-07	-1.24237e-07	-4.23047e-08
2741	6xya	0.000138	1	-3.86012	-361.551	-361.551	-53.309	-8.72154	-1.60149	-0.329139	-0.0746099	-0.0183065	-0.00478162	-0.00131346	-0.000376341	-0.000111864	-3.43567e-05	-1.08672e-05	-3.52931e-06	-1.17336e-06	-3.98177e-07	-1.37534e-07	-4.82284e-08
2742	6zs4	1.3e-08	1	-7.88606	-446.86	-446.86	-64.7527	-10.162	-1.74351	-0.328109	-0.0674931	-0.0150479	-0.00359792	-0.000912864	-0.0002435	-6.77541e-05	-1.9539e-05	-5.80846e-06	-1.77191e-06	-5.52562e-07	-1.75575e-07	-5.66871e-08	-1.85534e-08
2743	6s4b	1.43e-07	1	-6.84466	-479.42	-479.42	-67.8727	-10.407	-1.74943	-0.323984	-0.0658223	-0.0145087	-0.00342267	-0.000853265	-0.000222533	-6.02629e-05	-1.68536e-05	-4.84807e-06	-1.42989e-06	-4.31243e-07	-1.32673e-07	-4.15448e-08	-1.32132e-08
2744	6x4p	1.4e-08	1	-7.85387	-530.995	-530.995	-76.3886	-12.0657	-2.12183	-0.41651	-0.0904045	-0.0213433	-0.00538725	-0.001433	-0.000397357	-0.000113951	-3.35972e-05	-1.01383e-05	-3.11988e-06	-9.76178e-07	-3.09785e-07	-9.94989e-08	-3.22873e-08
2745	6jvk	1.53e-08	1	-7.81531	-412.282	-412.282	-60.3391	-9.76864	-1.77931	-0.366292	-0.0844388	-0.021421	-0.00587172	-0.0017128	-0.00052564	-0.000168265	-5.58134e-05	-1.90784e-05	-6.68917e-06	-2.39587e-06	-8.73537e-07	-3.23233e-07	-1.21076e-07
2746	6ury	0.000153	1	-3.81531	-254.931	-254.931	-37.1134	-5.88854	-1.03101	-0.200188	-0.0429556	-0.0100919	-0.00256718	-0.000699752	-0.000202558	-6.17836e-05	-1.97139e-05	-6.53519e-06	-2.23614e-06	-7.85078e-07	-2.81337e-07	-1.02453e-07	-3.7778e-08
2747	6s6k	1.76e-07	1	-6.75449	-504.337	-504.337	-71.7208	-11.0423	-1.86214	-0.345665	-0.0704004	-0.0155792	-0.00369916	-0.000930943	-0.000245755	-6.74984e-05	-1.9167e-05	-5.5995e-06	-1.67639e-06	-5.12661e-07	-1.59707e-07	-5.05629e-08	-1.62353e-08
2748	6rvn	1.82e-08	1	-7.73993	-561.427	-561.427	-81.5597	-13.0105	-2.31522	-0.462487	-0.103148	-0.0253318	-0.00673748	-0.00191104	-0.000570796	-0.000177732	-5.72347e-05	-1.89405e-05	-6.40801e-06	-2.20721e-06	-7.71432e-07	-2.72851e-07	-9.7455e-08
2749	6kjm	1.84e-05	1	-4.73518	-391.3	-391.3	-60.2411	-10.2224	-1.92235	-0.39885	-0.0902669	-0.0219877	-0.00569806	-0.00155772	-0.000446682	-0.000133828	-4.17591e-05	-1.35276e-05	-4.5331e-06	-1.56512e-06	-5.54434e-07	-2.00683e-07	-7.39366e-08
2750	6ypg	2.2e-06	1	-5.65758	-520.199	-520.199	-74.6313	-11.6945	-2.0223	-0.385997	-0.0805481	-0.0181127	-0.00432653	-0.00108517	-0.000283411	-7.66233e-05	-2.13559e-05	-6.11656e-06	-1.79547e-06	-5.38881e-07	-1.64999e-07	-5.14292e-08	-1.62853e-08
2751	7k4z	2.37e-06	1	-5.62525	-330.094	-330.094	-49.1053	-8.02421	-1.45667	-0.294326	-0.0657068	-0.016006	-0.00419956	-0.00117392	-0.000346701	-0.00010748	-3.47814e-05	-1.16884e-05	-4.05815e-06	-1.44838e-06	-5.28879e-07	-1.96734e-07	-7.42719e-08
2752	6zdr	2.51e-09	1	-8.60033	-525.224	-525.224	-74.6648	-11.607	-2.00146	-0.383985	-0.081176	-0.0185809	-0.00451991	-0.00115039	-0.000302853	-8.18199e-05	-2.2563e-05	-6.32789e-06	-1.80029e-06	-5.18619e-07	-1.51073e-07	-4.44517e-08	-1.32002e-08
2753	6tx5	0.0029	1	-2.5376	-133.59	-133.59	-19.8522	-3.25181	-0.595187	-0.122358	-0.0281449	-0.00717083	-0.0019974	-0.000599793	-0.000191493	-6.41638e-05	-2.2308e-05	-7.97212e-06	-2.90684e-06	-1.07545e-06	-4.02077e-07	-1.51468e-07	-5.73749e-08
2754	7kdz	2e-07	1	-6.69897	-497.818	-497.818	-72.8532	-11.6945	-2.08378	-0.412731	-0.0900438	-0.0213177	-0.00539462	-0.00144138	-0.000403026	-0.000117199	-3.52855e-05	-1.09595e-05	-3.50044e-06	-1.14626e-06	-3.83693e-07	-1.30914e-07	-4.54065e-08
2755	6ypj	2.22e-05	1	-4.65365	-437.86	-437.86	-61.8707	-9.51128	-1.61154	-0.302091	-0.0622325	-0.0138983	-0.00331398	-0.000832553	-0.000218128	-5.91575e-05	-1.65171e-05	-4.72815e-06	-1.3831e-06	-4.12323e-07	-1.24976e-07	-3.84348e-08	-1.19716e-08
2756	6pli	0.00023	1	-3.63827	-526.071	-526.071	-76.4188	-12.0665	-2.0883	-0.39631	-0.0818994	-0.0182261	-0.00431702	-0.0010773	-0.000280986	-7.61363e-05	-2.13308e-05	-6.15546e-06	-1.82354e-06	-5.52941e-07	-1.71142e-07	-5.39323e-08	-1.72639e-08
2757	7k6s	0.00023	1	-3.63827	-329.223	-329.223	-48.154	-7.68722	-1.34948	-0.260105	-0.0545222	-0.012262	-0.00291889	-0.00072705	-0.000187826	-4.9996e-05	-1.36453e-05	-3.80456e-06	-1.08062e-06	-3.11974e-07	-9.13787e-08	-2.71138e-08	-8.13933e-09
2758	6t6y	2.32e-07	1	-6.63451	-850.728	-850.728	-115.757	-17.01	-2.74877	-0.494539	-0.0991939	-0.0219642	-0.00528205	-0.00135614	-0.000366326	-0.000102944	-2.98456e-05	-8.87209e-06	-2.69168e-06	-8.30481e-07	-2.59855e-07	-8.22732e-08	-2.63105e-08
2759	6s37	2.4e-05	1	-4.61979	-286.195	-286.195	-42.4834	-6.89635	-1.23599	-0.244777	-0.0531632	-0.0125061	-0.00314387	-0.000834432	-0.000231511	-6.66068e-05	-1.97436e-05	-5.99801e-06	-1.85946e-06	-5.86172e-07	-1.8735e-07	-6.05673e-08	-1.97666e-08
2760	6y81	2.51e-05	1	-4.60033	-545.082	-545.082	-79.7615	-12.6445	-2.18718	-0.412809	-0.0844259	-0.0185003	-0.00429049	-0.00104136	-0.000262105	-6.79264e-05	-1.80269e-05	-4.87885e-06	-1.34224e-06	-3.74423e-07	-1.05692e-07	-3.01414e-08	-8.67253e-09
2761	6sa3	2.59e-07	1	-6.5867	-468.461	-468.461	-66.2259	-10.1123	-1.69074	-0.312032	-0.0635475	-0.0141675	-0.003415	-0.000878304	-0.000238191	-6.74578e-05	-1.97986e-05	-5.98559e-06	-1.85506e-06	-5.87075e-07	-1.89117e-07	-6.18471e-08	-2.04881e-08
2762	7c44	2.5e-05	1	-4.60206	-507.142	-507.142	-70.0609	-10.4237	-1.69082	-0.300585	-0.0583239	-0.0122102	-0.00271791	-0.000634388	-0.000153523	-3.81962e-05	-9.71068e-06	-2.51172e-06	-6.589e-07	-1.74901e-07	-4.68953e-08	-1.26838e-08	-3.45693e-09
2763	6urx	0.00027	1	-3.56864	-255.34	-255.34	-37.9249	-6.14177	-1.0906	-0.21181	-0.0445961	-0.0100636	-0.00240776	-0.00060541	-0.000158904	-4.33106e-05	-1.22051e-05	-3.5423e-06	-1.05496e-06	-3.21277e-07	-9.97219e-08	-3.14531e-08	-1.00538e-08
2764	6v0x	0.000277	1	-3.55752	-448.77	-448.77	-63.8544	-9.87433	-1.67972	-0.315489	-0.065044	-0.0145395	-0.00347435	-0.000876413	-0.000231082	-6.32225e-05	-1.78521e-05	-5.18144e-06	-1.54084e-06	-4.68207e-07	-1.45036e-07	-4.57042e-08	-1.46233e-08
2765	6zac	2.818e-07	1	-6.55006	-541.3	-541.3	-76.3922	-11.7223	-1.98231	-0.371236	-0.076571	-0.017172	-0.00412399	-0.00104614	-0.000277276	-7.61661e-05	-2.15531e-05	-6.25392e-06	-1.85393e-06	-5.59778e-07	-1.71712e-07	-5.33928e-08	-1.67968e-08
2766	6pd7	0.00029	1	-3.5376	-519.233	-519.233	-74.9219	-11.7312	-2.009	-0.376269	-0.0765165	-0.0167115	-0.00387782	-0.000947892	-0.000242657	-6.48166e-05	-1.80212e-05	-5.20466e-06	-1.55777e-06	-4.81796e-07	-1.53444e-07	-5.01282e-08	-1.67314e-08
2767	7aay	3.16e-09	1	-8.50031	-874.413	-874.413	-126.706	-20.0527	-3.5041	-0.677336	-0.143781	-0.0330994	-0.00815406	-0.00212522	-0.000580836	-0.000165343	-4.87617e-05	-1.48316e-05	-4.63442e-06	-1.48232e-06	-4.83741e-07	-1.60594e-07	-5.4095e-08
2768	6jvr	3.1e-09	1	-8.50864	-392.214	-392.214	-57.6508	-9.36977	-1.70963	-0.351344	-0.0805931	-0.0203137	-0.00553656	-0.00161031	-0.000494733	-0.000159269	-5.33622e-05	-1.84941e-05	-6.59386e-06	-2.40662e-06	-8.95296e-07	-3.38247e-07	-1.29389e-07
2769	6t6z	3.2e-06	1	-5.49485	-863.295	-863.295	-118.236	-17.5199	-2.85887	-0.519358	-0.104954	-0.0233145	-0.00559424	-0.00142492	-0.000379824	-0.000104836	-2.97356e-05	-8.62067e-06	-2.54451e-06	-7.62443e-07	-2.31414e-07	-7.10233e-08	-2.20108e-08
2770	6z6a	3.7e-06	1	-5.4318	-659.478	-659.478	-92.8619	-14.1909	-2.3847	-0.442823	-0.090401	-0.0200453	-0.00476081	-0.00119653	-0.000315424	-8.67022e-05	-2.47543e-05	-7.3207e-06	-2.23711e-06	-7.04624e-07	-2.28101e-07	-7.56552e-08	-2.56252e-08
2771	6y6f	3.8e-09	1	-8.42022	-496.991	-496.991	-72.9794	-11.7132	-2.07895	-0.409402	-0.088968	-0.0211027	-0.00539627	-0.00147116	-0.000423657	-0.000127888	-4.02003e-05	-1.30806e-05	-4.38204e-06	-1.50401e-06	-5.26598e-07	-1.87393e-07	-6.75654e-08
2772	6zad	3.98e-09	1	-8.40012	-547.657	-547.657	-77.6645	-11.9876	-2.0398	-0.384109	-0.0795411	-0.0178777	-0.00429711	-0.00109022	-0.000289008	-7.94524e-05	-2.25261e-05	-6.55819e-06	-1.95382e-06	-5.93883e-07	-1.83696e-07	-5.76868e-08	-1.83539e-08
2773	6qj5	3.01e-08	1	-7.52143	-553.166	-553.166	-79.9245	-12.6997	-2.26266	-0.456991	-0.104505	-0.0267578	-0.00755183	-0.00231302	-0.000758392	-0.000263103	-9.56153e-05	-3.60861e-05	-1.40395e-05	-5.59585e-06	-2.27333e-06	-9.37471e-07	-3.91141e-07
2774	6x3r	3e-05	1	-4.52288	-469.724	-469.724	-66.8644	-10.3755	-1.78258	-0.341349	-0.0724788	-0.016824	-0.00419589	-0.00110661	-0.000304768	-8.68331e-05	-2.54205e-05	-7.60826e-06	-2.31924e-06	-7.17944e-07	-2.25167e-07	-7.14107e-08	-2.28657e-08
2775	6jol	3.1e-08	1	-7.50864	-843.749	-843.749	-121.177	-18.9326	-3.2579	-0.620062	-0.129831	-0.02954	-0.00719661	-0.00185172	-0.000497625	-0.000138477	-3.96454e-05	-1.16199e-05	-3.47333e-06	-1.05561e-06	-3.25391e-07	-1.01525e-07	-3.20092e-08
2776	6tj0	3.37e-07	1	-6.47237	-828.56	-828.56	-121.638	-19.5867	-3.50255	-0.697177	-0.1532	-0.0366313	-0.00938492	-0.00254246	-0.00072089	-0.000212272	-6.45222e-05	-2.01466e-05	-6.43571e-06	-2.09594e-06	-6.93806e-07	-2.32835e-07	-7.90396e-08
2777	6jdc	3.3e-05	1	-4.48149	-412.791	-412.791	-61.9534	-10.3205	-1.94505	-0.418331	-0.102136	-0.0278501	-0.00830667	-0.00265656	-0.00089594	-0.000314541	-0.000113833	-4.21594e-05	-1.58937e-05	-6.07487e-06	-2.34721e-06	-9.14786e-07	-3.59025e-07
2778	6ljt	3.44e-08	1	-7.46344	-536.651	-536.651	-74.3501	-11.1322	-1.83212	-0.335565	-0.0686645	-0.0156157	-0.00390257	-0.00105737	-0.000306538	-9.3977e-05	-3.01579e-05	-1.00418e-05	-3.44384e-06	-1.20898e-06	-4.32299e-07	-1.56825e-07	-5.75395e-08
2779	6v9f	0.00035	1	-3.45593	-387.995	-387.995	-56.8962	-9.06946	-1.58191	-0.301458	-0.0622207	-0.0137361	-0.00320209	-0.000779541	-0.000196463	-5.09195e-05	-1.35046e-05	-3.65116e-06	-1.00334e-06	-2.79583e-07	-7.88487e-08	-2.24703e-08	-6.4621e-09
2780	6pbi	0.000365	1	-3.43771	-442.446	-442.446	-63.924	-10.0261	-1.72064	-0.323101	-0.0659195	-0.0144565	-0.00337124	-0.000828501	-0.000213124	-5.70966e-05	-1.58663e-05	-4.55705e-06	-1.34817e-06	-4.09429e-07	-1.27212e-07	-4.03073e-08	-1.29851e-08
2781	6ljv	3.74e-08	1	-7.42713	-590.288	-590.288	-82.8537	-12.6137	-2.11732	-0.396121	-0.0827185	-0.0191299	-0.00483371	-0.0013146	-0.000379551	-0.000115	-3.62251e-05	-1.17746e-05	-3.92553e-06	-1.33593e-06	-4.6231e-07	-1.62187e-07	-5.75409e-08
2782	6t0p	3.8e-05	1	-4.42022	-445.416	-445.416	-65.0099	-10.3574	-1.82207	-0.355064	-0.0762003	-0.0177983	-0.00446326	-0.00118668	-0.000331062	-9.61127e-05	-2.88445e-05	-8.90045e-06	-2.81116e-06	-9.05462e-07	-2.96493e-07	-9.84442e-08	-3.30722e-08
2783	6v1h	3.92e-07	1	-6.40671	-494.239	-494.239	-73.0414	-11.7725	-2.08531	-0.405534	-0.0858271	-0.0195198	-0.0047112	-0.00119433	-0.000315608	-8.64712e-05	-2.44695e-05	-7.13066e-06	-2.13453e-06	-6.54827e-07	-2.05401e-07	-6.57246e-08	-2.14044e-08
2784	6g0d	4.08e-06	1	-5.38934	-412.203	-412.203	-57.7627	-8.74711	-1.44807	-0.263252	-0.052349	-0.0112735	-0.00259769	-0.00063345	-0.000162051	-4.321e-05	-1.19506e-05	-3.41471e-06	-1.00456e-06	-3.03284e-07	-9.36729e-08	-2.95099e-08	-9.45556e-09
2785	7bqu	4e-06	1	-5.39794	-496.868	-496.868	-76.3494	-12.8846	-2.40012	-0.491166	-0.109076	-0.0258926	-0.00647789	-0.0016887	-0.000454796	-0.000125756	-3.55395e-05	-1.02306e-05	-2.99213e-06	-8.87278e-07	-2.6633e-07	-8.08089e-08	-2.47549e-08
2786	6v9l	4.51e-06	1	-5.34582	-433.174	-433.174	-64.4676	-10.5014	-1.88747	-0.373735	-0.0806922	-0.0187196	-0.00459779	-0.00118089	-0.000314168	-8.5977e-05	-2.408e-05	-6.87602e-06	-1.99602e-06	-5.87687e-07	-1.75175e-07	-5.27802e-08	-1.60537e-08
2787	6obb	4.7e-06	1	-5.3279	-527.862	-527.862	-76.0884	-11.9851	-2.08946	-0.404542	-0.0863829	-0.0200696	-0.00499724	-0.00131584	-0.000362537	-0.000103673	-3.05789e-05	-9.25677e-06	-2.86421e-06	-9.02761e-07	-2.89004e-07	-9.37414e-08	-3.07436e-08
2788	6g0e	4.83e-06	1	-5.31605	-447.311	-447.311	-63.0745	-9.61543	-1.60284	-0.293424	-0.0587431	-0.0127254	-0.00294438	-0.000718858	-0.000183382	-4.85215e-05	-1.32444e-05	-3.71455e-06	-1.06709e-06	-3.13177e-07	-9.36914e-08	-2.85127e-08	-8.81006e-09
2789	6urw	0.000404	1	-3.39362	-243.877	-243.877	-35.4958	-5.60944	-0.969987	-0.183504	-0.0376865	-0.00830021	-0.00193507	-0.000472075	-0.000119407	-3.10949e-05	-8.2925e-06	-2.25557e-06	-6.23789e-07	-1.74964e-07	-4.9673e-08	-1.42506e-08	-4.12568e-09
2790	6sah	4.16e-07	1	-6.38091	-466.92	-466.92	-65.2836	-9.85079	-1.6234	-0.293829	-0.0582607	-0.0125415	-0.00289636	-0.000709378	-0.000182496	-4.89479e-05	-1.36086e-05	-3.90381e-06	-1.15095e-06	-3.4754e-07	-1.0714e-07	-3.36226e-08	-1.07124e-08
2791	6v1f	4.18e-07	1	-6.37882	-422.918	-422.918	-61.5255	-9.70164	-1.6717	-0.315034	-0.0645248	-0.0142143	-0.00333014	-0.000821605	-0.000211812	-5.6724e-05	-1.57083e-05	-4.48139e-06	-1.3128e-06	-3.93714e-07	-1.2054e-07	-3.75745e-08	-1.18958e-08
2792	6t5w	4.3e-05	1	-4.36653	-445.441	-445.441	-65.7366	-10.6334	-1.90614	-0.379479	-0.0833084	-0.0199046	-0.00509948	-0.00138191	-0.000391683	-0.000115101	-3.48326e-05	-1.07999e-05	-3.41714e-06	-1.09995e-06	-3.59332e-07	-1.18901e-07	-3.97883e-08
2793	6t70	4.59e-07	1	-6.33819	-876.557	-876.557	-120.43	-17.8713	-2.90853	-0.523616	-0.104109	-0.0226191	-0.00528927	-0.00131131	-0.000340357	-9.16017e-05	-2.53817e-05	-7.20287e-06	-2.08516e-06	-6.13908e-07	-1.83379e-07	-5.54668e-08	-1.69613e-08
2794	6znv	4.64e-07	1	-6.33348	-409.516	-409.516	-60.5421	-9.75568	-1.72875	-0.337551	-0.0722795	-0.0168214	-0.00421107	-0.00112285	-0.000316093	-9.32128e-05	-2.85932e-05	-9.06642e-06	-2.955e-06	-9.85143e-07	-3.34536e-07	-1.15311e-07	-4.02297e-08
2795	6pg1	0.00048	1	-3.31876	-461.711	-461.711	-66.6296	-10.4269	-1.78387	-0.334006	-0.0680882	-0.014989	-0.00353584	-0.000888785	-0.000237215	-6.7044e-05	-2.00009e-05	-6.26873e-06	-2.05146e-06	-6.9601e-07	-2.43066e-07	-8.68081e-08	-3.15308e-08
2796	6x4n	4e-09	1	-8.39794	-526.232	-526.232	-75.1075	-11.7164	-2.02619	-0.390134	-0.0830368	-0.0192501	-0.00478087	-0.00125375	-0.000343311	-9.73526e-05	-2.84141e-05	-8.49614e-06	-2.59305e-06	-8.0536e-07	-2.53902e-07	-8.10783e-08	-2.61765e-08
2797	6y6h	5.6e-09	1	-8.25181	-466.688	-466.688	-67.4946	-10.6363	-1.84882	-0.356051	-0.0756667	-0.0175769	-0.00441444	-0.00118701	-0.000339	-0.000102131	-3.22545e-05	-1.06118e-05	-3.61465e-06	-1.26721e-06	-4.54766e-07	-1.66279e-07	-6.17004e-08
2798	6saj	5.2e-08	1	-7.284	-501.458	-501.458	-71.5389	-11.0762	-1.8826	-0.352695	-0.0724988	-0.0161744	-0.0038652	-0.000977286	-0.000258836	-7.12629e-05	-2.02789e-05	-5.93825e-06	-1.78313e-06	-5.47445e-07	-1.71398e-07	-5.45968e-08	-1.76563e-08
2799	6y7w	5.78e-05	1	-4.23807	-512.948	-512.948	-74.7742	-11.813	-2.0409	-0.386587	-0.0799372	-0.0178779	-0.00427686	-0.00108278	-0.00028747	-7.94397e-05	-2.27121e-05	-6.68511e-06	-2.01749e-06	-6.22095e-07	-1.95414e-07	-6.23736e-08	-2.01854e-08
2800	7aaz	6.31e-09	1	-8.19997	-994.697	-994.697	-144.246	-22.7921	-3.96202	-0.758767	-0.159056	-0.0361043	-0.00877662	-0.00226427	-0.000615899	-0.000175801	-5.24588e-05	-1.63053e-05	-5.25853e-06	-1.75217e-06	-6.00528e-07	-2.10776e-07	-7.54497e-08
2801	6rwj	6.41e-06	1	-5.19314	-318.677	-318.677	-45.2533	-6.97344	-1.17972	-0.219926	-0.0449502	-0.00996249	-0.00236435	-0.000594167	-0.00015673	-4.31085e-05	-1.22991e-05	-3.62376e-06	-1.09815e-06	-3.40978e-07	-1.08093e-07	-3.48692e-08	-1.14123e-08
2802	6lju	6.01e-08	1	-7.22113	-587.985	-587.985	-82.0569	-12.4288	-2.0802	-0.389336	-0.0815995	-0.0189778	-0.00482429	-0.00131912	-0.000382565	-0.000116361	-3.67931e-05	-1.20105e-05	-4.02499e-06	-1.37849e-06	-4.80674e-07	-1.70125e-07	-6.09608e-08
2803	6pdh	6.2e-05	1	-4.20761	-573.37	-573.37	-82.9694	-13.0091	-2.22672	-0.416041	-0.0842519	-0.0182934	-0.00421224	-0.0010194	-0.000257665	-6.77502e-05	-1.84863e-05	-5.22584e-06	-1.52811e-06	-4.61343e-07	-1.43447e-07	-4.57979e-08	-1.49632e-08
2804	6w00	6.41e-07	1	-6.19314	-922.189	-922.189	-135.349	-21.6997	-3.83945	-0.750557	-0.160842	-0.0373037	-0.00923979	-0.00241681	-0.000661802	-0.000188483	-5.55419e-05	-1.68607e-05	-5.25225e-06	-1.67296e-06	-5.43101e-07	-1.79166e-07	-5.99079e-08
2805	6t0m	6.8e-05	1	-4.16749	-447.887	-447.887	-65.5676	-10.5091	-1.86801	-0.369819	-0.0811142	-0.0194805	-0.00505298	-0.00139787	-0.000408152	-0.000124719	-3.96068e-05	-1.29945e-05	-4.38217e-06	-1.51228e-06	-5.32035e-07	-1.90197e-07	-6.89037e-08
2806	7kqp	7.2e-06	1	-5.14267	-729.358	-729.358	-109.519	-18.0439	-3.29066	-0.66389	-0.146798	-0.0350773	-0.00892634	-0.00238889	-0.000665736	-0.000191758	-5.67687e-05	-1.71988e-05	-5.31426e-06	-1.67012e-06	-5.32613e-07	-1.72025e-07	-5.61765e-08
2807	6p9m	7.07e-08	1	-7.15058	-440.666	-440.666	-65.3054	-10.5139	-1.85054	-0.355995	-0.0744129	-0.0167548	-0.0040284	-0.0010268	-0.000275945	-7.7854e-05	-2.29727e-05	-7.06175e-06	-2.25166e-06	-7.41225e-07	-2.50704e-07	-8.67203e-08	-3.05488e-08
2808	6sb8	7.2e-08	1	-7.14267	-459.776	-459.776	-65.1993	-9.99489	-1.67601	-0.309235	-0.0626861	-0.0138597	-0.00330904	-0.000844628	-0.000228448	-6.49738e-05	-1.92998e-05	-5.94986e-06	-1.89266e-06	-6.17924e-07	-2.06081e-07	-6.9922e-08	-2.40535e-08
2809	6v9j	7.46e-05	1	-4.12726	-478.793	-478.793	-71.1486	-11.5659	-2.07112	-0.407348	-0.0870079	-0.0198815	-0.00478995	-0.00120246	-0.000311773	-8.29659e-05	-2.25581e-05	-6.24658e-06	-1.7574e-06	-5.01401e-07	-1.44857e-07	-4.23255e-08	-1.24945e-08
2810	6sy3	0.000757	1	-3.1209	-465.182	-465.182	-67.159	-10.5285	-1.81231	-0.343873	-0.0715952	-0.0161796	-0.00391593	-0.0010021	-0.00026822	-7.44468e-05	-2.12848e-05	-6.23579e-06	-1.8643e-06	-5.66893e-07	-1.74854e-07	-5.45858e-08	-1.72156e-08
2811	7b3w	8e-06	1	-5.09691	-421.444	-421.444	-59.5737	-9.15882	-1.55417	-0.293045	-0.0611625	-0.0139629	-0.00343484	-0.000897859	-0.000246598	-7.05568e-05	-2.0895e-05	-6.37225e-06	-1.99288e-06	-6.36881e-07	-2.0733e-07	-6.85627e-08	-2.2976e-08
2812	6xv7	8.9e-06	1	-5.05061	-371.116	-371.116	-53.1491	-8.30901	-1.43565	-0.274937	-0.0579075	-0.0132195	-0.00321837	-0.000823797	-0.000219253	-6.01795e-05	-1.69329e-05	-4.86272e-06	-1.42049e-06	-4.21001e-07	-1.26332e-07	-3.83175e-08	-1.17307e-08
2813	6v14	8.2e-08	1	-7.08619	-409.705	-409.705	-60.4635	-9.7273	-1.71833	-0.332705	-0.0699304	-0.0157435	-0.00374665	-0.000932393	-0.000240701	-6.40902e-05	-1.75297e-05	-4.91044e-06	-1.40545e-06	-4.10213e-07	-1.21882e-07	-3.68046e-08	-1.12778e-08
2814	6scm	9.7e-09	1	-8.01323	-571.856	-571.856	-88.1558	-15.0255	-2.84004	-0.590725	-0.133293	-0.0321321	-0.0081692	-0.0021697	-0.000598055	-0.000170307	-4.99402e-05	-1.50408e-05	-4.64196e-06	-1.46485e-06	-4.71623e-07	-1.54583e-07	-5.1471e-08
2815	6s3b	9e-05	1	-4.04576	-262.255	-262.255	-38.8905	-6.32054	-1.13922	-0.228404	-0.0506263	-0.0122605	-0.00320177	-0.000890917	-0.000261514	-8.03036e-05	-2.5613e-05	-8.43299e-06	-2.8507e-06	-9.84786e-07	-3.46283e-07	-1.23532e-07	-4.4587e-08
2816	7afw	0.000915	1	-3.03858	-288.107	-288.107	-43.2817	-7.09099	-1.27814	-0.253725	-0.0551158	-0.0129636	-0.00326547	-0.000872918	-0.000245948	-7.26651e-05	-2.24152e-05	-7.18861e-06	-2.38598e-06	-8.15697e-07	-2.85848e-07	-1.02213e-07	-3.71414e-08
2817	6t3q	9.16e-07	1	-6.0381	-570.915	-570.915	-84.7537	-13.7634	-2.46407	-0.48598	-0.104743	-0.0243861	-0.00606207	-0.00159322	-0.000439221	-0.000126206	-3.7595e-05	-1.15548e-05	-3.6484e-06	-1.17878e-06	-3.88349e-07	-1.30052e-07	-4.41521e-08
2818	6zly	9.4e-08	1	-7.02687	-549.551	-549.551	-79.6262	-12.6604	-2.24668	-0.449254	-0.101195	-0.0254509	-0.00704976	-0.00211794	-0.000679864	-0.000230042	-8.10989e-05	-2.95062e-05	-1.09963e-05	-4.17377e-06	-1.60654e-06	-6.25111e-07	-2.45303e-07
2819	6kb3	9.64e-08	1	-7.01592	-783.361	-783.361	-109.593	-16.5593	-2.74857	-0.508502	-0.105807	-0.0248043	-0.00651527	-0.00189562	-0.000601622	-0.000204831	-7.36363e-05	-2.75766e-05	-1.06438e-05	-4.20012e-06	-1.68457e-06	-6.83834e-07	-2.80117e-07
2820	6x4q	9e-09	1	-8.04576	-547.714	-547.714	-79.168	-12.5591	-2.21536	-0.435373	-0.0944286	-0.0222465	-0.00559998	-0.00148567	-0.000411142	-0.000117798	-3.4748e-05	-1.05073e-05	-3.24559e-06	-1.02106e-06	-3.26335e-07	-1.05725e-07	-3.46544e-08
2821	6pjm	1.3e-11	1	-10.8861	-882.619	-882.619	-127.121	-20.0091	-3.49361	-0.681499	-0.148097	-0.0354593	-0.00921731	-0.00256306	-0.000752672	-0.000230976	-7.34471e-05	-2.40383e-05	-8.05423e-06	-2.75094e-06	-9.54535e-07	-3.35566e-07	-1.1926e-07
2822	6pjd	1.8e-11	1	-10.7447	-880.232	-880.232	-127.224	-20.1431	-3.54752	-0.699977	-0.154267	-0.0375603	-0.00995929	-0.00283576	-0.0008566	-0.000271775	-8.98297e-05	-3.07263e-05	-1.08165e-05	-3.90091e-06	-1.43581e-06	-5.37653e-07	-2.04282e-07
2823	6pjg	1.9e-11	1	-10.7212	-825.173	-825.173	-119.283	-18.8989	-3.33379	-0.659628	-0.145923	-0.0356726	-0.00948808	-0.00270333	-0.000813913	-0.000256062	-8.34265e-05	-2.79503e-05	-9.57621e-06	-3.34088e-06	-1.18288e-06	-4.23947e-07	-1.53494e-07
2824	6pjl	2.7e-11	1	-10.5686	-881.689	-881.689	-126.833	-19.9513	-3.4862	-0.682308	-0.149298	-0.0361383	-0.0095305	-0.00269534	-0.000805897	-0.000251756	-8.13976e-05	-2.70375e-05	-9.17419e-06	-3.16598e-06	-1.10746e-06	-3.91657e-07	-1.39758e-07
2825	6ybl	2.9e-11	1	-10.5376	-883.466	-883.466	-126.321	-19.6511	-3.36391	-0.63545	-0.131601	-0.029502	-0.00705712	-0.00177858	-0.000467628	-0.000127347	-3.57369e-05	-1.02964e-05	-3.03734e-06	-9.153e-07	-2.81229e-07	-8.79451e-08	-2.79439e-08
2826	6zis	3.2e-11	1	-10.4949	-883.606	-883.606	-129.769	-20.8811	-3.71668	-0.731841	-0.158047	-0.0369457	-0.00922584	-0.00243411	-0.000672874	-0.000193667	-5.77489e-05	-1.77646e-05	-5.61589e-06	-1.81786e-06	-6.00495e-07	-2.01794e-07	-6.87909e-08
2827	6zho	3.2e-11	1	-10.4949	-912.46	-912.46	-133.581	-21.4398	-3.81204	-0.751401	-0.162803	-0.0382527	-0.00961284	-0.00255371	-0.000710796	-0.000205902	-6.17519e-05	-1.9091e-05	-6.06092e-06	-1.96911e-06	-6.52582e-07	-2.19972e-07	-7.522e-08
2828	6zln	3.6e-08	1	-7.4437	-706.086	-706.086	-101.002	-15.7526	-2.7084	-0.514309	-0.10706	-0.0241122	-0.00579364	-0.00146721	-0.000387921	-0.000106316	-3.0039e-05	-8.71217e-06	-2.58444e-06	-7.81783e-07	-2.40512e-07	-7.50788e-08	-2.37331e-08
2829	6pjh	7.4e-11	1	-10.1308	-862.097	-862.097	-124.045	-19.5327	-3.42054	-0.671863	-0.14775	-0.0359897	-0.00956268	-0.00272778	-0.000823493	-0.000259992	-8.50271e-05	-2.85884e-05	-9.82473e-06	-3.43555e-06	-1.2182e-06	-4.3685e-07	-1.58108e-07
2830	6obx	7e-08	1	-7.1549	-864.5	-864.5	-121.22	-18.5325	-3.14671	-0.600049	-0.128522	-0.0306255	-0.00800336	-0.00225971	-0.000680011	-0.000215519	-7.11985e-05	-2.4302e-05	-8.50756e-06	-3.03656e-06	-1.09987e-06	-4.02835e-07	-1.48783e-07
2831	6pjo	1.61e-10	1	-9.79317	-905.876	-905.876	-130.846	-20.6831	-3.63363	-0.715209	-0.157447	-0.0383786	-0.0102103	-0.00292003	-0.000885317	-0.0002812	-9.26592e-05	-3.14271e-05	-1.09034e-05	-3.8508e-06	-1.37922e-06	-4.99521e-07	-1.8253e-07
2832	5qtx	2.2e-10	1	-9.65758	-931.466	-931.466	-139.033	-22.8091	-4.14263	-0.830565	-0.181828	-0.0428536	-0.0107294	-0.00282358	-0.000774841	-0.000220431	-6.47199e-05	-1.95398e-05	-6.04702e-06	-1.91273e-06	-6.16737e-07	-2.02215e-07	-6.7269e-08
2833	6pjf	2.35e-10	1	-9.62893	-916.858	-916.858	-132.349	-20.9055	-3.66824	-0.720221	-0.157775	-0.0381368	-0.0100194	-0.00281792	-0.00083715	-0.000259835	-8.3523e-05	-2.76139e-05	-9.3392e-06	-3.21739e-06	-1.12527e-06	-3.98501e-07	-1.42598e-07
2834	6yty	3.2e-07	1	-6.49485	-379.324	-379.324	-53.5737	-8.19832	-1.37719	-0.255447	-0.0521518	-0.0116012	-0.00277562	-0.000705365	-0.000188407	-5.24516e-05	-1.51178e-05	-4.48652e-06	-1.36471e-06	-4.23835e-07	-1.33948e-07	-4.29569e-08	-1.39457e-08
2835	5qtw	4.6e-10	1	-9.33724	-911.33	-911.33	-135.728	-22.2215	-4.03055	-0.80806	-0.17718	-0.041893	-0.0105378	-0.00278896	-0.000770131	-0.000220469	-6.5106e-05	-1.97517e-05	-6.13429e-06	-1.94425e-06	-6.27139e-07	-2.05364e-07	-6.81221e-08
2836	6pji	5.71e-10	1	-9.24336	-874.552	-874.552	-126.664	-20.1302	-3.56748	-0.710448	-0.158462	-0.0391081	-0.0105079	-0.00302444	-0.000919422	-0.000291808	-9.58057e-05	-3.23041e-05	-1.11239e-05	-3.89496e-06	-1.3821e-06	-4.95727e-07	-1.79369e-07
2837	6ytd	6.7e-07	1	-6.17393	-397.357	-397.357	-55.711	-8.44763	-1.4042	-0.257659	-0.0521068	-0.0115165	-0.00275056	-0.000702198	-0.000189876	-5.39765e-05	-1.60285e-05	-4.94309e-06	-1.57448e-06	-5.15312e-07	-1.72482e-07	-5.87966e-08	-2.03396e-08
2838	6uzx	7.1e-07	1	-6.14874	-593.714	-593.714	-85.5865	-13.5345	-2.38697	-0.472907	-0.104755	-0.025587	-0.00677347	-0.001912	-0.000567829	-0.000175561	-5.60493e-05	-1.83597e-05	-6.13937e-06	-2.08737e-06	-7.19297e-07	-2.50578e-07	-8.80698e-08
2839	6yk2	7.62e-07	1	-6.11805	-437.793	-437.793	-65.9307	-11.0673	-2.09384	-0.44498	-0.104608	-0.0266657	-0.00723675	-0.00206112	-0.000609626	-0.000185819	-5.8036e-05	-1.84911e-05	-5.98904e-06	-1.96627e-06	-6.52839e-07	-2.1878e-07	-7.3886e-08
2840	5qu0	8e-10	1	-9.09691	-650.424	-650.424	-93.5235	-14.683	-2.55435	-0.49546	-0.106671	-0.0251774	-0.00641683	-0.00174151	-0.000497686	-0.000148485	-4.59453e-05	-1.46677e-05	-4.81036e-06	-1.61473e-06	-5.53042e-07	-1.92734e-07	-6.81805e-08
2841	6y55	1e-06	1	-6	-388.145	-388.145	-59.3276	-9.98629	-1.85882	-0.379848	-0.0839297	-0.0197075	-0.00484335	-0.00123141	-0.000321228	-8.54851e-05	-2.31167e-05	-6.33473e-06	-1.75569e-06	-4.91436e-07	-1.3878e-07	-3.95071e-08	-1.13301e-08
2842	6ocn	1e-06	1	-6	-775.726	-775.726	-108.389	-16.5128	-2.79651	-0.532794	-0.11422	-0.0272724	-0.00714244	-0.00201976	-0.000608228	-0.000192774	-6.36695e-05	-2.1731e-05	-7.61131e-06	-2.72019e-06	-9.87474e-07	-3.62822e-07	-1.34558e-07
2843	5qtv	1.1e-09	1	-8.95861	-888.645	-888.645	-131.87	-21.4905	-3.87835	-0.773828	-0.168986	-0.0398273	-0.00999275	-0.00263899	-0.000727196	-0.000207708	-6.11778e-05	-1.85033e-05	-5.72623e-06	-1.80762e-06	-5.80465e-07	-1.89161e-07	-6.24245e-08
2844	6viy	1.1e-09	1	-8.95861	-560.268	-560.268	-80.218	-12.4225	-2.10284	-0.390921	-0.0796443	-0.0176567	-0.00421987	-0.0010771	-0.000291125	-8.26896e-05	-2.4509e-05	-7.53126e-06	-2.38481e-06	-7.73951e-07	-2.562e-07	-8.61582e-08	-2.93375e-08
2845	6te2	1.47e-06	1	-5.83268	-468.948	-468.948	-67.5913	-10.6581	-1.85892	-0.358906	-0.0760225	-0.0174193	-0.00425691	-0.00109677	-0.000295378	-8.26376e-05	-2.39031e-05	-7.12048e-06	-2.17686e-06	-6.80792e-07	-2.17145e-07	-7.04392e-08	-2.31795e-08
2846	6y5c	1.14e-05	1	-4.9431	-384.105	-384.105	-58.4299	-9.77191	-1.80401	-0.365115	-0.0798459	-0.0185564	-0.0045163	-0.00113825	-0.000294695	-7.79434e-05	-2.09795e-05	-5.73129e-06	-1.58603e-06	-4.43966e-07	-1.2557e-07	-3.58534e-08	-1.03268e-08
2847	6piw	1.27e-08	1	-7.8962	-770.225	-770.225	-114.394	-18.6377	-3.36278	-0.671797	-0.147226	-0.0348964	-0.00881683	-0.00234533	-0.000650578	-0.000186849	-5.52639e-05	-1.67626e-05	-5.19674e-06	-1.64203e-06	-5.27507e-07	-1.71925e-07	-5.67395e-08
2848	6rgb	1.2e-05	1	-4.92082	-614.799	-614.799	-88.9045	-14.1696	-2.52669	-0.505903	-0.112787	-0.0275773	-0.00727975	-0.0020477	-0.000607613	-0.000188696	-6.09245e-05	-2.03305e-05	-6.97437e-06	-2.44778e-06	-8.7522e-07	-3.1767e-07	-1.16694e-07
2849	6yk6	0.000135	1	-3.86967	-441.471	-441.471	-66.4437	-11.1506	-2.11017	-0.448758	-0.105576	-0.0269261	-0.0073077	-0.00208042	-0.000614844	-0.00018723	-5.84238e-05	-1.86027e-05	-6.02391e-06	-1.9784e-06	-6.5751e-07	-2.20713e-07	-7.47143e-08
2850	6vlu	1.491e-07	1	-6.82652	-653.69	-653.69	-96.5179	-15.6011	-2.78734	-0.550948	-0.119594	-0.0281657	-0.00710382	-0.00189673	-0.000531056	-0.000154736	-4.66306e-05	-1.44594e-05	-4.59364e-06	-1.48972e-06	-4.91636e-07	-1.6468e-07	-5.58651e-08
2851	6w9m	1.56e-07	1	-6.80688	-642.453	-642.453	-91.232	-14.0626	-2.3866	-0.449452	-0.0938212	-0.0215188	-0.00535467	-0.00142701	-0.00040271	-0.000119235	-3.67615e-05	-1.17289e-05	-3.85218e-06	-1.29649e-06	-4.45392e-07	-1.55654e-07	-5.5178e-08
2852	6pj1	1.6e-08	1	-7.79588	-776.36	-776.36	-115.237	-18.7356	-3.36683	-0.668643	-0.14548	-0.0342161	-0.00857938	-0.00226631	-0.000624881	-0.000178588	-5.26232e-05	-1.59203e-05	-4.92815e-06	-1.55631e-06	-5.00111e-07	-1.63154e-07	-5.39265e-08
2853	6yk3	1.75e-05	1	-4.75696	-458.295	-458.295	-69.1046	-11.6052	-2.19563	-0.466713	-0.109818	-0.0280433	-0.00762941	-0.00217928	-0.000646571	-0.000197692	-6.19286e-05	-1.97868e-05	-6.42549e-06	-2.11469e-06	-7.0371e-07	-2.36332e-07	-7.99761e-08
2854	6rgc	1e-06	1	-6	-640.857	-640.857	-93.2493	-14.9454	-2.6744	-0.535456	-0.118822	-0.0287668	-0.00747623	-0.00205807	-0.000594062	-0.000178449	-5.5454e-05	-1.77402e-05	-5.81752e-06	-1.94818e-06	-6.64021e-07	-2.2968e-07	-8.04186e-08
2855	6y5o	2.31e-06	1	-5.63639	-391.416	-391.416	-60.251	-10.2538	-1.93758	-0.403262	-0.090933	-0.0218111	-0.00547735	-0.00142305	-0.000379309	-0.000103132	-2.84909e-05	-7.97486e-06	-2.25721e-06	-6.45063e-07	-1.85914e-07	-5.39891e-08	-1.57854e-08
2856	6piv	2.3e-09	1	-8.63827	-781.543	-781.543	-115.939	-18.8365	-3.38223	-0.671295	-0.146069	-0.0343976	-0.00864832	-0.00229426	-0.0006362	-0.000183086	-5.43748e-05	-1.65916e-05	-5.18226e-06	-1.65168e-06	-5.35697e-07	-1.76382e-07	-5.88316e-08
2857	5qty	2.5e-09	1	-8.60206	-923.803	-923.803	-137.011	-22.3531	-4.04608	-0.810828	-0.177892	-0.0420814	-0.010576	-0.00279014	-0.000765725	-0.000217158	-6.33264e-05	-1.89165e-05	-5.77049e-06	-1.79301e-06	-5.6623e-07	-1.81384e-07	-5.88375e-08
2858	7ap2	2.15e-08	1	-7.66756	-727.56	-727.56	-108.232	-17.7363	-3.24006	-0.661314	-0.149757	-0.0371681	-0.00997712	-0.00286216	-0.000868536	-0.000276342	-9.14726e-05	-3.1285e-05	-1.09895e-05	-3.94458e-06	-1.44065e-06	-5.33517e-07	-1.99787e-07
2859	6pj0	2.17e-08	1	-7.66354	-786.5	-786.5	-116.996	-19.0738	-3.43933	-0.685859	-0.14993	-0.0354413	-0.00893144	-0.00237022	-0.000656012	-0.000187974	-5.54528e-05	-1.67686e-05	-5.17967e-06	-1.62961e-06	-5.20931e-07	-1.6884e-07	-5.53829e-08
2860	6rg9	2.5e-05	1	-4.60206	-602.794	-602.794	-86.9217	-13.7782	-2.43546	-0.481929	-0.105992	-0.0255577	-0.0066588	-0.00185143	-0.000544012	-0.000167607	-5.37823e-05	-1.78659e-05	-6.11004e-06	-2.14057e-06	-7.64854e-07	-2.77694e-07	-1.02129e-07
2861	6piz	2.79e-08	1	-7.5544	-758.968	-758.968	-112.655	-18.324	-3.29528	-0.654847	-0.14248	-0.0334741	-0.00837183	-0.00220198	-0.000603376	-0.000171029	-4.98817e-05	-1.49078e-05	-4.55034e-06	-1.4146e-06	-4.46845e-07	-1.43123e-07	-4.63975e-08
2862	6w9k	2.8e-08	1	-7.55284	-647.854	-647.854	-92.6883	-14.4377	-2.48685	-0.478046	-0.102551	-0.0243464	-0.00631372	-0.00176356	-0.000523753	-0.00016355	-5.32008e-05	-1.78893e-05	-6.17947e-06	-2.18163e-06	-7.8399e-07	-2.85839e-07	-1.0546e-07
2863	6vce	3e-11	1	-10.5229	-959.117	-959.117	-138.422	-21.8642	-3.83524	-0.751761	-0.163984	-0.0393336	-0.010219	-0.00283402	-0.00082864	-0.000252892	-7.9916e-05	-2.59821e-05	-8.64599e-06	-2.93251e-06	-1.01037e-06	-3.52649e-07	-1.24413e-07
2864	6jvm	3e-06	1	-5.52288	-490.069	-490.069	-72.4108	-11.8508	-2.18004	-0.451274	-0.103814	-0.0260293	-0.00697738	-0.00196893	-0.000578327	-0.000175404	-5.46143e-05	-1.73815e-05	-5.6351e-06	-1.8559e-06	-6.19514e-07	-2.09198e-07	-7.13444e-08
2865	6uzw	4.07e-06	1	-5.39041	-579.094	-579.094	-82.9857	-13.0235	-2.27485	-0.445436	-0.0973194	-0.0234002	-0.00608656	-0.00168508	-0.000489988	-0.000148102	-4.6163e-05	-1.4747e-05	-4.80493e-06	-1.59069e-06	-5.33427e-07	-1.80758e-07	-6.17738e-08
2866	6yk5	4.73e-06	1	-5.32514	-446.276	-446.276	-67.1294	-11.2541	-2.12732	-0.452096	-0.106394	-0.0271776	-0.00739716	-0.00211428	-0.000627864	-0.000192213	-6.03094e-05	-1.93069e-05	-6.28361e-06	-2.07307e-06	-6.91663e-07	-2.32918e-07	-7.90393e-08
2867	6w9l	4.1e-08	1	-7.38722	-712.522	-712.522	-101.189	-15.5873	-2.64102	-0.495852	-0.102987	-0.0234373	-0.00576558	-0.00151209	-0.000417701	-0.000120352	-3.58889e-05	-1.10079e-05	-3.45561e-06	-1.10577e-06	-3.59495e-07	-1.18419e-07	-3.94357e-08
2868	6xp1	0.000438	1	-3.35853	-193.398	-193.398	-28.1121	-4.50398	-0.808913	-0.16389	-0.0372131	-0.00932341	-0.00253083	-0.000732065	-0.00022263	-7.04391e-05	-2.29996e-05	-7.7011e-06	-2.63114e-06	-9.1365e-07	-3.21434e-07	-1.14286e-07	-4.09846e-08
2869	6piy	4.64e-08	1	-7.33348	-770.331	-770.331	-114.368	-18.6253	-3.35843	-0.670267	-0.146663	-0.034681	-0.0087322	-0.00231163	-0.000637098	-0.000181466	-5.31248e-05	-1.59177e-05	-4.86521e-06	-1.51278e-06	-4.77437e-07	-1.52639e-07	-4.93505e-08
2870	6pje	4.6e-08	1	-7.33724	-873.489	-873.489	-125.687	-19.7647	-3.44799	-0.672044	-0.145918	-0.034918	-0.00908221	-0.00253352	-0.000749421	-0.000232913	-7.54828e-05	-2.53471e-05	-8.7713e-06	-3.11315e-06	-1.12865e-06	-4.16512e-07	-1.55995e-07
2871	6jjr	4.9e-08	1	-7.3098	-599.417	-599.417	-88.004	-14.2018	-2.54187	-0.503027	-0.108606	-0.0251361	-0.00613522	-0.00155948	-0.000409204	-0.000110207	-3.03525e-05	-8.52908e-06	-2.4418e-06	-7.1158e-07	-2.10944e-07	-6.35787e-08	-1.94727e-08
2872	6p05	5.9e-09	1	-8.22915	-608.113	-608.113	-87.5479	-13.7228	-2.36536	-0.449034	-0.0932494	-0.0209379	-0.00502031	-0.00127162	-0.000337409	-9.31813e-05	-2.66473e-05	-7.85691e-06	-2.37923e-06	-7.37308e-07	-2.33047e-07	-7.49029e-08	-2.44132e-08
2873	6ljw	5.06903e-05	1	-4.29508	-375.94	-375.94	-53.0575	-8.06851	-1.33747	-0.243126	-0.0483968	-0.0104679	-0.00243313	-0.000600978	-0.000156216	-4.24031e-05	-1.19462e-05	-3.47608e-06	-1.04036e-06	-3.19109e-07	-9.99838e-08	-3.19054e-08	-1.03413e-08
2874	6ljx	5.06903e-05	1	-4.29508	-369.738	-369.738	-51.7427	-7.85644	-1.31909	-0.248732	-0.0531259	-0.0128588	-0.0035034	-0.00106108	-0.000351345	-0.000124862	-4.67933e-05	-1.82193e-05	-7.28591e-06	-2.96774e-06	-1.22414e-06	-5.09312e-07	-2.13164e-07
2875	6rga	5e-05	1	-4.30103	-616.511	-616.511	-89.0801	-14.1475	-2.50422	-0.49569	-0.108876	-0.0261622	-0.00677478	-0.00186653	-0.000541708	-0.000164326	-5.17718e-05	-1.68476e-05	-5.6353e-06	-1.92904e-06	-6.73214e-07	-2.38738e-07	-8.57911e-08
2876	6ue3	5.2e-08	1	-7.284	-766.688	-766.688	-113.676	-18.4783	-3.32362	-0.66127	-0.144191	-0.0339742	-0.00852486	-0.00224976	-0.000618406	-0.000175761	-5.13674e-05	-1.53715e-05	-4.69387e-06	-1.45851e-06	-4.60067e-07	-1.47019e-07	-4.75113e-08
2877	6ybk	5e-09	1	-8.30103	-778.729	-778.729	-111.67	-17.426	-2.98815	-0.563492	-0.115904	-0.0256544	-0.0060233	-0.00148155	-0.000378123	-9.94352e-05	-2.6807e-05	-7.38207e-06	-2.07095e-06	-5.90664e-07	-1.70999e-07	-5.01831e-08	-1.49123e-08
2878	6jvl	0.000675	1	-3.1707	-521.222	-521.222	-76.9747	-12.6181	-2.33494	-0.489509	-0.115018	-0.0297167	-0.00827717	-0.00244536	-0.000757125	-0.00024358	-8.09249e-05	-2.76359e-05	-9.66538e-06	-3.45138e-06	-1.25501e-06	-4.63634e-07	-1.73649e-07
2879	6pjn	7.3e-09	1	-8.13668	-883.375	-883.375	-127.296	-20.0499	-3.5041	-0.684454	-0.148972	-0.035728	-0.00930395	-0.00259323	-0.000764243	-0.00023583	-7.56132e-05	-2.50353e-05	-8.51707e-06	-2.96495e-06	-1.05253e-06	-3.79907e-07	-1.39086e-07
2880	6yk4	7.89e-06	1	-5.10292	-464.217	-464.217	-69.4627	-11.5773	-2.17661	-0.460719	-0.108173	-0.0276044	-0.00751105	-0.00214649	-0.000637186	-0.000194918	-6.10846e-05	-1.95237e-05	-6.34184e-06	-2.08769e-06	-6.94887e-07	-2.3342e-07	-7.9007e-08
2881	6pj2	8.1e-08	1	-7.09151	-789.395	-789.395	-117.495	-19.2109	-3.48267	-0.699769	-0.154407	-0.0368987	-0.00941488	-0.00253399	-0.000712614	-0.000207877	-6.2548e-05	-1.93248e-05	-6.10764e-06	-1.9683e-06	-6.44978e-07	-2.14372e-07	-7.2115e-08
2882	6tew	8.6e-08	1	-7.0655	-529.488	-529.488	-75.713	-11.8565	-2.06235	-0.399932	-0.0857813	-0.0200478	-0.00502309	-0.00133078	-0.000368864	-0.000106126	-3.15034e-05	-9.60251e-06	-2.99346e-06	-9.51152e-07	-3.07146e-07	-1.00546e-07	-3.32945e-08
2883	6vod	8e-12	1	-11.0969	-874.237	-874.237	-125.949	-19.8187	-3.45116	-0.668206	-0.143148	-0.0335409	-0.0084788	-0.00228359	-0.000648606	-0.000192719	-5.95184e-05	-1.90036e-05	-6.24411e-06	-2.1027e-06	-7.2307e-07	-2.53093e-07	-8.99203e-08
2884	6piu	9.68e-09	1	-8.01412	-809.104	-809.104	-119.943	-19.4996	-3.51096	-0.700745	-0.153842	-0.036682	-0.00937153	-0.00253492	-0.000719029	-0.000212273	-6.48373e-05	-2.03903e-05	-6.57508e-06	-2.16627e-06	-7.2695e-07	-2.47792e-07	-8.55905e-08
2885	6pix	9.31e-07	1	-6.03105	-771.961	-771.961	-114.351	-18.5606	-3.33223	-0.661762	-0.144092	-0.0339242	-0.00851104	-0.00224686	-0.00061799	-0.000175766	-5.14019e-05	-1.53893e-05	-4.70066e-06	-1.46075e-06	-4.60737e-07	-1.47204e-07	-4.75592e-08
2886	7mpu	1.8e-08	1	-7.74473	-689.056	-689.056	-100.003	-15.8823	-2.80164	-0.552628	-0.121439	-0.0293756	-0.00770103	-0.00215492	-0.000635307	-0.000195285	-6.20751e-05	-2.02731e-05	-6.76797e-06	-2.30022e-06	-7.9332e-07	-2.76928e-07	-9.76385e-08
2887	6xf3	4e-08	1	-7.39794	-1091.78	-1091.78	-154.165	-23.6668	-3.99886	-0.746044	-0.152581	-0.0337275	-0.00792994	-0.00195524	-0.000500001	-0.000131541	-3.53949e-05	-9.70053e-06	-2.6996e-06	-7.61153e-07	-2.17054e-07	-6.25197e-08	-1.81707e-08
2888	6yyd	1.5e-07	1	-6.82391	-463.634	-463.634	-69.5392	-11.5563	-2.14935	-0.44608	-0.101879	-0.0251363	-0.00658475	-0.00180631	-0.000513594	-0.000150241	-4.49705e-05	-1.37165e-05	-4.24959e-06	-1.33398e-06	-4.23422e-07	-1.35675e-07	-4.38274e-08
2889	6yya	2.5e-07	1	-6.60206	-446.266	-446.266	-65.8879	-10.7085	-1.93494	-0.387981	-0.0852814	-0.0202068	-0.00507888	-0.00133694	-0.000365153	-0.000102796	-2.96851e-05	-8.76228e-06	-2.63632e-06	-8.06658e-07	-2.50522e-07	-7.88372e-08	-2.51012e-08
2890	6yyc	3.5e-07	1	-6.45593	-424.204	-424.204	-62.6504	-10.1765	-1.83538	-0.366822	-0.0802751	-0.0189225	-0.00472985	-0.00123811	-0.000336311	-9.41808e-05	-2.7063e-05	-7.95139e-06	-2.38205e-06	-7.25933e-07	-2.24608e-07	-7.04354e-08	-2.23526e-08
2891	7nds	3.64e-07	1	-6.4389	-371.571	-371.571	-55.7764	-9.28915	-1.73868	-0.366	-0.085745	-0.0220111	-0.00610011	-0.00180403	-0.000564437	-0.000185562	-6.37122e-05	-2.27125e-05	-8.35818e-06	-3.15777e-06	-1.21874e-06	-4.78447e-07	-1.90363e-07
2892	7d22	4.4e-07	1	-6.35655	-467.543	-467.543	-65.9569	-10.0859	-1.69025	-0.311177	-0.0625055	-0.0135267	-0.00311079	-0.000751432	-0.000189022	-4.92239e-05	-1.3218e-05	-3.64983e-06	-1.0341e-06	-3.00059e-07	-8.89975e-08	-2.69296e-08	-8.29631e-09
2893	6yvj	4e-07	1	-6.39794	-584.383	-584.383	-87.8155	-14.5865	-2.69386	-0.549321	-0.121727	-0.0287854	-0.00715184	-0.00184558	-0.000490805	-0.00013381	-3.72711e-05	-1.0581e-05	-3.05641e-06	-8.97111e-07	-2.67268e-07	-8.07391e-08	-2.47086e-08
2894	6yyb	5.3e-07	1	-6.27572	-438.511	-438.511	-63.9532	-10.1929	-1.79164	-0.347131	-0.0734456	-0.0167373	-0.00405197	-0.00103028	-0.000272771	-7.47175e-05	-2.10732e-05	-6.09614e-06	-1.80302e-06	-5.43681e-07	-1.66725e-07	-5.18789e-08	-1.6347e-08
2895	6ys6	5.9e-07	1	-6.22915	-460.477	-460.477	-69.1644	-11.6412	-2.23529	-0.490546	-0.121193	-0.0329101	-0.00959163	-0.00294329	-0.000937673	-0.000307071	-0.000102651	-3.48547e-05	-1.19777e-05	-4.1549e-06	-1.45202e-06	-5.10472e-07	-1.80335e-07
2896	7rls	6.9e-07	1	-6.16115	-473.083	-473.083	-70.3944	-11.4706	-2.06103	-0.40779	-0.0881841	-0.0206473	-0.00519203	-0.00139386	-0.000397638	-0.000119973	-3.80639e-05	-1.26128e-05	-4.33277e-06	-1.53196e-06	-5.53949e-07	-2.03758e-07	-7.59192e-08
2897	7aou	6e-07	1	-6.22185	-687.769	-687.769	-99.3817	-15.6606	-2.72115	-0.522766	-0.110374	-0.0253225	-0.00623512	-0.00163011	-0.000448746	-0.000129249	-3.87482e-05	-1.20362e-05	-3.85705e-06	-1.26974e-06	-4.27684e-07	-1.46842e-07	-5.12195e-08
2898	7nrf	6e-07	1	-6.22185	-622.043	-622.043	-92.177	-14.9119	-2.66031	-0.524741	-0.113828	-0.026861	-0.0068064	-0.00182883	-0.000515391	-0.000150968	-4.56301e-05	-1.41487e-05	-4.47997e-06	-1.44325e-06	-4.71686e-07	-1.56031e-07	-5.21446e-08
2899	6xbo	1e-06	1	-6	-532.197	-532.197	-76.9295	-12.3452	-2.24426	-0.465597	-0.109311	-0.0285045	-0.00808513	-0.00244955	-0.00078145	-0.000259639	-8.90856e-05	-3.13561e-05	-1.12622e-05	-4.11059e-06	-1.51961e-06	-5.67526e-07	-2.13693e-07
2900	7nb4	1.1e-06	1	-5.95861	-516.124	-516.124	-73.1265	-11.2403	-1.89561	-0.352064	-0.0716792	-0.0158329	-0.00374821	-0.000940436	-0.000247815	-6.8098e-05	-1.9404e-05	-5.70624e-06	-1.72468e-06	-5.33751e-07	-1.68561e-07	-5.41528e-08	-1.76495e-08
2901	7m16	1.2e-06	1	-5.92082	-461.412	-461.412	-64.2146	-9.62047	-1.56872	-0.279611	-0.054262	-0.0113455	-0.00252261	-0.000589068	-0.00014301	-3.58227e-05	-9.20806e-06	-2.41946e-06	-6.4804e-07	-1.76571e-07	-4.88625e-08	-1.37149e-08	-3.90002e-09
2902	7rm2	1.32e-06	1	-5.87943	-476.838	-476.838	-70.936	-11.5431	-2.06699	-0.406118	-0.0867103	-0.0198768	-0.0048385	-0.00124023	-0.00033274	-9.30265e-05	-2.7004e-05	-8.1109e-06	-2.51178e-06	-7.99014e-07	-2.60113e-07	-8.6346e-08	-2.91315e-08
2903	6wqs	1.4e-06	1	-5.85387	-586.743	-586.743	-85.6814	-13.6886	-2.41595	-0.470734	-0.100196	-0.0229374	-0.00555995	-0.00140876	-0.000369549	-9.96753e-05	-2.7508e-05	-7.73993e-06	-2.21438e-06	-6.42815e-07	-1.89011e-07	-5.62115e-08	-1.6887e-08
2904	6zhm	1.8e-06	1	-5.74473	-423.3	-423.3	-65.6821	-11.4326	-2.2517	-0.499032	-0.122503	-0.0326925	-0.00932837	-0.00280888	-0.00088368	-0.000288228	-9.68668e-05	-3.33747e-05	-1.17393e-05	-4.20089e-06	-1.52495e-06	-5.60216e-07	-2.07869e-07
2905	7orv	0.0019	1	-2.72125	-112.609	-112.609	-17.3124	-2.97784	-0.57865	-0.126319	-0.030455	-0.00794686	-0.00220541	-0.000642555	-0.000194757	-6.10092e-05	-1.96538e-05	-6.48442e-06	-2.18347e-06	-7.48055e-07	-2.60042e-07	-9.15046e-08	-3.25263e-08
2906	5saq	0.00104	1	-2.98297	-286.961	-286.961	-41.6311	-6.60361	-1.15888	-0.225638	-0.0484274	-0.011319	-0.00284323	-0.000758668	-0.000213056	-6.2509e-05	-1.90447e-05	-5.99391e-06	-1.93961e-06	-6.42604e-07	-2.17141e-07	-7.45861e-08	-2.59676e-08
2907	7b9z	1.08e-07	1	-6.96658	-768.873	-768.873	-110.603	-17.3666	-3.00998	-0.576965	-0.121394	-0.0276697	-0.00673755	-0.00173199	-0.000465862	-0.000130276	-3.77028e-05	-1.12533e-05	-3.45428e-06	-1.08769e-06	-3.50493e-07	-1.15309e-07	-3.86421e-08
2908	5sbc	1.09e-06	1	-5.96257	-477.369	-477.369	-69.8756	-11.1815	-1.97547	-0.38565	-0.0825114	-0.0190875	-0.0047049	-0.00121979	-0.000329168	-9.1717e-05	-2.62246e-05	-7.65838e-06	-2.27581e-06	-6.86187e-07	-2.09435e-07	-6.45863e-08	-2.00934e-08
2909	7ny7	1.13e-05	1	-4.94692	-805.552	-805.552	-123.308	-20.8384	-3.92145	-0.820268	-0.188676	-0.0470111	-0.0125004	-0.00350279	-0.00102419	-0.00031011	-9.66621e-05	-3.08719e-05	-1.00643e-05	-3.33854e-06	-1.12395e-06	-3.83187e-07	-1.32053e-07
2910	7l7c	0.00111	1	-2.95468	-458.205	-458.205	-67.1256	-10.7374	-1.88734	-0.363217	-0.0756413	-0.0167924	-0.00391834	-0.000950268	-0.00023757	-6.08774e-05	-1.59267e-05	-4.24233e-06	-1.14823e-06	-3.15328e-07	-8.77608e-08	-2.47304e-08	-7.05013e-09
2911	7b5u	1.12e-07	1	-6.95078	-909	-909	-131.648	-20.8765	-3.67465	-0.721516	-0.15725	-0.0375931	-0.00971994	-0.0026825	-0.000781492	-0.000238164	-7.53562e-05	-2.45969e-05	-8.23735e-06	-2.81722e-06	-9.80112e-07	-3.45727e-07	-1.2332e-07
2912	7l76	0.001137	1	-2.94424	-373.04	-373.04	-53.3971	-8.26966	-1.39716	-0.257801	-0.0516497	-0.0111241	-0.00254798	-0.000614842	-0.000155147	-4.07078e-05	-1.10569e-05	-3.09739e-06	-8.91868e-07	-2.63135e-07	-7.93094e-08	-2.43504e-08	-7.59595e-09
2913	5sba	1.1e-08	1	-7.95861	-461.503	-461.503	-68.3178	-11.0914	-1.99407	-0.397417	-0.0871905	-0.0208172	-0.00534288	-0.00145791	-0.000419042	-0.000125882	-3.92603e-05	-1.26382e-05	-4.17772e-06	-1.41179e-06	-4.8586e-07	-1.69724e-07	-6.00186e-08
2914	7l9j	1.27e-06	1	-5.8962	-479.11	-479.11	-66.8725	-10.1074	-1.6772	-0.30737	-0.0619445	-0.0135612	-0.00317631	-0.000784719	-0.000202179	-5.38667e-05	-1.47503e-05	-4.13263e-06	-1.18064e-06	-3.43015e-07	-1.01127e-07	-3.01987e-08	-9.11981e-09
2915	7mlr	1.2e-08	1	-7.92082	-490.23	-490.23	-68.4732	-10.3115	-1.6934	-0.30459	-0.0597364	-0.0126307	-0.00283935	-0.000669792	-0.000164064	-4.14056e-05	-1.07073e-05	-2.82625e-06	-7.5942e-07	-2.07331e-07	-5.74304e-08	-1.61225e-08	-4.58286e-09
2916	6ltk	1.41e-08	1	-7.85078	-694.466	-694.466	-98.815	-15.2613	-2.59024	-0.485839	-0.100462	-0.0227117	-0.00555371	-0.0014535	-0.000403323	-0.000117671	-3.58252e-05	-1.13032e-05	-3.67277e-06	-1.22229e-06	-4.14676e-07	-1.42857e-07	-4.98183e-08
2917	6xtg	1.47e-05	1	-4.83268	-767.944	-767.944	-109.637	-17.0859	-2.95575	-0.572932	-0.124273	-0.0298559	-0.00782998	-0.00220924	-0.000662132	-0.000208565	-6.84338e-05	-2.32155e-05	-8.09144e-06	-2.88226e-06	-1.04479e-06	-3.84058e-07	-1.4277e-07
2918	7lsm	0.000146	1	-3.83565	-514.281	-514.281	-72.3373	-10.9788	-1.82014	-0.331558	-0.0661813	-0.0143324	-0.00332283	-0.000813956	-0.000208358	-5.52659e-05	-1.50942e-05	-4.22512e-06	-1.20786e-06	-3.5167e-07	-1.04045e-07	-3.12219e-08	-9.48721e-09
2919	7as2	1.4e-08	1	-7.85387	-526.23	-526.23	-76.9907	-12.4148	-2.23365	-0.448215	-0.0990925	-0.0237162	-0.00604366	-0.00161926	-0.000452224	-0.000130909	-3.91304e-05	-1.20436e-05	-3.80745e-06	-1.23343e-06	-4.08456e-07	-1.37928e-07	-4.73771e-08
2920	6lr9	1.55e-08	1	-7.80967	-632.761	-632.761	-89.7255	-13.8285	-2.34363	-0.438018	-0.0896536	-0.0198315	-0.00467195	-0.00115742	-0.000298652	-7.97179e-05	-2.1907e-05	-6.17648e-06	-1.78184e-06	-5.24798e-07	-1.57484e-07	-4.80603e-08	-1.48888e-08
2921	7d24	1.56e-05	1	-4.80688	-463.578	-463.578	-65.0171	-9.87057	-1.64126	-0.30002	-0.0599546	-0.012941	-0.00297562	-0.000719997	-0.000181607	-4.74293e-05	-1.27644e-05	-3.52771e-06	-9.98532e-07	-2.88828e-07	-8.52028e-08	-2.55852e-08	-7.80652e-09
2922	7l3i	1.57e-05	1	-4.8041	-258.761	-258.761	-37.0336	-5.7289	-0.965429	-0.177261	-0.0351933	-0.00746257	-0.00166748	-0.000387961	-9.31018e-05	-2.28821e-05	-5.7302e-06	-1.45667e-06	-3.74883e-07	-9.7477e-08	-2.55699e-08	-6.75887e-09	-1.79864e-09
2923	6yvi	1.5e-05	1	-4.82391	-670.559	-670.559	-101.726	-17.1696	-3.24734	-0.683344	-0.157278	-0.0388352	-0.0101215	-0.00275178	-0.000774261	-0.000224264	-6.6624e-05	-2.02443e-05	-6.27779e-06	-1.98284e-06	-6.36747e-07	-2.07546e-07	-6.85552e-08
2924	7eo7	1.691e-05	1	-4.77186	-368.233	-368.233	-54.4617	-8.99119	-1.68763	-0.361069	-0.0868462	-0.022974	-0.00654475	-0.00197559	-0.000624842	-0.000205482	-6.98714e-05	-2.44604e-05	-8.78336e-06	-3.22441e-06	-1.20646e-06	-4.5882e-07	-1.76909e-07
2925	5sat	0.00016	1	-3.79588	-454.284	-454.284	-65.2763	-10.2175	-1.76889	-0.341926	-0.0738911	-0.0177378	-0.00467671	-0.00133639	-0.000408386	-0.000131814	-4.44461e-05	-1.55104e-05	-5.55889e-06	-2.03356e-06	-7.55684e-07	-2.84201e-07	-1.07866e-07
2926	7jsp	1.69e-06	1	-5.77211	-448.754	-448.754	-65.4651	-10.3521	-1.79129	-0.340451	-0.0708951	-0.0160604	-0.0039209	-0.00102146	-0.000281313	-8.1204e-05	-2.43801e-05	-7.56142e-06	-2.40825e-06	-7.83684e-07	-2.59474e-07	-8.71099e-08	-2.95703e-08
2927	7k3i	1.724e-07	1	-6.76346	-475.828	-475.828	-67.6132	-10.3764	-1.74125	-0.322107	-0.0658603	-0.0148504	-0.00367093	-0.000986402	-0.000285156	-8.76785e-05	-2.83454e-05	-9.5333e-06	-3.30559e-06	-1.17313e-06	-4.23745e-07	-1.55132e-07	-5.73836e-08
2928	6zhl	2.26e-06	1	-5.64589	-454.015	-454.015	-69.5236	-11.938	-2.32242	-0.5095	-0.12406	-0.0328801	-0.00932008	-0.00278663	-0.000869639	-0.000280985	-9.3397e-05	-3.17721e-05	-1.10153e-05	-3.87875e-06	-1.38333e-06	-4.98564e-07	-1.81256e-07
2929	7as0	2.2e-09	1	-8.65758	-553.313	-553.313	-80.6721	-12.9563	-2.32227	-0.464868	-0.102774	-0.0246765	-0.00633232	-0.00171554	-0.000486592	-0.000143692	-4.40005e-05	-1.3925e-05	-4.54006e-06	-1.52003e-06	-5.20876e-07	-1.82097e-07	-6.47472e-08
2930	6zfz	2.5e-09	1	-8.60206	-613.008	-613.008	-88.3696	-13.8131	-2.35911	-0.440238	-0.0891251	-0.0193535	-0.00445362	-0.00107462	-0.000269616	-6.98979e-05	-1.86388e-05	-5.09488e-06	-1.42398e-06	-4.06121e-07	-1.17995e-07	-3.48733e-08	-1.04704e-08
2931	7ms7	2.8e-06	1	-5.55284	-398.142	-398.142	-59.2628	-9.74705	-1.78775	-0.364523	-0.0815584	-0.0196942	-0.00505677	-0.00136523	-0.000384558	-0.000112403	-3.3953e-05	-1.05622e-05	-3.37289e-06	-1.1022e-06	-3.67451e-07	-1.24613e-07	-4.28734e-08
2932	7lej	2.02e-06	1	-5.69465	-458.362	-458.362	-63.5648	-9.51207	-1.55726	-0.280948	-0.0557409	-0.0120391	-0.00279124	-0.000685126	-0.000176013	-4.69201e-05	-1.28968e-05	-3.63846e-06	-1.04997e-06	-3.09095e-07	-9.26167e-08	-2.81926e-08	-8.70333e-09
2933	5sbb	2e-08	1	-7.69897	-493.996	-493.996	-72.5559	-11.6776	-2.08338	-0.413271	-0.0906111	-0.0217002	-0.00559879	-0.00153614	-0.000443256	-0.000133293	-4.14637e-05	-1.32625e-05	-4.34053e-06	-1.44771e-06	-4.90478e-07	-1.68343e-07	-5.8407e-08
2934	6yy7	2.2e-05	1	-4.65758	-415.925	-415.925	-60.6153	-9.66267	-1.70364	-0.332769	-0.071443	-0.016631	-0.00413682	-0.00108555	-0.000297484	-8.44773e-05	-2.47103e-05	-7.40999e-06	-2.26925e-06	-7.07417e-07	-2.23884e-07	-7.17677e-08	-2.32567e-08
2935	6yy6	2.3e-05	1	-4.63827	-341.842	-341.842	-49.1742	-7.71465	-1.33724	-0.257196	-0.0545666	-0.0126051	-0.00312232	-0.000817723	-0.000223846	-6.34825e-05	-1.85258e-05	-5.53414e-06	-1.6854e-06	-5.21592e-07	-1.63606e-07	-5.19027e-08	-1.66246e-08
2936	7nlx	2.4e-05	1	-4.61979	-189.802	-189.802	-26.4362	-3.98978	-0.662697	-0.122148	-0.0249219	-0.00556253	-0.00133647	-0.000340244	-9.05934e-05	-2.49771e-05	-7.07806e-06	-2.05034e-06	-6.04622e-07	-1.80929e-07	-5.48057e-08	-1.67717e-08	-5.17699e-09
2937	7bhr	0.00025	1	-3.60206	-188.47	-188.47	-27.2924	-4.32539	-0.760143	-0.148554	-0.0320105	-0.00748825	-0.00187035	-0.000491843	-0.000134758	-3.81864e-05	-1.11336e-05	-3.32713e-06	-1.01601e-06	-3.16239e-07	-1.00098e-07	-3.21536e-08	-1.04614e-08
2938	6xsq	0.000274	1	-3.56225	-567.975	-567.975	-83.0594	-13.2456	-2.32241	-0.447275	-0.0937258	-0.0210694	-0.00500763	-0.00124269	-0.000318864	-8.39836e-05	-2.25837e-05	-6.17558e-06	-1.71215e-06	-4.80169e-07	-1.35976e-07	-3.88277e-08	-1.11671e-08
2939	6yy9	3.1e-06	1	-5.50864	-427.204	-427.204	-62.3152	-9.91973	-1.73945	-0.336186	-0.0710632	-0.0162272	-0.00395141	-0.00101461	-0.000272273	-7.58319e-05	-2.1799e-05	-6.43845e-06	-1.94626e-06	-6.00124e-07	-1.88202e-07	-5.98753e-08	-1.9282e-08
2940	7aot	3.6e-06	1	-5.4437	-653.49	-653.49	-94.3389	-14.8407	-2.57328	-0.493385	-0.104027	-0.0238527	-0.00587416	-0.0015368	-0.000423463	-0.000122084	-3.6628e-05	-1.13819e-05	-3.64696e-06	-1.19981e-06	-4.03652e-07	-1.38357e-07	-4.81568e-08
2941	7bcn	3.9e-06	1	-5.40894	-310.449	-310.449	-45.9549	-7.57064	-1.41456	-0.301181	-0.0722048	-0.0190701	-0.00542353	-0.00163008	-0.000510672	-0.000165131	-5.47311e-05	-1.84988e-05	-6.35175e-06	-2.20903e-06	-7.76371e-07	-2.75237e-07	-9.82841e-08
2942	7lai	3.01e-07	1	-6.52143	-442.95	-442.95	-60.6119	-8.91122	-1.42755	-0.251419	-0.048708	-0.0103006	-0.00234795	-0.000569057	-0.000144882	-3.83772e-05	-1.04986e-05	-2.94959e-06	-8.47421e-07	-2.48125e-07	-7.3838e-08	-2.22808e-08	-6.80428e-09
2943	7dc7	3.16e-05	1	-4.50031	-509.671	-509.671	-75.2832	-12.2192	-2.2078	-0.445829	-0.100045	-0.0246512	-0.00657688	-0.00187489	-0.000564493	-0.000177725	-5.80204e-05	-1.95019e-05	-6.7096e-06	-2.35169e-06	-8.3655e-07	-3.01124e-07	-1.09431e-07
2944	6z0r	0.000341	1	-3.46725	-211.014	-211.014	-31.43	-5.16266	-0.945866	-0.193209	-0.0435012	-0.0106146	-0.00276004	-0.000754203	-0.000214296	-6.28154e-05	-1.88826e-05	-5.79442e-06	-1.80857e-06	-5.72488e-07	-1.83344e-07	-5.92908e-08	-1.93297e-08
2945	7lak	3.58e-07	1	-6.44612	-448.577	-448.577	-61.9028	-9.18014	-1.48342	-0.263577	-0.0515701	-0.0110412	-0.00255836	-0.000633712	-0.000165938	-4.55099e-05	-1.29767e-05	-3.82409e-06	-1.15894e-06	-3.59697e-07	-1.13917e-07	-3.66986e-08	-1.19932e-08
2946	7lau	3.61e-07	1	-6.44249	-510.39	-510.39	-71.7397	-10.8804	-1.80134	-0.327154	-0.0649624	-0.0139666	-0.0032112	-0.000780356	-0.000198512	-5.24757e-05	-1.43353e-05	-4.02971e-06	-1.16158e-06	-3.42329e-07	-1.02876e-07	-3.14502e-08	-9.75973e-09
2947	7jyo	3.96e-05	1	-4.4023	-490.268	-490.268	-71.0202	-11.2821	-1.99331	-0.393347	-0.086104	-0.0206153	-0.00531286	-0.00145278	-0.000416642	-0.000124181	-3.81899e-05	-1.20483e-05	-3.88091e-06	-1.27141e-06	-4.22276e-07	-1.4182e-07	-4.80617e-08
2948	7b0t	4.7e-06	1	-5.3279	-432.827	-432.827	-67.8731	-11.7765	-2.26697	-0.480607	-0.110711	-0.0273132	-0.00712972	-0.00195171	-0.000556814	-0.000164839	-5.04671e-05	-1.59321e-05	-5.17142e-06	-1.72084e-06	-5.85284e-07	-2.02861e-07	-7.14511e-08
2949	7b10	4.8e-06	1	-5.31876	-443.116	-443.116	-69.3616	-12.1083	-2.40306	-0.555305	-0.154277	-0.0528846	-0.0221414	-0.0107719	-0.00574618	-0.0032219	-0.0018531	-0.00107955	-0.000632989	-0.000372387	-0.000219456	-0.000129451	-7.63976e-05
2950	7bht	4.9e-06	1	-5.3098	-211.148	-211.148	-30.3345	-4.7558	-0.824742	-0.158874	-0.0337713	-0.00781224	-0.00193619	-0.000507187	-0.000138975	-3.95373e-05	-1.16145e-05	-3.50813e-06	-1.0857e-06	-3.43211e-07	-1.1051e-07	-3.61507e-08	-1.19863e-08
2951	7lui	4e-05	1	-4.39794	-409.88	-409.88	-59.4759	-9.37476	-1.62118	-0.308466	-0.0642731	-0.0145181	-0.00351232	-0.00089965	-0.000241595	-6.74825e-05	-1.94818e-05	-5.78331e-06	-1.75797e-06	-5.45267e-07	-1.7206e-07	-5.5097e-08	-1.78652e-08
2952	7l3c	0.000423	1	-3.37366	-222.616	-222.616	-31.5938	-4.83018	-0.802248	-0.144961	-0.0283207	-0.0059144	-0.00130319	-0.000299372	-7.10094e-05	-1.72643e-05	-4.27942e-06	-1.0773e-06	-2.74646e-07	-7.07589e-08	-1.83938e-08	-4.81855e-09	-1.27086e-09
2953	7l3b	4.33e-05	1	-4.36351	-197.07	-197.07	-27.951	-4.28399	-0.716599	-0.131135	-0.0260941	-0.00557894	-0.00126395	-0.000299624	-7.35657e-05	-1.85657e-05	-4.7892e-06	-1.25766e-06	-3.35197e-07	-9.04631e-08	-2.46771e-08	-6.79406e-09	-1.88562e-09
2954	7laj	4.35e-07	1	-6.36151	-466.576	-466.576	-64.9663	-9.75608	-1.60187	-0.289896	-0.0578151	-0.0126086	-0.00297101	-0.000746753	-0.000197892	-5.47535e-05	-1.56909e-05	-4.62698e-06	-1.39652e-06	-4.29535e-07	-1.34156e-07	-4.24263e-08	-1.35539e-08
2955	7l72	4.81e-07	1	-6.31785	-484.953	-484.953	-67.3286	-10.1309	-1.67647	-0.307156	-0.0620587	-0.0136564	-0.00322216	-0.000803328	-0.000209171	-5.63924e-05	-1.56435e-05	-4.44491e-06	-1.28917e-06	-3.80642e-07	-1.14165e-07	-3.4719e-08	-1.06891e-08
2956	7oyu	5.32e-06	1	-5.27409	-277.993	-277.993	-42.1846	-7.11093	-1.34023	-0.280682	-0.0643604	-0.0158907	-0.0041646	-0.00114603	-0.000328511	-9.74985e-05	-2.98136e-05	-9.35389e-06	-3.00025e-06	-9.80664e-07	-3.25736e-07	-1.09682e-07	-3.73611e-08
2957	7jx2	5.12e-08	1	-7.29073	-569.061	-569.061	-80.9187	-12.4413	-2.08974	-0.384933	-0.0774957	-0.0169086	-0.00395765	-0.000984246	-0.000258003	-7.08207e-05	-2.02448e-05	-5.99724e-06	-1.8327e-06	-5.75281e-07	-1.84755e-07	-6.04898e-08	-2.0126e-08
2958	6yy8	5.2e-05	1	-4.284	-446.402	-446.402	-65.1006	-10.3792	-1.82708	-0.355356	-0.0757368	-0.0174549	-0.00428968	-0.00111064	-0.000300068	-8.39869e-05	-2.42171e-05	-7.16194e-06	-2.16457e-06	-6.66541e-07	-2.08578e-07	-6.61787e-08	-2.12487e-08
2959	6xsp	0.000531	1	-3.27491	-543.722	-543.722	-78.7964	-12.4216	-2.15162	-0.410293	-0.085555	-0.0192695	-0.00462373	-0.00116747	-0.000307135	-8.35564e-05	-2.33746e-05	-6.69508e-06	-1.95686e-06	-5.82083e-07	-1.75819e-07	-5.38254e-08	-1.66744e-08
2960	7nti	5.5e-08	1	-7.25964	-601.127	-601.127	-86.3601	-13.5591	-2.3621	-0.461265	-0.101562	-0.0253088	-0.00714896	-0.00227856	-0.000807992	-0.00031196	-0.000128134	-5.48933e-05	-2.41737e-05	-1.08359e-05	-4.91281e-06	-2.24388e-06	-1.02985e-06
2961	7l3h	5.96e-05	1	-4.22475	-230.317	-230.317	-32.8934	-5.06985	-0.850233	-0.155297	-0.030691	-0.006487	-0.00144746	-0.000336949	-8.1058e-05	-2.00075e-05	-5.04067e-06	-1.29134e-06	-3.35473e-07	-8.81965e-08	-2.34292e-08	-6.28144e-09	-1.69805e-09
2962	7l9g	5.917e-07	1	-6.2279	-471.286	-471.286	-65.8568	-9.94087	-1.64109	-0.297824	-0.0591789	-0.0127338	-0.00292673	-0.000709453	-0.000179562	-4.71054e-05	-1.27423e-05	-3.54103e-06	-1.00805e-06	-2.93289e-07	-8.70272e-08	-2.62847e-08	-8.06518e-09
2963	7bhs	6.2e-06	1	-5.20761	-258.11	-258.11	-37.3137	-5.85666	-1.00854	-0.191168	-0.0396976	-0.00893787	-0.00215504	-0.000550027	-0.000147166	-4.0961e-05	-1.17869e-05	-3.48913e-06	-1.05802e-06	-3.27457e-07	-1.03119e-07	-3.29498e-08	-1.0658e-08
2964	7oyz	0.0064	1	-2.19382	-263.119	-263.119	-39.3945	-6.51869	-1.19711	-0.242097	-0.0531126	-0.0124406	-0.00307113	-0.000791784	-0.000211908	-5.86339e-05	-1.67223e-05	-4.90287e-06	-1.47406e-06	-4.53289e-07	-1.42203e-07	-4.53948e-08	-1.47102e-08
2965	7mlq	6.4e-09	1	-8.19382	-484.393	-484.393	-67.5888	-10.1575	-1.66265	-0.297782	-0.0581347	-0.0122437	-0.00274564	-0.000647461	-0.000158926	-4.02968e-05	-1.04965e-05	-2.79763e-06	-7.60772e-07	-2.10606e-07	-5.92464e-08	-1.6911e-08	-4.89103e-09
2966	5sak	6.4e-06	1	-5.19382	-386.902	-386.902	-58.8593	-9.89712	-1.85032	-0.382455	-0.0861865	-0.0208281	-0.0053185	-0.00141861	-0.000391929	-0.000111468	-3.24856e-05	-9.66653e-06	-2.92836e-06	-9.00926e-07	-2.80904e-07	-8.86027e-08	-2.82278e-08
2967	7bcr	6.6e-06	1	-5.18046	-364.588	-364.588	-54.1318	-8.97555	-1.69578	-0.366973	-0.0898552	-0.0243405	-0.00712615	-0.00221238	-0.000718335	-0.000241562	-8.35544e-05	-2.95778e-05	-1.0675e-05	-3.91639e-06	-1.45709e-06	-5.48686e-07	-2.0878e-07
2968	7b9y	6.9e-09	1	-8.16115	-735.644	-735.644	-106.015	-16.6474	-2.87614	-0.547254	-0.113824	-0.0255624	-0.00611969	-0.00154506	-0.000408119	-0.000112161	-3.19472e-05	-9.40361e-06	-2.85338e-06	-8.90408e-07	-2.85035e-07	-9.33566e-08	-3.11995e-08
2969	7as1	6.1e-07	1	-6.21467	-554.857	-554.857	-81.8164	-13.3063	-2.41523	-0.488957	-0.109093	-0.0263729	-0.00679839	-0.00184582	-0.000523283	-0.000153963	-4.68015e-05	-1.46432e-05	-4.69978e-06	-1.54237e-06	-5.16008e-07	-1.75489e-07	-6.05137e-08
2970	7l9l	6.21e-07	1	-6.20691	-458.964	-458.964	-63.4368	-9.48174	-1.55509	-0.281886	-0.0563029	-0.0122519	-0.00286218	-0.000708	-0.000183432	-4.93831e-05	-1.37369e-05	-3.93181e-06	-1.15416e-06	-3.46493e-07	-1.06115e-07	-3.30736e-08	-1.04677e-08
2971	7cxb	6.67e-08	1	-7.17587	-481.084	-481.084	-69.8757	-11.1712	-1.99623	-0.400977	-0.0900209	-0.0222804	-0.00597983	-0.00171346	-0.000517291	-0.000162782	-5.29346e-05	-1.76665e-05	-6.01822e-06	-2.08365e-06	-7.3073e-07	-2.58896e-07	-9.24789e-08
2972	7e+25	7.1e-06	1	-5.14874	-420.6	-420.6	-59.3221	-9.02019	-1.49809	-0.274434	-0.0557458	-0.0125663	-0.0031337	-0.000858525	-0.000255665	-8.16574e-05	-2.75751e-05	-9.71535e-06	-3.53175e-06	-1.3133e-06	-4.96388e-07	-1.89837e-07	-7.32238e-08
2973	6lt8	7.3e-09	1	-8.13668	-739.407	-739.407	-103.997	-15.8829	-2.67042	-0.497141	-0.10207	-0.0228577	-0.0055094	-0.00141237	-0.000381574	-0.000107909	-3.17778e-05	-9.70206e-06	-3.05829e-06	-9.91306e-07	-3.29102e-07	-1.11484e-07	-3.84026e-08
2974	7oru	0.0074	1	-2.13077	-121.095	-121.095	-18.6422	-3.20439	-0.619612	-0.133788	-0.0316884	-0.00806735	-0.00216921	-0.000608003	-0.000175984	-5.22529e-05	-1.58381e-05	-4.88268e-06	-1.52663e-06	-4.83e-07	-1.54348e-07	-4.97451e-08	-1.61495e-08
2975	7nnb	7.7e-06	1	-5.11351	-234.404	-234.404	-32.6569	-4.91333	-0.808519	-0.146477	-0.0291594	-0.00631861	-0.00147038	-0.000362332	-9.33838e-05	-2.4921e-05	-6.8331e-06	-1.91366e-06	-5.44968e-07	-1.57278e-07	-4.58819e-08	-1.35029e-08	-4.0028e-09
2976	7k6h	7.35e-07	1	-6.13371	-482.074	-482.074	-67.8309	-10.3217	-1.71962	-0.315278	-0.0633632	-0.0138087	-0.00321938	-0.000792817	-0.000204111	-5.45045e-05	-1.5007e-05	-4.24089e-06	-1.22549e-06	-3.60994e-07	-1.08106e-07	-3.28348e-08	-1.00936e-08
2977	7kpa	8.1e-09	1	-8.09151	-1026.93	-1026.93	-148.6	-23.4635	-4.08785	-0.787674	-0.166689	-0.0382417	-0.00937486	-0.00242437	-0.000654626	-0.000183139	-5.27761e-05	-1.55965e-05	-4.71019e-06	-1.44955e-06	-4.53507e-07	-1.43949e-07	-4.62742e-08
2978	5sb8	8.3e-07	1	-6.08092	-399.454	-399.454	-59.0189	-9.55541	-1.71154	-0.339405	-0.0739425	-0.0174741	-0.0044178	-0.00117996	-0.000329477	-9.53715e-05	-2.84275e-05	-8.67897e-06	-2.70247e-06	-8.55338e-07	-2.74418e-07	-8.9049e-08	-2.91753e-08
2979	6yuh	8.4e-05	1	-4.07572	-391.915	-391.915	-55.9102	-8.75778	-1.52843	-0.298535	-0.0648713	-0.0154968	-0.00401805	-0.00111821	-0.000330849	-0.000103179	-3.36365e-05	-1.13725e-05	-3.95891e-06	-1.41003e-06	-5.11142e-07	-1.87803e-07	-6.97114e-08
2980	7bj1	8.4e-05	1	-4.07572	-409.66	-409.66	-58.046	-8.99582	-1.54549	-0.295459	-0.0624679	-0.0144359	-0.00360205	-0.000960699	-0.000271724	-8.0956e-05	-2.52416e-05	-8.18146e-06	-2.73838e-06	-9.40512e-07	-3.2962e-07	-1.17327e-07	-4.22546e-08
2981	5sbd	8.6e-07	1	-6.0655	-447.822	-447.822	-66.1761	-10.7129	-1.91904	-0.380956	-0.0832483	-0.0197982	-0.00506112	-0.00137526	-0.000393539	-0.000117679	-3.65336e-05	-1.17099e-05	-3.8563e-06	-1.29935e-06	-4.46317e-07	-1.55804e-07	-5.51318e-08
2982	7oyy	9.43e-06	1	-5.02549	-271.228	-271.228	-41.4806	-7.07984	-1.35488	-0.288075	-0.0668964	-0.0166714	-0.00439734	-0.00121585	-0.000350121	-0.000104518	-3.22228e-05	-1.02249e-05	-3.32856e-06	-1.10805e-06	-3.76047e-07	-1.29738e-07	-4.53864e-08
2983	7oys	9.44e-06	1	-5.02503	-267.906	-267.906	-40.4234	-6.7941	-1.28167	-0.269809	-0.0624671	-0.0156511	-0.00418741	-0.00118473	-0.000351935	-0.000109128	-3.51339e-05	-1.16842e-05	-3.99408e-06	-1.39697e-06	-4.97901e-07	-1.80202e-07	-6.60343e-08
2984	7oyt	9.9e-06	1	-5.00436	-277.257	-277.257	-41.9669	-7.0684	-1.33562	-0.282047	-0.0657901	-0.0167317	-0.00459042	-0.00134789	-0.000420774	-0.000138699	-4.79166e-05	-1.72148e-05	-6.38326e-06	-2.42653e-06	-9.40324e-07	-3.69793e-07	-1.47064e-07
2985	7cmf	0.000916	1	-3.0381	-184.408	-184.408	-26.5109	-4.12365	-0.701487	-0.130927	-0.0266648	-0.00585729	-0.00136883	-0.000336039	-8.5768e-05	-2.25792e-05	-6.09449e-06	-1.67893e-06	-4.70398e-07	-1.33667e-07	-3.84354e-08	-1.11634e-08	-3.27013e-09
2986	6xt3	0.000978	1	-3.00966	-559.227	-559.227	-80.5641	-12.6138	-2.16735	-0.409478	-0.0845409	-0.0188568	-0.00448545	-0.00112436	-0.000294087	-7.96381e-05	-2.21904e-05	-6.33129e-06	-1.84249e-06	-5.45165e-07	-1.63585e-07	-4.96751e-08	-1.52391e-08
2987	7ms6	9e-06	1	-5.04576	-429.807	-429.807	-64.0054	-10.4896	-1.90939	-0.385445	-0.0853644	-0.0204337	-0.00521096	-0.00139935	-0.000392262	-0.000114032	-3.42035e-05	-1.05412e-05	-3.32591e-06	-1.07085e-06	-3.50823e-07	-1.16647e-07	-3.92733e-08
2988	7a5d	3.2e-08	1	-7.49485	-442.601	-442.601	-63.099	-9.78014	-1.66916	-0.314986	-0.0653478	-0.0147193	-0.00354824	-0.000903791	-0.000240836	-6.66439e-05	-1.90447e-05	-5.59598e-06	-1.68459e-06	-5.17917e-07	-1.62165e-07	-5.15807e-08	-1.66293e-08
2989	7kjs	1e-10	1	-10	-663.305	-663.305	-95.0862	-14.8446	-2.55842	-0.489814	-0.103939	-0.0242567	-0.0061693	-0.0016966	-0.000501248	-0.000158099	-5.28548e-05	-1.85736e-05	-6.7997e-06	-2.57117e-06	-9.96609e-07	-3.93523e-07	-1.57527e-07
2990	7awf	3.7e-07	1	-6.4318	-700.897	-700.897	-101.268	-15.956	-2.77349	-0.533677	-0.113099	-0.0261224	-0.00649944	-0.0017243	-0.000483849	-0.000142675	-4.39594e-05	-1.40757e-05	-4.65873e-06	-1.58554e-06	-5.52174e-07	-1.9591e-07	-7.05479e-08
2991	6r6a	1.3e-09	1	-8.88606	-823.249	-823.249	-118.698	-18.8247	-3.34273	-0.67039	-0.151363	-0.038003	-0.0104397	-0.00308805	-0.000969871	-0.000319627	-0.000109455	-3.86395e-05	-1.39719e-05	-5.14882e-06	-1.92604e-06	-7.29109e-07	-2.78647e-07
2992	6yri	1.61e-06	1	-5.79317	-272.439	-272.439	-38.8356	-6.01378	-1.02262	-0.191438	-0.0392016	-0.00867322	-0.00204446	-0.000506992	-0.000130919	-3.49268e-05	-9.5688e-06	-2.67959e-06	-7.64158e-07	-2.21261e-07	-6.48884e-08	-1.92347e-08	-5.75344e-09
2993	6yd4	1.01e-11	1	-10.9957	-915.087	-915.087	-135.084	-21.911	-3.95413	-0.796658	-0.178077	-0.0436029	-0.0115219	-0.00323996	-0.000957988	-0.000294924	-9.37836e-05	-3.06061e-05	-1.01976e-05	-3.45457e-06	-1.18592e-06	-4.11472e-07	-1.43996e-07
2994	7o22	1.18e-05	1	-4.92812	-379.88	-379.88	-55.9289	-9.05987	-1.63291	-0.327453	-0.0722863	-0.0172866	-0.00440697	-0.00118197	-0.000330202	-9.53849e-05	-2.83349e-05	-8.61887e-06	-2.67522e-06	-8.44871e-07	-2.70815e-07	-8.79195e-08	-2.88557e-08
2995	7l7p	1.18e-07	1	-6.92812	-786.737	-786.737	-116.614	-18.9692	-3.41813	-0.681841	-0.149085	-0.03521	-0.00884966	-0.00233777	-0.000642909	-0.000182772	-5.34333e-05	-1.59999e-05	-4.8915e-06	-1.5228e-06	-4.81658e-07	-1.54481e-07	-5.01526e-08
2996	7por	1.259e-11	1	-10.9	-765.568	-765.568	-108.374	-16.6662	-2.82191	-0.529258	-0.109633	-0.0248464	-0.00608875	-0.00159582	-0.000443307	-0.000129559	-3.9579e-05	-1.25633e-05	-4.12014e-06	-1.38859e-06	-4.78619e-07	-1.68002e-07	-5.98393e-08
2997	6yk1	0.00125	1	-2.90309	-480.284	-480.284	-69.0905	-10.8085	-1.8595	-0.353365	-0.0739743	-0.0169375	-0.00420616	-0.00112425	-0.000321256	-9.75041e-05	-3.12149e-05	-1.04618e-05	-3.64246e-06	-1.30773e-06	-4.80971e-07	-1.80211e-07	-6.84813e-08
2998	7l7n	1.2e-08	1	-7.92082	-824.964	-824.964	-122.562	-20.016	-3.63092	-0.731846	-0.162384	-0.0390871	-0.0100528	-0.00272666	-0.000772006	-0.000226404	-6.83681e-05	-2.11602e-05	-6.68769e-06	-2.15175e-06	-7.02985e-07	-2.32695e-07	-7.78925e-08
2999	6yd7	1.31e-11	1	-10.8827	-907.68	-907.68	-133.864	-21.6766	-3.9023	-0.783833	-0.17462	-0.0426077	-0.0112201	-0.00314449	-0.000926693	-0.000284359	-9.01281e-05	-2.93157e-05	-9.73469e-06	-3.28637e-06	-1.12421e-06	-3.88663e-07	-1.35521e-07
3000	7m3z	1.56e-07	1	-6.80688	-375.448	-375.448	-59.1745	-10.3751	-2.02709	-0.436927	-0.102206	-0.0255234	-0.00671686	-0.00184606	-0.000526775	-0.000155466	-4.7324e-05	-1.4824e-05	-4.76797e-06	-1.57102e-06	-5.29003e-07	-1.81584e-07	-6.33825e-08
3001	7l7l	1.6e-08	1	-7.79588	-797.097	-797.097	-117.859	-19.1124	-3.43215	-0.682426	-0.148833	-0.0350923	-0.00881268	-0.00232721	-0.000639841	-0.000181789	-5.30737e-05	-1.58539e-05	-4.82907e-06	-1.49576e-06	-4.70048e-07	-1.49578e-07	-4.81196e-08
3002	7ltj	2.9e-06	1	-5.5376	-457.222	-457.222	-68.3773	-11.2075	-2.02482	-0.401793	-0.0866838	-0.0200887	-0.00494924	-0.0012867	-0.000351278	-0.000100363	-2.99159e-05	-9.27111e-06	-2.97494e-06	-9.83875e-07	-3.33771e-07	-1.15617e-07	-4.0727e-08
3003	7s0v	0.0002266	1	-3.64474	-523.062	-523.062	-77.9276	-12.796	-2.34459	-0.480299	-0.109078	-0.0270721	-0.00723297	-0.00205343	-0.000613086	-0.000190937	-6.16133e-05	-2.04834e-05	-6.98108e-06	-2.42869e-06	-8.5929e-07	-3.08222e-07	-1.11791e-07
3004	7k2o	2.3e-07	1	-6.63827	-727.728	-727.728	-104.519	-16.5537	-2.95405	-0.601263	-0.139342	-0.0362811	-0.0104204	-0.00324201	-0.0010756	-0.000375618	-0.000136611	-5.13033e-05	-1.97584e-05	-7.76201e-06	-3.09747e-06	-1.2516e-06	-5.10839e-07
3005	7bi5	0.00317	1	-2.49894	-213.956	-213.956	-30.3336	-4.67366	-0.791896	-0.14806	-0.0303658	-0.00674957	-0.00160416	-0.000402888	-0.000105966	-2.89959e-05	-8.21442e-06	-2.39993e-06	-7.20648e-07	-2.21701e-07	-6.96625e-08	-2.22914e-08	-7.24406e-09
3006	7m3y	4.9e-06	1	-5.3098	-332.337	-332.337	-52.308	-9.11967	-1.76183	-0.373109	-0.085179	-0.0206148	-0.00521781	-0.00136779	-0.000368887	-0.000101905	-2.87506e-05	-8.26728e-06	-2.41937e-06	-7.19728e-07	-2.17437e-07	-6.6651e-08	-2.07112e-08
3007	7k2k	4.2e-07	1	-6.37675	-730.239	-730.239	-104.849	-16.6235	-2.97651	-0.609831	-0.142738	-0.0376259	-0.0109463	-0.00344444	-0.00115211	-0.000403937	-0.000146837	-5.48803e-05	-2.09556e-05	-8.13617e-06	-3.20064e-06	-1.27234e-06	-5.10116e-07
3008	6xz2	4.2e-05	1	-4.37675	-469.185	-469.185	-70.8141	-11.8676	-2.23497	-0.473526	-0.111924	-0.0291285	-0.00823521	-0.00249872	-0.000804938	-0.000272612	-9.61977e-05	-3.50862e-05	-1.3136e-05	-5.01961e-06	-1.94886e-06	-7.66049e-07	-3.04032e-07
3009	7n6v	5.2e-09	1	-8.284	-740.655	-740.655	-106.186	-16.6056	-2.8743	-0.554968	-0.119341	-0.0283079	-0.00730317	-0.00201889	-0.00058992	-0.000180119	-5.69347e-05	-1.84951e-05	-6.13921e-06	-2.07313e-06	-7.09766e-07	-2.45718e-07	-8.58435e-08
3010	7doc	5.02e-05	1	-4.2993	-733.738	-733.738	-108.145	-17.6242	-3.23149	-0.672076	-0.157999	-0.0414689	-0.0119538	-0.00372272	-0.00123443	-0.000430576	-0.000156441	-5.87454e-05	-2.26593e-05	-8.9342e-06	-3.58692e-06	-1.46183e-06	-6.03252e-07
3011	7l7o	5e-09	1	-8.30103	-820.436	-820.436	-122.382	-20.0678	-3.65204	-0.737487	-0.16378	-0.0394647	-0.0101791	-0.00277868	-0.000795831	-0.000237586	-7.35604e-05	-2.35226e-05	-7.74048e-06	-2.61253e-06	-9.01648e-07	-3.17298e-07	-1.1356e-07
3012	7a4z	6.1e-06	1	-5.21467	-345.76	-345.76	-50.11	-7.93916	-1.38951	-0.268784	-0.0569437	-0.0130254	-0.00317047	-0.000811296	-0.000216277	-5.96691e-05	-1.6955e-05	-4.94359e-06	-1.47461e-06	-4.48839e-07	-1.39089e-07	-4.37919e-08	-1.39824e-08
3013	7a51	6.4e-06	1	-5.19382	-322.039	-322.039	-45.5807	-6.98774	-1.17609	-0.218704	-0.0448057	-0.0100108	-0.00240754	-0.000615515	-0.000165575	-4.64864e-05	-1.35343e-05	-4.06444e-06	-1.25316e-06	-3.95067e-07	-1.26884e-07	-4.13836e-08	-1.36688e-08
3014	7az9	8e-06	1	-5.09691	-247.496	-247.496	-38.384	-6.69368	-1.32965	-0.300189	-0.0758195	-0.0209587	-0.00620756	-0.00193602	-0.000627551	-0.000209405	-7.14366e-05	-2.47892e-05	-8.71797e-06	-3.09881e-06	-1.11101e-06	-4.0116e-07	-1.45711e-07
3015	7lzs	1.1e-08	1	-7.95861	-258.852	-258.852	-37.8158	-6.06465	-1.07727	-0.211349	-0.0452167	-0.0103747	-0.0025141	-0.000636048	-0.000166684	-4.50219e-05	-1.24946e-05	-3.55541e-06	-1.03573e-06	-3.08446e-07	-9.37661e-08	-2.90498e-08	-9.156e-09
3016	7zqx	2.5e-08	1	-7.60206	-495.839	-495.839	-75.7281	-12.8408	-2.43326	-0.512523	-0.118348	-0.0294752	-0.00780409	-0.00217206	-0.000630199	-0.000189415	-5.86858e-05	-1.8666e-05	-6.07347e-06	-2.01529e-06	-6.80079e-07	-2.32837e-07	-8.07053e-08
3017	8dyf	4.3e-08	1	-7.36653	-1082.09	-1082.09	-156.936	-24.6859	-4.24995	-0.801769	-0.164602	-0.0363331	-0.00850979	-0.0020905	-0.000533837	-0.000140803	-3.81894e-05	-1.06194e-05	-3.02123e-06	-8.78047e-07	-2.60347e-07	-7.86628e-08	-2.41901e-08
3018	7lwf	5.4e-08	1	-7.26761	-194.475	-194.475	-27.9844	-4.37757	-0.753323	-0.143415	-0.0301715	-0.00697539	-0.00175925	-0.000480265	-0.00014072	-4.38356e-05	-1.43682e-05	-4.90435e-06	-1.72686e-06	-6.22252e-07	-2.28022e-07	-8.45705e-08	-3.1636e-08
3019	7tab	6.3e-08	1	-7.20066	-404.983	-404.983	-59.3741	-9.48681	-1.66894	-0.324103	-0.0691047	-0.0160077	-0.00398048	-0.00105095	-0.000291983	-8.47472e-05	-2.55433e-05	-7.95344e-06	-2.54643e-06	-8.34771e-07	-2.79131e-07	-9.48845e-08	-3.26937e-08
3020	7lcu	2.04e-10	1	-9.69037	-694.594	-694.594	-101.479	-16.1807	-2.84095	-0.549336	-0.116054	-0.0264599	-0.00642903	-0.00164704	-0.000441268	-0.000122875	-3.53919e-05	-1.0503e-05	-3.20035e-06	-9.98133e-07	-3.17706e-07	-1.02931e-07	-3.38603e-08
3021	7t1t	3.27e-07	1	-6.48545	-732.817	-732.817	-106.384	-16.9306	-2.99594	-0.592534	-0.13032	-0.0314844	-0.00823322	-0.00229816	-0.000676646	-0.000208091	-6.63054e-05	-2.17452e-05	-7.30004e-06	-2.4975e-06	-8.67648e-07	-3.05208e-07	-1.08461e-07
3022	7of9	0.0003	1	-3.52288	-212.37	-212.37	-30.3325	-4.67359	-0.783124	-0.14297	-0.0283094	-0.0060272	-0.00136616	-0.000326704	-8.18195e-05	-2.13334e-05	-5.76359e-06	-1.60684e-06	-4.60549e-07	-1.35231e-07	-4.05445e-08	-1.23741e-08	-3.83362e-09
3023	7pvo	4.225e-07	1	-6.37417	-591.55	-591.55	-86.0225	-13.6681	-2.40644	-0.472728	-0.103387	-0.0249295	-0.00653766	-0.00183812	-0.000546844	-0.000170209	-5.49103e-05	-1.82207e-05	-6.18117e-06	-2.13347e-06	-7.46424e-07	-2.63946e-07	-9.41254e-08
3024	7vqf	4.6e-07	1	-6.33724	-221.924	-221.924	-33.309	-5.47844	-0.996833	-0.201221	-0.0449482	-0.0110569	-0.00297935	-0.000874003	-0.000276818	-9.36294e-05	-3.3398e-05	-1.24093e-05	-4.75132e-06	-1.85866e-06	-7.38129e-07	-2.96223e-07	-1.19748e-07
3025	7ofb	0.00054	1	-3.26761	-345.979	-345.979	-49.3311	-7.63863	-1.29913	-0.243531	-0.0500738	-0.0111811	-0.00268214	-0.000685059	-0.000185097	-5.26484e-05	-1.56959e-05	-4.88173e-06	-1.57564e-06	-5.24785e-07	-1.79347e-07	-6.25657e-08	-2.21789e-08
3026	8ays	0.00056	1	-3.25181	-222.622	-222.622	-33.7652	-5.6048	-1.02354	-0.204715	-0.0443078	-0.0102251	-0.00248156	-0.000626415	-0.000163121	-4.35591e-05	-1.18761e-05	-3.29515e-06	-9.28063e-07	-2.64787e-07	-7.64024e-08	-2.22636e-08	-6.54401e-09
3027	7r0l	5e-10	1	-9.30103	-759.107	-759.107	-109.842	-17.3178	-3.00415	-0.57416	-0.120044	-0.0271256	-0.00653915	-0.00166301	-0.000442339	-0.000122282	-3.49713e-05	-1.03105e-05	-3.12479e-06	-9.71006e-07	-3.08631e-07	-1.00107e-07	-3.30604e-08
3028	8d6m	5e-10	1	-9.30103	-387.437	-387.437	-55.7286	-8.80444	-1.55744	-0.311548	-0.0702237	-0.017574	-0.00478934	-0.0013954	-0.000428129	-0.000136722	-4.50444e-05	-1.52071e-05	-5.23355e-06	-1.82871e-06	-6.46749e-07	-2.30948e-07	-8.31115e-08
3029	8d6o	5e-10	1	-9.30103	-748.544	-748.544	-106.856	-16.7755	-2.95805	-0.592841	-0.134684	-0.034165	-0.00948162	-0.00282362	-0.000888244	-0.000291669	-9.90876e-05	-3.45947e-05	-1.23489e-05	-4.48888e-06	-1.65639e-06	-6.18883e-07	-2.33669e-07
3030	7qpp	7e-07	1	-6.1549	-763.716	-763.716	-106.909	-16.1762	-2.6846	-0.493399	-0.100616	-0.0226401	-0.00556295	-0.0014743	-0.000416267	-0.000123795	-3.83864e-05	-1.2303e-05	-4.04621e-06	-1.35746e-06	-4.62409e-07	-1.59359e-07	-5.54089e-08
3031	7ofc	0.00082	1	-3.08619	-299.327	-299.327	-42.5447	-6.54539	-1.1035	-0.205279	-0.0421597	-0.00951944	-0.00234769	-0.000627585	-0.000180286	-5.51129e-05	-1.77403e-05	-5.95045e-06	-2.0603e-06	-7.3063e-07	-2.63735e-07	-9.64544e-08	-3.56183e-08
3032	7o58	9.8e-07	1	-6.00877	-280.948	-280.948	-41.5615	-6.85913	-1.2815	-0.27069	-0.0636176	-0.0162673	-0.00443156	-0.00126524	-0.000374128	-0.000113623	-3.52299e-05	-1.11035e-05	-3.54564e-06	-1.14429e-06	-3.72524e-07	-1.22152e-07	-4.02963e-08
3033	7mbh	0.00115	1	-2.9393	-207.832	-207.832	-29.1913	-4.49541	-0.777833	-0.153639	-0.034617	-0.00875185	-0.00242517	-0.000720463	-0.000225534	-7.3477e-05	-2.46955e-05	-8.50871e-06	-2.99119e-06	-1.06902e-06	-3.87295e-07	-1.41908e-07	-5.24877e-08
3034	7q6s	1.1e-06	1	-5.95861	-858.952	-858.952	-122.878	-19.1809	-3.312	-0.63639	-0.135804	-0.0319941	-0.00827627	-0.00234315	-0.000723991	-0.000242778	-8.74779e-05	-3.34209e-05	-1.33499e-05	-5.50644e-06	-2.32237e-06	-9.94382e-07	-4.30105e-07
3035	7q6t	1.26e-09	1	-8.89963	-617.442	-617.442	-89.1517	-13.9982	-2.4146	-0.458702	-0.0954431	-0.0215223	-0.0051973	-0.00132962	-0.000357201	-0.000100068	-2.90678e-05	-8.71297e-06	-2.68358e-06	-8.4606e-07	-2.72105e-07	-8.90007e-08	-2.9526e-08
3036	7ofd	0.0018	1	-2.74473	-240.608	-240.608	-35.2442	-5.67607	-1.01603	-0.201896	-0.0439803	-0.0103149	-0.00255932	-0.000662409	-0.000177024	-4.85028e-05	-1.35583e-05	-3.85366e-06	-1.11098e-06	-3.24282e-07	-9.57032e-08	-2.8526e-08	-8.57982e-09
3037	7yzu	1.15e-05	1	-4.9393	-466.942	-466.942	-69.3342	-11.396	-2.10721	-0.440383	-0.103138	-0.0266108	-0.00742083	-0.00219911	-0.000683252	-0.000220272	-7.31063e-05	-2.48279e-05	-8.58772e-06	-3.01425e-06	-1.07053e-06	-3.83848e-07	-1.38704e-07
3038	7zwz	0.00119	1	-2.92445	-320.494	-320.494	-48.7051	-8.14889	-1.50963	-0.30824	-0.0685072	-0.0163204	-0.00410831	-0.00108026	-0.000294159	-8.24257e-05	-2.36556e-05	-6.92864e-06	-2.06533e-06	-6.25142e-07	-1.91777e-07	-5.95315e-08	-1.86737e-08
3039	7lzq	0.000119	1	-3.92445	-273.127	-273.127	-42.0496	-7.15568	-1.35324	-0.282775	-0.0643891	-0.0157147	-0.00404952	-0.00108884	-0.000302827	-8.65668e-05	-2.53183e-05	-7.55006e-06	-2.28952e-06	-7.04526e-07	-2.19609e-07	-6.92413e-08	-2.20541e-08
3040	7rhn	1.2e-09	1	-8.92082	-755.154	-755.154	-109.388	-17.382	-3.072	-0.60596	-0.132346	-0.0315223	-0.0080526	-0.00217467	-0.000613979	-0.000179746	-5.42374e-05	-1.67925e-05	-5.31613e-06	-1.71603e-06	-5.6351e-07	-1.8788e-07	-6.34942e-08
3041	7o9i	1.39e-05	1	-4.85699	-630.736	-630.736	-95.6905	-16.0725	-3.02431	-0.638418	-0.149823	-0.0384915	-0.0106463	-0.00312311	-0.000960054	-0.000306394	-0.000100802	-3.40042e-05	-1.17132e-05	-4.10674e-06	-1.46179e-06	-5.27148e-07	-1.92264e-07
3042	7mlp	0.00013	1	-3.88606	-269.085	-269.085	-38.9896	-6.11876	-1.0485	-0.196401	-0.0399898	-0.00876754	-0.00204915	-0.00050617	-0.000131265	-3.55543e-05	-1.00156e-05	-2.92276e-06	-8.80143e-07	-2.72426e-07	-8.63356e-08	-2.79104e-08	-9.17281e-09
3043	7rh1	0.00013	1	-3.88606	-414.685	-414.685	-60.7423	-9.82739	-1.77801	-0.35986	-0.0806063	-0.0196632	-0.00514193	-0.00142291	-0.000412581	-0.000124396	-3.87603e-05	-1.24164e-05	-4.07093e-06	-1.36082e-06	-4.62257e-07	-1.59122e-07	-5.53771e-08
3044	7r8r	1.41e-08	1	-7.85078	-505.219	-505.219	-69.1737	-10.1621	-1.62575	-0.28654	-0.0559271	-0.0120625	-0.00285309	-0.000732469	-0.000201916	-5.9149e-05	-1.82345e-05	-5.86295e-06	-1.95036e-06	-6.6658e-07	-2.32695e-07	-8.25773e-08	-2.96785e-08
3045	7se7	1.4e-05	1	-4.85387	-540.927	-540.927	-82.7521	-14.0117	-2.64949	-0.558613	-0.129976	-0.0329059	-0.00894074	-0.00257716	-0.000780798	-0.00024674	-8.07979e-05	-2.72592e-05	-9.42684e-06	-3.32681e-06	-1.19357e-06	-4.33959e-07	-1.59475e-07
3046	8aec	1.58e-05	1	-4.80134	-371.427	-371.427	-53.0527	-8.19745	-1.38404	-0.256132	-0.0517048	-0.0112671	-0.00261771	-0.000641092	-0.00016401	-4.35395e-05	-1.1937e-05	-3.36828e-06	-9.75575e-07	-2.89373e-07	-8.77149e-08	-2.71138e-08	-8.52893e-09
3047	7o46	1.52e-07	1	-6.81816	-439.651	-439.651	-64.6073	-10.3474	-1.81832	-0.349944	-0.0730883	-0.0163573	-0.00387354	-0.000960351	-0.000247242	-6.56948e-05	-1.7934e-05	-5.01229e-06	-1.4302e-06	-4.15673e-07	-1.22811e-07	-3.68202e-08	-1.11846e-08
3048	8ahh	1.5e-05	1	-4.82391	-359.896	-359.896	-51.3381	-7.98146	-1.37213	-0.262287	-0.0554317	-0.0127732	-0.00315655	-0.000824124	-0.000224658	-6.33917e-05	-1.83991e-05	-5.46778e-06	-1.65792e-06	-5.11521e-07	-1.6023e-07	-5.08616e-08	-1.63345e-08
3049	7qbb	1.68e-07	1	-6.77469	-490.601	-490.601	-72.2912	-11.6102	-2.04584	-0.394821	-0.0827032	-0.01857	-0.00441456	-0.00109965	-0.000284778	-7.62358e-05	-2.10091e-05	-5.94156e-06	-1.72012e-06	-5.08701e-07	-1.53385e-07	-4.70683e-08	-1.46739e-08
3050	7en5	1.76e-05	1	-4.75449	-214.53	-214.53	-32.3344	-5.44685	-1.04163	-0.226532	-0.0553412	-0.0148853	-0.00431724	-0.00132634	-0.000425642	-0.00014119	-4.80308e-05	-1.66586e-05	-5.86479e-06	-2.08896e-06	-7.50915e-07	-2.71904e-07	-9.90339e-08
3051	7wx2	1.702e-07	1	-6.76904	-443.794	-443.794	-63.4119	-9.88592	-1.70176	-0.324102	-0.0677021	-0.0152779	-0.00366426	-0.000921136	-0.000240154	-6.44483e-05	-1.77089e-05	-4.96378e-06	-1.41549e-06	-4.09837e-07	-1.20296e-07	-3.57513e-08	-1.07469e-08
3052	7wwz	1.7e-08	1	-7.76955	-452.834	-452.834	-64.3407	-9.89217	-1.6613	-0.305329	-0.0610326	-0.013117	-0.00299197	-0.000715939	-0.000178067	-4.57203e-05	-1.20591e-05	-3.25575e-06	-8.97395e-07	-2.52021e-07	-7.19949e-08	-2.08916e-08	-6.15032e-09
3053	7pae	1.94e-07	1	-6.7122	-1024.17	-1024.17	-143.477	-21.7797	-3.63193	-0.669957	-0.136458	-0.0304246	-0.00733925	-0.00189352	-0.000517243	-0.000148314	-4.43059e-05	-1.3697e-05	-4.35581e-06	-1.41746e-06	-4.6989e-07	-1.58087e-07	-5.38128e-08
3054	7o35	0.000196	1	-3.70774	-383.094	-383.094	-54.9515	-8.66965	-1.52821	-0.30233	-0.0665862	-0.016068	-0.00417511	-0.00115089	-0.000332719	-0.000100014	-3.10537e-05	-9.90747e-06	-3.23398e-06	-1.07613e-06	-3.63934e-07	-1.24763e-07	-4.32633e-08
3055	7t3f	1e-06	1	-6	-405.758	-405.758	-57.4718	-8.85178	-1.49982	-0.280475	-0.0575556	-0.0128123	-0.00305482	-0.000771612	-0.00020475	-5.67238e-05	-1.63276e-05	-4.86288e-06	-1.49273e-06	-4.70466e-07	-1.51676e-07	-4.98448e-08	-1.6643e-08
3056	7q8r	2.8e-06	1	-5.55284	-864.803	-864.803	-123.214	-19.1132	-3.26878	-0.618816	-0.128944	-0.0292151	-0.00709741	-0.00182571	-0.000492354	-0.000138147	-4.00939e-05	-1.19791e-05	-3.66978e-06	-1.14867e-06	-3.66213e-07	-1.18591e-07	-3.89126e-08
3057	7lwe	2.1e-05	1	-4.67778	-288.426	-288.426	-44.9899	-7.74206	-1.47502	-0.309123	-0.0703168	-0.0170963	-0.00438151	-0.00117062	-0.00032335	-9.17758e-05	-2.66444e-05	-7.885e-06	-2.37217e-06	-7.23934e-07	-2.23713e-07	-6.99001e-08	-2.2055e-08
3058	7tw9	2.23e-05	1	-4.6517	-468.726	-468.726	-70.511	-11.7087	-2.17464	-0.453374	-0.105364	-0.0269115	-0.00743021	-0.00218368	-0.000674371	-0.000216606	-7.17786e-05	-2.43849e-05	-8.45047e-06	-2.97548e-06	-1.06118e-06	-3.82384e-07	-1.38941e-07
3059	7ofe	0.00022	1	-3.65758	-362.23	-362.23	-52.2821	-8.22541	-1.42744	-0.274286	-0.058073	-0.0134081	-0.00333669	-0.000885811	-0.000248775	-7.34023e-05	-2.26143e-05	-7.23269e-06	-2.388e-06	-8.09665e-07	-2.8057e-07	-9.89544e-08	-3.5397e-08
3060	7rh0	2.2e-05	1	-4.65758	-434.144	-434.144	-62.7247	-9.95907	-1.76189	-0.348421	-0.0763912	-0.0182918	-0.00470654	-0.00128323	-0.000366718	-0.000108938	-3.34237e-05	-1.05368e-05	-3.39846e-06	-1.11739e-06	-3.73365e-07	-1.26456e-07	-4.33166e-08
3061	7nae	2.36e-08	1	-7.62709	-484.334	-484.334	-68.8501	-10.6718	-1.82889	-0.348588	-0.0736301	-0.0170564	-0.00427771	-0.00114735	-0.000325659	-9.69491e-05	-3.00402e-05	-9.62319e-06	-3.16834e-06	-1.06667e-06	-3.65635e-07	-1.27157e-07	-4.47366e-08
3062	7tw7	2.39e-05	1	-4.6216	-480.964	-480.964	-72.5644	-12.1049	-2.26424	-0.47694	-0.112357	-0.0291729	-0.00820527	-0.00245983	-0.00077539	-0.00025424	-8.59804e-05	-2.97937e-05	-1.05242e-05	-3.77438e-06	-1.37005e-06	-5.02101e-07	-1.8543e-07
3063	8ahg	0.00029	1	-3.5376	-364.954	-364.954	-51.6596	-7.92111	-1.33512	-0.24936	-0.0515181	-0.0116527	-0.00284351	-0.000737561	-0.000200785	-5.67906e-05	-1.65604e-05	-4.94914e-06	-1.50888e-06	-4.67604e-07	-1.46878e-07	-4.66549e-08	-1.49591e-08
3064	8ba6	2.9e-08	1	-7.5376	-694.732	-694.732	-100.006	-15.6814	-2.70888	-0.517147	-0.108513	-0.0247537	-0.00606427	-0.00157854	-0.000432962	-0.000124331	-3.71875e-05	-1.15317e-05	-3.6911e-06	-1.21427e-06	-4.08871e-07	-1.40378e-07	-4.89732e-08
3065	7uen	2e-06	1	-5.69897	-475.331	-475.331	-70.2463	-11.4684	-2.10039	-0.433591	-0.100182	-0.0255257	-0.00704985	-0.00207711	-0.000644118	-0.000207938	-6.92707e-05	-2.36475e-05	-8.22741e-06	-2.90493e-06	-1.03748e-06	-3.73853e-07	-1.35666e-07
3066	7q5h	3e-06	1	-5.52288	-633.553	-633.553	-89.3155	-13.7352	-2.341	-0.445175	-0.0939792	-0.0217312	-0.00541839	-0.00143703	-0.000401268	-0.000117114	-3.55326e-05	-1.11567e-05	-3.61035e-06	-1.19937e-06	-4.07468e-07	-1.41062e-07	-4.9601e-08
3067	7mrb	3.6e-09	1	-8.4437	-550.261	-550.261	-79.696	-12.5529	-2.16921	-0.411558	-0.0851338	-0.0189832	-0.00450816	-0.00112839	-0.000295257	-8.02677e-05	-2.25632e-05	-6.53264e-06	-1.94149e-06	-5.90493e-07	-1.83273e-07	-5.78961e-08	-1.85705e-08
3068	8a46	3.7e-09	1	-8.4318	-752.298	-752.298	-107.697	-16.8496	-2.92519	-0.567039	-0.122143	-0.0288685	-0.00737524	-0.00200949	-0.000577691	-0.000173763	-5.43119e-05	-1.75364e-05	-5.81845e-06	-1.9745e-06	-6.82491e-07	-2.39437e-07	-8.50073e-08
3069	7mlt	0.000306	1	-3.51428	-270.424	-270.424	-39.3999	-6.23085	-1.07775	-0.203839	-0.0418284	-0.00920039	-0.00214155	-0.000521636	-0.00013179	-3.43074e-05	-9.15702e-06	-2.49685e-06	-6.93566e-07	-1.95834e-07	-5.6107e-08	-1.62861e-08	-4.78324e-09
3070	7mr9	3.35e-07	1	-6.47496	-457.744	-457.744	-66.0116	-10.3172	-1.76367	-0.33031	-0.0673764	-0.01481	-0.00346734	-0.000855883	-0.000221002	-5.93533e-05	-1.65082e-05	-4.73882e-06	-1.39973e-06	-4.24198e-07	-1.31524e-07	-4.16037e-08	-1.339e-08
3071	7rj2	3.41e-08	1	-7.46725	-797.999	-797.999	-116.583	-18.691	-3.3274	-0.658595	-0.143611	-0.033985	-0.00859353	-0.00229189	-0.000638399	-0.000184403	-5.49464e-05	-1.68214e-05	-5.27388e-06	-1.6887e-06	-5.50917e-07	-1.82726e-07	-6.14975e-08
3072	7wvk	3.68e-05	1	-4.43415	-319.557	-319.557	-48.0933	-7.97484	-1.47186	-0.302274	-0.0683776	-0.0167734	-0.00439031	-0.00120917	-0.000346632	-0.000102591	-3.11597e-05	-9.66894e-06	-3.05494e-06	-9.80258e-07	-3.18791e-07	-1.04903e-07	-3.48818e-08
3073	7mln	0.000372	1	-3.42946	-278.507	-278.507	-41.7773	-6.84617	-1.23203	-0.242664	-0.051792	-0.0118268	-0.00285464	-0.00072107	-0.000189162	-5.12433e-05	-1.42727e-05	-4.07332e-06	-1.18779e-06	-3.5304e-07	-1.06725e-07	-3.27508e-08	-1.01842e-08
3074	7vkg	3.8e-05	1	-4.42022	-322.793	-322.793	-51.0275	-8.8987	-1.7118	-0.359826	-0.0814597	-0.0195674	-0.00492498	-0.00128652	-0.000346401	-9.56661e-05	-2.70037e-05	-7.77058e-06	-2.27506e-06	-6.76662e-07	-2.04189e-07	-6.24446e-08	-1.93342e-08
3075	7b5z	3.9e-05	1	-4.40894	-396.567	-396.567	-59.4888	-9.7908	-1.7781	-0.354889	-0.0769458	-0.0178618	-0.0043796	-0.00112211	-0.000298063	-8.16275e-05	-2.29573e-05	-6.6119e-06	-1.9458e-06	-5.84034e-07	-1.78498e-07	-5.54636e-08	-1.74944e-08
3076	7psz	3e-06	1	-5.52288	-671.42	-671.42	-92.1612	-13.6327	-2.20252	-0.391081	-0.0760318	-0.0159929	-0.00358405	-0.000843291	-0.000205874	-5.16945e-05	-1.32676e-05	-3.46526e-06	-9.18135e-07	-2.46212e-07	-6.67106e-08	-1.82386e-08	-5.02624e-09
3077	7en7	4.3e-06	1	-5.36653	-254.182	-254.182	-37.6732	-6.23482	-1.17337	-0.252163	-0.0611848	-0.01642	-0.00476747	-0.00146943	-0.000473732	-0.000157993	-5.40637e-05	-1.88674e-05	-6.68512e-06	-2.39687e-06	-8.67424e-07	-3.16268e-07	-1.1601e-07
3078	7sv4	4.7e-09	1	-8.3279	-586.094	-586.094	-85.4167	-13.691	-2.44484	-0.487577	-0.107704	-0.0259736	-0.00673367	-0.00185171	-0.000534369	-0.000160465	-4.9799e-05	-1.58815e-05	-5.17988e-06	-1.72089e-06	-5.80393e-07	-1.98159e-07	-6.83334e-08
3079	7pso	4.84e-06	1	-5.31515	-401.124	-401.124	-61.0889	-10.2053	-1.88128	-0.381272	-0.0839935	-0.0198261	-0.00494697	-0.00129075	-0.000349343	-9.751e-05	-2.795e-05	-8.20035e-06	-2.45615e-06	-7.49319e-07	-2.32378e-07	-7.31209e-08	-2.33065e-08
3080	7q96	4.1e-08	1	-7.38722	-820.734	-820.734	-115.525	-17.6309	-2.95975	-0.550871	-0.113556	-0.0257066	-0.00631382	-0.00166202	-0.000463878	-0.00013604	-4.15995e-05	-1.31752e-05	-4.29656e-06	-1.43528e-06	-4.88966e-07	-1.69246e-07	-5.93351e-08
3081	7eo5	4.35e-05	1	-4.36151	-393.861	-393.861	-55.8408	-8.61357	-1.47118	-0.281382	-0.06032	-0.0143603	-0.00374023	-0.00104885	-0.000312189	-9.74873e-05	-3.16422e-05	-1.05965e-05	-3.6398e-06	-1.27627e-06	-4.55085e-07	-1.64507e-07	-6.0136e-08
3082	7pad	4.36e-07	1	-6.36051	-731.105	-731.105	-101.549	-15.228	-2.50111	-0.454127	-0.0913067	-0.0202182	-0.00488244	-0.00127138	-0.000353051	-0.000103474	-3.17082e-05	-1.00743e-05	-3.29456e-06	-1.10219e-06	-3.7534e-07	-1.29589e-07	-4.5221e-08
3083	7zwv	4.9e-05	1	-4.3098	-288.503	-288.503	-43.5643	-7.229	-1.3265	-0.268268	-0.0591517	-0.0140256	-0.00352989	-0.000932908	-0.000256785	-7.31478e-05	-2.14568e-05	-6.45479e-06	-1.98451e-06	-6.217e-07	-1.97941e-07	-6.39057e-08	-2.08803e-08
3084	7rwf	5.2e-06	1	-5.284	-599.122	-599.122	-86.7938	-13.706	-2.3841	-0.45785	-0.0965012	-0.0220843	-0.00542463	-0.00141619	-0.000389995	-0.000112636	-3.39537e-05	-1.06355e-05	-3.44636e-06	-1.15014e-06	-3.93566e-07	-1.37523e-07	-4.88889e-08
3085	7tw8	5.2e-06	1	-5.284	-465.745	-465.745	-70.0922	-11.6296	-2.15532	-0.447879	-0.103665	-0.0263542	-0.0072381	-0.00211443	-0.000648463	-0.00020663	-6.78585e-05	-2.28235e-05	-7.82337e-06	-2.72253e-06	-9.58967e-07	-3.41078e-07	-1.22266e-07
3086	7rh3	5.3e-06	1	-5.27572	-490.035	-490.035	-72.665	-11.8957	-2.17193	-0.441615	-0.0988599	-0.0239885	-0.00621743	-0.00170128	-0.000487201	-0.00014505	-4.46545e-05	-1.41489e-05	-4.59488e-06	-1.52367e-06	-5.14185e-07	-1.76072e-07	-6.10261e-08
3087	7u3j	5.6e-06	1	-5.25181	-826.515	-826.515	-120.944	-19.3739	-3.43591	-0.676173	-0.14665	-0.0346183	-0.00877374	-0.00235837	-0.000665651	-0.00019571	-5.95488e-05	-1.86487e-05	-5.98296e-06	-1.95856e-06	-6.51982e-07	-2.20071e-07	-7.51411e-08
3088	7enz	5.48e-05	1	-4.26122	-291.868	-291.868	-41.1393	-6.27448	-1.05076	-0.195038	-0.040186	-0.00913495	-0.00226562	-0.000605162	-0.000171875	-5.13105e-05	-1.5942e-05	-5.1123e-06	-1.68069e-06	-5.63376e-07	-1.9173e-07	-6.60251e-08	-2.29472e-08
3089	7zwo	0.000558	1	-3.25337	-227.473	-227.473	-34.452	-5.74499	-1.06029	-0.215449	-0.0475947	-0.0112629	-0.00281829	-0.000738481	-0.000201284	-5.68137e-05	-1.65544e-05	-4.96736e-06	-1.53151e-06	-4.84066e-07	-1.56467e-07	-5.15903e-08	-1.73067e-08
3090	8baj	5.6e-08	1	-7.25181	-495.281	-495.281	-71.8438	-11.4137	-2.01192	-0.394849	-0.0856591	-0.0202563	-0.00514079	-0.00138116	-0.000388643	-0.000113623	-3.43047e-05	-1.06452e-05	-3.38212e-06	-1.09657e-06	-3.61802e-07	-1.21176e-07	-4.11095e-08
3091	7a4q	5.8e-08	1	-7.23657	-458.548	-458.548	-65.9899	-10.3477	-1.78713	-0.340431	-0.0709458	-0.0159555	-0.00381702	-0.000959519	-0.000251105	-6.79471e-05	-1.89157e-05	-5.39677e-06	-1.5731e-06	-4.67242e-07	-1.41091e-07	-4.32257e-08	-1.34118e-08
3092	7au4	6.1e-05	1	-4.21467	-423.007	-423.007	-62.7342	-10.229	-1.85112	-0.37145	-0.0817822	-0.0194514	-0.00491927	-0.0013052	-0.000359555	-0.000102047	-2.96687e-05	-8.79837e-06	-2.65275e-06	-8.11116e-07	-2.51008e-07	-7.84883e-08	-2.47656e-08
3093	7sv3	6.4e-08	1	-7.19382	-522.683	-522.683	-77.4673	-12.6518	-2.29877	-0.46403	-0.102948	-0.0247289	-0.00633895	-0.00171351	-0.000483974	-0.000141815	-4.2863e-05	-1.32986e-05	-4.21778e-06	-1.36255e-06	-4.4696e-07	-1.48485e-07	-4.9846e-08
3094	7zp2	6.63e-08	1	-7.17849	-552.059	-552.059	-81.9173	-13.3989	-2.45926	-0.513034	-0.122365	-0.0333293	-0.0102843	-0.00354388	-0.00133831	-0.000542781	-0.000232083	-0.000103056	-4.69887e-05	-2.1822e-05	-1.02642e-05	-4.87086e-06	-2.32586e-06
3095	7qzc	7.1e-06	1	-5.14874	-420.383	-420.383	-59.2726	-9.06189	-1.52187	-0.282457	-0.057791	-0.0129193	-0.00312004	-0.000805334	-0.000220202	-6.33212e-05	-1.90309e-05	-5.9439e-06	-1.91879e-06	-6.36929e-07	-2.16369e-07	-7.49022e-08	-2.63272e-08
3096	7b2j	7.2e-06	1	-5.14267	-386.503	-386.503	-57.6629	-9.41262	-1.69039	-0.332824	-0.0710949	-0.0162591	-0.00393147	-0.000995027	-0.000261627	-7.10802e-05	-1.98752e-05	-5.70222e-06	-1.67437e-06	-5.02064e-07	-1.53413e-07	-4.76748e-08	-1.50386e-08
3097	7b77	7.9e-05	1	-4.10237	-428.714	-428.714	-63.6796	-10.3437	-1.84832	-0.362252	-0.0770956	-0.0175873	-0.00424746	-0.00107495	-0.000282884	-7.696e-05	-2.15501e-05	-6.18947e-06	-1.81819e-06	-5.44935e-07	-1.66274e-07	-5.15503e-08	-1.62104e-08
3098	7rgx	8e-06	1	-5.09691	-419.191	-419.191	-61.2554	-9.90618	-1.79761	-0.366505	-0.0830681	-0.0205839	-0.00548451	-0.00154979	-0.00045948	-0.000141728	-4.51714e-05	-1.47915e-05	-4.95248e-06	-1.68869e-06	-5.84457e-07	-2.04767e-07	-7.24639e-08
3099	7rh4	8.1e-06	1	-5.09151	-497.85	-497.85	-73.9834	-12.1474	-2.22566	-0.454113	-0.101944	-0.0247786	-0.00642407	-0.00175572	-0.000501443	-0.000148681	-4.55264e-05	-1.43314e-05	-4.61955e-06	-1.51929e-06	-5.08202e-07	-1.72419e-07	-5.91914e-08
3100	7zwy	8.1e-05	1	-4.09151	-184.333	-184.333	-28.2186	-4.73988	-0.880632	-0.180913	-0.0407695	-0.00995547	-0.00259989	-0.000717527	-0.000207183	-6.20767e-05	-1.91708e-05	-6.06877e-06	-1.96044e-06	-6.4387e-07	-2.14351e-07	-7.21554e-08	-2.45113e-08
3101	7mra	8.2e-08	1	-7.08619	-447.771	-447.771	-64.8463	-10.2221	-1.77172	-0.338281	-0.0707004	-0.015992	-0.00386698	-0.000988902	-0.000265196	-7.40965e-05	-2.146e-05	-6.41533e-06	-1.97213e-06	-6.21284e-07	-1.99944e-07	-6.55426e-08	-2.18267e-08
3102	7vlg	7.74e-09	1	-8.11126	-626.656	-626.656	-92.1543	-14.9208	-2.69602	-0.54551	-0.122694	-0.0302393	-0.00803581	-0.00226878	-0.000672283	-0.000207045	-6.57615e-05	-2.14095e-05	-7.10978e-06	-2.3991e-06	-8.20082e-07	-2.83294e-07	-9.87099e-08
3103	7v18	1.7e-10	1	-9.76955	-762.369	-762.369	-112.425	-18.1642	-3.24245	-0.638609	-0.13739	-0.0318332	-0.00783378	-0.00202455	-0.000544987	-0.000151948	-4.37138e-05	-1.29428e-05	-3.93632e-06	-1.22774e-06	-3.92094e-07	-1.28003e-07	-4.26386e-08
3104	7to5	3.2e-10	1	-9.49485	-931.078	-931.078	-134.411	-21.2187	-3.71205	-0.723512	-0.156554	-0.0372422	-0.00962421	-0.00267096	-0.000788012	-0.000244948	-7.9577e-05	-2.68224e-05	-9.31873e-06	-3.31803e-06	-1.20493e-06	-4.44492e-07	-1.66029e-07
3105	7uks	3.3e-10	1	-9.48149	-473.449	-473.449	-71.2627	-11.8213	-2.17588	-0.442348	-0.0979924	-0.0232653	-0.00583118	-0.00152502	-0.000412735	-0.000114944	-3.28123e-05	-9.57478e-06	-2.8502e-06	-8.64091e-07	-2.66417e-07	-8.34286e-08	-2.65017e-08
3106	7v15	3e-10	1	-9.52288	-711.432	-711.432	-104.957	-16.987	-3.04299	-0.602665	-0.130643	-0.0305568	-0.00760356	-0.00198977	-0.000542936	-0.000153534	-4.47996e-05	-1.34446e-05	-4.13913e-06	-1.30439e-06	-4.19931e-07	-1.37846e-07	-4.60529e-08
3107	7v17	4e-10	1	-9.39794	-709.888	-709.888	-104.762	-16.9559	-3.03675	-0.601199	-0.130277	-0.0304656	-0.00758177	-0.00198505	-0.000542129	-0.000153495	-4.48548e-05	-1.3483e-05	-4.15759e-06	-1.31206e-06	-4.22861e-07	-1.38897e-07	-4.64092e-08
3108	7uyu	5.1e-10	1	-9.29243	-628.177	-628.177	-89.974	-14.004	-2.40021	-0.455664	-0.0954823	-0.0218513	-0.00538863	-0.00141379	-0.000390471	-0.000112579	-3.36593e-05	-1.03798e-05	-3.28659e-06	-1.06436e-06	-3.51369e-07	-1.17904e-07	-4.01156e-08
3109	7vwa	5.6e-07	1	-6.25181	-408.479	-408.479	-57.1996	-8.60835	-1.4047	-0.249353	-0.0480113	-0.00995191	-0.00219973	-0.00051366	-0.000125696	-3.20221e-05	-8.44797e-06	-2.29794e-06	-6.42105e-07	-1.83722e-07	-5.36743e-08	-1.597e-08	-4.82805e-09
3110	7qga	6.73e-10	1	-9.17198	-448.244	-448.244	-67.6496	-11.378	-2.15399	-0.457058	-0.10709	-0.0272075	-0.00737743	-0.00210988	-0.000631031	-0.000196119	-6.3009e-05	-2.08313e-05	-7.05765e-06	-2.44114e-06	-8.59105e-07	-3.06721e-07	-1.10814e-07
3111	7p2u	6e-07	1	-6.22185	-384.548	-384.548	-54.3565	-8.3616	-1.4194	-0.267508	-0.0558077	-0.0127713	-0.00317154	-0.00084638	-0.000240733	-7.24346e-05	-2.28875e-05	-7.53783e-06	-2.56871e-06	-8.99637e-07	-3.21923e-07	-1.17127e-07	-4.31618e-08
3112	7v13	7e-10	1	-9.1549	-739.78	-739.78	-109.161	-17.6764	-3.16978	-0.628837	-0.136634	-0.0320473	-0.00799837	-0.00209912	-0.000574142	-0.000162601	-4.74538e-05	-1.42194e-05	-4.36209e-06	-1.36664e-06	-4.36347e-07	-1.41711e-07	-4.67317e-08
3113	7qgl	8.48e-10	1	-9.0716	-481.177	-481.177	-72.679	-12.1909	-2.29307	-0.48228	-0.111957	-0.0282129	-0.00760139	-0.00216387	-0.000645085	-0.000200038	-6.41695e-05	-2.11934e-05	-7.17626e-06	-2.48188e-06	-8.73782e-07	-3.12251e-07	-1.12981e-07
3114	7uyt	1.1e-09	1	-8.95861	-615.405	-615.405	-88.2307	-13.7222	-2.33958	-0.438427	-0.089741	-0.0198193	-0.00465661	-0.00114914	-0.000294808	-7.80192e-05	-2.11771e-05	-5.87048e-06	-1.65655e-06	-4.74616e-07	-1.37782e-07	-4.04591e-08	-1.20002e-08
3115	7v10	1.3e-09	1	-8.88606	-801.416	-801.416	-118.314	-19.2314	-3.48207	-0.7035	-0.157371	-0.038484	-0.010154	-0.00285892	-0.000851513	-0.000266406	-8.70161e-05	-2.95052e-05	-1.03307e-05	-3.71659e-06	-1.36774e-06	-5.12871e-07	-1.95307e-07
3116	7reb	1.58e-09	1	-8.80134	-620.498	-620.498	-89.6466	-14.2184	-2.50637	-0.492071	-0.106721	-0.0252118	-0.00639107	-0.00171588	-0.000482844	-0.00014124	-4.26672e-05	-1.32399e-05	-4.20144e-06	-1.35838e-06	-4.46081e-07	-1.48408e-07	-4.9915e-08
3117	7v16	1.6e-09	1	-8.79588	-725.899	-725.899	-107.27	-17.4167	-3.13497	-0.624638	-0.136298	-0.0320819	-0.00802665	-0.00210901	-0.000576751	-0.000163097	-4.7469e-05	-1.41693e-05	-4.32576e-06	-1.34761e-06	-4.27564e-07	-1.37917e-07	-4.51573e-08
3118	7vli	1.72e-09	1	-8.76447	-589.401	-589.401	-86.3411	-13.9159	-2.50603	-0.507384	-0.114932	-0.0287483	-0.00781202	-0.00227008	-0.000695929	-0.000222625	-7.36738e-05	-2.50533e-05	-8.70923e-06	-3.08272e-06	-1.10765e-06	-4.03054e-07	-1.48257e-07
3119	7t1g	1.2e-08	1	-7.92082	-681.119	-681.119	-99.5007	-15.8415	-2.77252	-0.533253	-0.111719	-0.0251478	-0.00599578	-0.00149557	-0.000386567	-0.000102804	-2.79836e-05	-7.76657e-06	-2.19142e-06	-6.27207e-07	-1.81763e-07	-5.32568e-08	-1.57575e-08
3120	7r9l	1.3e-07	1	-6.88606	-469.834	-469.834	-68.5783	-10.9074	-1.91052	-0.369204	-0.0781263	-0.017861	-0.00434676	-0.00111149	-0.000295568	-8.11146e-05	-2.28447e-05	-6.57502e-06	-1.92773e-06	-5.74304e-07	-1.73499e-07	-5.30605e-08	-1.64036e-08
3121	8a0p	1.6e-05	1	-4.79588	-426.278	-426.278	-61.1707	-9.59222	-1.66559	-0.321631	-0.0686717	-0.0160103	-0.00401781	-0.00107128	-0.0003003	-8.77589e-05	-2.65548e-05	-8.27209e-06	-2.63978e-06	-8.59308e-07	-2.843e-07	-9.53043e-08	-3.22881e-08
3122	8cu7	1.83e-08	1	-7.73755	-642.05	-642.05	-90.937	-14.0336	-2.39072	-0.451135	-0.0935846	-0.0210282	-0.00503516	-0.00126691	-0.000331451	-8.9498e-05	-2.48148e-05	-7.03973e-06	-2.03801e-06	-6.00851e-07	-1.80085e-07	-5.47855e-08	-1.68927e-08
3123	7v11	2.4e-09	1	-8.61979	-739.838	-739.838	-109.163	-17.6694	-3.1642	-0.625844	-0.135274	-0.031481	-0.00777343	-0.00201219	-0.000541092	-0.000150156	-4.27953e-05	-1.24818e-05	-3.71526e-06	-1.12611e-06	-3.46941e-07	-1.08477e-07	-3.43741e-08
3124	7ofa	0.0025	1	-2.60206	-266.279	-266.279	-39.8385	-6.55947	-1.19794	-0.241972	-0.0534253	-0.0126928	-0.00319634	-0.00084281	-0.000230586	-6.50297e-05	-1.88155e-05	-5.56589e-06	-1.67885e-06	-5.1526e-07	-1.60626e-07	-5.07826e-08	-1.62606e-08
3125	7mqp	2.73e-09	1	-8.56384	-608.216	-608.216	-88.0378	-14.0168	-2.48477	-0.490855	-0.106974	-0.0253199	-0.0064083	-0.00171263	-0.000478903	-0.000139207	-4.18616e-05	-1.29729e-05	-4.12929e-06	-1.34586e-06	-4.47874e-07	-1.51763e-07	-5.2232e-08
3126	7off	0.000217	1	-3.66354	-477.366	-477.366	-69.1577	-10.9787	-1.93372	-0.378504	-0.0815541	-0.0190416	-0.00474121	-0.00124266	-0.000339633	-9.6174e-05	-2.80896e-05	-8.43407e-06	-2.59638e-06	-8.17538e-07	-2.62719e-07	-8.59773e-08	-2.85949e-08
3127	7v12	3.1e-09	1	-8.50864	-749.181	-749.181	-110.475	-17.8946	-3.21357	-0.639079	-0.139277	-0.0327697	-0.00820287	-0.00215851	-0.000591767	-0.000167938	-4.91008e-05	-1.47365e-05	-4.52676e-06	-1.41965e-06	-4.53531e-07	-1.47294e-07	-4.85404e-08
3128	7of8	0.0032	1	-2.49485	-295.993	-295.993	-42.2138	-6.53818	-1.11254	-0.208871	-0.0430793	-0.00965776	-0.0023228	-0.00059187	-0.000158104	-4.39067e-05	-1.25943e-05	-3.71257e-06	-1.12016e-06	-3.44805e-07	-1.07987e-07	-3.43303e-08	-1.10569e-08
3129	7pup	0.0033	1	-2.48149	-687.93	-687.93	-97.9759	-15.3397	-2.69843	-0.540674	-0.123387	-0.0316603	-0.00895703	-0.00273834	-0.000889118	-0.000302415	-0.000106623	-3.86599e-05	-1.43306e-05	-5.40667e-06	-2.06924e-06	-8.01314e-07	-3.13373e-07
3130	7pif	0.00039	1	-3.40894	-508.006	-508.006	-71.6967	-10.9631	-1.84347	-0.343719	-0.0709763	-0.0160822	-0.00394696	-0.00103588	-0.000287624	-8.37717e-05	-2.54162e-05	-7.98535e-06	-2.58442e-06	-8.57562e-07	-2.90513e-07	-1.00106e-07	-3.49774e-08
3131	7pih	3e-06	1	-5.52288	-543.014	-543.014	-76.3475	-11.6615	-1.97011	-0.3725	-0.0789248	-0.0185714	-0.00478119	-0.00132531	-0.000389898	-0.000120304	-3.8563e-05	-1.2745e-05	-4.31697e-06	-1.49148e-06	-5.23622e-07	-1.86249e-07	-6.69625e-08
3132	8a0o	4.38e-05	1	-4.35853	-389.02	-389.02	-55.699	-8.66527	-1.48043	-0.278335	-0.057177	-0.0126662	-0.00298194	-0.000736456	-0.000188867	-4.9916e-05	-1.35207e-05	-3.73836e-06	-1.05191e-06	-3.00535e-07	-8.70237e-08	-2.55018e-08	-7.5538e-09
3133	8a0i	5.1e-06	1	-5.29243	-577.59	-577.59	-83.8509	-13.3322	-2.34931	-0.459934	-0.0993425	-0.0233805	-0.00591684	-0.00159176	-0.000451117	-0.000133725	-4.12155e-05	-1.31386e-05	-4.31138e-06	-1.45003e-06	-4.97908e-07	-1.73959e-07	-6.16602e-08
3134	7v14	6.4e-09	1	-8.19382	-691.623	-691.623	-102.002	-16.5057	-2.95701	-0.585917	-0.127148	-0.0297967	-0.00743792	-0.00195598	-0.000537582	-0.000153573	-4.54285e-05	-1.38761e-05	-4.3663e-06	-1.4122e-06	-4.68394e-07	-1.58929e-07	-5.50268e-08
3135	8a0r	6.12e-05	1	-4.21325	-348.322	-348.322	-49.1424	-7.50112	-1.25183	-0.229017	-0.0456417	-0.00978543	-0.00222439	-0.000529048	-0.000130261	-3.29394e-05	-8.50534e-06	-2.23322e-06	-5.94454e-07	-1.60059e-07	-4.35192e-08	-1.19332e-08	-3.29663e-09
3136	8a0q	7.1e-06	1	-5.14874	-357.812	-357.812	-50.4001	-7.64585	-1.26124	-0.226919	-0.0443251	-0.00930288	-0.00207124	-0.000483265	-0.000116965	-2.91348e-05	-7.42493e-06	-1.92752e-06	-5.08071e-07	-1.35644e-07	-3.66114e-08	-9.97534e-09	-2.74048e-09
3137	7uyr	7.8e-09	1	-8.10791	-615.103	-615.103	-87.9332	-13.6074	-2.3025	-0.427325	-0.0865711	-0.018946	-0.00442361	-0.00108911	-0.000280026	-7.4626e-05	-2.04957e-05	-5.77579e-06	-1.66434e-06	-4.89048e-07	-1.462e-07	-4.43793e-08	-1.36559e-08
3138	7v0z	7.8e-09	1	-8.10791	-771.122	-771.122	-113.794	-18.4096	-3.29228	-0.649696	-0.140001	-0.0324652	-0.00798657	-0.00205995	-0.000552176	-0.000152842	-4.34837e-05	-1.26712e-05	-3.77162e-06	-1.14418e-06	-3.53095e-07	-1.1066e-07	-3.51666e-08
3139	7uys	8.6e-09	1	-8.0655	-586.283	-586.283	-84.3874	-13.2039	-2.27169	-0.431169	-0.0897449	-0.020234	-0.0048716	-0.00123638	-0.000327353	-8.97147e-05	-2.53023e-05	-7.3113e-06	-2.15718e-06	-6.48114e-07	-1.97841e-07	-6.12429e-08	-1.9194e-08
3140	7pig	8.5e-05	1	-4.07058	-392.278	-392.278	-54.956	-8.34324	-1.39639	-0.260377	-0.0540663	-0.012369	-0.00306868	-0.000812687	-0.000226774	-6.60193e-05	-1.99049e-05	-6.18043e-06	-1.96741e-06	-6.39691e-07	-2.11769e-07	-7.11842e-08	-2.42385e-08
3141	7pid	0.000955	1	-3.02	-457.228	-457.228	-63.6435	-9.58529	-1.58592	-0.290589	-0.0588315	-0.0130172	-0.00310173	-0.000784803	-0.000208482	-5.76584e-05	-1.64985e-05	-4.86133e-06	-1.46934e-06	-4.54062e-07	-1.4304e-07	-4.58132e-08	-1.48826e-08
3142	8av9	3e-10	1	-9.52288	-744.821	-744.821	-106.468	-16.4976	-2.79318	-0.516509	-0.103448	-0.0221525	-0.00500401	-0.0011785	-0.00028674	-7.1588e-05	-1.82483e-05	-4.73189e-06	-1.24474e-06	-3.31456e-07	-8.91984e-08	-2.42263e-08	-6.63347e-09
3143	8pj7	7.6e-08	1	-7.11919	-447.068	-447.068	-68.788	-11.6435	-2.1798	-0.449831	-0.101348	-0.0246424	-0.00639927	-0.00176053	-0.000510024	-0.000154834	-4.90404e-05	-1.6133e-05	-5.48717e-06	-1.92053e-06	-6.88598e-07	-2.51869e-07	-9.3638e-08
3144	7trm	4.9e-07	1	-6.3098	-479.429	-479.429	-72.9837	-12.2216	-2.26231	-0.460732	-0.102041	-0.0242374	-0.00609624	-0.00160731	-0.000440858	-0.00012508	-3.65466e-05	-1.09574e-05	-3.36054e-06	-1.0513e-06	-3.34614e-07	-1.08105e-07	-3.53762e-08
3145	8ous	4e-10	1	-9.39794	-596.015	-596.015	-84.8442	-13.1018	-2.22098	-0.414922	-0.0849645	-0.0188396	-0.00445866	-0.00111142	-0.000288718	-7.75357e-05	-2.13988e-05	-6.04247e-06	-1.7398e-06	-5.09418e-07	-1.51347e-07	-4.55394e-08	-1.38553e-08
3146	8qng	4e-07	1	-6.39794	-691.479	-691.479	-98.9496	-15.3746	-2.62285	-0.492827	-0.101425	-0.0226025	-0.00538357	-0.00135468	-0.000356852	-9.77403e-05	-2.76948e-05	-8.08641e-06	-2.4251e-06	-7.44853e-07	-2.33684e-07	-7.47016e-08	-2.42753e-08
3147	8ck3	5.6e-07	1	-6.25181	-644.168	-644.168	-93.0945	-14.6817	-2.55966	-0.495036	-0.105397	-0.0243348	-0.00599125	-0.00154988	-0.000416543	-0.000115371	-3.27458e-05	-9.48705e-06	-2.79774e-06	-8.38096e-07	-2.5463e-07	-7.83636e-08	-2.44034e-08
3148	8wl7	7.1e-07	1	-6.14874	-355.389	-355.389	-53.8456	-9.1204	-1.75535	-0.385014	-0.0951817	-0.0260134	-0.00769796	-0.00242189	-0.000798345	-0.000272656	-9.56655e-05	-3.42655e-05	-1.24699e-05	-4.59452e-06	-1.70937e-06	-6.40894e-07	-2.41791e-07
3149	8joq	7.63e-07	1	-6.11748	-665.748	-665.748	-96.0885	-15.2076	-2.67713	-0.526834	-0.115281	-0.0277096	-0.00721359	-0.00200749	-0.000590639	-0.000182015	-5.82815e-05	-1.9257e-05	-6.52677e-06	-2.25782e-06	-7.93904e-07	-2.82808e-07	-1.01792e-07
3150	8fll	1e-09	1	-9	-790.461	-790.461	-113.823	-17.8977	-3.10586	-0.595511	-0.125138	-0.028437	-0.00689163	-0.00176026	-0.000469588	-0.000129964	-3.71265e-05	-1.09027e-05	-3.2802e-06	-1.00806e-06	-3.15605e-07	-1.00421e-07	-3.24039e-08
3151	8bjd	1.27e-06	1	-5.8962	-471.724	-471.724	-68.8975	-11.005	-1.94194	-0.378954	-0.081129	-0.0188027	-0.00465082	-0.00121257	-0.000330012	-9.30741e-05	-2.70552e-05	-8.0724e-06	-2.46421e-06	-7.67577e-07	-2.43419e-07	-7.84364e-08	-2.56359e-08
3152	8ie5	1.2e-06	1	-5.92082	-439.447	-439.447	-64.7581	-10.5931	-1.95583	-0.409466	-0.096428	-0.0251572	-0.00715229	-0.00218385	-0.000707435	-0.000240627	-8.51762e-05	-3.11362e-05	-1.16775e-05	-4.46903e-06	-1.73762e-06	-6.84001e-07	-2.71854e-07
3153	8out	1.3e-09	1	-8.88606	-610.298	-610.298	-88.6327	-14.0836	-2.48	-0.485297	-0.104648	-0.0244802	-0.00610582	-0.0015993	-0.000434763	-0.000121609	-3.47822e-05	-1.01269e-05	-2.99142e-06	-8.94295e-07	-2.70056e-07	-8.22518e-08	-2.52366e-08
3154	8b75	1.4e-09	1	-8.85387	-798.548	-798.548	-116.765	-18.7816	-3.37071	-0.67927	-0.153504	-0.0386759	-0.0107865	-0.00330363	-0.00110065	-0.000394289	-0.000149928	-5.97487e-05	-2.46758e-05	-1.04651e-05	-4.52583e-06	-1.9855e-06	-8.80263e-07
3155	8fln	1.5e-09	1	-8.82391	-787.403	-787.403	-113.081	-17.7213	-3.06311	-0.584781	-0.122337	-0.0276761	-0.00667714	-0.00169768	-0.000450752	-0.00012413	-3.52723e-05	-1.02998e-05	-3.08012e-06	-9.40501e-07	-2.92447e-07	-9.23837e-08	-2.95854e-08
3156	8fr3	1.6e-06	1	-5.79588	-210.984	-210.984	-30.9087	-4.95939	-0.891439	-0.18433	-0.0449852	-0.0130993	-0.00447756	-0.00172996	-0.000725287	-0.000319729	-0.000145207	-6.7117e-05	-3.13509e-05	-1.47386e-05	-6.95664e-06	-3.29191e-06	-1.56031e-06
3157	8ie6	1.7e-06	1	-5.76955	-381.25	-381.25	-55.6802	-8.91108	-1.584	-0.314134	-0.0691196	-0.0166699	-0.00434486	-0.00120794	-0.00035425	-0.000108569	-3.44976e-05	-1.1288e-05	-3.78179e-06	-1.29104e-06	-4.47346e-07	-1.56833e-07	-5.54928e-08
3158	8ae7	1.02e-05	1	-4.9914	-368.095	-368.095	-52.4493	-8.08777	-1.36364	-0.252161	-0.0508711	-0.011071	-0.00256475	-0.000624764	-0.000158464	-4.15454e-05	-1.12e-05	-3.09312e-06	-8.72694e-07	-2.51013e-07	-7.34753e-08	-2.18541e-08	-6.59566e-09
3159	8bog	1e-08	1	-8	-852.189	-852.189	-124.098	-19.7562	-3.47456	-0.675508	-0.143848	-0.0330594	-0.00807422	-0.0020685	-0.000550394	-0.000151033	-4.25265e-05	-1.22419e-05	-3.59294e-06	-1.0728e-06	-3.253e-07	-1.00016e-07	-3.11372e-08
3160	7ypz	1e-05	1	-5	-521.826	-521.826	-73.2316	-11.0574	-1.81269	-0.323637	-0.0626986	-0.0130648	-0.00289613	-0.000675688	-0.000164394	-4.14019e-05	-1.07305e-05	-2.84902e-06	-7.72056e-07	-2.12901e-07	-5.95941e-08	-1.6897e-08	-4.8442e-09
3161	8b7a	1.11e-07	1	-6.95468	-481.531	-481.531	-70.4132	-11.2354	-1.97393	-0.381978	-0.080767	-0.0184196	-0.00446802	-0.00113852	-0.000301716	-8.2514e-05	-2.31507e-05	-6.63347e-06	-1.93434e-06	-5.72448e-07	-1.71549e-07	-5.19642e-08	-1.58871e-08
3162	7zpc	0.000112	1	-3.95078	-476.643	-476.643	-70.7208	-11.5486	-2.10544	-0.430588	-0.0981843	-0.0246269	-0.00668692	-0.00193646	-0.000590579	-0.000187754	-6.17095e-05	-2.08295e-05	-7.18197e-06	-2.51874e-06	-8.95402e-07	-3.2179e-07	-1.16661e-07
3163	8chn	1.26e-05	1	-4.89963	-489.965	-489.965	-71.2878	-11.367	-2.01154	-0.396081	-0.0860675	-0.0203337	-0.00513897	-0.00136999	-0.000381083	-0.00010972	-3.25046e-05	-9.86377e-06	-3.0553e-06	-9.63239e-07	-3.08346e-07	-1.00017e-07	-3.28147e-08
3164	8cc1	1.272e-08	1	-7.89551	-482.191	-482.191	-71.7444	-11.6524	-2.07996	-0.407307	-0.0867052	-0.0198117	-0.00479867	-0.00121934	-0.000322475	-8.82428e-05	-2.48741e-05	-7.1972e-06	-2.13123e-06	-6.44147e-07	-1.98228e-07	-6.19695e-08	-1.96387e-08
3165	8bje	1.235e-07	1	-6.90833	-495.535	-495.535	-71.4961	-11.2854	-1.97456	-0.384405	-0.0827109	-0.0194048	-0.00488905	-0.00130521	-0.000365359	-0.000106395	-3.20404e-05	-9.93109e-06	-3.1559e-06	-1.02474e-06	-3.38988e-07	-1.13944e-07	-3.88264e-08
3166	8oyg	0.000127	1	-3.8962	-255.114	-255.114	-38.1379	-6.32639	-1.17963	-0.24728	-0.0575665	-0.0146081	-0.00396543	-0.00113357	-0.000337172	-0.000103423	-3.24981e-05	-1.04086e-05	-3.38491e-06	-1.11438e-06	-3.70541e-07	-1.24212e-07	-4.19168e-08
3167	8gne	1.29e-07	1	-6.88941	-628.134	-628.134	-89.427	-13.8837	-2.37986	-0.451654	-0.0941549	-0.0212472	-0.00510793	-0.00129033	-0.000338957	-9.19057e-05	-2.55868e-05	-7.28658e-06	-2.11659e-06	-6.25714e-07	-1.87899e-07	-5.72229e-08	-1.7647e-08
3168	8gcy	1.2e-08	1	-7.92082	-771.933	-771.933	-112.79	-18.0776	-3.21404	-0.634334	-0.137633	-0.0323247	-0.00808807	-0.00212769	-0.000582713	-0.000164997	-4.80693e-05	-1.43592e-05	-4.38659e-06	-1.36758e-06	-4.34332e-07	-1.40286e-07	-4.60099e-08
3169	8our	1.4e-08	1	-7.85387	-582.156	-582.156	-83.1339	-12.8685	-2.18448	-0.408406	-0.0837123	-0.0186043	-0.00442252	-0.00111025	-0.000291312	-7.92582e-05	-2.223e-05	-6.39958e-06	-1.88465e-06	-5.6627e-07	-1.7321e-07	-5.38326e-08	-1.69708e-08
3170	8bro	0.000159	1	-3.7986	-225.168	-225.168	-33.851	-5.59309	-1.02441	-0.207872	-0.0463192	-0.0111816	-0.00288314	-0.000784195	-0.000222735	-6.55444e-05	-1.98615e-05	-6.16796e-06	-1.95554e-06	-6.31031e-07	-2.06722e-07	-6.86046e-08	-2.30238e-08
3171	8owo	1.79e-05	1	-4.74715	-108.334	-108.334	-15.3439	-2.36581	-0.403372	-0.0767436	-0.0162933	-0.00383125	-0.000986305	-0.000274454	-8.15096e-05	-2.55258e-05	-8.33605e-06	-2.81144e-06	-9.7135e-07	-3.41598e-07	-1.21682e-07	-4.37452e-08	-1.58301e-08
3172	8hce	0.0001763	1	-3.75375	-387.763	-387.763	-55.8999	-8.81169	-1.54309	-0.302491	-0.0661546	-0.0159467	-0.00417043	-0.00116535	-0.000343469	-0.000105678	-3.36643e-05	-1.103e-05	-3.69722e-06	-1.26236e-06	-4.37496e-07	-1.53466e-07	-5.43645e-08
3173	8b7b	1.88e-07	1	-6.72584	-498.266	-498.266	-73.2819	-11.8485	-2.13138	-0.427441	-0.0947783	-0.0228973	-0.00593059	-0.00162336	-0.000464218	-0.000137464	-4.18716e-05	-1.30534e-05	-4.14878e-06	-1.34034e-06	-4.39116e-07	-1.45611e-07	-4.87977e-08
3174	7uw4	2e-06	1	-5.69897	-629.939	-629.939	-89.8256	-13.8588	-2.33905	-0.433854	-0.0881957	-0.0194896	-0.00463336	-0.00117311	-0.000313559	-8.78211e-05	-2.56074e-05	-7.72856e-06	-2.40157e-06	-7.64666e-07	-2.48413e-07	-8.20337e-08	-2.74513e-08
3175	8chp	2.24e-06	1	-5.64975	-468.949	-468.949	-68.52	-11.0059	-1.9716	-0.395707	-0.0883875	-0.0216629	-0.00573208	-0.00161373	-0.00047769	-0.000147314	-4.69858e-05	-1.5409e-05	-5.17107e-06	-1.76867e-06	-6.14502e-07	-2.16275e-07	-7.69298e-08
3176	8bk5	2.27e-06	1	-5.64397	-444.015	-444.015	-64.7504	-10.3626	-1.84125	-0.363668	-0.0791151	-0.0186754	-0.00471012	-0.00125308	-0.000348326	-0.000100491	-2.99434e-05	-9.18158e-06	-2.88843e-06	-9.29748e-07	-3.05445e-07	-1.0217e-07	-3.47177e-08
3177	7zlo	2.2e-06	1	-5.65758	-527.531	-527.531	-78.3109	-12.812	-2.33789	-0.476876	-0.107933	-0.0267509	-0.00715449	-0.00203688	-0.000610143	-0.000190438	-6.14405e-05	-2.03561e-05	-6.88942e-06	-2.37187e-06	-8.27886e-07	-2.922e-07	-1.0407e-07
3178	7zlr	2.4e-06	1	-5.61979	-546.703	-546.703	-80.9486	-13.2057	-2.402	-0.488163	-0.110014	-0.0271283	-0.00721218	-0.00203918	-0.000606053	-0.000187496	-5.98942e-05	-1.96251e-05	-6.56049e-06	-2.22791e-06	-7.65991e-07	-2.65931e-07	-9.30342e-08
3179	8wl9	0.0026	1	-2.58503	-285.963	-285.963	-43.2808	-7.31043	-1.40077	-0.30571	-0.0752902	-0.0205586	-0.00610297	-0.00193485	-0.000645562	-0.000224065	-8.01759e-05	-2.93735e-05	-1.09607e-05	-4.14931e-06	-1.58886e-06	-6.14054e-07	-2.39117e-07
3180	8cri	2.6e-06	1	-5.58503	-317.8	-317.8	-47.2214	-7.66912	-1.36896	-0.267538	-0.056595	-0.0127725	-0.00303321	-0.000749516	-0.000191091	-4.99571e-05	-1.33321e-05	-3.61987e-06	-9.97432e-07	-2.7836e-07	-7.85546e-08	-2.23877e-08	-6.43634e-09
3181	8bod	2.2e-08	1	-7.65758	-783.898	-783.898	-113.902	-18.0583	-3.15435	-0.607363	-0.127826	-0.0290092	-0.0069991	-0.00177371	-0.000467759	-0.000127496	-3.57386e-05	-1.02643e-05	-3.01167e-06	-9.00625e-07	-2.73946e-07	-8.46059e-08	-2.64888e-08
3182	8bn2	0.000248	1	-3.60555	-184.296	-184.296	-28.355	-4.8839	-0.951284	-0.208777	-0.0508647	-0.0134908	-0.00382369	-0.00114059	-0.000353909	-0.00011322	-3.70973e-05	-1.23866e-05	-4.19847e-06	-1.4404e-06	-4.99053e-07	-1.74314e-07	-6.12991e-08
3183	8wdx	2.5e-08	1	-7.60206	-553.853	-553.853	-76.5608	-11.4172	-1.86543	-0.337489	-0.0677677	-0.0150153	-0.00363142	-0.000946968	-0.000263253	-7.72476e-05	-2.37206e-05	-7.56469e-06	-2.48863e-06	-8.39615e-07	-2.89054e-07	-1.01124e-07	-3.58291e-08
3184	8i2a	2.61e-05	1	-4.58336	-343.422	-343.422	-51.4839	-8.45297	-1.52948	-0.30402	-0.0656691	-0.0151952	-0.00371477	-0.000948641	-0.000250901	-6.8306e-05	-1.90574e-05	-5.43191e-06	-1.57804e-06	-4.66434e-07	-1.40073e-07	-4.26856e-08	-1.31857e-08
3185	8azz	2.6e-08	1	-7.58503	-642.922	-642.922	-94.7345	-15.2446	-2.70566	-0.530025	-0.113652	-0.0263174	-0.00648822	-0.00168246	-0.000454603	-0.000127109	-3.65878e-05	-1.0799e-05	-3.25781e-06	-1.00181e-06	-3.13282e-07	-9.9419e-08	-3.19577e-08
3186	8cgc	2.6e-08	1	-7.58503	-555.498	-555.498	-79.7536	-12.4272	-2.12326	-0.398789	-0.0818757	-0.018177	-0.00431106	-0.00108076	-0.000284053	-7.77976e-05	-2.21037e-05	-6.49074e-06	-1.96343e-06	-6.09877e-07	-1.93914e-07	-6.29188e-08	-2.07722e-08
3187	7zwg	2.91e-07	1	-6.53611	-439.902	-439.902	-63.3308	-9.97021	-1.73675	-0.335209	-0.0710359	-0.0162815	-0.0039739	-0.00101959	-0.000272333	-7.51973e-05	-2.13549e-05	-6.2127e-06	-1.84577e-06	-5.58508e-07	-1.71722e-07	-5.35395e-08	-1.68959e-08
3188	8bfy	2e-09	1	-8.69897	-855.681	-855.681	-124.827	-20.0189	-3.58764	-0.723725	-0.163586	-0.0408594	-0.0110791	-0.00320605	-0.000976053	-0.000309122	-0.000100972	-3.37946e-05	-1.15318e-05	-3.99666e-06	-1.40273e-06	-4.97442e-07	-1.77926e-07
3189	8bom	2e-09	1	-8.69897	-797.797	-797.797	-115.971	-18.4255	-3.23066	-0.625108	-0.13225	-0.030161	-0.00730805	-0.00185859	-0.000491585	-0.000134326	-3.77377e-05	-1.08614e-05	-3.19358e-06	-9.57081e-07	-2.91768e-07	-9.03183e-08	-2.83442e-08
3190	7uw2	3.5e-06	1	-5.45593	-648.44	-648.44	-92.0522	-14.122	-2.36599	-0.434658	-0.0872753	-0.0189912	-0.00443207	-0.00109854	-0.000286874	-7.84244e-05	-2.2326e-05	-6.58799e-06	-2.00626e-06	-6.27911e-07	-2.01169e-07	-6.57318e-08	-2.18321e-08
3191	8cbz	3.085e-08	1	-7.51074	-479.598	-479.598	-71.9488	-11.8235	-2.14452	-0.428935	-0.0938646	-0.0222258	-0.00563319	-0.00151439	-0.000428659	-0.00012696	-3.91222e-05	-1.24745e-05	-4.0945e-06	-1.37675e-06	-4.72157e-07	-1.64537e-07	-5.80775e-08
3192	8cc0	3.245e-08	1	-7.48879	-486.132	-486.132	-72.713	-11.8943	-2.14368	-0.425342	-0.0922165	-0.0216175	-0.00542404	-0.00144466	-0.000405812	-0.000119577	-3.67726e-05	-1.17416e-05	-3.87249e-06	-1.3125e-06	-4.54979e-07	-1.60633e-07	-5.75542e-08
3193	8ava	3.265e-07	1	-6.48612	-526.424	-526.424	-77.5691	-12.443	-2.19047	-0.423231	-0.0891041	-0.0202119	-0.00488268	-0.00124394	-0.000331754	-9.21189e-05	-2.65222e-05	-7.89042e-06	-2.41786e-06	-7.60707e-07	-2.44945e-07	-8.04649e-08	-2.68852e-08
3194	8azy	3.2e-08	1	-7.49485	-644.053	-644.053	-94.759	-15.2027	-2.68453	-0.521968	-0.110828	-0.0253583	-0.00616601	-0.00157445	-0.00041833	-0.000114888	-3.24546e-05	-9.39601e-06	-2.77995e-06	-8.38559e-07	-2.57366e-07	-8.02239e-08	-2.53554e-08
3195	7vrq	3.39e-05	1	-4.4698	-270.229	-270.229	-38.0687	-5.80572	-0.972932	-0.180848	-0.0373156	-0.0084841	-0.00209949	-0.000557833	-0.000157134	-4.64164e-05	-1.42473e-05	-4.50993e-06	-1.4631e-06	-4.83991e-07	-1.62583e-07	-5.52788e-08	-1.89739e-08
3196	8boh	3.3e-08	1	-7.48149	-941.792	-941.792	-136.747	-21.6648	-3.78228	-0.728136	-0.153284	-0.0348104	-0.00840684	-0.0021327	-0.000562949	-0.000153528	-4.30357e-05	-1.23505e-05	-3.61764e-06	-1.07887e-06	-3.26893e-07	-1.00452e-07	-3.12564e-08
3197	7qnr	3.7e-05	1	-4.4318	-166.159	-166.159	-25.7843	-4.3876	-0.822048	-0.168891	-0.0376884	-0.00903406	-0.00230339	-0.000619967	-0.000175151	-5.17004e-05	-1.58768e-05	-5.05059e-06	-1.6568e-06	-5.57914e-07	-1.92011e-07	-6.72661e-08	-2.39027e-08
3198	7qnu	3.8e-05	1	-4.42022	-172.951	-172.951	-25.9131	-4.25214	-0.76757	-0.15171	-0.0324604	-0.00741569	-0.00178571	-0.000448479	-0.000116518	-3.11211e-05	-8.5042e-06	-2.36853e-06	-6.70288e-07	-1.92264e-07	-5.57814e-08	-1.63414e-08	-4.82692e-09
3199	8bof	3e-09	1	-8.52288	-746.709	-746.709	-108.297	-17.1075	-2.97171	-0.568143	-0.118618	-0.0266965	-0.00638765	-0.00160529	-0.000419741	-0.000113386	-3.14798e-05	-8.94756e-06	-2.59586e-06	-7.66885e-07	-2.30254e-07	-7.0146e-08	-2.16522e-08
3200	8qnh	3e-09	1	-8.52288	-782.326	-782.326	-113.909	-18.2051	-3.23188	-0.638235	-0.138928	-0.0328284	-0.00828701	-0.0022046	-0.00061171	-0.00017569	-5.19412e-05	-1.57406e-05	-4.87343e-06	-1.53739e-06	-4.93034e-07	-1.60418e-07	-5.28633e-08
3201	7zlp	4.2e-06	1	-5.37675	-499.595	-499.595	-74.3704	-12.2086	-2.23446	-0.456165	-0.102913	-0.0252876	-0.00666621	-0.00186058	-0.000543935	-0.000165129	-5.16961e-05	-1.65954e-05	-5.43756e-06	-1.81166e-06	-6.11899e-07	-2.09002e-07	-7.20498e-08
3202	8ie8	4.2e-06	1	-5.37675	-391.63	-391.63	-55.9959	-8.73532	-1.51063	-0.292177	-0.0632104	-0.0152011	-0.00402857	-0.00116616	-0.000365312	-0.000122556	-4.35228e-05	-1.61684e-05	-6.21536e-06	-2.44996e-06	-9.8323e-07	-3.99631e-07	-1.63876e-07
3203	8b00	4.3e-09	1	-8.36653	-642.477	-642.477	-94.6019	-15.2119	-2.69767	-0.528033	-0.113145	-0.0261884	-0.00645633	-0.00167515	-0.000453215	-0.000126992	-3.66662e-05	-1.08662e-05	-3.29484e-06	-1.01944e-06	-3.21089e-07	-1.02732e-07	-3.3325e-08
3204	8azx	4.5e-09	1	-8.34679	-644.114	-644.114	-94.6789	-15.1901	-2.68636	-0.524115	-0.111899	-0.0257984	-0.00633373	-0.00163621	-0.000440705	-0.000122927	-3.53315e-05	-1.04235e-05	-3.14655e-06	-9.69322e-07	-3.04007e-07	-9.68626e-08	-3.12931e-08
3205	7twu	4.9e-09	1	-8.3098	-1099.44	-1099.44	-161.646	-26.1233	-4.70567	-0.950163	-0.214321	-0.0534916	-0.0146015	-0.00430978	-0.00136117	-0.000455572	-0.000160124	-5.86139e-05	-2.21806e-05	-8.62227e-06	-3.42505e-06	-1.38441e-06	-5.67475e-07
3206	7vri	4.36e-05	1	-4.36051	-314.842	-314.842	-44.7463	-6.88898	-1.1639	-0.217235	-0.0447244	-0.0100731	-0.00245301	-0.000638097	-0.000175364	-5.04352e-05	-1.50578e-05	-4.63502e-06	-1.46255e-06	-4.70826e-07	-1.54029e-07	-5.10456e-08	-1.70933e-08
3207	8bk4	4.55e-08	1	-7.34199	-509.141	-509.141	-74.0176	-11.7861	-2.07946	-0.407025	-0.0875762	-0.0204003	-0.00506376	-0.00132155	-0.000358997	-0.000100773	-2.90791e-05	-8.5928e-06	-2.59247e-06	-7.96648e-07	-2.48829e-07	-7.88551e-08	-2.53136e-08
3208	7yle	4.74e-07	1	-6.32422	-239.56	-239.56	-36.7442	-6.32059	-1.23116	-0.26985	-0.0653884	-0.0171622	-0.00479524	-0.00140823	-0.000430777	-0.000136369	-4.4451e-05	-1.48576e-05	-5.07422e-06	-1.76514e-06	-6.237e-07	-2.23309e-07	-8.08464e-08
3209	7zll	4.7e-05	1	-4.3279	-332.059	-332.059	-50.9848	-8.69818	-1.66322	-0.355942	-0.0846509	-0.0222266	-0.00642235	-0.00203776	-0.000706135	-0.000264275	-0.000105189	-4.38172e-05	-1.88384e-05	-8.27161e-06	-3.682e-06	-1.65345e-06	-7.4668e-07
3210	8ea5	4.82e-05	1	-4.31695	-683.928	-683.928	-98.2999	-15.3557	-2.62993	-0.49422	-0.101226	-0.0223519	-0.00526003	-0.00130609	-0.000339499	-9.18147e-05	-2.5707e-05	-7.42055e-06	-2.20011e-06	-6.67712e-07	-2.06777e-07	-6.51528e-08	-2.08334e-08
3211	8jac	4.966e-05	1	-4.30399	-597.179	-597.179	-84.8711	-13.2342	-2.31168	-0.457589	-0.102354	-0.0254821	-0.00691962	-0.00201064	-0.000615592	-0.000196295	-6.46294e-05	-2.18294e-05	-7.52646e-06	-2.63879e-06	-9.37927e-07	-3.37161e-07	-1.22341e-07
3212	8b9u	5.04e-05	1	-4.29757	-714.499	-714.499	-98.8445	-14.8447	-2.46258	-0.45543	-0.0936196	-0.021109	-0.00513026	-0.00132215	-0.000356683	-9.97825e-05	-2.87524e-05	-8.49217e-06	-2.56147e-06	-7.86727e-07	-2.45467e-07	-7.76481e-08	-2.48595e-08
3213	8jab	5.352e-05	1	-4.27148	-522.519	-522.519	-74.3047	-11.6021	-2.03237	-0.40407	-0.0908226	-0.0226969	-0.00617312	-0.00179213	-0.000547039	-0.000173657	-5.68799e-05	-1.91109e-05	-6.55743e-06	-2.28982e-06	-8.11472e-07	-2.91181e-07	-1.05598e-07
3214	7vs1	5.38e-05	1	-4.26922	-282.165	-282.165	-39.4668	-5.94539	-0.976893	-0.176458	-0.0350731	-0.00762852	-0.0017983	-0.000454412	-0.000121769	-3.42687e-05	-1.00417e-05	-3.04112e-06	-9.45837e-07	-3.00493e-07	-9.70898e-08	-3.17895e-08	-1.05177e-08
3215	8we3	5.3e-08	1	-7.27572	-537.107	-537.107	-74.6475	-11.2482	-1.87263	-0.349364	-0.0733974	-0.0172707	-0.00449494	-0.00127445	-0.00038785	-0.000125029	-4.22144e-05	-1.47878e-05	-5.33295e-06	-1.96762e-06	-7.39052e-07	-2.81509e-07	-1.08417e-07
3216	8pbf	5.55e-05	1	-4.25571	-412.885	-412.885	-60.8523	-9.90656	-1.80323	-0.367364	-0.0829683	-0.020462	-0.00542575	-0.00152623	-0.000450497	-0.000138308	-4.38462e-05	-1.42667e-05	-4.74071e-06	-1.60212e-06	-5.48814e-07	-1.90048e-07	-6.63874e-08
3217	8oog	0.00055	1	-3.25964	-225.662	-225.662	-33.5185	-5.43479	-0.97027	-0.190933	-0.0411674	-0.00962741	-0.00241509	-0.000643303	-0.000180387	-5.28602e-05	-1.60862e-05	-5.05541e-06	-1.6326e-06	-5.39382e-07	-1.81601e-07	-6.20997e-08	-2.15066e-08
3218	8jad	5.757e-05	1	-4.2398	-698.443	-698.443	-100.194	-15.8551	-2.8356	-0.581629	-0.136519	-0.0360274	-0.0104329	-0.00323978	-0.00105929	-0.000359812	-0.00012576	-4.49217e-05	-1.63185e-05	-6.00701e-06	-2.23482e-06	-8.38623e-07	-3.16938e-07
3219	8hka	5.83e-08	1	-7.23433	-374.469	-374.469	-56.1517	-9.30093	-1.72096	-0.355615	-0.0811775	-0.0201455	-0.00534989	-0.00150079	-0.000440428	-0.000134228	-4.22453e-05	-1.3667e-05	-4.52707e-06	-1.53007e-06	-5.26066e-07	-1.83507e-07	-6.47969e-08
3220	8hkb	5.83e-08	1	-7.23433	-376.384	-376.384	-56.4106	-9.34842	-1.73262	-0.358968	-0.0822038	-0.0204668	-0.00545165	-0.00153339	-0.000451008	-0.000137716	-4.34146e-05	-1.40664e-05	-4.6661e-06	-1.57939e-06	-5.43878e-07	-1.90048e-07	-6.72348e-08
3221	8boi	5e-09	1	-8.30103	-980.35	-980.35	-141.95	-22.4319	-3.91137	-0.754046	-0.159556	-0.0365788	-0.00895782	-0.00231454	-0.000624936	-0.000175067	-5.06135e-05	-1.50411e-05	-4.57998e-06	-1.42522e-06	-4.52238e-07	-1.46036e-07	-4.79058e-08
3222	8gsq	5e-06	1	-5.30103	-413.415	-413.415	-59.4118	-9.38033	-1.64962	-0.323733	-0.0701963	-0.0165533	-0.00418089	-0.00111808	-0.000314195	-9.23236e-05	-2.82631e-05	-8.9832e-06	-2.95347e-06	-1.00033e-06	-3.47534e-07	-1.23328e-07	-4.45283e-08
3223	8pff	6.2e-06	1	-5.20761	-437.041	-437.041	-64.3056	-10.4985	-1.92946	-0.399785	-0.0923725	-0.0233937	-0.00638247	-0.00184908	-0.000562455	-0.000178037	-5.82206e-05	-1.95511e-05	-6.70837e-06	-2.34211e-06	-8.29204e-07	-2.96882e-07	-1.07255e-07
3224	8azv	6.9e-09	1	-8.16115	-638.428	-638.428	-94.0439	-15.1159	-2.67695	-0.522783	-0.111693	-0.0257669	-0.00633012	-0.00163637	-0.000441003	-0.000123054	-3.53671e-05	-1.04283e-05	-3.14438e-06	-9.66858e-07	-3.02454e-07	-9.60499e-08	-3.09065e-08
3225	8cby	7.17e-09	1	-8.14448	-478.538	-478.538	-71.312	-11.6081	-2.07938	-0.409503	-0.0879319	-0.0203479	-0.00501597	-0.0013047	-0.000355478	-0.000100885	-2.96855e-05	-9.01937e-06	-2.81853e-06	-9.02493e-07	-2.95043e-07	-9.81541e-08	-3.31306e-08
3226	8wlb	0.0078	1	-2.10791	-351.051	-351.051	-52.8718	-8.89109	-1.69894	-0.370279	-0.0909863	-0.0246879	-0.00723523	-0.00224773	-0.000729722	-0.000245003	-8.44337e-05	-2.97031e-05	-1.06233e-05	-3.85091e-06	-1.41153e-06	-5.22214e-07	-1.94723e-07
3227	8b7c	7.7e-08	1	-7.11351	-492.473	-492.473	-71.7793	-11.4452	-2.01809	-0.39427	-0.0847525	-0.0197971	-0.00495629	-0.00131352	-0.000364782	-0.000105308	-3.14014e-05	-9.62214e-06	-3.01711e-06	-9.64659e-07	-3.13565e-07	-1.03361e-07	-3.44775e-08
3228	7zwe	7.8e-08	1	-7.10791	-596.441	-596.441	-84.761	-13.0465	-2.19778	-0.406405	-0.0820842	-0.0179265	-0.00418552	-0.00103456	-0.000268709	-7.29401e-05	-2.06062e-05	-6.03657e-06	-1.82721e-06	-5.69348e-07	-1.81929e-07	-5.93917e-08	-1.97384e-08
3229	8ffx	7.9e-05	1	-4.10237	-487.588	-487.588	-70.0659	-10.9405	-1.87378	-0.35226	-0.0721156	-0.0158704	-0.00370311	-0.000905308	-0.000229752	-6.01125e-05	-1.61322e-05	-4.42347e-06	-1.23554e-06	-3.50682e-07	-1.00935e-07	-2.941e-08	-8.66208e-09
3230	8ie7	8.7e-06	1	-5.06048	-399.376	-399.376	-58.1825	-9.28951	-1.64745	-0.325795	-0.0713663	-0.0170833	-0.00440107	-0.00120388	-0.000345909	-0.000103533	-3.20697e-05	-1.02258e-05	-3.34157e-06	-1.11482e-06	-3.78485e-07	-1.30398e-07	-4.54838e-08
3231	8gfu	9.2e-06	1	-5.03621	-645.547	-645.547	-96.2899	-15.7478	-2.84774	-0.569457	-0.125012	-0.0297916	-0.00761591	-0.00206611	-0.000589365	-0.000175395	-5.40919e-05	-1.71872e-05	-5.59834e-06	-1.86138e-06	-6.29452e-07	-2.15845e-07	-7.4869e-08
3232	8jyf	9.27e-05	1	-4.03292	-210.53	-210.53	-30.1779	-4.74288	-0.835099	-0.167114	-0.0380195	-0.00969531	-0.00271015	-0.000811697	-0.00025557	-8.33982e-05	-2.79211e-05	-9.52277e-06	-3.29232e-06	-1.14986e-06	-4.04697e-07	-1.43282e-07	-5.0966e-08
3233	8pf9	9.4e-05	1	-4.02687	-406.403	-406.403	-59.6495	-9.70157	-1.77435	-0.36573	-0.0840956	-0.0212112	-0.00576752	-0.00166573	-0.000504972	-0.000159181	-5.17818e-05	-1.72758e-05	-5.88141e-06	-2.03488e-06	-7.13175e-07	-2.52543e-07	-9.01735e-08
3234	8ja9	9.608e-05	1	-4.01737	-573.823	-573.823	-81.9047	-12.8339	-2.2511	-0.446169	-0.099416	-0.0244967	-0.00654049	-0.00185771	-0.000553378	-0.000171097	-5.45025e-05	-1.77908e-05	-5.92678e-06	-2.00875e-06	-6.90936e-07	-2.407e-07	-8.47855e-08
3235	8jya	9.61e-05	1	-4.01728	-213.498	-213.498	-30.432	-4.76388	-0.83829	-0.168211	-0.0384054	-0.00980347	-0.00273062	-0.000811138	-0.000252396	-8.12083e-05	-2.67738e-05	-8.98761e-06	-3.05802e-06	-1.05119e-06	-3.64196e-07	-1.2695e-07	-4.44635e-08
3236	8g3w	1.1e-11	1	-10.9586	-877.479	-877.479	-125.212	-19.3639	-3.27568	-0.606967	-0.122358	-0.0265161	-0.0060966	-0.00147	-0.000368339	-9.5275e-05	-2.53191e-05	-6.88954e-06	-1.91485e-06	-5.42597e-07	-1.56518e-07	-4.59019e-08	-1.36697e-08
3237	8g3x	1.1e-11	1	-10.9586	-961.497	-961.497	-136.405	-20.9697	-3.52733	-0.650266	-0.130478	-0.0281462	-0.00643873	-0.00154315	-0.000383805	-9.83741e-05	-2.58565e-05	-6.94495e-06	-1.90161e-06	-5.2987e-07	-1.50059e-07	-4.31491e-08	-1.25878e-08
3238	8qni	1.2e-08	1	-7.92082	-713.918	-713.918	-102.447	-15.9525	-2.72325	-0.510917	-0.104722	-0.0231823	-0.0054707	-0.00136022	-0.000353042	-9.4989e-05	-2.63585e-05	-7.51415e-06	-2.19389e-06	-6.54334e-07	-1.98906e-07	-6.14973e-08	-1.93012e-08
3239	8g3u	1.4e-11	1	-10.8539	-835.661	-835.661	-118.276	-18.1338	-3.03869	-0.556929	-0.110799	-0.0236278	-0.00532798	-0.0012554	-0.000306213	-7.67845e-05	-1.96939e-05	-5.14737e-06	-1.36721e-06	-3.68266e-07	-1.00428e-07	-2.76914e-08	-7.71193e-09
3240	8ibq	3.1e-08	1	-7.50864	-395.864	-395.864	-55.3935	-8.38032	-1.38706	-0.25231	-0.0502168	-0.0108136	-0.0024849	-0.000601547	-0.000151821	-3.9639e-05	-1.06466e-05	-2.92987e-06	-8.23667e-07	-2.36016e-07	-6.88063e-08	-2.03771e-08	-6.12188e-09
3241	8idh	9.2e-08	1	-7.03621	-387.812	-387.812	-54.5484	-8.2956	-1.38012	-0.252348	-0.0505072	-0.0109488	-0.00253684	-0.000620367	-0.000158446	-4.19214e-05	-1.14181e-05	-3.18596e-06	-9.07221e-07	-2.6282e-07	-7.72611e-08	-2.2998e-08	-6.91928e-09
3242	7zze	1.77e-07	1	-6.75203	-682.494	-682.494	-99.7538	-16.1801	-2.95983	-0.612502	-0.14191	-0.0361734	-0.00996571	-0.00292385	-0.000903149	-0.000291093	-9.71862e-05	-3.34047e-05	-1.17588e-05	-4.2203e-06	-1.5386e-06	-5.68043e-07	-2.11847e-07
3243	8fui	1.7e-10	1	-9.76955	-959.121	-959.121	-137.998	-21.7545	-3.808	-0.742795	-0.160301	-0.0377382	-0.00954127	-0.0025555	-0.000717441	-0.000209475	-6.32415e-05	-1.96555e-05	-6.26683e-06	-2.04367e-06	-6.799e-07	-2.30217e-07	-7.91706e-08
3244	8g3t	2.2e-10	1	-9.65758	-761.056	-761.056	-108.756	-16.8364	-2.84581	-0.5251	-0.104945	-0.0224434	-0.00507092	-0.00119718	-0.000292793	-7.3705e-05	-1.90071e-05	-5.00367e-06	-1.34103e-06	-3.65125e-07	-1.00818e-07	-2.81895e-08	-7.97145e-09
3245	8g3s	4.7e-10	1	-9.3279	-755.553	-755.553	-107.868	-16.6993	-2.82675	-0.523211	-0.105057	-0.0225999	-0.0051408	-0.00122264	-0.000301394	-7.65226e-05	-1.99208e-05	-5.3002e-06	-1.4379e-06	-3.97053e-07	-1.11441e-07	-3.1755e-08	-9.17685e-09
3246	8fuj	5.8e-10	1	-9.23657	-973.323	-973.323	-139.829	-21.8898	-3.78204	-0.72497	-0.153608	-0.0356009	-0.00890571	-0.00237337	-0.000666253	-0.000195194	-5.92378e-05	-1.85105e-05	-5.9265e-06	-1.93645e-06	-6.43609e-07	-2.17009e-07	-7.40644e-08
3247	8c8u	1.08e-06	1	-5.96658	-686.69	-686.69	-100.435	-15.9801	-2.7915	-0.536349	-0.112766	-0.0257133	-0.00630011	-0.00164561	-0.000455326	-0.000132708	-4.05151e-05	-1.28796e-05	-4.23731e-06	-1.43409e-06	-4.96568e-07	-1.75079e-07	-6.26084e-08
3248	8c9w	1.12e-09	1	-8.95078	-735.795	-735.795	-104.651	-16.2296	-2.78178	-0.529074	-0.11087	-0.0252323	-0.00613696	-0.00157309	-0.000420518	-0.000116357	-3.31508e-05	-9.68829e-06	-2.89602e-06	-8.83369e-07	-2.74406e-07	-8.66497e-08	-2.77669e-08
3249	7ubt	1.8e-06	1	-5.74473	-582.596	-582.596	-87.1344	-14.3361	-2.62675	-0.538512	-0.123184	-0.0312036	-0.00866979	-0.00261547	-0.000847676	-0.000291961	-0.000105726	-3.98562e-05	-1.55075e-05	-6.18377e-06	-2.51306e-06	-1.03637e-06	-4.3228e-07
3250	8gdm	1.06e-05	1	-4.97469	-616.588	-616.588	-85.5916	-12.7806	-2.07682	-0.369323	-0.0717035	-0.0150598	-0.00337909	-0.000799853	-0.000197589	-5.05067e-05	-1.32722e-05	-3.5678e-06	-9.77386e-07	-2.72047e-07	-7.67531e-08	-2.19065e-08	-6.315e-09
3251	8geu	1.07e-05	1	-4.97062	-609.127	-609.127	-84.9123	-12.687	-2.05214	-0.361175	-0.0690755	-0.014259	-0.00314628	-0.000734648	-0.000179917	-4.5882e-05	-1.21152e-05	-3.29757e-06	-9.21848e-07	-2.63875e-07	-7.71349e-08	-2.29712e-08	-6.95429e-09
3252	7zz7	0.000104	1	-3.98297	-664.91	-664.91	-96.6122	-15.519	-2.79924	-0.569003	-0.129178	-0.0322372	-0.00869928	-0.0025038	-0.000760435	-0.000241654	-7.97852e-05	-2.72001e-05	-9.52307e-06	-3.40788e-06	-1.24146e-06	-4.58824e-07	-1.71561e-07
3253	8bcy	1e-08	1	-8	-592.239	-592.239	-84.9534	-13.3362	-2.31911	-0.44792	-0.0954222	-0.022144	-0.00552444	-0.00146513	-0.000409469	-0.000119763	-3.6447e-05	-1.14805e-05	-3.72473e-06	-1.23906e-06	-4.2087e-07	-1.45438e-07	-5.09707e-08
3254	8f4z	1.23e-05	1	-4.91009	-463.414	-463.414	-67.6909	-10.7879	-1.8912	-0.364001	-0.0760831	-0.0170075	-0.00400523	-0.000981528	-0.000248027	-6.42091e-05	-1.69519e-05	-4.54941e-06	-1.23817e-06	-3.41129e-07	-9.50111e-08	-2.67217e-08	-7.58215e-09
3255	7urb	1.2e-08	1	-7.92082	-757.349	-757.349	-111.108	-17.8634	-3.18089	-0.627792	-0.1361	-0.031942	-0.00799279	-0.00210466	-0.000577301	-0.000163711	-4.77274e-05	-1.42434e-05	-4.33676e-06	-1.34351e-06	-4.22536e-07	-1.34647e-07	-4.34034e-08
3256	8ccb	1.54e-07	1	-6.81248	-629.604	-629.604	-90.9361	-14.319	-2.4831	-0.474988	-0.099538	-0.0225812	-0.00547557	-0.00140372	-0.000377271	-0.000105647	-3.0681e-05	-9.20607e-06	-2.84479e-06	-9.02544e-07	-2.93116e-07	-9.71661e-08	-3.27867e-08
3257	7zzh	1.5e-05	1	-4.82391	-644.113	-644.113	-92.2295	-14.5362	-2.56234	-0.507762	-0.112337	-0.0273524	-0.0072148	-0.00203338	-0.000605553	-0.000188847	-6.12061e-05	-2.04811e-05	-7.03557e-06	-2.4689e-06	-8.81388e-07	-3.19016e-07	-1.16745e-07
3258	7zza	1.6e-05	1	-4.79588	-699.404	-699.404	-101.078	-16.1308	-2.89328	-0.587232	-0.134101	-0.0339838	-0.00940685	-0.00280326	-0.000888268	-0.00029609	-0.000102848	-3.69213e-05	-1.36022e-05	-5.11301e-06	-1.95195e-06	-7.54071e-07	-2.93974e-07
3259	8f55	1.7e-05	1	-4.76955	-323.65	-323.65	-48.0244	-7.80075	-1.39316	-0.271936	-0.0572522	-0.0128047	-0.00300185	-0.000730204	-0.000182997	-4.70213e-05	-1.23473e-05	-3.30592e-06	-9.01017e-07	-2.49652e-07	-7.02471e-08	-2.00536e-08	-5.80271e-09
3260	8svy	1.8e-11	1	-10.7447	-830.893	-830.893	-117.636	-18.0957	-3.0599	-0.570479	-0.116502	-0.0257311	-0.00606009	-0.0015034	-0.00038923	-0.000104478	-2.8943e-05	-8.24763e-06	-2.41138e-06	-7.21754e-07	-2.20697e-07	-6.88013e-08	-2.18223e-08
3261	7zzb	1.8e-05	1	-4.74473	-684.731	-684.731	-99.5427	-15.9891	-2.88176	-0.584733	-0.13235	-0.0328845	-0.00882274	-0.00252137	-0.000759491	-0.000239156	-7.81873e-05	-2.63812e-05	-9.13816e-06	-3.23453e-06	-1.16524e-06	-4.25809e-07	-1.57399e-07
3262	7zzd	1.9e-05	1	-4.72125	-664.702	-664.702	-96.1948	-15.3957	-2.77065	-0.563145	-0.128147	-0.0321144	-0.00870952	-0.00251839	-0.000767372	-0.000244152	-8.05135e-05	-2.73498e-05	-9.52057e-06	-3.38145e-06	-1.22095e-06	-4.46844e-07	-1.65357e-07
3263	8ccf	2.23e-07	1	-6.6517	-634.831	-634.831	-92.8846	-14.8257	-2.60575	-0.504867	-0.107116	-0.0246171	-0.00605999	-0.00158333	-0.000436126	-0.000126028	-3.80564e-05	-1.19636e-05	-3.89982e-06	-1.3125e-06	-4.54024e-07	-1.60719e-07	-5.79813e-08
3264	8f4t	2.8e-05	1	-4.55284	-385.905	-385.905	-56.4521	-9.03322	-1.59368	-0.309324	-0.0653528	-0.0148165	-0.0035559	-0.000893618	-0.000233286	-6.29048e-05	-1.74475e-05	-4.96198e-06	-1.44315e-06	-4.2828e-07	-1.29425e-07	-3.97525e-08	-1.23883e-08
3265	8ou3	2.9e-05	1	-4.5376	-375.276	-375.276	-56.7505	-9.43752	-1.73846	-0.35361	-0.0785028	-0.018735	-0.00473797	-0.00125513	-0.000345325	-9.80691e-05	-2.86177e-05	-8.55123e-06	-2.60913e-06	-8.10947e-07	-2.5621e-07	-8.21231e-08	-2.66586e-08
3266	8ccc	3e-07	1	-6.52288	-582.625	-582.625	-85.2747	-13.634	-2.40128	-0.465523	-0.098441	-0.0224064	-0.00541674	-0.00137556	-0.000363946	-9.97444e-05	-2.82013e-05	-8.20139e-06	-2.44749e-06	-7.47943e-07	-2.33597e-07	-7.44138e-08	-2.41295e-08
3267	8qf8	0.00035	1	-3.45593	-290.383	-290.383	-43.5497	-7.267	-1.37235	-0.29483	-0.0714687	-0.0192184	-0.0056225	-0.00175806	-0.000578962	-0.000198484	-7.01999e-05	-2.54369e-05	-9.39302e-06	-3.52057e-06	-1.33525e-06	-5.11276e-07	-1.973e-07
3268	8cch	4.42e-07	1	-6.35458	-633.139	-633.139	-92.2242	-14.6869	-2.58398	-0.502984	-0.107523	-0.0249271	-0.00618405	-0.00162308	-0.000446725	-0.000128092	-3.8073e-05	-1.16834e-05	-3.68862e-06	-1.19428e-06	-3.95355e-07	-1.33436e-07	-4.57952e-08
3269	8ccd	4e-09	1	-8.39794	-756.373	-756.373	-109.746	-17.4355	-3.07126	-0.601608	-0.13006	-0.0305906	-0.00770425	-0.00204871	-0.000568945	-0.000163669	-4.8482e-05	-1.47224e-05	-4.56748e-06	-1.44371e-06	-4.63877e-07	-1.51214e-07	-4.99236e-08
3270	8el0	5.54e-09	1	-8.25649	-845.317	-845.317	-120.538	-18.7086	-3.20099	-0.606389	-0.12651	-0.0287168	-0.00699174	-0.00180244	-0.000486969	-0.000136827	-3.97542e-05	-1.18911e-05	-3.64868e-06	-1.14499e-06	-3.66466e-07	-1.19334e-07	-3.94474e-08
3271	8a9v	5.5e-06	1	-5.25964	-662.699	-662.699	-96.9889	-15.6795	-2.83806	-0.57648	-0.130295	-0.0323107	-0.00866669	-0.00248462	-0.000754065	-0.000240341	-7.98771e-05	-2.75007e-05	-9.74953e-06	-3.54014e-06	-1.31054e-06	-4.9272e-07	-1.87546e-07
3272	7zz9	5.3e-05	1	-4.27572	-647.072	-647.072	-93.271	-14.8404	-2.65168	-0.535172	-0.121123	-0.0302708	-0.00821139	-0.0023812	-0.000729084	-0.000233347	-7.74228e-05	-2.64467e-05	-9.24709e-06	-3.29392e-06	-1.19078e-06	-4.35551e-07	-1.60802e-07
3273	7us4	5e-09	1	-8.30103	-731.227	-731.227	-106.307	-16.8709	-2.95163	-0.569903	-0.120526	-0.027572	-0.00673334	-0.0017356	-0.000468104	-0.000131254	-3.80765e-05	-1.13846e-05	-3.49689e-06	-1.1002e-06	-3.53582e-07	-1.15772e-07	-3.8525e-08
3274	8ppz	6.3e-06	1	-5.20066	-831.594	-831.594	-118.778	-18.5067	-3.18654	-0.608596	-0.128059	-0.0292796	-0.00716211	-0.00184893	-0.000498512	-0.000139332	-4.01568e-05	-1.18892e-05	-3.60568e-06	-1.11751e-06	-3.53237e-07	-1.13665e-07	-3.71684e-08
3275	7zzf	6.8e-06	1	-5.16749	-641.628	-641.628	-92.3292	-14.6772	-2.62499	-0.53188	-0.121337	-0.0307132	-0.00848608	-0.00252281	-0.000797467	-0.000265367	-9.21437e-05	-3.31251e-05	-1.22443e-05	-4.62647e-06	-1.77838e-06	-6.92777e-07	-2.72684e-07
3276	8cca	6e-09	1	-8.22185	-734.942	-734.942	-106.391	-16.7648	-2.90387	-0.55392	-0.115662	-0.0261546	-0.00633129	-0.00162444	-0.000438415	-0.000123767	-3.63916e-05	-1.11041e-05	-3.50376e-06	-1.13926e-06	-3.80342e-07	-1.29907e-07	-4.52378e-08
3277	8gem	7.1e-06	1	-5.14874	-630.249	-630.249	-87.7662	-13.125	-2.12999	-0.376932	-0.0725581	-0.0150632	-0.00333347	-0.000777166	-0.000188955	-4.75255e-05	-1.22898e-05	-3.25227e-06	-8.77618e-07	-2.40821e-07	-6.70486e-08	-1.89061e-08	-5.39106e-09
3278	8f51	7.2e-06	1	-5.14267	-588.096	-588.096	-86.8538	-14.0316	-2.50575	-0.495671	-0.107973	-0.0256353	-0.00656265	-0.00179499	-0.000520731	-0.000159242	-5.10375e-05	-1.70448e-05	-5.89686e-06	-2.10136e-06	-7.67248e-07	-2.85696e-07	-1.08066e-07
3279	7zzg	7.6e-06	1	-5.11919	-656.356	-656.356	-95.8611	-15.5199	-2.82945	-0.582741	-0.134301	-0.0340724	-0.00935708	-0.00274242	-0.000848225	-0.000274377	-9.21203e-05	-3.18937e-05	-1.13228e-05	-4.10227e-06	-1.51073e-06	-5.63667e-07	-2.12518e-07
3280	8fp1	7.9e-09	1	-8.10237	-724.699	-724.699	-102.511	-15.7792	-2.68322	-0.507524	-0.106353	-0.0243868	-0.00602455	-0.00158038	-0.000435095	-0.000124602	-3.6869e-05	-1.12133e-05	-3.49085e-06	-1.10857e-06	-3.58076e-07	-1.17354e-07	-3.89423e-08
3281	8gev	8.3e-06	1	-5.08092	-639.591	-639.591	-89.4852	-13.5004	-2.22262	-0.401572	-0.0794326	-0.0170473	-0.00392178	-0.000955611	-0.000244127	-6.48564e-05	-1.78038e-05	-5.02431e-06	-1.4515e-06	-4.27749e-07	-1.28196e-07	-3.89708e-08	-1.19895e-08
3282	8gey	9.5e-06	1	-5.02228	-539.009	-539.009	-74.5789	-11.0567	-1.77518	-0.31041	-0.0590488	-0.0121316	-0.00266317	-0.000617655	-0.000149833	-3.77128e-05	-9.78838e-06	-2.60776e-06	-7.10627e-07	-1.97544e-07	-5.58984e-08	-1.60719e-08	-4.6881e-09
3283	7zzc	9.1e-05	1	-4.04096	-695.704	-695.704	-100.299	-15.9234	-2.83259	-0.569127	-0.128719	-0.0323977	-0.00894464	-0.00267096	-0.00085171	-0.000286738	-0.000100889	-3.67734e-05	-1.37826e-05	-5.27967e-06	-2.05722e-06	-8.12331e-07	-3.24137e-07
3284	8fp3	9.3e-08	1	-7.03152	-601.37	-601.37	-84.2721	-12.8391	-2.15975	-0.404122	-0.0838476	-0.0190721	-0.00468728	-0.00122776	-0.000338921	-9.77366e-05	-2.92386e-05	-9.02215e-06	-2.85764e-06	-9.25206e-07	-3.05099e-07	-1.02159e-07	-3.46436e-08
3285	8gd2	9e-06	1	-5.04576	-586.484	-586.484	-81.9695	-12.3028	-2.0028	-0.355128	-0.0683796	-0.0141684	-0.00312124	-0.000722216	-0.000173686	-4.30491e-05	-1.09259e-05	-2.82572e-06	-7.41957e-07	-1.97236e-07	-5.29684e-08	-1.43461e-08	-3.91351e-09
3286	4dfr	9.6e-10	2	-9.01773	-601.087	-594.671	-85.2379	-13.3866	-2.33923	-0.45817	-0.10034	-0.024329	-0.00644514	-0.0018403	-0.000559213	-0.000178792	-5.95468e-05	-2.04834e-05	-7.22651e-06	-2.60013e-06	-9.49945e-07	-3.51228e-07	-1.31091e-07
3287	2gst	8.5e-07	2	-6.07058	-670.692	-676.755	-98.5904	-15.8056	-2.83105	-0.56959	-0.127933	-0.0316276	-0.00846346	-0.00241374	-0.00072425	-0.000226292	-7.30283e-05	-2.41851e-05	-8.17721e-06	-2.81116e-06	-9.79452e-07	-3.44973e-07	-1.22579e-07
3288	2drc	1.3e-10	2	-9.88606	-593.528	-585.88	-84.1595	-13.2501	-2.32098	-0.455482	-0.099864	-0.0242133	-0.00640423	-0.00182178	-0.000550064	-0.000174229	-5.7311e-05	-1.94135e-05	-6.72603e-06	-2.37069e-06	-8.46561e-07	-3.05317e-07	-1.10952e-07
3289	1sri	8.3e-07	2	-6.08092	-466.869	-469.291	-71.4686	-12.1318	-2.33642	-0.514428	-0.12902	-0.0364289	-0.011403	-0.00389461	-0.00142966	-0.000556463	-0.000226986	-9.60957e-05	-4.18944e-05	-1.86927e-05	-8.49489e-06	-3.91725e-06	-1.82757e-06
3290	1dhj	2.81e-07	2	-6.55129	-591.562	-586.412	-83.6516	-13.0299	-2.24738	-0.431894	-0.0922078	-0.0216628	-0.00553278	-0.00151791	-0.000442478	-0.000135718	-4.3417e-05	-1.43729e-05	-4.89018e-06	-1.70019e-06	-6.01208e-07	-2.1542e-07	-7.79871e-08
3291	1dhi	5.5e-08	2	-7.25964	-585.904	-576.726	-82.0776	-12.7301	-2.17994	-0.414347	-0.0871087	-0.0200585	-0.00499884	-0.00133289	-0.000376486	-0.000111687	-3.45354e-05	-1.10555e-05	-3.64167e-06	-1.22779e-06	-4.21773e-07	-1.47072e-07	-5.18986e-08
3292	1srg	5e-06	2	-5.30103	-445.728	-445.692	-68.1945	-11.6079	-2.22756	-0.483653	-0.118168	-0.0321325	-0.00959334	-0.0030993	-0.00106786	-0.000387123	-0.000145943	-5.66761e-05	-2.25079e-05	-9.09152e-06	-3.72036e-06	-1.53793e-06	-6.40902e-07
3293	1dra	9.6e-10	2	-9.01773	-604.217	-596.279	-85.4654	-13.4324	-2.3522	-0.462468	-0.101813	-0.0248321	-0.00661544	-0.00189765	-0.000578542	-0.000185348	-6.17947e-05	-2.12658e-05	-7.50356e-06	-2.7001e-06	-9.86705e-07	-3.64989e-07	-1.36326e-07
3294	1drb	9.6e-10	2	-9.01773	-600.159	-589.829	-84.3305	-13.1747	-2.27965	-0.439045	-0.0936559	-0.021873	-0.00551677	-0.00148386	-0.000421195	-0.000125094	-3.85966e-05	-1.22956e-05	-4.02255e-06	-1.34518e-06	-4.57979e-07	-1.58208e-07	-5.52995e-08
3295	3drc	9.6e-10	2	-9.01773	-600.962	-592.988	-84.8931	-13.2985	-2.31387	-0.450397	-0.0978359	-0.023482	-0.00614431	-0.00172858	-0.000516199	-0.00016178	-5.26943e-05	-1.76917e-05	-6.08163e-06	-2.12908e-06	-7.55903e-07	-2.71301e-07	-9.81948e-08
3296	1fki	1e-07	2	-7	-476.543	-487.188	-70.2905	-11.063	-1.92097	-0.368871	-0.0777944	-0.0177956	-0.00435625	-0.00112807	-0.000306322	-8.6668e-05	-2.54268e-05	-7.70524e-06	-2.40351e-06	-7.69237e-07	-2.51809e-07	-8.40579e-08	-2.85342e-08
3297	2cht	3e-06	12	-5.52288	-339.701	-365.646	-53.9243	-8.77932	-1.59976	-0.326924	-0.0741661	-0.0183589	-0.00487016	-0.00136357	-0.00039828	-0.000120322	-3.73572e-05	-1.18627e-05	-3.83829e-06	-1.26164e-06	-4.2027e-07	-1.41597e-07	-4.81727e-08
3298	1tyr	1e-07	2	-7	-248.827	-256.462	-36.9416	-5.89623	-1.0744	-0.229239	-0.0578985	-0.0171555	-0.00581627	-0.00218707	-0.00088624	-0.000378361	-0.00016746	-7.59942e-05	-3.51003e-05	-1.64196e-05	-7.75334e-06	-3.68723e-06	-1.76321e-06
3299	1dds	9.6e-10	2	-9.01773	-599.663	-589.434	-84.4922	-13.2459	-2.30283	-0.446411	-0.0960964	-0.0227232	-0.00582489	-0.00159843	-0.000464432	-0.000141543	-4.48808e-05	-1.47017e-05	-4.94498e-06	-1.69912e-06	-5.93891e-07	-2.10435e-07	-7.53829e-08
3300	1tpw	0.0005	2	-3.30103	-263.703	-264.396	-40.4408	-6.92979	-1.34592	-0.295378	-0.0721271	-0.0192011	-0.0054673	-0.0016399	-0.000512289	-0.000165285	-5.47359e-05	-1.8518e-05	-6.37715e-06	-2.22915e-06	-7.89142e-07	-2.82418e-07	-1.02028e-07
3301	1gar	1e-10	2	-10	-762.501	-763.478	-114.222	-18.7989	-3.44314	-0.703435	-0.15915	-0.0393447	-0.0104676	-0.00295487	-0.000874535	-0.000268768	-8.51167e-05	-2.76101e-05	-9.13003e-06	-3.06622e-06	-1.04277e-06	-3.58283e-07	-1.24145e-07
3302	1cea	1.1e-05	2	-4.95861	-175.2	-186.665	-29.1376	-5.09897	-1.01399	-0.229297	-0.0583299	-0.0164163	-0.00502245	-0.00164376	-0.000567576	-0.000204388	-7.60453e-05	-2.90191e-05	-1.12938e-05	-4.46362e-06	-1.78584e-06	-7.21554e-07	-2.93889e-07
3303	1ceb	1e-06	2	-6	-215.118	-210.174	-32.1272	-5.46956	-1.05238	-0.229466	-0.0561748	-0.015189	-0.00445567	-0.00139529	-0.000460146	-0.000158066	-5.60644e-05	-2.03913e-05	-7.56457e-06	-2.85048e-06	-1.08762e-06	-4.19208e-07	-1.62921e-07
3304	1hsh	3.8e-10	2	-9.42022	-863.239	-869.509	-125.03	-19.5172	-3.34195	-0.629946	-0.130199	-0.029233	-0.00705033	-0.00180691	-0.000487607	-0.00013751	-4.02746e-05	-1.21862e-05	-3.79199e-06	-1.2086e-06	-3.9317e-07	-1.30143e-07	-4.37167e-08
3305	1ado	1e-06	2	-6	-216.285	-211.084	-31.661	-5.28951	-0.996026	-0.210835	-0.049407	-0.0125565	-0.00339483	-0.00096176	-0.000282385	-8.52622e-05	-2.63259e-05	-8.27822e-06	-2.64282e-06	-8.54529e-07	-2.79308e-07	-9.21432e-08	-3.06421e-08
3306	2aac	0.006	2	-2.22185	-317.698	-314.785	-46.387	-7.54917	-1.378	-0.283388	-0.0651624	-0.0165008	-0.00452382	-0.00132212	-0.000406601	-0.000130196	-4.3034e-05	-1.45809e-05	-5.03613e-06	-1.76542e-06	-6.25982e-07	-2.23924e-07	-8.0649e-08
3307	3gss	1.5e-06	2	-5.82391	-596.791	-596.551	-88.2383	-14.5002	-2.68167	-0.557439	-0.128432	-0.0321702	-0.00860467	-0.00242376	-0.000711906	-0.000216513	-6.78304e-05	-2.18011e-05	-7.16446e-06	-2.40039e-06	-8.17853e-07	-2.82746e-07	-9.8993e-08
3308	2gss	1.15e-05	2	-4.9393	-311.434	-310.91	-43.4266	-6.59043	-1.10199	-0.204004	-0.0415422	-0.00917218	-0.00215957	-0.000534333	-0.000137387	-3.64168e-05	-9.89601e-06	-2.74599e-06	-7.75802e-07	-2.22653e-07	-6.47931e-08	-1.90882e-08	-5.68507e-09
3309	1a4k	1e-08	2	-8	-563.5	-558.931	-80.257	-12.501	-2.13422	-0.400319	-0.0819782	-0.0181078	-0.00425579	-0.00105132	-0.000270357	-7.18558e-05	-1.96344e-05	-5.49415e-06	-1.5696e-06	-4.56699e-07	-1.35062e-07	-4.05264e-08	-1.23189e-08
3310	1a1b	4e-07	2	-6.39794	-521.695	-482.938	-70.8574	-11.4157	-2.04628	-0.409845	-0.0912043	-0.0222697	-0.0058774	-0.00165258	-0.000488895	-0.000150611	-4.79127e-05	-1.56346e-05	-5.20544e-06	-1.76098e-06	-6.0335e-07	-2.08836e-07	-7.28818e-08
3311	1a1c	4e-07	2	-6.39794	-545.335	-502.854	-73.7378	-11.8589	-2.12026	-0.423728	-0.0942788	-0.0230971	-0.00614202	-0.00174743	-0.000524995	-0.00016472	-5.34782e-05	-1.78333e-05	-6.07248e-06	-2.10182e-06	-7.36877e-07	-2.60973e-07	-9.31764e-08
3312	1a1e	1e-06	2	-6	-555.015	-503.142	-73.6064	-11.8121	-2.10742	-0.419959	-0.0929789	-0.0225896	-0.00593276	-0.00166021	-0.000488901	-0.000149968	-4.75254e-05	-1.54586e-05	-5.13452e-06	-1.73445e-06	-5.94012e-07	-2.05753e-07	-7.19439e-08
3313	2izl	1e-06	2	-6	-360.802	-359.694	-53.5412	-8.718	-1.56702	-0.311229	-0.0678442	-0.0160508	-0.0040711	-0.00109465	-0.000309039	-9.08691e-05	-2.7638e-05	-8.64469e-06	-2.76692e-06	-9.0249e-07	-2.98948e-07	-1.00286e-07	-3.39935e-08
3314	1a08	2.4e-06	2	-5.61979	-553.677	-518.38	-76.3282	-12.3357	-2.21628	-0.444478	-0.0989699	-0.0241791	-0.00639055	-0.00180285	-0.000536599	-0.000166872	-5.3786e-05	-1.78494e-05	-6.06581e-06	-2.10157e-06	-7.39676e-07	-2.63719e-07	-9.50289e-08
3315	1a99	2e-06	4	-5.69897	-184.299	-184.941	-28.496	-4.89279	-0.941283	-0.201336	-0.0471284	-0.0118695	-0.00317155	-0.000889795	-0.000260142	-7.87992e-05	-2.46123e-05	-7.89379e-06	-2.58997e-06	-8.66382e-07	-2.94594e-07	-1.01554e-07	-3.54118e-08
3316	1bm7	3e-08	2	-7.52288	-260.188	-260.435	-37.959	-6.06373	-1.07548	-0.212444	-0.0463685	-0.0110148	-0.0028004	-0.000750798	-0.00020983	-6.06085e-05	-1.79801e-05	-5.45285e-06	-1.68457e-06	-5.28672e-07	-1.6817e-07	-5.41232e-08	-1.75963e-08
3317	1swg	4.39e-08	4	-7.35754	-374.875	-371.924	-54.8326	-8.88565	-1.60727	-0.327014	-0.0747261	-0.019017	-0.00532623	-0.0016207	-0.000528904	-0.000182836	-6.61953e-05	-2.48541e-05	-9.59952e-06	-3.78964e-06	-1.52161e-06	-6.1908e-07	-2.54515e-07
3318	1alw	3e-07	2	-6.52288	-237.66	-232.086	-33.4645	-5.20293	-0.87825	-0.161032	-0.0318862	-0.00675122	-0.00151149	-0.00035415	-8.61025e-05	-2.15767e-05	-5.54468e-06	-1.4555e-06	-3.89134e-07	-1.05715e-07	-2.91288e-08	-8.12852e-09	-2.29435e-09
3319	10gs	4e-07	2	-6.39794	-547.588	-547.44	-80.4208	-13.0581	-2.37582	-0.48518	-0.110078	-0.0272862	-0.00726438	-0.00204758	-0.00060435	-0.000185233	-5.85769e-05	-1.90136e-05	-6.30788e-06	-2.13125e-06	-7.3117e-07	-2.54062e-07	-8.92254e-08
3320	2qwb	0.00182	2	-2.73993	-423.91	-340.027	-49.7965	-8.09096	-1.48899	-0.313067	-0.0746691	-0.0198318	-0.0057389	-0.00177441	-0.000577202	-0.000195247	-6.80841e-05	-2.43151e-05	-8.84982e-06	-3.27034e-06	-1.22351e-06	-4.624e-07	-1.76232e-07
3321	1afk	2.4e-07	2	-6.61979	-441.258	-460.049	-69.6295	-11.7424	-2.23936	-0.483543	-0.11677	-0.030928	-0.00881018	-0.00265606	-0.000837263	-0.000273535	-9.20122e-05	-3.17102e-05	-1.1153e-05	-3.99111e-06	-1.44953e-06	-5.33243e-07	-1.98368e-07
3322	1a28	5.1e-09	2	-8.29243	-575.65	-572.972	-80.8492	-12.2957	-2.03696	-0.369441	-0.0732167	-0.0157372	-0.00363171	-0.000890809	-0.000230254	-6.22848e-05	-1.75354e-05	-5.11477e-06	-1.53945e-06	-4.76352e-07	-1.51009e-07	-4.88845e-08	-1.61107e-08
3323	1afl	5.2e-07	2	-6.284	-460.044	-458.389	-69.8506	-11.8981	-2.30077	-0.505661	-0.124669	-0.0337837	-0.00986009	-0.0030483	-0.000985876	-0.000330517	-0.000114078	-4.03248e-05	-1.45385e-05	-5.3286e-06	-1.98012e-06	-7.444e-07	-2.82602e-07
3324	1a69	5e-06	3	-5.30103	-494.009	-437.653	-65.7741	-10.9474	-2.04135	-0.426868	-0.0992508	-0.0253215	-0.00699369	-0.00206675	-0.000647026	-0.000212737	-7.28906e-05	-2.58439e-05	-9.42374e-06	-3.51546e-06	-1.33582e-06	-5.15244e-07	-2.0118e-07
3325	1swr	1.2e-07	4	-6.92082	-411.561	-410.232	-61.52	-10.1847	-1.88819	-0.393957	-0.0919988	-0.0237439	-0.00666986	-0.00200924	-0.000640613	-0.000213777	-7.39788e-05	-2.63494e-05	-9.60195e-06	-3.56337e-06	-1.34194e-06	-5.1146e-07	-1.96888e-07
3326	1ct8	3e-07	2	-6.52288	-703.774	-680.231	-99.0839	-15.8644	-2.8293	-0.563333	-0.124083	-0.0297656	-0.00765063	-0.00207849	-0.000590756	-0.000174336	-5.31103e-05	-1.66256e-05	-5.32708e-06	-1.74115e-06	-5.78788e-07	-1.95164e-07	-6.6601e-08
3327	3tmk	1.35e-07	8	-6.86967	-1132.12	-1078.47	-160.46	-26.4323	-4.88449	-1.01385	-0.233968	-0.0590638	-0.0160442	-0.0046256	-0.0014004	-0.000441582	-0.00014409	-4.83962e-05	-1.66574e-05	-5.85303e-06	-2.09291e-06	-7.59551e-07	-2.79147e-07
3328	1qsc	0.00021	3	-3.67778	-656.71	-657.879	-96.4205	-15.5771	-2.81308	-0.569708	-0.128317	-0.0316523	-0.00840869	-0.00237047	-0.000700773	-0.000215247	-6.81964e-05	-2.21586e-05	-7.34957e-06	-2.47909e-06	-8.47855e-07	-2.93285e-07	-1.02412e-07
3329	1d7i	0.00025	2	-3.60206	-120.22	-121.024	-18.4025	-3.10163	-0.583493	-0.121922	-0.0279137	-0.00688777	-0.00180437	-0.000495795	-0.000141574	-4.17143e-05	-1.26122e-05	-3.89564e-06	-1.22486e-06	-3.90879e-07	-1.263e-07	-4.12389e-08	-1.35848e-08
3330	2pcp	2e-09	2	-8.69897	-449.089	-447.711	-66.7461	-10.8899	-1.96365	-0.392264	-0.0864215	-0.0208243	-0.00543771	-0.00152538	-0.000455951	-0.000144067	-4.77373e-05	-1.64596e-05	-5.86303e-06	-2.14395e-06	-8.0055e-07	-3.03931e-07	-1.16922e-07
3331	1b55	4e-08	2	-7.39794	-479.655	-480.661	-73.4534	-12.5275	-2.42595	-0.536257	-0.134272	-0.0374805	-0.0114538	-0.00376798	-0.00131529	-0.000481353	-0.000182873	-7.15521e-05	-2.86518e-05	-1.16846e-05	-4.83482e-06	-2.02398e-06	-8.55359e-07
3332	1d7j	0.0005	2	-3.30103	-125.597	-126.028	-19.0897	-3.17721	-0.58326	-0.117409	-0.0255998	-0.00596242	-0.00146531	-0.00037636	-0.000100314	-2.75987e-05	-7.80523e-06	-2.26135e-06	-6.69205e-07	-2.01759e-07	-6.1827e-08	-1.92172e-08	-6.04726e-09
3333	1qk3	7.1e-06	4	-5.14874	-449.425	-462.677	-70.5002	-11.9467	-2.27581	-0.486483	-0.115236	-0.0297331	-0.00822064	-0.00240311	-0.000735134	-0.000233462	-7.64822e-05	-2.57119e-05	-8.83192e-06	-3.08853e-06	-1.09628e-06	-3.93995e-07	-1.43081e-07
3334	3erd	1.26e-10	2	-9.89963	-502.672	-499.888	-70.3801	-10.7465	-1.80588	-0.337084	-0.0700265	-0.016118	-0.00407591	-0.00112086	-0.000331487	-0.000104233	-3.44577e-05	-1.18525e-05	-4.20407e-06	-1.52643e-06	-5.64053e-07	-2.11198e-07	-7.98654e-08
3335	11gs	1.5e-06	2	-5.82391	-657.057	-654.218	-95.7538	-15.5011	-2.8163	-0.575581	-0.130988	-0.0326416	-0.00875674	-0.00249406	-0.000746338	-0.000232843	-7.52799e-05	-2.50983e-05	-8.59273e-06	-3.0098e-06	-1.07512e-06	-3.90531e-07	-1.43899e-07
3336	1a94	1.4e-08	2	-7.85387	-1053.25	-1037.07	-149.578	-23.5086	-4.07773	-0.784856	-0.166999	-0.0388494	-0.00973951	-0.00259395	-0.000724946	-0.000210513	-6.30311e-05	-1.93452e-05	-6.05851e-06	-1.92932e-06	-6.23005e-07	-2.03553e-07	-6.71742e-08
3337	7std	1.9e-11	3	-10.7212	-496.232	-496.001	-69.7282	-10.5695	-1.7493	-0.318279	-0.0635883	-0.0138368	-0.00324165	-0.000808353	-0.000212558	-5.85307e-05	-1.6793e-05	-5.00038e-06	-1.53987e-06	-4.8873e-07	-1.59297e-07	-5.31287e-08	-1.80673e-08
3338	6std	2.3e-09	3	-8.63827	-522.374	-523.022	-73.6152	-11.1989	-1.8642	-0.341375	-0.0685064	-0.014898	-0.00346118	-0.000847544	-0.000216397	-5.71597e-05	-1.55363e-05	-4.32975e-06	-1.23419e-06	-3.59219e-07	-1.0661e-07	-3.22233e-08	-9.90731e-09
3339	1mfi	2.6e-06	3	-5.58503	-332.371	-338.821	-51.4038	-8.6345	-1.62113	-0.339888	-0.0788505	-0.0199902	-0.00547308	-0.00160224	-0.000497303	-0.000162388	-5.53739e-05	-1.95798e-05	-7.13247e-06	-2.66148e-06	-1.01244e-06	-3.91084e-07	-1.52924e-07
3340	1c3x	0.00021	3	-3.67778	-297.715	-298.82	-44.6959	-7.40085	-1.36971	-0.282811	-0.0644317	-0.0159659	-0.00424723	-0.00120082	-0.000358161	-0.000112031	-3.65565e-05	-1.23805e-05	-4.32999e-06	-1.5564e-06	-5.72445e-07	-2.14601e-07	-8.17296e-08
3341	1upf	2.5e-05	4	-4.60206	-216.104	-214.645	-32.5486	-5.48197	-1.03905	-0.222028	-0.053004	-0.0139298	-0.00396972	-0.00121121	-0.000391705	-0.0001332	-4.73085e-05	-1.7446e-05	-6.64406e-06	-2.60024e-06	-1.04114e-06	-4.24827e-07	-1.76056e-07
3342	1qhc	2.7e-08	2	-7.56864	-723.297	-729.328	-108.165	-17.6321	-3.19995	-0.648995	-0.146207	-0.0361308	-0.00965431	-0.00275282	-0.000828546	-0.000260932	-8.53724e-05	-2.88481e-05	-1.00175e-05	-3.55961e-06	-1.28969e-06	-4.74998e-07	-1.77388e-07
3343	5std	3.2e-11	3	-10.4949	-670.706	-673.817	-94.8554	-14.4312	-2.39966	-0.43794	-0.0873463	-0.0188394	-0.00433809	-0.00105372	-0.000267373	-7.03479e-05	-1.90862e-05	-5.31713e-06	-1.51586e-06	-4.4101e-07	-1.30613e-07	-3.92963e-08	-1.19871e-08
3344	4std	4.7e-11	3	-10.3279	-521.813	-522.261	-73.7568	-11.2348	-1.86588	-0.339461	-0.0674398	-0.0144915	-0.00332602	-0.00080533	-0.000203575	-5.32931e-05	-1.4362e-05	-3.96701e-06	-1.11947e-06	-3.21957e-07	-9.41848e-08	-2.79813e-08	-8.43059e-09
3345	3std	7.7e-12	3	-11.1135	-685.789	-686.649	-96.9742	-14.8228	-2.48146	-0.457026	-0.0921991	-0.0201529	-0.00471072	-0.0011636	-0.000300916	-8.0926e-05	-2.2524e-05	-6.46495e-06	-1.90799e-06	-5.77479e-07	-1.78794e-07	-5.64868e-08	-1.81664e-08
3346	1fl3	1.6e-07	2	-6.79588	-572.691	-569.317	-82.507	-12.9791	-2.23855	-0.424406	-0.0879783	-0.0197311	-0.00472997	-0.00119883	-0.00031845	-8.80656e-05	-2.52238e-05	-7.45162e-06	-2.26252e-06	-7.03828e-07	-2.23676e-07	-7.24262e-08	-2.38363e-08
3347	1df8	2e-10	2	-9.69897	-378.272	-377.77	-56.3577	-9.22777	-1.67725	-0.339497	-0.0761417	-0.018731	-0.0049953	-0.001428	-0.000433113	-0.000138081	-4.5885e-05	-1.57749e-05	-5.57489e-06	-2.0145e-06	-7.41133e-07	-2.76666e-07	-1.04522e-07
3348	1dzk	8e-07	2	-6.09691	-318.124	-318.368	-43.925	-6.47106	-1.03246	-0.181374	-0.035782	-0.00810122	-0.00213798	-0.000656015	-0.000228459	-8.72137e-05	-3.53483e-05	-1.48634e-05	-6.38894e-06	-2.78266e-06	-1.22165e-06	-5.38967e-07	-2.38511e-07
3349	1duv	1.6e-12	3	-11.7959	-477.534	-476.745	-72.2987	-12.3026	-2.38609	-0.527328	-0.130759	-0.035566	-0.010381	-0.00319436	-0.00102266	-0.000337371	-0.000113886	-3.91358e-05	-1.36382e-05	-4.80586e-06	-1.70872e-06	-6.11989e-07	-2.20519e-07
3350	1qft	1.7e-09	4	-8.76955	-231.592	-235.994	-35.5467	-5.96442	-1.12901	-0.240804	-0.0571011	-0.0147753	-0.00409821	-0.001201	-0.000367767	-0.000116679	-3.80982e-05	-1.27339e-05	-4.33774e-06	-1.50055e-06	-5.25603e-07	-1.85977e-07	-6.63491e-08
3351	1qiw	1.8e-08	3	-7.74473	-596.035	-504.873	-70.6234	-10.7152	-1.7874	-0.329815	-0.0670829	-0.014872	-0.00354168	-0.000893241	-0.000235753	-6.45059e-05	-1.81666e-05	-5.23722e-06	-1.53904e-06	-4.59515e-07	-1.39038e-07	-4.25469e-08	-1.31461e-08
3352	1e5a	2.3e-08	2	-7.63827	-108.87	-109.701	-15.1442	-2.25298	-0.367958	-0.0669351	-0.0136271	-0.00308394	-0.000764405	-0.000203985	-5.77021e-05	-1.70882e-05	-5.24771e-06	-1.65898e-06	-5.36854e-07	-1.77039e-07	-5.92831e-08	-2.00995e-08	-6.88373e-09
3353	1ftm	2.48e-08	3	-7.60555	-366.292	-366.482	-55.18	-9.24094	-1.74151	-0.368656	-0.0864691	-0.0220533	-0.00600723	-0.0017227	-0.000514522	-0.000158778	-5.03221e-05	-1.63031e-05	-5.37895e-06	-1.80186e-06	-6.11306e-07	-2.0961e-07	-7.25184e-08
3354	1e4h	3.9e-09	2	-8.40894	-139.962	-138.331	-19.1925	-2.87263	-0.472111	-0.0862526	-0.0175436	-0.00393317	-0.000955765	-0.000247337	-6.716e-05	-1.89223e-05	-5.48798e-06	-1.62913e-06	-4.92958e-07	-1.51577e-07	-4.72478e-08	-1.49011e-08	-4.74741e-09
3355	1fby	3e-09	2	-8.52288	-542.135	-543.101	-77.6513	-12.0335	-2.049	-0.386875	-0.081228	-0.0189016	-0.00483619	-0.0013459	-0.0004024	-0.000127616	-4.24159e-05	-1.46194e-05	-5.17987e-06	-1.87375e-06	-6.88406e-07	-2.55876e-07	-9.59471e-08
3356	1f74	0.0009	2	-3.04576	-407.126	-411.119	-60.7163	-9.95843	-1.85011	-0.392189	-0.0940382	-0.0250015	-0.0072036	-0.00220454	-0.000705513	-0.000233425	-7.91885e-05	-2.73812e-05	-9.60776e-06	-3.41012e-06	-1.22138e-06	-4.40642e-07	-1.5991e-07
3357	1f4e	0.0011	2	-2.95861	-348.388	-268.735	-37.6031	-5.68517	-0.942252	-0.172698	-0.0349958	-0.00777204	-0.00186579	-0.00047712	-0.000128291	-3.58954e-05	-1.03675e-05	-3.07233e-06	-9.29829e-07	-2.86369e-07	-8.94982e-08	-2.83196e-08	-9.05623e-09
3358	1fkn	1.6e-09	2	-8.79588	-1015.05	-1023.49	-147.972	-23.45	-4.1393	-0.820759	-0.18256	-0.0451157	-0.012217	-0.00357234	-0.00111271	-0.00036484	-0.000124674	-4.40371e-05	-1.59713e-05	-5.91602e-06	-2.22877e-06	-8.51162e-07	-3.28661e-07
3359	1e2k	1.14e-05	2	-4.9431	-481.588	-460.112	-66.7032	-10.5985	-1.87012	-0.367795	-0.0800843	-0.0190532	-0.00488134	-0.00132961	-0.0003812	-0.000114143	-3.5475e-05	-1.13842e-05	-3.75508e-06	-1.26801e-06	-4.36784e-07	-1.53005e-07	-5.43609e-08
3360	1f4f	2.4e-05	2	-4.61979	-572.578	-563.266	-78.7444	-11.9088	-1.9758	-0.362194	-0.0731866	-0.0161338	-0.00382677	-0.000963584	-0.000254757	-7.01345e-05	-1.99827e-05	-5.86559e-06	-1.76749e-06	-5.45145e-07	-1.71661e-07	-5.50605e-08	-1.79516e-08
3361	1d09	2.7e-08	2	-7.56864	-399.598	-396.377	-59.5491	-9.98144	-1.89885	-0.411417	-0.100385	-0.0270393	-0.00787227	-0.00243311	-0.000787252	-0.000263882	-9.09178e-05	-3.20091e-05	-1.14642e-05	-4.16266e-06	-1.52835e-06	-5.66263e-07	-2.11386e-07
3362	1egh	2e-06	6	-5.69897	-250.17	-250.043	-38.9525	-6.79195	-1.34169	-0.299973	-0.0749277	-0.0205134	-0.00603717	-0.00187843	-0.000609816	-0.000204493	-7.02996e-05	-2.46362e-05	-8.76424e-06	-3.15508e-06	-1.14668e-06	-4.1999e-07	-1.5482e-07
3363	1f4g	3.3e-07	2	-6.48149	-692.096	-679.417	-96.1245	-14.7937	-2.51797	-0.478691	-0.101679	-0.0239401	-0.00617227	-0.00172006	-0.000511811	-0.000160798	-5.28017e-05	-1.79596e-05	-6.27875e-06	-2.24186e-06	-8.13401e-07	-2.98718e-07	-1.10712e-07
3364	1e2l	5.15e-05	2	-4.28819	-468.913	-440.627	-63.8108	-10.1454	-1.79521	-0.354726	-0.0776608	-0.0185614	-0.00476538	-0.00129595	-0.000369279	-0.000109357	-3.3446e-05	-1.05119e-05	-3.38121e-06	-1.10913e-06	-3.69916e-07	-1.25111e-07	-4.28144e-08
3365	1dqx	9e-12	4	-11.0458	-584.085	-582.46	-85.5481	-13.9612	-2.58473	-0.546908	-0.130987	-0.0347685	-0.00999171	-0.00304782	-0.000972357	-0.000321072	-0.000108923	-3.77656e-05	-1.33311e-05	-4.77732e-06	-1.73424e-06	-6.36663e-07	-2.36048e-07
3366	1i7z	4e-07	2	-6.39794	-534.632	-534.701	-77.8306	-12.2824	-2.12054	-0.401221	-0.082685	-0.0183489	-0.00432761	-0.00107174	-0.000275948	-7.33012e-05	-1.99712e-05	-5.55614e-06	-1.57303e-06	-4.51998e-07	-1.31538e-07	-3.87025e-08	-1.14972e-08
3367	1joc	2.4e-05	2	-4.61979	-266.748	-267.545	-40.3045	-6.76995	-1.28715	-0.27752	-0.067061	-0.0178115	-0.00509496	-0.00154255	-0.000487695	-0.000159405	-5.34658e-05	-1.83013e-05	-6.36693e-06	-2.24423e-06	-7.99575e-07	-2.87417e-07	-1.0409e-07
3368	1e3v	4.574e-05	2	-4.3397	-498.843	-492.966	-66.788	-9.73463	-1.55924	-0.28012	-0.0571893	-0.0132749	-0.00346057	-0.000993131	-0.000307123	-0.000100428	-3.4206e-05	-1.19995e-05	-4.30005e-06	-1.56491e-06	-5.75959e-07	-2.13745e-07	-7.98148e-08
3369	1fdq	5.34e-08	2	-7.27246	-522.892	-524.014	-73.7728	-11.347	-1.94981	-0.38077	-0.0849618	-0.0214816	-0.00604597	-0.00185526	-0.000608973	-0.000210524	-7.57422e-05	-2.81085e-05	-1.06888e-05	-4.14456e-06	-1.63259e-06	-6.51479e-07	-2.62786e-07
3370	1j4r	1.9e-08	3	-7.72125	-663.949	-659.207	-95.3624	-15.1306	-2.66662	-0.523257	-0.113366	-0.026724	-0.00674928	-0.00180264	-0.000504233	-0.000146691	-4.41612e-05	-1.37053e-05	-4.37109e-06	-1.4287e-06	-4.77334e-07	-1.62619e-07	-5.63597e-08
3371	1k9s	3e-07	3	-6.52288	-528.034	-525.081	-78.5023	-13.0052	-2.41664	-0.503869	-0.11664	-0.0295053	-0.00802822	-0.00231902	-0.000703891	-0.000222702	-7.29628e-05	-2.46157e-05	-8.51066e-06	-3.00296e-06	-1.07753e-06	-3.92016e-07	-1.44246e-07
3372	1g2o	2.8e-11	3	-10.5528	-555.389	-553.629	-81.7608	-13.3531	-2.44811	-0.505625	-0.116659	-0.0296076	-0.00812974	-0.00238028	-0.000734397	-0.00023651	-7.88846e-05	-2.70739e-05	-9.51052e-06	-3.40448e-06	-1.23753e-06	-4.55516e-07	-1.69405e-07
3373	1g98	2e-06	2	-5.69897	-381.104	-382.544	-57.5395	-9.66284	-1.84589	-0.403175	-0.099615	-0.0272683	-0.00808302	-0.00254379	-0.000837021	-0.000284739	-9.93273e-05	-3.53205e-05	-1.2748e-05	-4.655e-06	-1.71564e-06	-6.37054e-07	-2.37998e-07
3374	1g5y	3.3e-07	2	-6.48149	-441.135	-446.466	-63.2982	-9.72163	-1.63751	-0.304447	-0.062413	-0.014006	-0.00340398	-0.000885746	-0.000244111	-7.05765e-05	-2.1229e-05	-6.59678e-06	-2.10521e-06	-6.86571e-07	-2.27902e-07	-7.67472e-08	-2.61504e-08
3375	1ik4	3.9e-08	6	-7.40894	-283.471	-283.294	-44.2829	-7.81754	-1.58371	-0.368199	-0.0967603	-0.028095	-0.00881186	-0.00293037	-0.00101875	-0.000366445	-0.000135355	-5.10574e-05	-1.95873e-05	-7.6186e-06	-2.99731e-06	-1.19055e-06	-4.76745e-07
3376	1gcz	7.4e-06	3	-5.13077	-417.757	-422.352	-63.6003	-10.5958	-1.97254	-0.40971	-0.0939024	-0.023393	-0.00624503	-0.00176648	-0.000524954	-0.000162839	-5.24474e-05	-1.74586e-05	-5.98114e-06	-2.10068e-06	-7.53698e-07	-2.7537e-07	-1.02166e-07
3377	1kyv	1.2e-06	5	-5.92082	-645.78	-619.005	-91.8132	-15.0823	-2.7759	-0.57154	-0.129938	-0.032041	-0.00842761	-0.00233402	-0.000674335	-0.00020191	-6.23478e-05	-1.97776e-05	-6.42353e-06	-2.12988e-06	-7.19084e-07	-2.46618e-07	-8.57403e-08
3378	1jyq	2e-09	2	-8.69897	-679.803	-681.296	-103.565	-17.4698	-3.31516	-0.709446	-0.169616	-0.0445571	-0.0126282	-0.00379891	-0.00119712	-0.000391139	-0.000131473	-4.5191e-05	-1.58122e-05	-5.61224e-06	-2.01518e-06	-7.30511e-07	-2.66919e-07
3379	1jlr	0.000465	4	-3.33255	-528.107	-533.757	-77.2733	-12.2802	-2.17739	-0.434208	-0.0971353	-0.024114	-0.00654643	-0.00191461	-0.000595091	-0.000194268	-6.59514e-05	-2.30945e-05	-8.28714e-06	-3.03156e-06	-1.12604e-06	-4.23376e-07	-1.60756e-07
3380	1l5s	0.00055	2	-3.25964	-248.537	-250.199	-38.9326	-6.76483	-1.31578	-0.282925	-0.0658714	-0.0162638	-0.00418908	-0.00111282	-0.000302621	-8.38404e-05	-2.35909e-05	-6.72813e-06	-1.94227e-06	-5.66989e-07	-1.6726e-07	-4.98341e-08	-1.49895e-08
3381	1lbk	0.000668	2	-3.17522	-359.256	-358.412	-54.1365	-9.15129	-1.75249	-0.378885	-0.0909662	-0.0237441	-0.0066102	-0.0019342	-0.000588687	-0.000184987	-5.96899e-05	-1.96945e-05	-6.62226e-06	-2.26291e-06	-7.8397e-07	-2.74808e-07	-9.72991e-08
3382	1gni	8.5e-09	7	-8.07058	-443.477	-413.06	-59.203	-9.15653	-1.54149	-0.28346	-0.0568443	-0.0123707	-0.00290406	-0.000731138	-0.000196333	-5.59178e-05	-1.67879e-05	-5.27746e-06	-1.72519e-06	-5.8259e-07	-2.02034e-07	-7.15865e-08	-2.58103e-08
3383	1ez9	8e-06	2	-5.09691	-648.213	-645.747	-92.9492	-14.6578	-2.56214	-0.497415	-0.106509	-0.0248677	-0.00625971	-0.0016833	-0.000480098	-0.00014432	-4.54415e-05	-1.48908e-05	-5.0457e-06	-1.75714e-06	-6.25476e-07	-2.26534e-07	-8.31674e-08
3384	1l7x	9.2e-05	3	-4.03621	-280.9	-245.679	-37.3453	-6.3094	-1.19053	-0.248375	-0.0561781	-0.0134909	-0.0033816	-0.000874067	-0.000231111	-6.21859e-05	-1.69704e-05	-4.68655e-06	-1.30775e-06	-3.68351e-07	-1.04651e-07	-2.99741e-08	-8.65163e-09
3385	1koj	2e-07	2	-6.69897	-408.064	-407.334	-61.3407	-10.3149	-1.97037	-0.428793	-0.105	-0.0283291	-0.00824003	-0.00253726	-0.000815728	-0.000271064	-9.24126e-05	-3.21476e-05	-1.13643e-05	-4.06977e-06	-1.47297e-06	-5.37788e-07	-1.97789e-07
3386	1m4h	3e-10	2	-9.52288	-1080.63	-1081.47	-156.936	-24.9155	-4.38742	-0.862342	-0.188749	-0.0456127	-0.0120329	-0.00342566	-0.00104121	-0.00033456	-0.00011262	-3.93923e-05	-1.42148e-05	-5.25953e-06	-1.98535e-06	-7.61454e-07	-2.95776e-07
3387	1h1p	1.2e-05	2	-4.92082	-417.442	-419.135	-60.0729	-9.34377	-1.59502	-0.299998	-0.0619141	-0.0138876	-0.00334803	-0.000858818	-0.000232501	-6.59958e-05	-1.95315e-05	-5.99539e-06	-1.89923e-06	-6.17887e-07	-2.05517e-07	-6.96026e-08	-2.39173e-08
3388	1jqy	1.2e-05	14	-4.92082	-506.511	-494.549	-73.1327	-11.9023	-2.1614	-0.439914	-0.0997881	-0.0249168	-0.00675016	-0.00195725	-0.000600407	-0.000192985	-6.4476e-05	-2.22419e-05	-7.87856e-06	-2.85267e-06	-1.05192e-06	-3.9387e-07	-1.4939e-07
3389	1j16	0.000143	4	-3.84466	-232.75	-129.28	-19.8265	-3.33297	-0.616099	-0.124548	-0.0272264	-0.00635265	-0.00156361	-0.000402214	-0.000107374	-2.95931e-05	-8.38659e-06	-2.43596e-06	-7.23153e-07	-2.1887e-07	-6.73833e-08	-2.10582e-08	-6.66754e-09
3390	1gyy	0.00023	2	-3.63827	-270.011	-270.554	-41.2729	-7.03216	-1.34948	-0.2899	-0.0685894	-0.0175391	-0.004769	-0.00136196	-0.000404855	-0.000124419	-3.93196e-05	-1.27221e-05	-4.19887e-06	-1.40916e-06	-4.79603e-07	-1.65167e-07	-5.74474e-08
3391	1kv5	6e-05	2	-4.22185	-237.233	-237.746	-36.507	-6.29255	-1.23173	-0.27285	-0.0673131	-0.0181117	-0.00521215	-0.00157929	-0.000497922	-0.000161917	-5.39491e-05	-1.83253e-05	-6.32131e-06	-2.20769e-06	-7.78773e-07	-2.76959e-07	-9.9154e-08
3392	1h1s	6e-09	2	-8.22185	-603.607	-600.679	-86.8432	-13.7125	-2.39531	-0.464742	-0.0995661	-0.0232618	-0.00584269	-0.0015577	-0.000436383	-0.000127481	-3.86089e-05	-1.20673e-05	-3.87772e-06	-1.27699e-06	-4.29738e-07	-1.47409e-07	-5.14216e-08
3393	1gt4	3e-07	2	-6.52288	-325.294	-329.769	-47.3605	-7.39947	-1.28067	-0.2493	-0.0550084	-0.0137174	-0.00381517	-0.00116087	-0.000378728	-0.000130175	-4.65007e-05	-1.70923e-05	-6.41942e-06	-2.45136e-06	-9.48482e-07	-3.70923e-07	-1.46347e-07
3394	1mh5	6.1e-10	2	-9.21467	-699.538	-702.514	-100.952	-15.7923	-2.72522	-0.521893	-0.110634	-0.0257394	-0.00650219	-0.00176541	-0.000510583	-0.000156029	-4.99939e-05	-1.66714e-05	-5.74543e-06	-2.03343e-06	-7.35091e-07	-2.70219e-07	-1.00648e-07
3395	1njf	6.2e-07	3	-6.20761	-741.974	-731.734	-109.798	-18.3655	-3.4812	-0.750582	-0.182304	-0.0490068	-0.0143046	-0.00445794	-0.00146324	-0.000500467	-0.000176889	-6.41926e-05	-2.3799e-05	-8.97934e-06	-3.43755e-06	-1.33222e-06	-5.21732e-07
3396	1ogx	8.1e-07	2	-6.09151	-419.619	-420.15	-58.3829	-8.77709	-1.45375	-0.26909	-0.0560118	-0.013069	-0.00338172	-0.000956267	-0.000290889	-9.37835e-05	-3.16325e-05	-1.10431e-05	-3.95645e-06	-1.44527e-06	-5.35668e-07	-2.00708e-07	-7.58215e-08
3397	1ugw	0.00082	4	-3.08619	-207.281	-210.628	-33.341	-5.87048	-1.15674	-0.253766	-0.0611457	-0.0159119	-0.00440121	-0.00127687	-0.000384535	-0.00011926	-3.78618e-05	-1.22477e-05	-4.02274e-06	-1.33788e-06	-4.49598e-07	-1.52414e-07	-5.20539e-08
3398	1ogd	0.00093	5	-3.03152	-237.643	-237.854	-36.4745	-6.15539	-1.15721	-0.243676	-0.0573256	-0.014927	-0.0042446	-0.0012986	-0.000421396	-0.000143236	-5.04776e-05	-1.82939e-05	-6.77596e-06	-2.55299e-06	-9.74988e-07	-3.76412e-07	-1.4661e-07
3399	1mjj	1.83e-09	2	-8.73755	-655.862	-657.808	-94.9642	-14.9407	-2.59465	-0.499647	-0.106157	-0.0245944	-0.00612757	-0.00162097	-0.000450615	-0.00013058	-3.91937e-05	-1.21214e-05	-3.84558e-06	-1.24672e-06	-4.11641e-07	-1.38023e-07	-4.68795e-08
3400	1oif	1.9e-08	2	-7.72125	-279.075	-278.943	-41.9538	-7.06057	-1.35078	-0.294246	-0.0721004	-0.0194932	-0.00570185	-0.00177452	-0.000579872	-0.000196915	-6.89291e-05	-2.47139e-05	-9.03067e-06	-3.34994e-06	-1.25766e-06	-4.76723e-07	-1.82114e-07
3401	1q9d	2.5e-05	2	-4.60206	-208.318	-205.59	-30.2808	-4.89651	-0.87987	-0.176248	-0.0391222	-0.00951456	-0.00250402	-0.000705322	-0.000210695	-6.62257e-05	-2.17482e-05	-7.41254e-06	-2.60601e-06	-9.39777e-07	-3.4593e-07	-1.29441e-07	-4.90686e-08
3402	1q4k	2.8e-07	3	-6.55284	-619.227	-621.428	-90.742	-14.5999	-2.62816	-0.532088	-0.120458	-0.0301108	-0.00819351	-0.00239621	-0.000745043	-0.000243989	-8.34522e-05	-2.95851e-05	-1.07977e-05	-4.03347e-06	-1.53462e-06	-5.92363e-07	-2.31254e-07
3403	1umw	2.8e-07	2	-6.55284	-661.11	-657.466	-94.8645	-15.0043	-2.64181	-0.521615	-0.115217	-0.0281942	-0.00754347	-0.00217699	-0.000669124	-0.00021656	-7.30736e-05	-2.54929e-05	-9.13242e-06	-3.34121e-06	-1.24323e-06	-4.68955e-07	-1.78892e-07
3404	1lv8	3.5e-06	6	-5.45593	-470.736	-466.782	-69.9029	-11.5512	-2.12769	-0.437006	-0.0992607	-0.0246226	-0.00658463	-0.0018765	-0.000564239	-0.00017746	-5.79344e-05	-1.95005e-05	-6.72845e-06	-2.36828e-06	-8.46978e-07	-3.06794e-07	-1.12269e-07
3405	1oba	0.0036	2	-2.4437	-117.349	-118.96	-18.0764	-3.0246	-0.558176	-0.112595	-0.0244511	-0.00562566	-0.00135301	-0.000336742	-8.61067e-05	-2.25062e-05	-5.99092e-06	-1.61962e-06	-4.43742e-07	-1.23001e-07	-3.4446e-08	-9.73444e-09	-2.77329e-09
3406	1n0s	3.52e-08	2	-7.45346	-578.172	-578.048	-82.9759	-13.2117	-2.37947	-0.48809	-0.113266	-0.0293163	-0.00833623	-0.00256957	-0.000848327	-0.000296584	-0.000108627	-4.12766e-05	-1.61376e-05	-6.44821e-06	-2.6197e-06	-1.07791e-06	-4.47889e-07
3407	1oe8	3e-06	2	-5.52288	-347.301	-347.7	-51.3537	-8.44164	-1.5689	-0.330257	-0.0777795	-0.0200942	-0.00558202	-0.00163992	-0.000503098	-0.000159647	-5.20264e-05	-1.73157e-05	-5.86051e-06	-2.01014e-06	-6.96853e-07	-2.43641e-07	-8.57662e-08
3408	1m5w	5.4e-05	6	-4.26761	-371.147	-330.571	-48.6309	-7.9028	-1.44665	-0.30162	-0.0715188	-0.0190418	-0.0055872	-0.00177187	-0.00059699	-0.000210751	-7.71203e-05	-2.90152e-05	-1.11555e-05	-4.36286e-06	-1.72971e-06	-6.9336e-07	-2.80454e-07
3409	1odi	6.2e-05	6	-4.20761	-502.942	-504.254	-75.1673	-12.4043	-2.29465	-0.476245	-0.109769	-0.0276561	-0.00749564	-0.00215621	-0.000651392	-0.000204955	-6.67149e-05	-2.23411e-05	-7.66043e-06	-2.67876e-06	-9.52121e-07	-3.43023e-07	-1.2498e-07
3410	1odj	8e-05	6	-4.09691	-513.34	-514.727	-76.6465	-12.6342	-2.33108	-0.480821	-0.10953	-0.0270879	-0.00715417	-0.0019913	-0.000578404	-0.000174056	-5.39672e-05	-1.71659e-05	-5.58145e-06	-1.84951e-06	-6.22974e-07	-2.12822e-07	-7.35976e-08
3411	1j07	2.1e-08	2	-7.67778	-458.242	-462.352	-66.5596	-10.4502	-1.80937	-0.346049	-0.0725254	-0.0164333	-0.00396967	-0.00101058	-0.000268885	-7.43527e-05	-2.12857e-05	-6.29042e-06	-1.91413e-06	-5.98236e-07	-1.91534e-07	-6.26485e-08	-2.08773e-08
3412	1m9n	1.2e-07	2	-6.92082	-593.37	-590.685	-91.8439	-15.9883	-3.14536	-0.697853	-0.172886	-0.047244	-0.0140838	-0.00453687	-0.0015653	-0.000573216	-0.000220747	-8.85979e-05	-3.67581e-05	-1.56548e-05	-6.80502e-06	-3.00565e-06	-1.34419e-06
3413	1pvn	1.5e-10	4	-9.82391	-607.203	-604.541	-88.9654	-14.4899	-2.66003	-0.554319	-0.13023	-0.0339231	-0.00960658	-0.00290515	-0.000924734	-0.000306377	-0.000104751	-3.67156e-05	-1.3125e-05	-4.76622e-06	-1.75274e-06	-6.51138e-07	-2.43902e-07
3414	1gz3	0.0002	4	-3.69897	-612.779	-621.515	-91.7408	-14.8517	-2.66686	-0.532688	-0.117719	-0.0284962	-0.00747739	-0.00210851	-0.000634705	-0.000202829	-6.84369e-05	-2.42376e-05	-8.95233e-06	-3.42584e-06	-1.34971e-06	-5.44365e-07	-2.23678e-07
3415	1pbq	5.4e-07	2	-6.26761	-352.094	-350.457	-51.7006	-8.45059	-1.54798	-0.317052	-0.0715908	-0.0174904	-0.00454491	-0.00123998	-0.000352042	-0.000103381	-3.12685e-05	-9.70914e-06	-3.08655e-06	-1.00209e-06	-3.31483e-07	-1.11476e-07	-3.80336e-08
3416	1o6i	0.00065	2	-3.18709	-404.305	-404.991	-58.3187	-9.22949	-1.63138	-0.324232	-0.0721208	-0.0177233	-0.0047351	-0.00135424	-0.000409132	-0.000129139	-4.22089e-05	-1.41834e-05	-4.87191e-06	-1.70288e-06	-6.03508e-07	-2.16266e-07	-7.81896e-08
3417	1pu7	0.0008	2	-3.09691	-275.561	-277.013	-42.0618	-7.09179	-1.33463	-0.277743	-0.0627152	-0.0150528	-0.00377542	-0.00097739	-0.000259014	-6.98795e-05	-1.91231e-05	-5.29493e-06	-1.48073e-06	-4.17666e-07	-1.18707e-07	-3.39677e-08	-9.77916e-09
3418	1pu8	0.0008	2	-3.09691	-275.981	-277.629	-41.9868	-7.05586	-1.3265	-0.276856	-0.0630324	-0.0153506	-0.00393418	-0.0010489	-0.000288735	-8.16823e-05	-2.36797e-05	-7.02202e-06	-2.12741e-06	-6.57837e-07	-2.07425e-07	-6.66266e-08	-2.17768e-08
3419	1n3i	1.3e-09	3	-8.88606	-539.743	-538.932	-79.0958	-12.825	-2.33379	-0.479057	-0.110192	-0.0279991	-0.00773	-0.00228327	-0.000712082	-0.000231899	-7.81433e-05	-2.70436e-05	-9.55465e-06	-3.42995e-06	-1.24651e-06	-4.57316e-07	-1.69017e-07
3420	1my4	1.05e-07	3	-6.97881	-402.349	-404.636	-61.4079	-10.4053	-1.98959	-0.427552	-0.101632	-0.0261909	-0.00718476	-0.00206842	-0.000618452	-0.000190599	-6.02031e-05	-1.94046e-05	-6.36017e-06	-2.11396e-06	-7.10875e-07	-2.41402e-07	-8.26538e-08
3421	1njs	1.5e-08	2	-7.82391	-671.714	-666.19	-100.704	-16.7912	-3.12413	-0.650086	-0.150201	-0.0380268	-0.010393	-0.0030241	-0.000925858	-0.000295382	-9.74338e-05	-3.30191e-05	-1.14374e-05	-4.03284e-06	-1.44275e-06	-5.22308e-07	-1.90951e-07
3422	1p1w	1.7e-08	2	-7.76955	-362.077	-362.864	-54.6295	-9.16324	-1.73468	-0.370156	-0.0877865	-0.0226858	-0.00626835	-0.0018241	-0.000552768	-0.000172995	-5.55666e-05	-1.82304e-05	-6.08596e-06	-2.06101e-06	-7.06267e-07	-2.44409e-07	-8.52715e-08
3423	1nhu	2.2e-06	2	-5.65758	-449.511	-441.461	-61.5895	-9.31653	-1.55128	-0.286465	-0.0584775	-0.0130367	-0.00312376	-0.000792365	-0.000210173	-5.7766e-05	-1.63438e-05	-4.73755e-06	-1.40199e-06	-4.2243e-07	-1.29312e-07	-4.01436e-08	-1.26189e-08
3424	1pkd	3e-08	2	-7.52288	-746.821	-752.632	-106.357	-16.3119	-2.75403	-0.515333	-0.106557	-0.0240921	-0.00587599	-0.00152617	-0.000417653	-0.000119414	-3.54315e-05	-1.08488e-05	-3.41134e-06	-1.09697e-06	-3.59403e-07	-1.19594e-07	-4.03091e-08
3425	1o0f	5e-06	2	-5.30103	-360.07	-363.231	-54.1151	-8.91785	-1.64527	-0.339626	-0.0774779	-0.0191844	-0.00506697	-0.00140788	-0.000407434	-0.000121942	-3.75518e-05	-1.1852e-05	-3.82158e-06	-1.25545e-06	-4.19185e-07	-1.41947e-07	-4.8655e-08
3426	1o0m	7.1e-06	2	-5.14874	-372.625	-364.6	-54.3627	-8.92346	-1.63356	-0.334898	-0.0764859	-0.0192346	-0.00525252	-0.00153672	-0.000476019	-0.000154558	-5.216e-05	-1.81691e-05	-6.49519e-06	-2.37188e-06	-8.81473e-07	-3.32381e-07	-1.26862e-07
3427	1o0n	8.2e-05	2	-4.08619	-343.282	-360.68	-53.83	-8.86231	-1.63525	-0.34073	-0.0799141	-0.0208414	-0.00594304	-0.00182104	-0.000590354	-0.000199913	-7.00088e-05	-2.51613e-05	-9.22773e-06	-3.4386e-06	-1.2978e-06	-4.94928e-07	-1.9037e-07
3428	1ui0	8.8e-08	2	-7.05552	-229.362	-200.576	-30.3119	-5.09331	-0.961797	-0.203601	-0.0476606	-0.012114	-0.00328599	-0.000938153	-0.000278977	-8.57344e-05	-2.70667e-05	-8.73706e-06	-2.8727e-06	-9.59081e-07	-3.24294e-07	-1.10818e-07	-3.82034e-08
3429	1od8	8e-06	2	-5.09691	-387.42	-316.152	-47.7445	-7.99439	-1.50264	-0.317315	-0.0744953	-0.019118	-0.00526932	-0.00153609	-0.000467912	-0.000147559	-4.78357e-05	-1.58552e-05	-5.35065e-06	-1.83244e-06	-6.35218e-07	-2.22431e-07	-7.85483e-08
3430	1sr7	8e-11	2	-10.0969	-825.542	-816.57	-115.214	-17.5545	-2.92211	-0.534184	-0.106925	-0.023209	-0.00539327	-0.00132482	-0.000340321	-9.06476e-05	-2.4874e-05	-6.99709e-06	-2.01008e-06	-5.87934e-07	-1.74662e-07	-5.25956e-08	-1.60264e-08
3431	1utn	0.000321	2	-3.49349	-204.33	-126.379	-19.6479	-3.35067	-0.628975	-0.129459	-0.0289571	-0.00696387	-0.00178242	-0.000481326	-0.000136128	-4.00673e-05	-1.22044e-05	-3.82744e-06	-1.23014e-06	-4.03518e-07	-1.34604e-07	-4.55192e-08	-1.55649e-08
3432	1sqn	4e-10	2	-9.39794	-543.253	-540.427	-76.49	-11.6882	-1.95082	-0.357781	-0.07202	-0.0158007	-0.00374069	-0.000945845	-0.000253085	-7.10941e-05	-2.08221e-05	-6.31948e-06	-1.97658e-06	-6.34002e-07	-2.07651e-07	-6.91875e-08	-2.33782e-08
3433	1u1w	1.4e-06	2	-5.85387	-343.047	-342.129	-51.3237	-8.544	-1.59875	-0.33622	-0.0784946	-0.0199746	-0.00544156	-0.00156393	-0.000469047	-0.000145629	-4.65297e-05	-1.52288e-05	-5.08705e-06	-1.72912e-06	-5.96556e-07	-2.08461e-07	-7.36494e-08
3434	1sbr	1e-05	4	-5	-377.259	-386.479	-56.367	-9.0081	-1.59789	-0.315993	-0.0693519	-0.0167233	-0.00438066	-0.00123401	-0.000370684	-0.000117878	-3.94146e-05	-1.37661e-05	-4.99016e-06	-1.86618e-06	-7.16106e-07	-2.80639e-07	-1.11881e-07
3435	1rd4	1.83e-08	4	-7.73755	-618.134	-665.392	-94.8432	-14.7395	-2.53085	-0.481903	-0.101005	-0.0229599	-0.00556691	-0.00141891	-0.000375959	-0.000102724	-2.8779e-05	-8.23363e-06	-2.39845e-06	-7.09776e-07	-2.13008e-07	-6.47341e-08	-1.98978e-08
3436	1q1g	2.7e-09	6	-8.56864	-534.98	-533.278	-79.0441	-12.923	-2.35706	-0.479666	-0.107784	-0.0263279	-0.00688281	-0.00190126	-0.000549593	-0.000165057	-5.12166e-05	-1.63462e-05	-5.34562e-06	-1.78532e-06	-6.0716e-07	-2.09721e-07	-7.34112e-08
3437	1oau	2e-08	2	-7.69897	-458.386	-456.372	-68.1637	-11.2312	-2.06283	-0.421757	-0.0948545	-0.0230806	-0.00598109	-0.00163029	-0.000463248	-0.000136356	-4.13825e-05	-1.2901e-05	-4.11821e-06	-1.34221e-06	-4.45461e-07	-1.50178e-07	-5.13149e-08
3438	1oar	4e-08	4	-7.39794	-561.1	-529.448	-79.7221	-13.3297	-2.50215	-0.525727	-0.121809	-0.0305172	-0.00811925	-0.00226242	-0.000653832	-0.00019466	-5.94239e-05	-1.8537e-05	-5.89358e-06	-1.90574e-06	-6.25638e-07	-2.08201e-07	-7.01367e-08
3439	1uw6	4.52e-08	20	-7.34486	-330.295	-331.066	-48.621	-7.80817	-1.38186	-0.269362	-0.0574096	-0.0132412	-0.00327213	-0.000859323	-0.00023831	-6.94238e-05	-2.11423e-05	-6.69843e-06	-2.19695e-06	-7.4225e-07	-2.57108e-07	-9.09173e-08	-3.26969e-08
3440	1w3j	4.84e-07	2	-6.31515	-284.306	-284.389	-42.9735	-7.28646	-1.40911	-0.311313	-0.0776009	-0.0214031	-0.00640401	-0.00204412	-0.000686794	-0.000240346	-8.68801e-05	-3.22276e-05	-1.22046e-05	-4.69958e-06	-1.83438e-06	-7.24049e-07	-2.88465e-07
3441	1sw1	5e-08	2	-7.30103	-304.316	-304.38	-45.605	-7.51977	-1.37738	-0.280103	-0.062644	-0.015193	-0.00393966	-0.00107931	-0.000309526	-9.22754e-05	-2.84429e-05	-9.02564e-06	-2.93771e-06	-9.77627e-07	-3.31689e-07	-1.14438e-07	-4.00592e-08
3442	1ulg	6.22e-05	4	-4.20621	-262.019	-265.495	-38.7958	-6.3011	-1.16005	-0.243679	-0.0578918	-0.0152726	-0.00438569	-0.00134772	-0.000437391	-0.000148412	-5.22382e-05	-1.89535e-05	-7.05254e-06	-2.67997e-06	-1.03643e-06	-4.06773e-07	-1.61643e-07
3443	1p19	7.68e-05	4	-4.11464	-420.081	-419.576	-61.3897	-9.95526	-1.82422	-0.380677	-0.0898259	-0.0235404	-0.00670711	-0.00203795	-0.000650333	-0.000215467	-7.34962e-05	-2.56505e-05	-9.11762e-06	-3.28952e-06	-1.2015e-06	-4.43391e-07	-1.65064e-07
3444	1nw4	8.6e-10	6	-9.0655	-510.033	-510.141	-75.5639	-12.3307	-2.24215	-0.454727	-0.101927	-0.0248864	-0.00651945	-0.00180891	-0.000526171	-0.000159168	-4.97525e-05	-1.59846e-05	-5.25507e-06	-1.76113e-06	-5.99708e-07	-2.06937e-07	-7.21931e-08
3445	1pkx	1.2e-07	2	-6.92082	-573.176	-573.15	-88.7978	-15.3298	-2.96727	-0.640288	-0.151896	-0.0389752	-0.0106586	-0.00306976	-0.000922502	-0.000287141	-9.2027e-05	-3.02211e-05	-1.0128e-05	-3.45224e-06	-1.19352e-06	-4.17557e-07	-1.47549e-07
3446	1qw7	0.00025	2	-3.60206	-182.281	-182.329	-24.8727	-3.61708	-0.566932	-0.0963988	-0.0177763	-0.00353009	-0.000746531	-0.00016609	-3.8453e-05	-9.18289e-06	-2.24689e-06	-5.60499e-07	-1.42023e-07	-3.64537e-08	-9.45823e-09	-2.47661e-09	-6.53621e-10
3447	1u0g	7e-07	2	-6.1549	-309.388	-298.077	-44.8527	-7.54685	-1.44706	-0.317619	-0.0788426	-0.0216459	-0.00641856	-0.00201479	-0.000659399	-0.00022255	-7.68529e-05	-2.70028e-05	-9.61411e-06	-3.4584e-06	-1.25417e-06	-4.57763e-07	-1.67956e-07
3448	1uwu	1.04e-06	2	-5.98297	-374.625	-374.704	-56.47	-9.56367	-1.85163	-0.409896	-0.102083	-0.0279344	-0.00821257	-0.0025486	-0.000824161	-0.000275159	-9.42021e-05	-3.29019e-05	-1.16776e-05	-4.19871e-06	-1.52563e-06	-5.59133e-07	-2.06366e-07
3449	2bet	0.0017	5	-2.76955	-303.954	-284.663	-42.3134	-6.93177	-1.26859	-0.260229	-0.0593577	-0.0148251	-0.00398504	-0.00113539	-0.000338753	-0.000104882	-3.34706e-05	-1.09535e-05	-3.66148e-06	-1.24625e-06	-4.30811e-07	-1.50929e-07	-5.34904e-08
3450	1uz1	1.3e-07	2	-6.88606	-309.845	-310.505	-46.9953	-7.98977	-1.54945	-0.342547	-0.085018	-0.0231754	-0.00679423	-0.00210631	-0.000681884	-0.000228407	-7.86262e-05	-2.76741e-05	-9.92072e-06	-3.61146e-06	-1.33193e-06	-4.96761e-07	-1.8709e-07
3451	1q95	2.7e-08	6	-7.56864	-453.188	-451.523	-67.3583	-11.2279	-2.12913	-0.460502	-0.112035	-0.0299682	-0.00861353	-0.00261107	-0.000823418	-0.000267524	-8.89291e-05	-3.00956e-05	-1.03314e-05	-3.58779e-06	-1.25783e-06	-4.44489e-07	-1.58133e-07
3452	1ro6	3.5e-07	2	-6.45593	-449.771	-454.113	-65.4713	-10.3091	-1.79319	-0.345265	-0.0730177	-0.0167313	-0.00409368	-0.00105623	-0.000284676	-7.95984e-05	-2.29748e-05	-6.81943e-06	-2.07517e-06	-6.45679e-07	-2.04921e-07	-6.619e-08	-2.17133e-08
3453	1q5k	3.8e-08	2	-7.42022	-411.395	-415.086	-60.7558	-9.68889	-1.70108	-0.329969	-0.0704916	-0.0164663	-0.00417167	-0.00113759	-0.00033157	-0.000102565	-3.34165e-05	-1.13765e-05	-4.01532e-06	-1.45864e-06	-5.41962e-07	-2.04896e-07	-7.84975e-08
3454	1pzp	0.00049	2	-3.3098	-394.942	-304.29	-43.1151	-6.60567	-1.10786	-0.204576	-0.0414808	-0.00914568	-0.00216399	-0.000542394	-0.000142432	-3.88504e-05	-1.09362e-05	-3.16155e-06	-9.35141e-07	-2.82172e-07	-8.66487e-08	-2.70232e-08	-8.54419e-09
3455	1s89	5.8e-06	6	-5.23657	-251.796	-249.721	-38.8699	-6.77486	-1.33731	-0.298216	-0.0740528	-0.0200779	-0.0058316	-0.00178616	-0.000569982	-0.000187789	-6.34441e-05	-2.18672e-05	-7.65912e-06	-2.71802e-06	-9.75014e-07	-3.52922e-07	-1.28721e-07
3456	2bes	5.7e-05	5	-4.24413	-330.682	-311.369	-46.7958	-7.8059	-1.46672	-0.311206	-0.0737641	-0.0191715	-0.00535716	-0.00158278	-0.000488169	-0.000155716	-5.1023e-05	-1.70882e-05	-5.82768e-06	-2.01793e-06	-7.07844e-07	-2.51075e-07	-8.99214e-08
3457	1thz	7.1e-06	2	-5.14874	-469.27	-480.958	-70.1487	-11.2875	-2.0317	-0.410074	-0.091986	-0.0225936	-0.00598654	-0.00169065	-0.000504293	-0.000157767	-5.14591e-05	-1.74035e-05	-6.07132e-06	-2.17415e-06	-7.95693e-07	-2.96468e-07	-1.12091e-07
3458	1q84	8.9e-12	2	-11.0506	-1030.99	-1025.11	-148.357	-23.4351	-4.0806	-0.783678	-0.164607	-0.03731	-0.00899965	-0.00228328	-0.000603903	-0.000165447	-4.67307e-05	-1.35602e-05	-4.03105e-06	-1.22466e-06	-3.79423e-07	-1.1964e-07	-3.83247e-08
3459	1tr7	1.5e-07	2	-6.82391	-328.339	-328.659	-49.2157	-8.12056	-1.50208	-0.314164	-0.074038	-0.019395	-0.0055458	-0.00170021	-0.000550444	-0.00018595	-6.49473e-05	-2.32906e-05	-8.53008e-06	-3.17774e-06	-1.2004e-06	-4.58697e-07	-1.76971e-07
3460	2aa6	3.9e-10	2	-9.40894	-584.185	-583.684	-82.6094	-12.6521	-2.12138	-0.391325	-0.0791726	-0.0174078	-0.00411136	-0.0010315	-0.000272382	-7.51494e-05	-2.15365e-05	-6.37976e-06	-1.94515e-06	-6.08046e-07	-1.94183e-07	-6.31507e-08	-2.0854e-08
3461	2bys	3e-10	10	-9.52288	-647.933	-642.57	-95.1177	-15.3707	-2.73331	-0.535259	-0.11483	-0.0267775	-0.00673719	-0.00181804	-0.000523627	-0.000160171	-5.17304e-05	-1.75186e-05	-6.17399e-06	-2.24757e-06	-8.39477e-07	-3.19867e-07	-1.23764e-07
3462	2bt9	6.4e-07	6	-6.19382	-249.026	-250.84	-37.6708	-6.27612	-1.17578	-0.248111	-0.058396	-0.0150847	-0.0042047	-0.00124585	-0.000387568	-0.000125319	-4.17769e-05	-1.42645e-05	-4.96265e-06	-1.75195e-06	-6.256e-07	-2.2541e-07	-8.1797e-08
3463	1ws5	0.000926	4	-3.03339	-220.111	-222.23	-34.5575	-5.96133	-1.14901	-0.24651	-0.0581424	-0.0148383	-0.0040348	-0.00115381	-0.00034338	-0.000105477	-3.32246e-05	-1.06772e-05	-3.48647e-06	-1.1531e-06	-3.85304e-07	-1.29819e-07	-4.40347e-08
3464	1ydk	1.3e-06	2	-5.88606	-421.499	-449.901	-67.0793	-11.0729	-2.04877	-0.425312	-0.0980671	-0.0247131	-0.00669256	-0.00191937	-0.00057617	-0.000179396	-5.75253e-05	-1.88909e-05	-6.32485e-06	-2.15125e-06	-7.41163e-07	-2.58049e-07	-9.06225e-08
3465	2byr	2.8e-09	10	-8.55284	-923.083	-875.805	-123.014	-18.7632	-3.15064	-0.585637	-0.119946	-0.0267414	-0.00639438	-0.00161774	-0.000428326	-0.000117715	-3.33757e-05	-9.71772e-06	-2.89509e-06	-8.79944e-07	-2.722e-07	-8.55208e-08	-2.72424e-08
3466	1w96	3.9e-09	3	-8.40894	-664.501	-664.749	-96.1118	-15.148	-2.63303	-0.506692	-0.107455	-0.0248614	-0.00620274	-0.00165107	-0.00046472	-0.000137275	-4.22763e-05	-1.34919e-05	-4.43706e-06	-1.49606e-06	-5.14853e-07	-1.80146e-07	-6.38821e-08
3467	1y1d	3.2e-07	2	-6.49485	-196.224	-196.144	-27.2852	-4.10639	-0.678918	-0.124544	-0.0253862	-0.00570896	-0.00139846	-0.000367662	-0.000102286	-2.97488e-05	-8.95602e-06	-2.76944e-06	-8.74427e-07	-2.80643e-07	-9.12447e-08	-2.99754e-08	-9.93062e-09
3468	1ya3	3.9e-10	3	-9.40894	-565.547	-576.014	-81.6125	-12.5373	-2.11388	-0.393181	-0.0803897	-0.0178881	-0.00427855	-0.00108737	-0.000290912	-8.13558e-05	-2.36563e-05	-7.12189e-06	-2.21183e-06	-7.06262e-07	-2.31135e-07	-7.72924e-08	-2.63355e-08
3469	2aa5	3.9e-10	2	-9.40894	-584.276	-584.011	-82.5801	-12.6267	-2.11023	-0.386868	-0.0774329	-0.0167386	-0.00385735	-0.000936211	-0.000236978	-6.20971e-05	-1.67534e-05	-4.63506e-06	-1.31104e-06	-3.78217e-07	-1.11066e-07	-3.31443e-08	-1.00363e-08
3470	2az5	5.36e-06	2	-5.27084	-674.71	-674.163	-95.2729	-14.6405	-2.48027	-0.466104	-0.0968464	-0.0220164	-0.0054039	-0.00141419	-0.000390523	-0.000112872	-3.39255e-05	-1.05476e-05	-3.37668e-06	-1.10864e-06	-3.7197e-07	-1.27137e-07	-4.41451e-08
3471	2f8i	5.5e-08	2	-7.25964	-224.577	-224.661	-31.7867	-4.91411	-0.84683	-0.164773	-0.0362255	-0.00890054	-0.00240188	-0.000699115	-0.000216047	-6.99891e-05	-2.3534e-05	-8.15099e-06	-2.89064e-06	-1.04481e-06	-3.8351e-07	-1.42555e-07	-5.35409e-08
3472	1x8d	0.00616	4	-2.21042	-277.933	-277.949	-39.7454	-6.24895	-1.1018	-0.220189	-0.0497143	-0.0124888	-0.00341892	-0.00099962	-0.00030701	-9.78107e-05	-3.20302e-05	-1.07103e-05	-3.63953e-06	-1.25249e-06	-4.35388e-07	-1.52586e-07	-5.38342e-08
3473	2f7i	8e-08	2	-7.09691	-202.741	-201.409	-28.6495	-4.43124	-0.757114	-0.144249	-0.0306418	-0.00719262	-0.00184007	-0.000505559	-0.00014721	-4.49258e-05	-1.42396e-05	-4.65314e-06	-1.55832e-06	-5.32286e-07	-1.84733e-07	-6.49413e-08	-2.30681e-08
3474	2b9a	9e-09	2	-8.04576	-202.454	-197.163	-27.5624	-4.16129	-0.690526	-0.127737	-0.026487	-0.00612046	-0.00155265	-0.000424405	-0.000122802	-3.70743e-05	-1.15521e-05	-3.68592e-06	-1.19753e-06	-3.94566e-07	-1.31454e-07	-4.41879e-08	-1.49623e-08
3475	1x8j	1.1e-07	2	-6.95861	-447.145	-447.201	-60.8071	-8.78118	-1.35916	-0.226759	-0.0407996	-0.00787943	-0.00161979	-0.00035101	-7.94379e-05	-1.86255e-05	-4.49532e-06	-1.11122e-06	-2.80244e-07	-7.18866e-08	-1.87111e-08	-4.93237e-09	-1.31475e-09
3476	1wcq	5.5e-07	3	-6.25964	-423.191	-418.976	-61.8646	-10.1438	-1.87742	-0.393766	-0.0927118	-0.0240825	-0.0067729	-0.00202865	-0.000638625	-0.000209112	-7.06409e-05	-2.44613e-05	-8.63863e-06	-3.09901e-06	-1.12581e-06	-4.13167e-07	-1.52895e-07
3477	1xk9	1.4e-07	2	-6.85387	-394.336	-389.397	-59.0734	-9.96646	-1.89049	-0.402597	-0.0951545	-0.0245806	-0.00684312	-0.00203062	-0.000636854	-0.000209626	-7.19558e-05	-2.56002e-05	-9.38527e-06	-3.5265e-06	-1.35171e-06	-5.26409e-07	-2.07603e-07
3478	1v1j	1.5e-05	12	-4.82391	-365.547	-364.816	-54.479	-9.01923	-1.68135	-0.354421	-0.0837819	-0.0218523	-0.0061751	-0.00185961	-0.000588739	-0.000193845	-6.58165e-05	-2.28921e-05	-8.11486e-06	-2.92016e-06	-1.06353e-06	-3.91127e-07	-1.44993e-07
3479	2aou	1.86e-08	4	-7.73049	-569.176	-495.557	-73.577	-11.9705	-2.15015	-0.425266	-0.0915888	-0.0211635	-0.00517405	-0.00132374	-0.000351693	-9.65504e-05	-2.73065e-05	-7.94259e-06	-2.37376e-06	-7.28516e-07	-2.29467e-07	-7.41195e-08	-2.45226e-08
3480	1w4p	1.8e-05	2	-4.74473	-345.127	-347.213	-51.7651	-8.47893	-1.54685	-0.316217	-0.0721961	-0.0182067	-0.00499535	-0.0014678	-0.000455316	-0.000147332	-4.9256e-05	-1.6888e-05	-5.90466e-06	-2.09634e-06	-7.53324e-07	-2.73343e-07	-9.99647e-08
3481	2bo4	2.46e-05	6	-4.60906	-271.452	-271.241	-39.0872	-6.22735	-1.11967	-0.229258	-0.0531081	-0.0136707	-0.00382712	-0.00114291	-0.000358589	-0.000116866	-3.92326e-05	-1.34828e-05	-4.72142e-06	-1.67881e-06	-6.04505e-07	-2.19972e-07	-8.07597e-08
3482	1x7j	2.4e-08	2	-7.61979	-506.672	-506.58	-71.9877	-11.1009	-1.88153	-0.352922	-0.0732213	-0.0166972	-0.00414629	-0.00110995	-0.000317169	-9.58365e-05	-3.03514e-05	-9.99338e-06	-3.39637e-06	-1.18422e-06	-4.21478e-07	-1.52505e-07	-5.59202e-08
3483	1y6q	2e-12	2	-11.699	-530.041	-534.171	-79.0132	-12.8157	-2.29893	-0.455744	-0.0989689	-0.0232492	-0.00583601	-0.00154968	-0.000431927	-0.000125592	-3.78993e-05	-1.18129e-05	-3.78594e-06	-1.24234e-06	-4.1577e-07	-1.41415e-07	-4.87368e-08
3484	1z4n	3e-05	2	-4.52288	-414.852	-415.093	-63.0222	-10.5986	-1.99531	-0.420261	-0.0980264	-0.0249585	-0.00684043	-0.00199487	-0.00061331	-0.000197243	-6.59026e-05	-2.27344e-05	-8.05238e-06	-2.91411e-06	-1.07308e-06	-4.00695e-07	-1.51308e-07
3485	2a3c	3.7e-05	4	-4.4318	-452.486	-350.754	-53.2134	-8.96364	-1.68352	-0.349263	-0.0786093	-0.0188279	-0.00472233	-0.00122585	-0.000326703	-8.89074e-05	-2.46142e-05	-6.91462e-06	-1.9673e-06	-5.66082e-07	-1.64557e-07	-4.82831e-08	-1.42888e-08
3486	1vyq	4.98e-06	3	-5.30277	-542.628	-552.877	-79.1541	-12.3204	-2.10788	-0.397623	-0.0822545	-0.0184568	-0.00443658	-0.00112972	-0.000302017	-8.41842e-05	-2.43345e-05	-7.26248e-06	-2.22922e-06	-7.01352e-07	-2.25461e-07	-7.38441e-08	-2.45781e-08
3487	1z6s	4.6e-05	2	-4.33724	-341.925	-344.697	-52.2461	-8.79488	-1.66224	-0.351995	-0.0824098	-0.0209496	-0.00568501	-0.00162466	-0.000484064	-0.000149252	-4.73509e-05	-1.53863e-05	-5.10126e-06	-1.72009e-06	-5.8825e-07	-2.03561e-07	-7.11377e-08
3488	1w4q	5.5e-06	2	-5.25964	-379.24	-382.178	-57.7091	-9.62854	-1.79804	-0.377112	-0.0882559	-0.0227411	-0.00634921	-0.001891	-0.000592613	-0.000193204	-6.49342e-05	-2.23388e-05	-7.82373e-06	-2.77813e-06	-9.97093e-07	-3.60878e-07	-1.31485e-07
3489	1x1z	8.8e-12	2	-11.0555	-566.775	-567.196	-82.9053	-13.3783	-2.43203	-0.503069	-0.117808	-0.0306948	-0.00870392	-0.00263164	-0.000834668	-0.000274364	-9.26546e-05	-3.19443e-05	-1.11922e-05	-3.97159e-06	-1.42384e-06	-5.14744e-07	-1.8739e-07
3490	2f34	1.3e-07	2	-6.88606	-439.377	-437.557	-63.3624	-10.0804	-1.79089	-0.357614	-0.0797845	-0.0195905	-0.00519943	-0.0014671	-0.00043425	-0.00013345	-4.22453e-05	-1.36928e-05	-4.52283e-06	-1.51678e-06	-5.14935e-07	-1.7656e-07	-6.10294e-08
3491	2c94	1.5e-07	5	-6.82391	-700.787	-693.594	-103.74	-17.1496	-3.17415	-0.659381	-0.152543	-0.0387689	-0.0106679	-0.00313722	-0.000975353	-0.000317672	-0.000107554	-3.76029e-05	-1.34991e-05	-4.95242e-06	-1.84956e-06	-7.00954e-07	-2.68892e-07
3492	2h21	2.9e-07	3	-6.5376	-598.779	-600.761	-88.7926	-14.4518	-2.62312	-0.532503	-0.120055	-0.0296725	-0.0079255	-0.00225831	-0.000679071	-0.000213554	-6.97035e-05	-2.34602e-05	-8.09713e-06	-2.85249e-06	-1.02172e-06	-3.70914e-07	-1.36128e-07
3493	2c97	7.2e-07	5	-6.14267	-394.624	-389.018	-58.17	-9.59463	-1.76587	-0.363283	-0.0829065	-0.0207186	-0.00559003	-0.00160719	-0.000486837	-0.000153869	-5.0327e-05	-1.69182e-05	-5.81262e-06	-2.03189e-06	-7.2011e-07	-2.58032e-07	-9.32839e-08
3494	2j7g	1e-07	2	-7	-479.393	-478.368	-70.8227	-11.667	-2.17662	-0.461872	-0.1103	-0.0290705	-0.00828147	-0.00250535	-0.000794068	-0.000261041	-8.83415e-05	-3.06025e-05	-1.08037e-05	-3.87366e-06	-1.40675e-06	-5.16317e-07	-1.91193e-07
3495	2clq	1.1e-07	2	-6.95861	-690.783	-686.481	-97.1099	-14.9007	-2.51315	-0.468608	-0.0962593	-0.0215556	-0.00519419	-0.00133076	-0.000359019	-0.000101238	-2.9664e-05	-8.98695e-06	-2.80254e-06	-8.9589e-07	-2.92457e-07	-9.71565e-08	-3.27457e-08
3496	2j77	1.29e-05	2	-4.88941	-314.52	-314.847	-47.7312	-8.13675	-1.58387	-0.351744	-0.0877405	-0.0240497	-0.00709491	-0.00221592	-0.000723801	-0.00024504	-8.54054e-05	-3.04876e-05	-1.1102e-05	-4.11094e-06	-1.54396e-06	-5.86948e-07	-2.25482e-07
3497	2c92	2.11e-06	5	-5.67572	-698.209	-686.96	-103.539	-17.3274	-3.26065	-0.690282	-0.162639	-0.0419591	-0.011662	-0.00344453	-0.00106952	-0.000346086	-0.00011588	-3.99072e-05	-1.4064e-05	-5.05047e-06	-1.84164e-06	-6.79971e-07	-2.5363e-07
3498	2cbu	2.1e-06	2	-5.67778	-361.723	-361.753	-54.3701	-9.15233	-1.75324	-0.38258	-0.0938435	-0.0253578	-0.0073993	-0.00229361	-0.000745767	-0.000251896	-8.77151e-05	-3.12995e-05	-1.13897e-05	-4.21036e-06	-1.57625e-06	-5.96177e-07	-2.27373e-07
3499	2bmk	2.4e-06	2	-5.61979	-410.609	-410.945	-61.0553	-10.05	-1.86175	-0.390378	-0.092142	-0.0241519	-0.00691289	-0.00212503	-0.000691275	-0.000235028	-8.26795e-05	-2.98557e-05	-1.09986e-05	-4.11424e-06	-1.55723e-06	-5.948e-07	-2.28813e-07
3500	2hmv	2e-08	2	-7.69897	-486.186	-489.786	-73.2684	-12.0263	-2.1863	-0.440251	-0.0973784	-0.023357	-0.00599587	-0.00162896	-0.000464272	-0.000137869	-4.24212e-05	-1.34608e-05	-4.38649e-06	-1.46246e-06	-4.97164e-07	-1.71814e-07	-6.02032e-08
3501	2hmu	2e-08	2	-7.69897	-552.802	-545.604	-81.2754	-13.2862	-2.40544	-0.482178	-0.106065	-0.0252646	-0.0064296	-0.00172844	-0.000486492	-0.000142392	-4.31049e-05	-1.3435e-05	-4.29455e-06	-1.40301e-06	-4.67006e-07	-1.57948e-07	-5.4149e-08
3502	2j75	2.25e-07	2	-6.64782	-310.877	-311.479	-47.1226	-8.01121	-1.55529	-0.344805	-0.0859814	-0.0235853	-0.00696484	-0.00217579	-0.000709647	-0.000239307	-8.28309e-05	-2.92658e-05	-1.05105e-05	-3.8244e-06	-1.40632e-06	-5.21595e-07	-1.94826e-07
3503	2j7b	2.4e-07	2	-6.61979	-387.375	-388.271	-58.4033	-9.86098	-1.90198	-0.419486	-0.104168	-0.0284529	-0.00835855	-0.00259421	-0.000839635	-0.00028075	-9.63215e-05	-3.37344e-05	-1.20133e-05	-4.3367e-06	-1.58313e-06	-5.83302e-07	-2.16583e-07
3504	2h3e	2e-06	2	-5.69897	-406.163	-406.745	-61.4624	-10.3908	-1.99824	-0.437919	-0.107928	-0.0292844	-0.00856244	-0.00265077	-0.000857509	-0.000287113	-9.88153e-05	-3.47839e-05	-1.24772e-05	-4.54835e-06	-1.68151e-06	-6.29469e-07	-2.38314e-07
3505	2g5u	3.2e-09	2	-8.49485	-202.58	-202.58	-28.352	-4.2771	-0.703352	-0.126681	-0.0249034	-0.00528998	-0.00119854	-0.00028599	-7.11038e-05	-1.8266e-05	-4.81775e-06	-1.29842e-06	-3.56256e-07	-9.9232e-08	-2.79964e-08	-7.98589e-09	-2.29969e-09
3506	2f35	3.94e-06	2	-5.4045	-422.725	-423.027	-60.8601	-9.61484	-1.69768	-0.337667	-0.0752501	-0.0184998	-0.00492233	-0.00139277	-0.000413214	-0.000127184	-4.02891e-05	-1.30565e-05	-4.30863e-06	-1.44262e-06	-4.8869e-07	-1.67109e-07	-5.75805e-08
3507	2h6b	4.1e-06	2	-5.38722	-313.375	-314.203	-46.0021	-7.47187	-1.3765	-0.291086	-0.0704527	-0.0192183	-0.00578516	-0.00188199	-0.000649891	-0.000234845	-8.78379e-05	-3.37272e-05	-1.32143e-05	-5.25943e-06	-2.1196e-06	-8.62875e-07	-3.54204e-07
3508	2fxv	4.5e-06	2	-5.34679	-523.585	-535.795	-80.3952	-13.3432	-2.48083	-0.517602	-0.120101	-0.0305322	-0.00837148	-0.00244196	-0.000749446	-0.000239836	-7.94429e-05	-2.70696e-05	-9.4395e-06	-3.35418e-06	-1.2102e-06	-4.42093e-07	-1.63139e-07
3509	2c80	4.7e-06	2	-5.3279	-487.983	-489.309	-72.6837	-11.9947	-2.22937	-0.467369	-0.10939	-0.0281178	-0.00780308	-0.00230346	-0.000714607	-0.000230721	-7.6914e-05	-2.63043e-05	-9.18097e-06	-3.25673e-06	-1.17021e-06	-4.24825e-07	-1.555e-07
3510	2j7f	4.45e-07	2	-6.35164	-467.347	-466.706	-69.7525	-11.6783	-2.23153	-0.488347	-0.120857	-0.0331111	-0.00982685	-0.00310323	-0.00102864	-0.000354281	-0.000125811	-4.57935e-05	-1.70054e-05	-6.41921e-06	-2.45606e-06	-9.50318e-07	-3.71178e-07
3511	2gqg	4.6e-11	2	-10.3372	-675.465	-676.363	-96.9557	-15.1006	-2.58881	-0.491209	-0.102737	-0.0234162	-0.00573335	-0.00148758	-0.00040444	-0.000114221	-3.32873e-05	-9.95888e-06	-3.04623e-06	-9.49447e-07	-3.00685e-07	-9.65258e-08	-3.13458e-08
3512	2j7e	4.8e-08	2	-7.31876	-508.798	-508.583	-74.9827	-12.3169	-2.29855	-0.490164	-0.11825	-0.0316423	-0.00919398	-0.00284847	-0.000927759	-0.000314256	-0.000109785	-3.93002e-05	-1.43427e-05	-5.31508e-06	-1.99375e-06	-7.55179e-07	-2.88282e-07
3513	2ha6	4.8e-05	4	-4.31876	-477.546	-397.582	-57.123	-8.93487	-1.53833	-0.292179	-0.0607758	-0.0136614	-0.0032698	-0.000822466	-0.000215181	-5.81072e-05	-1.6104e-05	-4.56129e-06	-1.31613e-06	-3.85912e-07	-1.14761e-07	-3.45554e-08	-1.05212e-08
3514	2c1p	4e-06	2	-5.39794	-534.137	-534.619	-76.3867	-11.8801	-2.03512	-0.38502	-0.0798439	-0.0178953	-0.00426768	-0.00106821	-0.000277671	-7.43783e-05	-2.04161e-05	-5.7192e-06	-1.63005e-06	-4.71552e-07	-1.38196e-07	-4.09653e-08	-1.22665e-08
3515	2ces	5.6e-08	2	-7.25181	-386.406	-386.579	-58.1853	-9.82059	-1.89124	-0.416208	-0.103206	-0.0282155	-0.00832539	-0.00260604	-0.000854291	-0.000290469	-0.000101693	-3.64525e-05	-1.3319e-05	-4.94303e-06	-1.85815e-06	-7.05939e-07	-2.70576e-07
3516	2j7d	7.4e-08	2	-7.13077	-482.246	-482.073	-71.4215	-11.8016	-2.2144	-0.473494	-0.114018	-0.0303006	-0.00870546	-0.00265842	-0.000851849	-0.000283674	-9.74493e-05	-3.43323e-05	-1.23468e-05	-4.51536e-06	-1.67412e-06	-6.27726e-07	-2.37568e-07
3517	2d0k	9.51e-06	2	-5.02182	-538.747	-548.944	-79.0065	-12.445	-2.17454	-0.42348	-0.0914526	-0.0216435	-0.00553511	-0.0015096	-0.00043418	-0.000130477	-4.06565e-05	-1.30519e-05	-4.29369e-06	-1.44094e-06	-4.91478e-07	-1.69856e-07	-5.93333e-08
3518	2ha3	0.00093	4	-3.03152	-189.494	-165.415	-24.1267	-3.86019	-0.684176	-0.134262	-0.0288942	-0.00672688	-0.00167227	-0.000439387	-0.000121131	-3.48519e-05	-1.04218e-05	-3.22676e-06	-1.0306e-06	-3.38293e-07	-1.13703e-07	-3.89934e-08	-1.36002e-08
3519	2i3i	5e-08	2	-7.30103	-452.516	-457.642	-69.3411	-11.5355	-2.11898	-0.428695	-0.094722	-0.0226264	-0.00579142	-0.00157808	-0.000455657	-0.000138884	-4.45049e-05	-1.4921e-05	-5.20421e-06	-1.87687e-06	-6.95718e-07	-2.63618e-07	-1.01631e-07
3520	2d3u	1.2e-07	2	-6.92082	-483.002	-482.684	-69.4816	-10.9163	-1.89491	-0.364868	-0.077543	-0.017993	-0.00450207	-0.00120096	-0.000338315	-9.98486e-05	-3.0662e-05	-9.73704e-06	-3.1799e-06	-1.06273e-06	-3.61912e-07	-1.25137e-07	-4.38e-08
3521	2b1i	1.5e-07	4	-6.82391	-641.42	-612.023	-91.8295	-15.3618	-2.91217	-0.628183	-0.152837	-0.0412487	-0.0121229	-0.00381518	-0.00126774	-0.000439733	-0.000157767	-5.81247e-05	-2.18654e-05	-8.36172e-06	-3.23975e-06	-1.26849e-06	-5.00918e-07
3522	2b1g	2.3e-07	2	-6.63827	-498.594	-502.474	-77.1415	-13.1557	-2.51165	-0.534956	-0.125592	-0.0320061	-0.00872564	-0.00251382	-0.000757768	-0.00023709	-7.64863e-05	-2.53022e-05	-8.54382e-06	-2.93377e-06	-1.02127e-06	-3.59508e-07	-1.2772e-07
3523	2d3z	2.3e-07	2	-6.63827	-455.188	-454.56	-65.53	-10.3128	-1.79354	-0.346082	-0.0737287	-0.0171549	-0.00430503	-0.00115172	-0.000325239	-9.61441e-05	-2.95378e-05	-9.37157e-06	-3.05346e-06	-1.01672e-06	-3.44544e-07	-1.18418e-07	-4.11619e-08
3524	2g94	3e-10	4	-9.52288	-887.558	-886.592	-131.368	-21.4195	-3.88677	-0.786888	-0.176717	-0.0435699	-0.0116605	-0.00335187	-0.001025	-0.000330461	-0.00011137	-3.89244e-05	-1.40086e-05	-5.15998e-06	-1.93556e-06	-7.36434e-07	-2.83317e-07
3525	2avv	5.5e-10	2	-9.25964	-922.047	-912.529	-131.446	-20.6704	-3.59574	-0.695936	-0.149437	-0.035284	-0.00906012	-0.00250422	-0.000738744	-0.000230952	-7.60338e-05	-2.62002e-05	-9.39278e-06	-3.48274e-06	-1.32825e-06	-5.1844e-07	-2.06205e-07
3526	2nru	1.2e-09	4	-8.92082	-694.348	-715.032	-102.667	-16.1011	-2.79704	-0.540811	-0.115685	-0.027012	-0.00677897	-0.00180359	-0.000503308	-0.000146152	-4.39029e-05	-1.3581e-05	-4.31062e-06	-1.39954e-06	-4.6357e-07	-1.56283e-07	-5.35141e-08
3527	2b1v	1.8e-06	2	-5.74473	-473.222	-473.854	-66.1467	-9.9518	-1.63742	-0.298189	-0.0605678	-0.0137622	-0.00349119	-0.000981638	-0.000302144	-0.000100186	-3.51911e-05	-1.28985e-05	-4.87371e-06	-1.88139e-06	-7.37258e-07	-2.91982e-07	-1.16514e-07
3528	2fpz	0.00011	4	-3.95861	-253.818	-254.833	-39.2914	-6.6871	-1.26397	-0.264702	-0.0608994	-0.0152254	-0.00409217	-0.00117091	-0.000353516	-0.000111693	-3.66496e-05	-1.24037e-05	-4.30412e-06	-1.52369e-06	-5.48047e-07	-1.99637e-07	-7.34617e-08
3529	2fzc	0.00199	2	-2.70115	-348.375	-354.167	-51.8586	-8.43168	-1.55817	-0.330884	-0.0801335	-0.0216562	-0.00636431	-0.00198859	-0.000649588	-0.000219228	-7.58201e-05	-2.67206e-05	-9.55752e-06	-3.45956e-06	-1.26455e-06	-4.65999e-07	-1.72909e-07
3530	2iuz	2.8e-06	2	-5.55284	-527.957	-527.415	-79.6085	-13.3721	-2.51362	-0.523695	-0.118607	-0.0285993	-0.00721814	-0.00188394	-0.000504415	-0.000137815	-3.82899e-05	-1.07923e-05	-3.08069e-06	-8.89492e-07	-2.5952e-07	-7.64524e-08	-2.27254e-08
3531	2f1g	2.9e-08	2	-7.5376	-583.174	-583.425	-85.9734	-13.8581	-2.47302	-0.490339	-0.107374	-0.0256382	-0.00657528	-0.00178605	-0.000507941	-0.00014989	-4.55814e-05	-1.42088e-05	-4.52154e-06	-1.46402e-06	-4.81043e-07	-1.60048e-07	-5.3823e-08
3532	2f2h	2e-06	7	-5.69897	-675.684	-633.735	-92.4269	-14.8179	-2.65524	-0.536539	-0.122106	-0.030998	-0.0086558	-0.00261933	-0.000847189	-0.000289392	-0.000103376	-3.83123e-05	-1.46406e-05	-5.74123e-06	-2.30178e-06	-9.40746e-07	-3.91027e-07
3533	2fzg	0.00042	2	-3.37675	-479.42	-464.862	-69.6343	-11.7214	-2.2811	-0.521109	-0.138788	-0.0420236	-0.014023	-0.00501749	-0.00188604	-0.000734319	-0.000293329	-0.000119449	-4.9371e-05	-2.06499e-05	-8.72155e-06	-3.71385e-06	-1.59262e-06
3534	2cbj	5.4e-09	2	-8.26761	-632.78	-633.758	-92.7778	-14.9181	-2.67661	-0.54009	-0.122295	-0.0307584	-0.00847052	-0.00251597	-0.000794784	-0.000263747	-9.09931e-05	-3.23617e-05	-1.17852e-05	-4.37188e-06	-1.64548e-06	-6.26482e-07	-2.40727e-07
3535	2ceq	5.3e-08	2	-7.27572	-392.736	-396.655	-59.565	-10.0254	-1.92432	-0.421844	-0.104108	-0.0282912	-0.00828424	-0.00256877	-0.00083262	-0.000279438	-9.64157e-05	-3.40142e-05	-1.22171e-05	-4.4525e-06	-1.6421e-06	-6.11535e-07	-2.29577e-07
3536	1zky	5.6e-07	2	-6.25181	-514.214	-514.482	-71.4688	-10.6778	-1.73973	-0.312335	-0.0620643	-0.0136225	-0.00327933	-0.000857285	-0.000240746	-7.18475e-05	-2.25579e-05	-7.38343e-06	-2.49935e-06	-8.69116e-07	-3.08746e-07	-1.11547e-07	-4.08433e-08
3537	2fai	5.7e-07	2	-6.24413	-486.977	-487.525	-68.0339	-10.2421	-1.6894	-0.309195	-0.0632387	-0.0144606	-0.00367509	-0.00102657	-0.000310636	-0.000100241	-3.39904e-05	-1.19594e-05	-4.32309e-06	-1.59357e-06	-5.95787e-07	-2.25052e-07	-8.56572e-08
3538	2hdu	0.005	8	-2.30103	-193.494	-176.446	-25.64	-4.07892	-0.719026	-0.140826	-0.0304222	-0.0071516	-0.00180247	-0.00048074	-0.000134292	-3.8984e-05	-1.16899e-05	-3.60389e-06	-1.13786e-06	-3.66733e-07	-1.2032e-07	-4.00868e-08	-1.3534e-08
3539	2aj8	6.38e-07	8	-6.19518	-544.538	-458.24	-65.3907	-10.2518	-1.79317	-0.351091	-0.0761868	-0.0180042	-0.00455039	-0.00121216	-0.000336801	-9.69144e-05	-2.87383e-05	-8.75026e-06	-2.72783e-06	-8.68524e-07	-2.81805e-07	-9.29878e-08	-3.11444e-08
3540	2pfy	3e-07	4	-6.52288	-272.516	-270.932	-42.0432	-7.34915	-1.46005	-0.327238	-0.0811947	-0.021826	-0.0062388	-0.00186958	-0.000581275	-0.000186068	-6.09643e-05	-2.03527e-05	-6.8985e-06	-2.36721e-06	-8.20504e-07	-2.86749e-07	-1.00896e-07
3541	2qpq	4.3e-07	2	-6.36653	-329.215	-318.862	-46.0877	-7.32353	-1.30259	-0.261675	-0.0591874	-0.0148797	-0.00408622	-0.00120475	-0.000375655	-0.000122363	-4.12325e-05	-1.42646e-05	-5.03687e-06	-1.8072e-06	-6.56638e-07	-2.40992e-07	-8.91653e-08
3542	2gfd	5.2e-07	2	-6.284	-590.541	-592.074	-83.9983	-12.9472	-2.19908	-0.414367	-0.086363	-0.0197024	-0.00485464	-0.00127599	-0.00035426	-0.000103134	-3.13098e-05	-9.86668e-06	-3.2142e-06	-1.07808e-06	-3.70854e-07	-1.30346e-07	-4.66452e-08
3543	2e7f	7.9e-07	2	-6.10237	-565.808	-568.206	-82.086	-13.0043	-2.29739	-0.456453	-0.101709	-0.0251109	-0.00675624	-0.00194829	-0.000593489	-0.000188744	-6.20912e-05	-2.09792e-05	-7.24066e-06	-2.54206e-06	-9.04947e-07	-3.25857e-07	-1.18459e-07
3544	2pgz	1.8e-06	2	-5.74473	-497.115	-466.221	-66.5044	-10.3444	-1.775	-0.336615	-0.0699569	-0.0156994	-0.00374467	-0.000936481	-0.000242988	-6.49145e-05	-1.77569e-05	-4.95335e-06	-1.40481e-06	-4.04117e-07	-1.17696e-07	-3.46518e-08	-1.03006e-08
3545	2vhj	0.000125	3	-3.90309	-315.051	-453.314	-69.6992	-12.0276	-2.36281	-0.529186	-0.133729	-0.0374985	-0.0114602	-0.00375528	-0.00130104	-0.000471092	-0.000176613	-6.80473e-05	-2.67884e-05	-1.0727e-05	-4.35412e-06	-1.78674e-06	-7.39737e-07
3546	2qm9	1.7e-08	2	-7.76955	-688.603	-687.21	-97.0451	-14.9542	-2.56639	-0.497495	-0.109168	-0.0268376	-0.0072615	-0.00212173	-0.00065849	-0.000214252	-7.2359e-05	-2.51754e-05	-8.97162e-06	-3.26012e-06	-1.20375e-06	-4.50368e-07	-1.70354e-07
3547	2uxu	1.8e-05	2	-4.74473	-428.119	-429.613	-58.1526	-8.46198	-1.35288	-0.243095	-0.0499741	-0.0118304	-0.00320083	-0.000971456	-0.000323053	-0.000115066	-4.30756e-05	-1.67057e-05	-6.64231e-06	-2.68792e-06	-1.10141e-06	-4.55396e-07	-1.89531e-07
3548	2vb8	2.5e-05	4	-4.60206	-350.426	-351.727	-51.5738	-8.26622	-1.46149	-0.284925	-0.0606934	-0.013935	-0.00340171	-0.000873076	-0.000233655	-6.48191e-05	-1.85593e-05	-5.4661e-06	-1.65115e-06	-5.10171e-07	-1.60817e-07	-5.1588e-08	-1.68005e-08
3549	2uyn	0.002	3	-2.69897	-196.738	-195.152	-29.848	-5.09388	-0.980948	-0.212706	-0.0512404	-0.0134655	-0.00379365	-0.00112965	-0.000351646	-0.000113466	-3.76978e-05	-1.28264e-05	-4.44954e-06	-1.5681e-06	-5.59755e-07	-2.01903e-07	-7.34465e-08
3550	2ra6	3e-05	4	-4.52288	-248.89	-251.916	-37.2618	-6.0968	-1.12016	-0.232243	-0.0540271	-0.0139255	-0.00391786	-0.0011858	-0.000381061	-0.000128527	-4.50536e-05	-1.62795e-05	-6.02358e-06	-2.27042e-06	-8.68246e-07	-3.35837e-07	-1.31083e-07
3551	2ogy	3.32e-05	2	-4.47886	-549.104	-552.329	-78.9559	-12.3184	-2.13164	-0.412811	-0.0893567	-0.0213996	-0.00558576	-0.00156444	-0.000463605	-0.000143683	-4.61403e-05	-1.52402e-05	-5.14806e-06	-1.77055e-06	-6.17847e-07	-2.18171e-07	-7.77945e-08
3552	2gj5	4.74e-09	2	-8.32422	-439.058	-373.179	-52.6076	-8.04748	-1.35668	-0.254281	-0.0529239	-0.0121087	-0.0030011	-0.00079386	-0.000221293	-6.43563e-05	-1.93762e-05	-6.0036e-06	-1.90539e-06	-6.17084e-07	-2.03306e-07	-6.79641e-08	-2.30037e-08
3553	2i6b	6.8e-08	2	-7.16749	-502.826	-479.971	-68.0273	-10.5286	-1.80541	-0.345054	-0.0732431	-0.0171093	-0.00435576	-0.0011995	-0.000355373	-0.000112694	-3.80107e-05	-1.35268e-05	-5.03248e-06	-1.93947e-06	-7.67929e-07	-3.10262e-07	-1.2723e-07
3554	2v88	8.21e-05	2	-4.08566	-767.515	-815.532	-118.2	-18.718	-3.27687	-0.636177	-0.136152	-0.0317449	-0.00795634	-0.00211758	-0.000592445	-0.000172806	-5.21956e-05	-1.62333e-05	-5.17357e-06	-1.68274e-06	-5.56671e-07	-1.86765e-07	-6.33991e-08
3555	2ot1	0.0001	4	-4	-343.959	-332.405	-48.056	-7.62843	-1.34125	-0.260271	-0.0549802	-0.0124207	-0.0029523	-0.000729109	-0.000185437	-4.82798e-05	-1.28154e-05	-3.45837e-06	-9.4691e-07	-2.62655e-07	-7.37198e-08	-2.09161e-08	-5.99393e-09
3556	2j4g	2.5e-07	2	-6.60206	-431.905	-437.427	-65.6458	-10.8578	-2.00209	-0.412495	-0.0943623	-0.0236992	-0.00645338	-0.00188266	-0.000581989	-0.000188733	-6.36254e-05	-2.21223e-05	-7.88072e-06	-2.861e-06	-1.05407e-06	-3.92855e-07	-1.47761e-07
3557	2oxy	3e-07	2	-6.52288	-294.936	-297.034	-41.5331	-6.26671	-1.03393	-0.187721	-0.037395	-0.00808761	-0.0018733	-0.000458788	-0.000117606	-3.13221e-05	-8.62181e-06	-2.44328e-06	-7.1057e-07	-2.11489e-07	-6.42506e-08	-1.9874e-08	-6.24413e-09
3558	2j27	0.0003	2	-3.52288	-228.277	-232.163	-35.3908	-6.01326	-1.15481	-0.251057	-0.0611337	-0.0163845	-0.00474413	-0.00145988	-0.00047109	-0.000157737	-5.43568e-05	-1.91568e-05	-6.87142e-06	-2.49935e-06	-9.19298e-07	-3.41207e-07	-1.2759e-07
3559	2v3e	3e-07	2	-6.52288	-495.45	-485.939	-70.362	-11.2432	-2.01845	-0.409992	-0.0936369	-0.0236767	-0.00650924	-0.00191396	-0.000593874	-0.00019239	-6.4521e-05	-2.22467e-05	-7.84278e-06	-2.81435e-06	-1.02436e-06	-3.77109e-07	-1.40111e-07
3560	2yxj	5e-10	2	-9.30103	-878.331	-879.019	-126.118	-19.6097	-3.33397	-0.620254	-0.125305	-0.0271392	-0.00621532	-0.00148708	-0.00036826	-9.37512e-05	-2.44186e-05	-6.48532e-06	-1.75219e-06	-4.80771e-07	-1.33802e-07	-3.77358e-08	-1.07767e-08
3561	2v3d	0.000116	2	-3.93554	-392.167	-392.292	-57.7008	-9.41046	-1.7293	-0.35923	-0.0834786	-0.0213061	-0.00585859	-0.00170751	-0.00052091	-0.000164775	-5.36575e-05	-1.7888e-05	-6.07823e-06	-2.09772e-06	-7.33247e-07	-2.59002e-07	-9.22821e-08
3562	2pwg	1.5e-05	2	-4.82391	-356.867	-356.679	-52.9602	-8.77305	-1.65313	-0.356524	-0.0871905	-0.0237228	-0.00703077	-0.0022281	-0.000743993	-0.00025881	-9.29791e-05	-3.42647e-05	-1.28848e-05	-4.92371e-06	-1.90586e-06	-7.45378e-07	-2.9396e-07
3563	2iyf	0.0001773	2	-3.75129	-736.287	-736.75	-99.5411	-14.468	-2.30013	-0.404798	-0.0791303	-0.0170889	-0.00403341	-0.00102806	-0.000279955	-8.0712e-05	-2.44434e-05	-7.72078e-06	-2.52669e-06	-8.51485e-07	-2.93873e-07	-1.03384e-07	-3.69276e-08
3564	2e2p	1.8e-05	2	-4.74473	-458.359	-459.732	-69.1755	-11.4371	-2.09495	-0.424786	-0.09452	-0.0227894	-0.0058776	-0.00160357	-0.000458651	-0.000136531	-4.20473e-05	-1.33287e-05	-4.32972e-06	-1.43577e-06	-4.84402e-07	-1.65798e-07	-5.74316e-08
3565	2oax	2.232e-09	6	-8.65131	-717.545	-712.773	-101.005	-15.5088	-2.6103	-0.483667	-0.098232	-0.0216358	-0.00510154	-0.00127252	-0.00033261	-9.04545e-05	-2.5462e-05	-7.38953e-06	-2.20411e-06	-6.7384e-07	-2.10625e-07	-6.71539e-08	-2.17907e-08
3566	2op9	2.2e-06	2	-5.65758	-498.793	-507.092	-73.3413	-11.7021	-2.10395	-0.433626	-0.103806	-0.0291561	-0.00963238	-0.00369396	-0.00159673	-0.00075109	-0.000373081	-0.000191591	-0.000100373	-5.32197e-05	-2.84252e-05	-1.52516e-05	-8.20721e-06
3567	2v30	0.00022	2	-3.65758	-549.578	-550.785	-80.8878	-13.1484	-2.41006	-0.501351	-0.117316	-0.0302891	-0.00844311	-0.00249379	-0.000769398	-0.000245401	-8.03147e-05	-2.68247e-05	-9.106e-06	-3.13202e-06	-1.08889e-06	-3.81932e-07	-1.34955e-07
3568	2jiw	2.6e-05	2	-4.58503	-398.628	-399.278	-59.8759	-9.93518	-1.84991	-0.387895	-0.0909249	-0.0234966	-0.00659039	-0.00197753	-0.000626903	-0.000207729	-7.12996e-05	-2.51595e-05	-9.07161e-06	-3.32605e-06	-1.23537e-06	-4.63488e-07	-1.75266e-07
3569	2r5p	3.3e-09	2	-8.48149	-929.76	-924.733	-133.571	-21.0298	-3.65079	-0.70157	-0.148573	-0.0343153	-0.00853702	-0.00226087	-0.000631033	-0.000184115	-5.57797e-05	-1.7449e-05	-5.60894e-06	-1.84502e-06	-6.18815e-07	-2.10963e-07	-7.29081e-08
3570	2j62	4.6e-12	2	-11.3372	-664.842	-664.018	-96.6964	-15.4507	-2.74967	-0.548473	-0.122147	-0.0300311	-0.00803694	-0.00230929	-0.000703829	-0.000225183	-7.4959e-05	-2.57666e-05	-9.08882e-06	-3.27299e-06	-1.19832e-06	-4.44611e-07	-1.66743e-07
3571	2pwd	4e-05	2	-4.39794	-316.1	-316.681	-47.4857	-8.01938	-1.55687	-0.348693	-0.0888375	-0.0251572	-0.00773791	-0.00253706	-0.000874271	-0.000313333	-0.000115871	-4.39459e-05	-1.70132e-05	-6.6983e-06	-2.67412e-06	-1.07998e-06	-4.40401e-07
3572	2jfz	5.8e-06	2	-5.23657	-589.26	-593.798	-86.5819	-13.7795	-2.41178	-0.463026	-0.0963999	-0.0214291	-0.00500999	-0.00121681	-0.000304212	-7.77766e-05	-2.02406e-05	-5.34394e-06	-1.42795e-06	-3.8548e-07	-1.04987e-07	-2.88174e-08	-7.9653e-09
3573	2v2q	7.12e-05	2	-4.14752	-421.536	-459.285	-68.0813	-11.1086	-2.00947	-0.401323	-0.0873639	-0.020405	-0.00504122	-0.00130319	-0.000349812	-9.69904e-05	-2.76736e-05	-8.10226e-06	-2.42836e-06	-7.43445e-07	-2.32017e-07	-7.36653e-08	-2.37493e-08
3574	2v2v	8.58e-05	2	-4.06651	-439.243	-425.457	-63.5872	-10.456	-1.90135	-0.380158	-0.0824588	-0.019104	-0.0046632	-0.00118693	-0.00031275	-8.48878e-05	-2.36523e-05	-6.74814e-06	-1.96745e-06	-5.8516e-07	-1.77253e-07	-5.45987e-08	-1.70754e-08
3575	2glp	9.7e-06	2	-5.01323	-500.082	-448.782	-65.6753	-10.4828	-1.84102	-0.35575	-0.0750342	-0.0170658	-0.00413452	-0.00105622	-0.000282376	-7.85682e-05	-2.26569e-05	-6.74834e-06	-2.06959e-06	-6.51581e-07	-2.09984e-07	-6.90728e-08	-2.31295e-08
3576	2q8m	9.4e-05	2	-4.02687	-447.986	-452.325	-68.204	-11.3422	-2.10765	-0.439584	-0.102402	-0.0263388	-0.00737212	-0.00221232	-0.000702115	-0.00023286	-7.99115e-05	-2.81522e-05	-1.01189e-05	-3.69362e-06	-1.36441e-06	-5.08736e-07	-1.91098e-07
3577	2z8e	1e-08	2	-8	-562.136	-560.138	-80.5813	-12.7059	-2.23105	-0.439205	-0.0964812	-0.0233424	-0.00612057	-0.00171338	-0.000505742	-0.000155858	-4.97574e-05	-1.63529e-05	-5.50461e-06	-1.88994e-06	-6.59598e-07	-2.3335e-07	-8.34919e-08
3578	2vt3	7e-05	2	-4.1549	-470.076	-479.199	-70.782	-11.4914	-2.07449	-0.417406	-0.0929825	-0.0226611	-0.00596509	-0.00167644	-0.000498087	-0.000155112	-5.0245e-05	-1.68137e-05	-5.77726e-06	-2.02768e-06	-7.23775e-07	-2.61818e-07	-9.57118e-08
3579	3cow	1.25e-07	2	-6.90309	-735.875	-724.172	-106.179	-17.0427	-3.0295	-0.598052	-0.130279	-0.0309396	-0.00790318	-0.00214511	-0.000612498	-0.000182494	-5.63609e-05	-1.79403e-05	-5.85712e-06	-1.95306e-06	-6.62775e-07	-2.282e-07	-7.95192e-08
3580	2jgs	2.4e-07	4	-6.61979	-401.058	-398.175	-59.0745	-9.57916	-1.71896	-0.343391	-0.076236	-0.0186632	-0.00498186	-0.00143209	-0.000437889	-0.000140791	-4.71142e-05	-1.62672e-05	-5.75393e-06	-2.07326e-06	-7.57692e-07	-2.79927e-07	-1.04288e-07
3581	2qpu	0.00025	4	-3.60206	-352.625	-367.869	-53.7466	-8.57655	-1.51332	-0.296754	-0.0644727	-0.0153815	-0.00398397	-0.00110747	-0.000326901	-0.000101476	-3.28405e-05	-1.09959e-05	-3.78415e-06	-1.33118e-06	-4.76542e-07	-1.7299e-07	-6.35037e-08
3582	3cj5	4.6e-07	2	-6.33724	-437.672	-435.4	-62.3314	-9.7195	-1.66904	-0.316524	-0.0659434	-0.0149437	-0.00364515	-0.000948697	-0.000261638	-7.60179e-05	-2.31385e-05	-7.33526e-06	-2.40724e-06	-8.12924e-07	-2.80941e-07	-9.88846e-08	-3.53071e-08
3583	2vrj	5e-07	2	-6.30103	-543.681	-525.833	-77.3087	-12.5914	-2.31477	-0.484102	-0.114488	-0.0301274	-0.00865016	-0.002661	-0.000864088	-0.000292779	-0.0001026	-3.69346e-05	-1.35869e-05	-5.08674e-06	-1.93195e-06	-7.42485e-07	-2.88162e-07
3584	3ebl	5e-07	6	-6.30103	-610.637	-609.814	-85.5335	-12.979	-2.1692	-0.404817	-0.08471	-0.0197325	-0.00503798	-0.00138417	-0.000402401	-0.000122107	-3.828e-05	-1.23046e-05	-4.03304e-06	-1.34248e-06	-4.52463e-07	-1.54056e-07	-5.28976e-08
3585	2qbu	6.45e-07	2	-6.19044	-616.089	-624.684	-94.3314	-15.7811	-2.95488	-0.618547	-0.143149	-0.0360439	-0.0097169	-0.00276647	-0.000822791	-0.000253465	-8.03363e-05	-2.60601e-05	-8.61563e-06	-2.89322e-06	-9.84219e-07	-3.38437e-07	-1.17432e-07
3586	3c2r	0.00078	2	-3.10791	-277.816	-279.137	-41.5508	-6.83377	-1.25521	-0.257262	-0.0581806	-0.0142881	-0.00375134	-0.00103959	-0.000301144	-9.05119e-05	-2.80626e-05	-8.93233e-06	-2.90706e-06	-9.64011e-07	-3.24743e-07	-1.10842e-07	-3.82499e-08
3587	3e5u	1.4e-06	5	-5.85387	-323.108	-286.908	-42.2958	-6.90649	-1.2724	-0.26663	-0.0632358	-0.0167255	-0.00484193	-0.00150635	-0.000495664	-0.00017027	-6.04344e-05	-2.19866e-05	-8.14939e-06	-3.06351e-06	-1.16409e-06	-4.46014e-07	-1.71997e-07
3588	2vyt	0.00184	2	-2.73518	-142.019	-139.475	-20.8872	-3.45881	-0.636455	-0.129137	-0.0284424	-0.00668646	-0.00165493	-0.000427088	-0.000114193	-3.14988e-05	-8.93525e-06	-2.59974e-06	-7.73895e-07	-2.35123e-07	-7.27294e-08	-2.28508e-08	-7.27621e-09
3589	3bxg	1.098e-05	2	-4.9594	-414.97	-413.736	-62.5663	-10.5517	-2.01218	-0.434138	-0.104706	-0.0277092	-0.00789492	-0.00238309	-0.000752457	-0.000246104	-8.27525e-05	-2.84408e-05	-9.94574e-06	-3.52645e-06	-1.26431e-06	-4.57354e-07	-1.66652e-07
3590	2rin	0.0001	2	-4	-307.977	-307.134	-46.9367	-8.05585	-1.56829	-0.344059	-0.0835125	-0.0219548	-0.0061388	-0.00180135	-0.000549533	-0.000173134	-5.60566e-05	-1.85813e-05	-6.28624e-06	-2.165e-06	-7.57415e-07	-2.68669e-07	-9.64764e-08
3591	2qs1	1e-08	2	-8	-532.239	-532.032	-79.2759	-13.0978	-2.42991	-0.506238	-0.117045	-0.0295015	-0.00796386	-0.00226913	-0.00067495	-0.000207891	-6.59039e-05	-2.14018e-05	-7.09278e-06	-2.39146e-06	-8.18209e-07	-2.83447e-07	-9.92388e-08
3592	2vpe	1.14e-05	2	-4.9431	-651.179	-648.614	-95.2722	-15.3495	-2.74341	-0.545297	-0.119781	-0.0287426	-0.00743809	-0.00205135	-0.000596786	-0.000181553	-5.7323e-05	-1.86626e-05	-6.23062e-06	-2.1232e-06	-7.35697e-07	-2.58414e-07	-9.17862e-08
3593	2vo4	1.16e-05	2	-4.93554	-202.771	-204.83	-30.5697	-5.0244	-0.916895	-0.185096	-0.0407824	-0.0096384	-0.00240413	-0.000624831	-0.000167631	-4.61149e-05	-1.29468e-05	-3.69661e-06	-1.0706e-06	-3.13864e-07	-9.29906e-08	-2.7806e-08	-8.38214e-09
3594	3cd5	1.27e-08	4	-7.8962	-770.242	-766.562	-110.265	-17.2765	-2.99535	-0.580651	-0.126124	-0.03051	-0.0081218	-0.00234439	-0.000722899	-0.000234894	-7.95046e-05	-2.77707e-05	-9.93807e-06	-3.62359e-06	-1.34059e-06	-5.01684e-07	-1.8947e-07
3595	2qs3	1.2e-08	2	-7.92082	-496.483	-495.128	-71.4453	-11.322	-2.00426	-0.399323	-0.0891027	-0.0219484	-0.00586286	-0.00167019	-0.000500519	-0.000156107	-5.02536e-05	-1.65898e-05	-5.58759e-06	-1.9123e-06	-6.62877e-07	-2.32139e-07	-8.19632e-08
3596	3ccw	1.35e-08	4	-7.86967	-672.681	-662.961	-95.3418	-15.0133	-2.63402	-0.520043	-0.115447	-0.0285207	-0.00772078	-0.00225323	-0.000698519	-0.000227173	-7.67231e-05	-2.66903e-05	-9.50292e-06	-3.44564e-06	-1.26741e-06	-4.71535e-07	-1.77039e-07
3597	3cd7	1.43e-08	4	-7.84466	-763.513	-749.64	-107.907	-17.052	-3.01187	-0.599954	-0.134296	-0.0333228	-0.00900369	-0.00260418	-0.000794854	-0.000253155	-8.3402e-05	-2.82299e-05	-9.76509e-06	-3.4376e-06	-1.22746e-06	-4.43399e-07	-1.61702e-07
3598	2vmf	1.4e-06	2	-5.85387	-412.477	-413.798	-63.5853	-10.968	-2.14875	-0.476325	-0.117571	-0.0316611	-0.00913182	-0.00278034	-0.000883959	-0.000291066	-9.86271e-05	-3.4215e-05	-1.21015e-05	-4.34887e-06	-1.58349e-06	-5.82866e-07	-2.16487e-07
3599	3c84	1.4e-08	4	-7.85387	-418.305	-419.292	-62.3475	-10.1765	-1.83391	-0.363221	-0.0780812	-0.017941	-0.00434464	-0.00109653	-0.000286072	-7.66935e-05	-2.10377e-05	-5.88565e-06	-1.67514e-06	-4.84038e-07	-1.41751e-07	-4.20095e-08	-1.25825e-08
3600	3cj2	1.4e-05	2	-4.85387	-318.471	-321.149	-46.2154	-7.22749	-1.24128	-0.234908	-0.048803	-0.0110441	-0.00269983	-0.000707966	-0.00019799	-5.87194e-05	-1.83508e-05	-5.99906e-06	-2.0355e-06	-7.11438e-07	-2.54421e-07	-9.2574e-08	-3.41211e-08
3601	2rcb	1.63e-07	2	-6.78781	-212.284	-212.863	-33.2706	-5.89303	-1.19283	-0.273212	-0.069302	-0.0190207	-0.00554185	-0.0016903	-0.000534354	-0.00017382	-5.78598e-05	-1.96237e-05	-6.75772e-06	-2.35619e-06	-8.29892e-07	-2.94734e-07	-1.05388e-07
3602	2reg	2.3e-06	2	-5.63827	-219.948	-219.407	-33.6224	-5.75242	-1.10228	-0.233933	-0.0539602	-0.0132798	-0.00343825	-0.000927902	-0.000259578	-7.50227e-05	-2.23528e-05	-6.85351e-06	-2.15843e-06	-6.9678e-07	-2.30016e-07	-7.74472e-08	-2.65277e-08
3603	3bex	2.7e-06	6	-5.56864	-371.525	-373.517	-54.1038	-8.57543	-1.51097	-0.298279	-0.065788	-0.0160275	-0.0042471	-0.00120543	-0.000361548	-0.000113321	-3.67824e-05	-1.22736e-05	-4.18555e-06	-1.45195e-06	-5.10468e-07	-1.81362e-07	-6.49703e-08
3604	3clp	0.0002051	2	-3.68803	-497.75	-502.012	-74.4983	-12.1781	-2.21742	-0.450003	-0.100856	-0.0246138	-0.00644842	-0.00179195	-0.000523267	-0.000159381	-5.03324e-05	-1.63955e-05	-5.48438e-06	-1.87654e-06	-6.54552e-07	-2.32072e-07	-8.34316e-08
3605	3fat	2.28e-08	3	-7.64207	-360.783	-359.457	-53.9699	-9.01452	-1.69513	-0.358193	-0.0838694	-0.0213467	-0.00579977	-0.00165787	-0.000493252	-0.000151541	-4.77914e-05	-1.54004e-05	-5.05227e-06	-1.6824e-06	-5.673e-07	-1.93317e-07	-6.64649e-08
3606	2qs2	2.5e-08	2	-7.60206	-426.181	-425.884	-61.5347	-9.76488	-1.72934	-0.343918	-0.0763504	-0.0186463	-0.00492286	-0.00138275	-0.00040788	-0.000125084	-3.95694e-05	-1.28335e-05	-4.24665e-06	-1.42815e-06	-4.86598e-07	-1.67552e-07	-5.81898e-08
3607	3cda	2.63e-08	4	-7.58004	-798.708	-799.35	-115.045	-18.1776	-3.21081	-0.639844	-0.143373	-0.0356447	-0.00966161	-0.0028075	-0.000862374	-0.000276912	-9.21458e-05	-3.15589e-05	-1.10642e-05	-3.95346e-06	-1.43479e-06	-5.27407e-07	-1.95921e-07
3608	3cd0	2.69e-08	4	-7.57025	-696.764	-687.163	-98.9027	-15.5957	-2.74268	-0.543581	-0.121379	-0.0302322	-0.00827118	-0.00244479	-0.000768867	-0.000253923	-8.71193e-05	-3.0785e-05	-1.11286e-05	-4.09408e-06	-1.52674e-06	-5.75391e-07	-2.18662e-07
3609	3cct	2.74e-08	4	-7.56225	-763.229	-754.923	-108.078	-16.9637	-2.97306	-0.587366	-0.130406	-0.0321008	-0.00860526	-0.00246897	-0.000747312	-0.00023595	-7.7037e-05	-2.58366e-05	-8.85451e-06	-3.08824e-06	-1.09263e-06	-3.9114e-07	-1.41387e-07
3610	3brn	2e-09	2	-8.69897	-368.986	-367.6	-51.9861	-7.99265	-1.35414	-0.254104	-0.0525548	-0.0118402	-0.00286623	-0.000736541	-0.000199015	-5.61363e-05	-1.64357e-05	-4.97068e-06	-1.54612e-06	-4.9264e-07	-1.60207e-07	-5.29973e-08	-1.77819e-08
3611	3bxe	3.34e-06	2	-5.47625	-245.679	-245.528	-37.1606	-6.26858	-1.19668	-0.259236	-0.063062	-0.016911	-0.00489951	-0.00150643	-0.000484509	-0.000161213	-5.50322e-05	-1.91533e-05	-6.76494e-06	-2.41647e-06	-8.70725e-07	-3.15887e-07	-1.15215e-07
3612	2vpo	3.8e-06	2	-5.42022	-315.311	-321.228	-48.2065	-8.00487	-1.48386	-0.306096	-0.0693794	-0.0169994	-0.00443544	-0.00121781	-0.000348734	-0.000103457	-3.16265e-05	-9.91791e-06	-3.1782e-06	-1.03719e-06	-3.4368e-07	-1.15334e-07	-3.91124e-08
3613	2r0h	0.00031	4	-3.50864	-435.762	-435.261	-63.1099	-10.138	-1.83842	-0.378932	-0.0881096	-0.022715	-0.00636488	-0.00190439	-0.000599893	-0.000196818	-6.67074e-05	-2.32103e-05	-8.25051e-06	-2.98492e-06	-1.09583e-06	-4.07279e-07	-1.52952e-07
3614	3b4p	4e-06	2	-5.39794	-414.305	-414.045	-59.2115	-9.25941	-1.60386	-0.308737	-0.0655968	-0.0151832	-0.0037741	-0.000994897	-0.000275372	-7.94018e-05	-2.37003e-05	-7.28407e-06	-2.29448e-06	-7.378e-07	-2.41334e-07	-8.00621e-08	-2.68697e-08
3615	3cs9	4.9e-09	4	-8.3098	-910.185	-883.673	-127.876	-20.1725	-3.50686	-0.673156	-0.141636	-0.0322411	-0.00782765	-0.00200178	-0.000533994	-0.000147516	-4.19756e-05	-1.22529e-05	-3.65748e-06	-1.11354e-06	-3.45047e-07	-1.08619e-07	-3.46824e-08
3616	3ccz	5.17e-08	4	-7.28651	-683.785	-679.876	-97.2641	-15.2234	-2.65291	-0.519692	-0.114212	-0.0278234	-0.00738851	-0.00210313	-0.000632546	-0.000198712	-6.46157e-05	-2.15956e-05	-7.37734e-06	-2.56479e-06	-9.0435e-07	-3.2254e-07	-1.16111e-07
3617	3c79	6.3e-08	4	-7.20066	-428.624	-428.141	-63.6926	-10.4135	-1.88641	-0.378082	-0.0830638	-0.0197495	-0.00501849	-0.00134855	-0.000379978	-0.000111499	-3.38781e-05	-1.06061e-05	-3.40643e-06	-1.11819e-06	-3.73923e-07	-1.27024e-07	-4.37317e-08
3618	2rfy	6e-06	4	-5.22185	-518.864	-526.002	-76.0639	-12.0664	-2.13098	-0.421529	-0.0930286	-0.0226543	-0.00600431	-0.00170909	-0.000516392	-0.000163984	-5.42775e-05	-1.85958e-05	-6.55687e-06	-2.36821e-06	-8.72818e-07	-3.27232e-07	-1.24484e-07
3619	3d2t	7.5e-08	2	-7.12494	-204.789	-203.576	-28.4172	-4.25505	-0.692044	-0.123249	-0.0240502	-0.00510507	-0.00116417	-0.000281236	-7.10597e-05	-1.85855e-05	-4.99244e-06	-1.36941e-06	-3.81954e-07	-1.07996e-07	-3.08835e-08	-8.91698e-09	-2.59597e-09
3620	3cdb	9.57e-08	4	-7.01909	-775.322	-754.97	-107.093	-16.6583	-2.89973	-0.571503	-0.127292	-0.0316018	-0.00857793	-0.00249823	-0.000768553	-0.000246751	-8.19261e-05	-2.79361e-05	-9.73184e-06	-3.44939e-06	-1.24002e-06	-4.51003e-07	-1.6563e-07
3621	3ekr	3e-08	2	-7.52288	-485.506	-488.707	-69.0955	-10.6118	-1.79868	-0.339723	-0.0715617	-0.0167037	-0.00427693	-0.00118835	-0.000354518	-0.00011237	-3.74481e-05	-1.299e-05	-4.64786e-06	-1.7023e-06	-6.34309e-07	-2.39339e-07	-9.11297e-08
3622	2v2h	0.00017	3	-3.76955	-220.283	-220.217	-34.2275	-5.96805	-1.17908	-0.262929	-0.0652052	-0.0176418	-0.00511315	-0.00156363	-0.000498564	-0.00016424	-5.55078e-05	-1.91427e-05	-6.70839e-06	-2.38126e-06	-8.54078e-07	-3.0893e-07	-1.12527e-07
3623	3eko	2e-07	2	-6.69897	-376.243	-379.678	-54.2634	-8.44998	-1.45528	-0.279256	-0.0595747	-0.013994	-0.00357438	-0.000980913	-0.000286265	-8.80643e-05	-2.83345e-05	-9.46599e-06	-3.26175e-06	-1.15232e-06	-4.15236e-07	-1.51969e-07	-5.62925e-08
3624	2p4s	3.1e-10	3	-9.50864	-536.531	-536.215	-79.0221	-12.8795	-2.35469	-0.484068	-0.110853	-0.0278352	-0.00753937	-0.00217224	-0.000658386	-0.00020806	-6.80506e-05	-2.2893e-05	-7.8795e-06	-2.76235e-06	-9.82737e-07	-3.5373e-07	-1.2851e-07
3625	3ckp	4.49e-07	3	-6.34775	-767.292	-765.833	-110.117	-17.2914	-3.00506	-0.580632	-0.124011	-0.0288967	-0.00723382	-0.00191819	-0.000532699	-0.000153595	-4.56823e-05	-1.39461e-05	-4.35339e-06	-1.38537e-06	-4.48339e-07	-1.47261e-07	-4.90103e-08
3626	2qmg	7e-10	2	-9.1549	-886.895	-889.676	-130.902	-21.1391	-3.7872	-0.753701	-0.165312	-0.039441	-0.0100948	-0.00273827	-0.000779544	-0.000231115	-7.09134e-05	-2.24018e-05	-7.25397e-06	-2.39857e-06	-8.07216e-07	-2.7572e-07	-9.53571e-08
3627	3d91	7e-10	2	-9.1549	-893.434	-881.649	-126.714	-19.8892	-3.46319	-0.674995	-0.147246	-0.0356659	-0.00947512	-0.00272365	-0.00083613	-0.000270881	-9.16444e-05	-3.209e-05	-1.1544e-05	-4.24109e-06	-1.58384e-06	-5.99079e-07	-2.28876e-07
3628	2vqt	1e-06	2	-6	-416.222	-411.809	-61.5542	-10.2655	-1.94036	-0.416046	-0.0998228	-0.0262494	-0.0074126	-0.00221138	-0.000688529	-0.000221767	-7.3405e-05	-2.48443e-05	-8.56416e-06	-2.99731e-06	-1.06234e-06	-3.80529e-07	-1.37521e-07
3629	3c2u	0.00125	4	-2.90309	-480.59	-482.368	-70.4034	-11.3116	-2.03166	-0.410305	-0.0926585	-0.0230783	-0.00623427	-0.00179787	-0.000546192	-0.000172955	-5.66092e-05	-1.90265e-05	-6.53283e-06	-2.28212e-06	-8.08478e-07	-2.89717e-07	-1.04802e-07
3630	2qg0	1.9e-06	2	-5.72125	-572.665	-568.401	-80.8464	-12.5524	-2.1592	-0.413594	-0.0876186	-0.020219	-0.00499453	-0.00130064	-0.000352907	-9.89377e-05	-2.84895e-05	-8.39028e-06	-2.51918e-06	-7.69233e-07	-2.38398e-07	-7.48614e-08	-2.37843e-08
3631	2vjx	1.1e-05	2	-4.95861	-323.337	-324.288	-50.0126	-8.64205	-1.69136	-0.373583	-0.0917298	-0.0245557	-0.00703787	-0.00212829	-0.000671526	-0.000219189	-7.35223e-05	-2.52107e-05	-8.80032e-06	-3.11676e-06	-1.11695e-06	-4.04156e-07	-1.47401e-07
3632	2vdy	1.318e-08	2	-7.88008	-470.564	-469.07	-68.5049	-10.8816	-1.89815	-0.364642	-0.076849	-0.0176293	-0.00436331	-0.00115569	-0.000325216	-9.65674e-05	-3.00485e-05	-9.72975e-06	-3.25602e-06	-1.11899e-06	-3.92743e-07	-1.40131e-07	-5.06401e-08
3633	2vo5	1.3e-05	2	-4.88606	-517.788	-526.207	-77.4523	-12.6063	-2.30457	-0.475083	-0.109464	-0.0277214	-0.00757713	-0.00220052	-0.000670758	-0.000212623	-6.9596e-05	-2.3392e-05	-8.03721e-06	-2.81247e-06	-9.99258e-07	-3.59552e-07	-1.30742e-07
3634	2r9x	1.4e-05	2	-4.85387	-483.514	-486.835	-69.5581	-10.8822	-1.89725	-0.372124	-0.081966	-0.0200531	-0.00536713	-0.00154789	-0.000474695	-0.000153079	-5.1427e-05	-1.78592e-05	-6.36985e-06	-2.32119e-06	-8.60545e-07	-3.23497e-07	-1.22988e-07
3635	2q8z	2.1e-06	2	-5.67778	-560.236	-561.945	-82.4566	-13.3965	-2.46066	-0.515915	-0.122686	-0.0324752	-0.0093529	-0.00287124	-0.000924699	-0.000308811	-0.000106058	-3.72362e-05	-1.33069e-05	-4.82496e-06	-1.77081e-06	-6.56627e-07	-2.45654e-07
3636	2v54	2.5e-05	2	-4.60206	-608.609	-619.205	-91.2455	-14.8793	-2.73282	-0.569889	-0.134568	-0.0356487	-0.0104818	-0.00338656	-0.00119045	-0.000450365	-0.000181184	-7.6578e-05	-3.36257e-05	-1.51963e-05	-7.01571e-06	-3.29017e-06	-1.56087e-06
3637	3eqr	2e-09	2	-8.69897	-790.612	-794.446	-113.212	-17.5066	-2.97518	-0.558535	-0.115333	-0.0258978	-0.00623538	-0.00158873	-0.000423866	-0.000117477	-3.36271e-05	-9.89778e-06	-2.98551e-06	-9.20274e-07	-2.89195e-07	-9.24514e-08	-3.00088e-08
3638	2za5	3.7e-09	4	-8.4318	-612.168	-612.29	-90.2856	-14.5299	-2.57384	-0.502093	-0.107093	-0.0246854	-0.00607221	-0.00157606	-0.000427667	-0.000120443	-3.50028e-05	-1.04488e-05	-3.19167e-06	-9.94435e-07	-3.15179e-07	-1.01379e-07	-3.30271e-08
3639	2pu2	3.7e-05	2	-4.4318	-457.743	-458.309	-65.795	-10.3546	-1.81748	-0.35878	-0.0793526	-0.0193983	-0.00514903	-0.00145884	-0.000434883	-0.000134871	-4.31397e-05	-1.41375e-05	-4.72276e-06	-1.60194e-06	-5.50059e-07	-1.90751e-07	-6.66844e-08
3640	3d0e	4e-09	2	-8.39794	-735.999	-736.494	-106.216	-16.7772	-2.94436	-0.57679	-0.125316	-0.0297879	-0.00762957	-0.00207792	-0.000595591	-0.000178257	-5.53633e-05	-1.775e-05	-5.84745e-06	-1.97115e-06	-6.7739e-07	-2.36536e-07	-8.36885e-08
3641	3bfu	5.31e-07	4	-6.27491	-339.541	-340.037	-51.5535	-8.7281	-1.66975	-0.360192	-0.0863912	-0.0226034	-0.00633524	-0.00187426	-0.000578731	-0.000184923	-6.07455e-05	-2.04081e-05	-6.98361e-06	-2.42619e-06	-8.53502e-07	-3.03396e-07	-1.08797e-07
3642	2ole	5.62e-08	2	-7.25026	-555.396	-558.29	-79.9318	-12.5882	-2.22369	-0.445341	-0.100936	-0.0255804	-0.00712935	-0.00214893	-0.000690279	-0.000233383	-8.22018e-05	-2.99086e-05	-1.11647e-05	-4.25275e-06	-1.64594e-06	-6.45109e-07	-2.55396e-07
3643	3b7j	6.8e-06	2	-5.16749	-239.675	-287.318	-43.0527	-7.12226	-1.3145	-0.270231	-0.061106	-0.0149305	-0.00387414	-0.0010526	-0.000296344	-8.58027e-05	-2.54111e-05	-7.66703e-06	-2.34962e-06	-7.29649e-07	-2.29169e-07	-7.26878e-08	-2.32529e-08
3644	2epn	6e-08	2	-7.22185	-353.064	-353.254	-53.5503	-9.01959	-1.70504	-0.36087	-0.0844473	-0.0214954	-0.00586255	-0.0016928	-0.00051276	-0.000161739	-5.27953e-05	-1.77358e-05	-6.10149e-06	-2.14023e-06	-7.62607e-07	-2.7517e-07	-1.00288e-07
3645	3b2r	7e-10	2	-9.1549	-658.728	-654.543	-93.4273	-14.486	-2.47006	-0.465357	-0.0964562	-0.0217616	-0.00527601	-0.00135871	-0.000368268	-0.000104338	-3.07396e-05	-9.3776e-06	-2.95116e-06	-9.54699e-07	-3.16401e-07	-1.07078e-07	-3.6892e-08
3646	2vot	7.2e-08	2	-7.14267	-602.13	-597.83	-90.122	-15.238	-2.93015	-0.639416	-0.155877	-0.0415787	-0.0119084	-0.00360903	-0.00114505	-0.000377264	-0.000128259	-4.47576e-05	-1.59608e-05	-5.79453e-06	-2.13488e-06	-7.96096e-07	-2.99806e-07
3647	2qtg	8.3e-06	2	-5.08092	-454.999	-491.529	-72.9059	-11.9061	-2.16252	-0.43663	-0.0970247	-0.0233855	-0.00602687	-0.00164137	-0.000468141	-0.000138863	-4.25994e-05	-1.34506e-05	-4.3527e-06	-1.43813e-06	-4.83495e-07	-1.64912e-07	-5.69218e-08
3648	2vnt	9.9e-09	6	-8.00436	-578.374	-578.364	-86.0066	-14.0945	-2.57521	-0.52578	-0.119182	-0.0296614	-0.00801018	-0.00232299	-0.000717017	-0.000233685	-7.98223e-05	-2.83777e-05	-1.04328e-05	-3.94395e-06	-1.52561e-06	-6.0142e-07	-2.40819e-07
3649	2vl4	9.75e-07	2	-6.011	-334.013	-338.704	-52.3052	-9.07026	-1.78826	-0.399817	-0.0998383	-0.0272819	-0.0080022	-0.00248025	-0.000802649	-0.000268753	-9.24599e-05	-3.25075e-05	-1.16308e-05	-4.22075e-06	-1.5495e-06	-5.7427e-07	-2.14517e-07
3650	2wjg	8e-08	2	-7.09691	-460.83	-458.18	-70.2642	-11.9998	-2.30341	-0.495078	-0.117458	-0.0302042	-0.00827599	-0.0023833	-0.000713883	-0.000220688	-6.99934e-05	-2.26705e-05	-7.47148e-06	-2.49817e-06	-8.45428e-07	-2.89023e-07	-9.96554e-08
3651	3fzy	1.8e-07	2	-6.74473	-618.319	-617.045	-90.913	-15.0442	-2.86499	-0.632379	-0.159536	-0.0447968	-0.0136225	-0.00438826	-0.00147378	-0.000510339	-0.000180815	-6.51954e-05	-2.38311e-05	-8.80685e-06	-3.28378e-06	-1.23357e-06	-4.66348e-07
3652	3bwj	3.19e-07	2	-6.49621	-915.409	-654.727	-94.5777	-14.9563	-2.62413	-0.512874	-0.110944	-0.0262132	-0.00666448	-0.00179902	-0.000510082	-0.000150625	-4.60109e-05	-1.44583e-05	-4.652e-06	-1.52657e-06	-5.09221e-07	-1.72186e-07	-5.88826e-08
3653	3ed0	4.5e-07	2	-6.34679	-386.238	-451.107	-66.2088	-10.6557	-1.90339	-0.378575	-0.0833302	-0.0200537	-0.00520341	-0.00143721	-0.000418058	-0.000126955	-3.99647e-05	-1.29651e-05	-4.31351e-06	-1.46575e-06	-5.0696e-07	-1.77961e-07	-6.32515e-08
3654	2v58	8.2e-10	2	-9.08619	-467.085	-463.203	-65.9873	-10.2715	-1.77365	-0.341792	-0.0731175	-0.0171339	-0.004329	-0.00116245	-0.000327953	-9.635e-05	-2.92757e-05	-9.14914e-06	-2.92747e-06	-9.55384e-07	-3.16972e-07	-1.06617e-07	-3.62734e-08
3655	3inq	1.2e-09	2	-8.92082	-835.005	-844.479	-122.326	-19.3083	-3.35552	-0.642934	-0.134766	-0.0304961	-0.00734624	-0.00186164	-0.000491961	-0.000134765	-3.8118e-05	-1.11039e-05	-3.32532e-06	-1.02226e-06	-3.22134e-07	-1.03894e-07	-3.42342e-08
3656	3ekp	1.3e-09	2	-8.88606	-766.549	-775.431	-111.409	-17.4893	-3.04373	-0.591371	-0.127958	-0.0305276	-0.00792269	-0.00220617	-0.000651093	-0.000201525	-6.4847e-05	-2.15364e-05	-7.33822e-06	-2.55288e-06	-9.03219e-07	-3.23975e-07	-1.17517e-07
3657	3euf	1.4e-06	4	-5.85387	-511.808	-506.794	-74.8798	-12.1494	-2.18749	-0.437252	-0.0961656	-0.0229513	-0.0058617	-0.00158354	-0.000448506	-0.000132291	-4.04202e-05	-1.27354e-05	-4.12123e-06	-1.36475e-06	-4.60938e-07	-1.58307e-07	-5.51423e-08
3658	3iue	1.5e-06	3	-5.82391	-656.792	-492.549	-71.2432	-11.2512	-1.96529	-0.381424	-0.0818373	-0.0191862	-0.00484803	-0.00130393	-0.000369545	-0.000109488	-3.36987e-05	-1.07185e-05	-3.5072e-06	-1.17583e-06	-4.02478e-07	-1.40209e-07	-4.95743e-08
3659	3ivx	1.8e-06	3	-5.74473	-699.626	-542.068	-78.8219	-12.5375	-2.20944	-0.433151	-0.0939596	-0.0222901	-0.00570558	-0.00155657	-0.00044803	-0.000134938	-4.22344e-05	-1.36564e-05	-4.53835e-06	-1.54305e-06	-5.34659e-07	-1.88161e-07	-6.70685e-08
3660	3ime	0.001	2	-3	-285.144	-270.758	-38.9197	-6.13038	-1.07312	-0.209643	-0.0453927	-0.0107409	-0.00273382	-0.000738073	-0.000209032	-6.15794e-05	-1.87472e-05	-5.86784e-06	-1.88037e-06	-6.1479e-07	-2.04484e-07	-6.90199e-08	-2.35922e-08
3661	3ijh	0.0001	2	-4	-383.916	-379.164	-55.2422	-8.86917	-1.60193	-0.329118	-0.076596	-0.0198485	-0.00559928	-0.00168379	-0.000530881	-0.000173385	-5.81591e-05	-1.99151e-05	-6.93124e-06	-2.44406e-06	-8.7105e-07	-3.13186e-07	-1.1344e-07
3662	3cfn	1e-05	2	-5	-182.868	-219.35	-30.9428	-4.71634	-0.787337	-0.145055	-0.0294677	-0.00654649	-0.00157157	-0.000402853	-0.000109175	-3.10403e-05	-9.20395e-06	-2.83224e-06	-9.00472e-07	-2.94554e-07	-9.87305e-08	-3.37797e-08	-1.17555e-08
3663	3imc	0.0011	2	-2.95861	-284.67	-279.555	-42.5856	-7.06669	-1.28458	-0.255548	-0.055286	-0.0128935	-0.00321357	-0.000849879	-0.00023718	-6.95372e-05	-2.13306e-05	-6.81721e-06	-2.25973e-06	-7.73148e-07	-2.71727e-07	-9.76521e-08	-3.57375e-08
3664	3evd	1.24e-07	2	-6.90658	-465.565	-323.003	-48.4781	-8.13426	-1.55341	-0.33901	-0.0836645	-0.0229177	-0.00683308	-0.00218091	-0.000735391	-0.000259289	-9.48168e-05	-3.57243e-05	-1.37942e-05	-5.43503e-06	-2.17743e-06	-8.84473e-07	-3.63426e-07
3665	2zwz	1.63e-08	2	-7.78781	-331.878	-332.533	-49.9776	-8.41235	-1.6107	-0.350871	-0.0857057	-0.0229734	-0.00661692	-0.00201331	-0.000638976	-0.000209588	-7.0568e-05	-2.42664e-05	-8.4894e-06	-3.01247e-06	-1.08174e-06	-3.92349e-07	-1.43525e-07
3666	3fjg	0.000187	4	-3.72816	-283.317	-284.301	-43.2282	-7.34519	-1.41135	-0.306133	-0.0739772	-0.0195589	-0.00556016	-0.0016751	-0.000528723	-0.000173268	-5.85269e-05	-2.02578e-05	-7.15095e-06	-2.56457e-06	-9.31573e-07	-3.41917e-07	-1.2656e-07
3667	2v59	1.8e-08	2	-7.74473	-497.647	-493.772	-70.0817	-10.8564	-1.86231	-0.355586	-0.0751238	-0.0173215	-0.00428992	-0.00112514	-0.000309073	-8.82013e-05	-2.59927e-05	-7.87453e-06	-2.44365e-06	-7.74469e-07	-2.50038e-07	-8.20476e-08	-2.73095e-08
3668	3fj7	0.000195	2	-3.70997	-269.851	-268.593	-40.9459	-6.97987	-1.34786	-0.294831	-0.0721988	-0.0194505	-0.00566283	-0.00175409	-0.000570648	-0.000192946	-6.7236e-05	-2.3987e-05	-8.71554e-06	-3.21224e-06	-1.19722e-06	-4.5017e-07	-1.70464e-07
3669	3fwv	2.3e-06	2	-5.63827	-619.556	-626.625	-90.0237	-14.3037	-2.55978	-0.519016	-0.118263	-0.0297828	-0.00814098	-0.00237819	-0.000733408	-0.000236454	-7.90672e-05	-2.72399e-05	-9.61509e-06	-3.46123e-06	-1.26589e-06	-4.6896e-07	-1.75549e-07
3670	3jup	2.63e-06	2	-5.58004	-423.958	-424.184	-60.1495	-9.30898	-1.59673	-0.305632	-0.0650361	-0.0152055	-0.00384949	-0.00104093	-0.000297265	-8.88473e-05	-2.759e-05	-8.84783e-06	-2.91528e-06	-9.82634e-07	-3.37571e-07	-1.17828e-07	-4.16773e-08
3671	3gxy	2.6e-06	2	-5.58503	-421.038	-436.469	-65.3572	-10.8386	-2.02776	-0.433068	-0.105918	-0.0295345	-0.00929549	-0.0032558	-0.00124783	-0.000514095	-0.00022391	-0.000101646	-4.75576e-05	-2.27412e-05	-1.10461e-05	-5.42624e-06	-2.68741e-06
3672	3kjd	2.9e-09	2	-8.5376	-409.403	-411.918	-60.1548	-9.6293	-1.7046	-0.333334	-0.0713261	-0.0164838	-0.00406391	-0.00105848	-0.00028917	-8.24073e-05	-2.43831e-05	-7.45775e-06	-2.34768e-06	-7.57435e-07	-2.49456e-07	-8.35631e-08	-2.83819e-08
3673	3dp9	2.08e-10	2	-9.68194	-589.63	-588.069	-87.2001	-14.1993	-2.56039	-0.510397	-0.111342	-0.0262133	-0.00657214	-0.00173605	-0.00047934	-0.000137534	-4.08216e-05	-1.2486e-05	-3.92203e-06	-1.26107e-06	-4.13779e-07	-1.3815e-07	-4.68114e-08
3674	3k5i	2e-05	4	-4.69897	-433.798	-381.689	-57.0937	-9.59925	-1.85146	-0.411584	-0.104219	-0.029451	-0.00909766	-0.00301995	-0.00106293	-0.000392506	-0.000150745	-5.97775e-05	-2.43264e-05	-1.0108e-05	-4.27074e-06	-1.82871e-06	-7.91475e-07
3675	3isj	0.00021	2	-3.67778	-433.535	-432.621	-64.2006	-10.4015	-1.85854	-0.367312	-0.0799513	-0.0190003	-0.00488158	-0.00134374	-0.000393265	-0.000121544	-3.9419e-05	-1.33321e-05	-4.6738e-06	-1.68858e-06	-6.25418e-07	-2.36387e-07	-9.08218e-08
3676	3d78	2.3e-08	3	-7.63827	-338.556	-313.197	-45.1562	-7.08293	-1.22074	-0.231812	-0.0482829	-0.0109322	-0.00266367	-0.000691968	-0.000190162	-5.49146e-05	-1.65643e-05	-5.18974e-06	-1.67995e-06	-5.59083e-07	-1.9043e-07	-6.61231e-08	-2.33272e-08
3677	3ekt	2.6e-11	2	-10.585	-830.04	-823.316	-118.708	-18.7449	-3.29443	-0.64978	-0.143503	-0.0351002	-0.00936581	-0.00268483	-0.000815763	-0.000259795	-8.59386e-05	-2.93145e-05	-1.02513e-05	-3.65812e-06	-1.32705e-06	-4.87945e-07	-1.81412e-07
3678	3iub	2.9e-05	3	-4.5376	-565.979	-447.138	-65.1307	-10.3542	-1.81627	-0.35237	-0.0751101	-0.0173771	-0.0043054	-0.00112909	-0.000310572	-8.89971e-05	-2.64328e-05	-8.10388e-06	-2.55571e-06	-8.26488e-07	-2.73275e-07	-9.21342e-08	-3.15938e-08
3679	3ga5	3.2e-06	2	-5.49485	-507.443	-507.053	-75.9321	-12.6533	-2.38441	-0.510269	-0.122927	-0.0327697	-0.00948025	-0.00292383	-0.000947297	-0.00031872	-0.000110377	-3.90838e-05	-1.40794e-05	-5.1406e-06	-1.89701e-06	-7.06053e-07	-2.64624e-07
3680	2wnj	3.3e-07	5	-6.48149	-521.806	-512.872	-74.6723	-11.9206	-2.12021	-0.425346	-0.0972647	-0.0256545	-0.00788855	-0.00282589	-0.00115661	-0.000523658	-0.000253878	-0.000128558	-6.68872e-05	-3.53986e-05	-1.89417e-05	-1.02112e-05	-5.53354e-06
3681	3iob	0.00038	2	-3.42022	-481.258	-472.774	-70.698	-11.5376	-2.07306	-0.41069	-0.089167	-0.0209862	-0.00528754	-0.00140933	-0.000393358	-0.000114013	-3.4086e-05	-1.04538e-05	-3.27439e-06	-1.04369e-06	-3.37533e-07	-1.10491e-07	-3.65382e-08
3682	2wc4	5.1e-06	4	-5.29243	-520.001	-519.843	-76.2922	-12.483	-2.31604	-0.488019	-0.115216	-0.0298576	-0.00832834	-0.00246271	-0.000763545	-0.000246214	-8.20588e-05	-2.81209e-05	-9.86544e-06	-3.52972e-06	-1.28379e-06	-4.73353e-07	-1.76533e-07
3683	3jrs	5.2e-05	3	-4.284	-441.375	-450.928	-62.5239	-9.33709	-1.52296	-0.273657	-0.0541765	-0.0117222	-0.00273709	-0.000680485	-0.000178041	-4.85701e-05	-1.37184e-05	-3.99003e-06	-1.19e-06	-3.62665e-07	-1.12613e-07	-3.55386e-08	-1.13731e-08
3684	3ioe	0.00054	2	-3.26761	-627.384	-619.651	-91.5769	-14.7937	-2.64156	-0.523223	-0.114421	-0.0273336	-0.00704032	-0.00193035	-0.000557085	-0.000167616	-5.2169e-05	-1.66887e-05	-5.45861e-06	-1.81788e-06	-6.14334e-07	-2.10104e-07	-7.25646e-08
3685	3cz1	5.5e-08	3	-7.25964	-331.062	-321.102	-45.2845	-6.90334	-1.14966	-0.209958	-0.0418766	-0.00903183	-0.00208071	-0.000506005	-0.000128612	-3.38969e-05	-9.2069e-06	-2.56479e-06	-7.29991e-07	-2.11626e-07	-6.23321e-08	-1.86136e-08	-5.62547e-09
3686	3h78	5.7e-05	3	-4.24413	-274.98	-269.32	-38.5948	-6.01688	-1.03247	-0.195544	-0.0405781	-0.009098	-0.00216981	-0.000542936	-0.000141028	-3.77343e-05	-1.03433e-05	-2.89309e-06	-8.23362e-07	-2.37892e-07	-6.96562e-08	-2.0639e-08	-6.18036e-09
3687	3cyz	6e-08	3	-7.22185	-311.523	-303.496	-42.6172	-6.47244	-1.0781	-0.198875	-0.0407915	-0.00929293	-0.00234038	-0.000646779	-0.000194202	-6.25983e-05	-2.13816e-05	-7.64271e-06	-2.82777e-06	-1.07349e-06	-4.15308e-07	-1.62926e-07	-6.45771e-08
3688	3gul	6.8e-05	2	-4.16749	-238.333	-238.991	-34.3679	-5.3556	-0.912726	-0.170341	-0.0345724	-0.00753849	-0.00174251	-0.000421984	-0.00010609	-2.75064e-05	-7.32025e-06	-1.99292e-06	-5.53649e-07	-1.56636e-07	-4.50524e-08	-1.31537e-08	-3.89265e-09
3689	3fqk	7.1e-08	2	-7.14874	-750.656	-746.215	-108.69	-17.3822	-3.0905	-0.612387	-0.134201	-0.0320873	-0.00825079	-0.00225323	-0.000647032	-0.000193837	-6.01946e-05	-1.92736e-05	-6.3336e-06	-2.12764e-06	-7.28144e-07	-2.53124e-07	-8.91593e-08
3690	3ivc	7.5e-05	2	-4.12494	-660.192	-652.094	-94.6168	-14.9699	-2.61524	-0.506891	-0.108537	-0.0254012	-0.00641355	-0.00172574	-0.000489764	-0.00014537	-4.48166e-05	-1.42677e-05	-4.6672e-06	-1.562e-06	-5.32867e-07	-1.84712e-07	-6.48853e-08
3691	2v57	7.9e-08	2	-7.10237	-371.721	-372.433	-55.6022	-9.14104	-1.66775	-0.336603	-0.0742622	-0.0176369	-0.00444556	-0.00117617	-0.000324021	-9.24126e-05	-2.71683e-05	-8.20422e-06	-2.53695e-06	-8.01036e-07	-2.57573e-07	-8.41358e-08	-2.78553e-08
3692	3f78	0.0008	2	-3.09691	-264.687	-264.29	-39.1652	-6.36813	-1.14619	-0.227902	-0.049473	-0.0115341	-0.00284189	-0.000730292	-0.000193794	-5.27242e-05	-1.46302e-05	-4.12486e-06	-1.17829e-06	-3.40281e-07	-9.91821e-08	-2.91379e-08	-8.61876e-09
3693	3g35	2.1e-05	6	-4.67778	-417.635	-285.766	-41.2212	-6.4885	-1.12876	-0.217936	-0.0464543	-0.0108049	-0.00270557	-0.000720589	-0.000202147	-5.92749e-05	-1.80546e-05	-5.68205e-06	-1.83892e-06	-6.09399e-07	-2.05996e-07	-7.07884e-08	-2.46572e-08
3694	3f5k	2.4e-05	2	-4.61979	-1032.64	-1032.93	-146.959	-22.9595	-4.02165	-0.800382	-0.18117	-0.0461473	-0.0129994	-0.00397385	-0.00129572	-0.000444141	-0.000158199	-5.80284e-05	-2.17688e-05	-8.30867e-06	-3.21395e-06	-1.25629e-06	-4.95145e-07
3695	3f5j	5.2e-05	2	-4.284	-939.707	-937.874	-133.546	-20.9127	-3.67396	-0.732269	-0.165383	-0.0418399	-0.0116653	-0.00352567	-0.00113826	-0.000387678	-0.000137849	-5.07338e-05	-1.91917e-05	-7.42014e-06	-2.91922e-06	-1.16456e-06	-4.69808e-07
3696	3ikg	5.7e-08	2	-7.24413	-444.115	-442.879	-63.7938	-10.0415	-1.75029	-0.33948	-0.0729234	-0.0171528	-0.00435834	-0.0011811	-0.000337705	-0.000100968	-3.133e-05	-1.00253e-05	-3.29025e-06	-1.10242e-06	-3.75643e-07	-1.29758e-07	-4.53213e-08
3697	3ikd	1.79e-07	2	-6.74715	-441.864	-429.672	-61.6038	-9.61983	-1.65695	-0.316358	-0.0666838	-0.0153543	-0.0038119	-0.00100773	-0.000280696	-8.16681e-05	-2.46428e-05	-7.66574e-06	-2.44593e-06	-7.97061e-07	-2.64311e-07	-8.89187e-08	-3.02711e-08
3698	3f5l	0.000191	2	-3.71897	-601.772	-600.517	-88.5007	-14.6048	-2.76226	-0.604305	-0.151592	-0.0426999	-0.0131857	-0.0043703	-0.00152891	-0.00055744	-0.000209802	-8.09259e-05	-3.1818e-05	-1.26991e-05	-5.12898e-06	-2.09124e-06	-8.59199e-07
3699	3fv3	3e-10	8	-9.52288	-804.46	-814.666	-116.783	-18.3621	-3.21962	-0.634303	-0.139873	-0.0341057	-0.00905757	-0.00258293	-0.000781509	-0.000248432	-8.22933e-05	-2.82078e-05	-9.9453e-06	-3.58839e-06	-1.31934e-06	-4.92555e-07	-1.86184e-07
3700	3h8b	5.11e-07	6	-6.29158	-881.669	-1042.09	-152.474	-24.352	-4.28546	-0.831576	-0.176559	-0.0404991	-0.00990099	-0.00254945	-0.000685028	-0.000190734	-5.47448e-05	-1.61337e-05	-4.86681e-06	-1.49888e-06	-4.70276e-07	-1.50026e-07	-4.85804e-08
3701	2wb5	7.4e-10	2	-9.13077	-640.064	-641.137	-93.4232	-14.9257	-2.65428	-0.529311	-0.118138	-0.0292438	-0.00792811	-0.00232272	-0.000725997	-0.000239245	-8.22533e-05	-2.92396e-05	-1.06684e-05	-3.97191e-06	-1.50216e-06	-5.75125e-07	-2.22339e-07
3702	3gba	8.48e-10	4	-9.0716	-571.653	-569.294	-84.6445	-14.024	-2.62727	-0.55642	-0.131324	-0.0338257	-0.00931961	-0.00270324	-0.000815956	-0.000254173	-8.12138e-05	-2.64952e-05	-8.79387e-06	-2.96085e-06	-1.00893e-06	-3.47277e-07	-1.20553e-07
3703	3cuw	0.0001	2	-4	-299.131	-449.093	-65.7328	-10.5692	-1.88961	-0.376308	-0.0827528	-0.0198001	-0.00507473	-0.00137473	-0.00038958	-0.000114599	-3.47868e-05	-1.08462e-05	-3.46034e-06	-1.12599e-06	-3.7266e-07	-1.25144e-07	-4.2551e-08
3704	3djq	0.0010464	2	-2.9803	-354.76	-352.465	-51.0335	-8.04566	-1.39867	-0.269599	-0.057439	-0.0133924	-0.00337291	-0.000905718	-0.000256384	-7.57939e-05	-2.32245e-05	-7.33131e-06	-2.37237e-06	-7.83756e-07	-2.6346e-07	-8.98604e-08	-3.10266e-08
3705	3g2y	0.01	2	-2	-273.621	-274.294	-40.2236	-6.54061	-1.2023	-0.251376	-0.0592091	-0.0154099	-0.00434039	-0.0013002	-0.000408825	-0.000133632	-4.50772e-05	-1.56029e-05	-5.51651e-06	-1.98476e-06	-7.24443e-07	-2.67579e-07	-9.98063e-08
3706	2w67	1.1e-05	2	-4.95861	-373.966	-375.016	-56.1978	-9.30719	-1.72828	-0.361385	-0.0845289	-0.021815	-0.00611422	-0.00183362	-0.000580887	-0.000192315	-6.59474e-05	-2.32531e-05	-8.38148e-06	-3.0741e-06	-1.1432e-06	-4.29874e-07	-1.63107e-07
3707	3g24	1.24e-05	2	-4.90658	-541.681	-541.499	-78.9917	-12.695	-2.2921	-0.469643	-0.108759	-0.0280105	-0.00785417	-0.00234968	-0.00073776	-0.000240146	-8.03163e-05	-2.74215e-05	-9.51262e-06	-3.34142e-06	-1.18542e-06	-4.2393e-07	-1.52602e-07
3708	3djx	0.0015579	2	-2.80746	-354.776	-353.438	-52.0428	-8.39027	-1.50003	-0.298741	-0.0659391	-0.0159343	-0.00415278	-0.00115051	-0.000334713	-0.000101258	-3.16102e-05	-1.01219e-05	-3.30897e-06	-1.10025e-06	-3.70991e-07	-1.26549e-07	-4.35847e-08
3709	2wky	2.57e-09	2	-8.59007	-431.309	-432.503	-64.4011	-10.6566	-1.9887	-0.419214	-0.0986693	-0.0254531	-0.00706191	-0.00207449	-0.000637509	-0.000203105	-6.66209e-05	-2.23775e-05	-7.66397e-06	-2.66702e-06	-9.40384e-07	-3.35196e-07	-1.2056e-07
3710	2zx8	2.314e-10	2	-9.63564	-536.586	-535.114	-80.1366	-13.3992	-2.53338	-0.540436	-0.12813	-0.0330816	-0.00912675	-0.00265082	-0.000801774	-0.000250553	-8.04211e-05	-2.63936e-05	-8.82505e-06	-2.99743e-06	-1.03166e-06	-3.59081e-07	-1.26177e-07
3711	2zx6	2.51e-11	2	-10.6003	-546.096	-547.194	-80.3383	-13.0635	-2.38934	-0.493222	-0.113815	-0.028859	-0.00789432	-0.00229313	-0.000698596	-0.000221089	-7.21534e-05	-2.41428e-05	-8.24444e-06	-2.86272e-06	-1.00775e-06	-3.58804e-07	-1.28961e-07
3712	3djv	2.79e-05	2	-4.5544	-366.23	-363.432	-53.9625	-8.78088	-1.58502	-0.318956	-0.0713575	-0.0176054	-0.00474	-0.0013773	-0.000427235	-0.000140007	-4.79989e-05	-1.70648e-05	-6.2443e-06	-2.33716e-06	-8.90356e-07	-3.43904e-07	-1.34284e-07
3713	3h30	2.92e-05	3	-4.53462	-385.857	-376.026	-53.5792	-8.28794	-1.41356	-0.268303	-0.0566744	-0.0132135	-0.00335808	-0.000918333	-0.000267194	-8.1937e-05	-2.62746e-05	-8.75087e-06	-3.00916e-06	-1.0628e-06	-3.83788e-07	-1.41149e-07	-5.26977e-08
3714	2zz2	2.9e-05	2	-4.5376	-588.128	-587.919	-85.3673	-13.6705	-2.46461	-0.505537	-0.117443	-0.0303812	-0.00856237	-0.0025758	-0.000813626	-0.000266556	-8.9763e-05	-3.08683e-05	-1.07884e-05	-3.81854e-06	-1.36522e-06	-4.92074e-07	-1.78544e-07
3715	3gsg	0.002	3	-2.69897	-341.845	-250.406	-36.0227	-5.69242	-1.00834	-0.202673	-0.0461814	-0.0117773	-0.00329869	-0.000995543	-0.000318474	-0.000106586	-3.6944e-05	-1.3159e-05	-4.78798e-06	-1.77157e-06	-6.64253e-07	-2.51726e-07	-9.622e-08
3716	3g30	0.0031	3	-2.50864	-337.218	-194.275	-28.1717	-4.52443	-0.822804	-0.171623	-0.0410659	-0.0111641	-0.00339831	-0.00113915	-0.000413235	-0.000159469	-6.44649e-05	-2.69533e-05	-1.15424e-05	-5.02657e-06	-2.21487e-06	-9.84025e-07	-4.3974e-07
3717	2zx7	3.22e-11	2	-10.4921	-503.063	-519.262	-76.7222	-12.6173	-2.34572	-0.493789	-0.116243	-0.0300049	-0.00832602	-0.00244382	-0.000749549	-0.000238088	-7.77986e-05	-2.60179e-05	-8.86911e-06	-3.07173e-06	-1.07804e-06	-3.82556e-07	-1.37025e-07
3718	3g1d	0.00033	2	-3.48149	-538.064	-541.751	-79.3438	-12.8021	-2.31919	-0.47617	-0.110316	-0.0283835	-0.0079451	-0.0023728	-0.000744136	-0.000242133	-8.1024e-05	-2.77016e-05	-9.63021e-06	-3.39196e-06	-1.2072e-06	-4.33251e-07	-1.56552e-07
3719	3g1x	0.00033	2	-3.48149	-531.888	-532.633	-77.6459	-12.4743	-2.25273	-0.462014	-0.107184	-0.0276808	-0.00779126	-0.00234238	-0.00073994	-0.000242572	-8.17808e-05	-2.81689e-05	-9.86541e-06	-3.50074e-06	-1.25539e-06	-4.54087e-07	-1.65429e-07
3720	3hl5	3.4e-05	2	-4.46852	-373.973	-477.542	-70.3509	-11.3504	-2.02661	-0.401261	-0.0875231	-0.0207785	-0.00529588	-0.00143066	-0.00040522	-0.000119276	-3.6226e-05	-1.12872e-05	-3.59111e-06	-1.16227e-06	-3.81502e-07	-1.26685e-07	-4.24737e-08
3721	2vvc	3e-09	2	-8.52288	-664.422	-659.133	-99.719	-16.5355	-3.01448	-0.600285	-0.128905	-0.0294173	-0.00704205	-0.00175037	-0.000448387	-0.000117748	-3.1578e-05	-8.6252e-06	-2.39468e-06	-6.74812e-07	-1.92795e-07	-5.57982e-08	-1.6348e-08
3722	3djo	4.08e-05	2	-4.38934	-326.968	-357.735	-53.6693	-8.9315	-1.6777	-0.35881	-0.0871742	-0.0237881	-0.00717204	-0.002347	-0.000819829	-0.000301344	-0.000115217	-4.54164e-05	-1.83326e-05	-7.53997e-06	-3.14792e-06	-1.33034e-06	-5.67877e-07
3723	3f7i	4.6e-08	2	-7.33724	-468.421	-469.66	-70.4642	-11.5959	-2.10785	-0.422547	-0.092606	-0.0219246	-0.00554107	-0.00147997	-0.00041441	-0.00012088	-3.65377e-05	-1.13922e-05	-3.64899e-06	-1.19622e-06	-3.99981e-07	-1.35998e-07	-4.68941e-08
3724	3hek	5.4e-09	2	-8.26761	-632.287	-631.721	-90.4713	-14.121	-2.43464	-0.466291	-0.0988416	-0.0229523	-0.00576687	-0.00155017	-0.000441726	-0.000132443	-4.15157e-05	-1.35237e-05	-4.55179e-06	-1.5744e-06	-5.5685e-07	-2.00518e-07	-7.32411e-08
3725	2zxd	6e-06	2	-5.22185	-313.321	-314.678	-46.6812	-7.68004	-1.42295	-0.298066	-0.0699834	-0.0181134	-0.00507194	-0.00151057	-0.000471921	-0.000152989	-5.10394e-05	-1.74123e-05	-6.04528e-06	-2.12806e-06	-7.57412e-07	-2.7197e-07	-9.83614e-08
3726	3hit	6.4e-09	2	-8.19382	-916.763	-923.517	-134.842	-21.7357	-3.92291	-0.794667	-0.179013	-0.0441521	-0.0117355	-0.00331794	-0.000988069	-0.000307643	-9.9567e-05	-3.33316e-05	-1.14918e-05	-4.06461e-06	-1.46968e-06	-5.41546e-07	-2.02797e-07
3727	3hpt	6.5e-09	2	-8.18709	-607.155	-666.057	-99.1789	-16.1633	-2.89992	-0.570616	-0.121742	-0.0277573	-0.00667155	-0.00167191	-0.000433306	-0.00011546	-3.14995e-05	-8.77136e-06	-2.48713e-06	-7.1677e-07	-2.09617e-07	-6.21219e-08	-1.86337e-08
3728	3ks9	6.8e-06	2	-5.16749	-454.264	-455.759	-66.5223	-10.7036	-1.92456	-0.388013	-0.0871213	-0.0215181	-0.00577121	-0.00166223	-0.000509424	-0.000164779	-5.58263e-05	-1.96656e-05	-7.15386e-06	-2.67114e-06	-1.01842e-06	-3.94808e-07	-1.55096e-07
3729	3djp	6.32e-05	2	-4.19928	-354.271	-350.435	-51.7603	-8.38747	-1.51347	-0.306836	-0.0700287	-0.0179213	-0.00510015	-0.00159516	-0.000540502	-0.000195372	-7.42375e-05	-2.92826e-05	-1.18709e-05	-4.90889e-06	-2.05942e-06	-8.73118e-07	-3.73051e-07
3730	3g1v	0.000645	2	-3.19044	-554.181	-553.821	-80.7642	-12.9735	-2.34118	-0.479493	-0.110999	-0.0285786	-0.00801216	-0.00239731	-0.000753201	-0.00024548	-8.22597e-05	-2.81598e-05	-9.80195e-06	-3.45733e-06	-1.23257e-06	-4.43302e-07	-1.60613e-07
3731	3gdl	6.4e-08	2	-7.19382	-560.366	-559.944	-81.8555	-13.2596	-2.42873	-0.507088	-0.119713	-0.031339	-0.00889461	-0.00268332	-0.000847408	-0.000277034	-9.2999e-05	-3.18686e-05	-1.10991e-05	-3.91584e-06	-1.39604e-06	-5.01973e-07	-1.81775e-07
3732	3gdt	6.4e-08	4	-7.19382	-357.843	-316.907	-44.0111	-6.68451	-1.13646	-0.219702	-0.0483566	-0.0119621	-0.00325872	-0.000957572	-0.000298243	-9.71208e-05	-3.27269e-05	-1.13233e-05	-3.99926e-06	-1.43558e-06	-5.22018e-07	-1.91817e-07	-7.10938e-08
3733	3f7h	8.2e-08	2	-7.08619	-472.063	-477.858	-71.5996	-11.7687	-2.13746	-0.428329	-0.093871	-0.0222232	-0.00561417	-0.00149791	-0.000418704	-0.000121857	-3.67425e-05	-1.14303e-05	-3.6553e-06	-1.19758e-06	-4.00738e-07	-1.36571e-07	-4.72814e-08
3734	2w5g	8.6e-07	2	-6.0655	-393.899	-398.647	-58.7461	-9.58024	-1.75742	-0.364243	-0.0845421	-0.0216049	-0.00596867	-0.00175478	-0.00054232	-0.000174538	-5.80677e-05	-1.98532e-05	-6.94221e-06	-2.47308e-06	-8.9469e-07	-3.27855e-07	-1.21443e-07
3735	2vwm	9.3e-08	2	-7.03152	-708.438	-699.664	-105.117	-17.2938	-3.12993	-0.620156	-0.132931	-0.0303832	-0.00730616	-0.00182852	-0.000472447	-0.000125285	-3.39539e-05	-9.37475e-06	-2.63078e-06	-7.48978e-07	-2.16012e-07	-6.30363e-08	-1.85938e-08
3736	3kdm	1e-07	2	-7	-480.462	-476.39	-68.7438	-10.7624	-1.84662	-0.34808	-0.0716513	-0.0159251	-0.00377362	-0.000942882	-0.000246344	-6.69053e-05	-1.8813e-05	-5.461e-06	-1.63262e-06	-5.01594e-07	-1.58017e-07	-5.09228e-08	-1.67459e-08
3737	2xjj	3.1e-07	2	-6.50864	-526.874	-526.96	-75.634	-11.8331	-2.04478	-0.392187	-0.0831317	-0.0192783	-0.00483629	-0.00129997	-0.000371587	-0.000112224	-3.55829e-05	-1.17648e-05	-4.02796e-06	-1.41843e-06	-5.10646e-07	-1.86978e-07	-6.93469e-08
3738	2xab	5.4e-10	2	-9.26761	-506.418	-497.836	-71.6005	-11.2293	-1.94722	-0.375492	-0.0802342	-0.0188139	-0.00478738	-0.00130896	-0.000381417	-0.000117577	-3.80606e-05	-1.28394e-05	-4.47958e-06	-1.60509e-06	-5.87062e-07	-2.18082e-07	-8.19587e-08
3739	3hcm	0.0005	2	-3.30103	-204.651	-228.714	-32.5178	-5.01301	-0.849942	-0.159752	-0.0332451	-0.00758529	-0.00186996	-0.000490498	-0.000135051	-3.86078e-05	-1.13643e-05	-3.42276e-06	-1.04986e-06	-3.26792e-07	-1.02951e-07	-3.27576e-08	-1.05103e-08
3740	3pb3	6e-07	2	-6.22185	-613.994	-614.549	-91.1221	-14.8378	-2.68772	-0.544094	-0.122531	-0.0303524	-0.00815429	-0.00234274	-0.00071079	-0.000225309	-7.3954e-05	-2.49533e-05	-8.60473e-06	-3.01836e-06	-1.07312e-06	-3.85597e-07	-1.39725e-07
3741	3nex	1e-06	2	-6	-305.428	-294.359	-41.3564	-6.30449	-1.05598	-0.195207	-0.0396184	-0.00872089	-0.00205215	-0.000509504	-0.0001321	-3.54968e-05	-9.8322e-06	-2.79618e-06	-8.13986e-07	-2.41962e-07	-7.32903e-08	-2.25791e-08	-7.0629e-09
3742	3kgu	1.2e-06	2	-5.92082	-221.637	-226.888	-31.768	-4.82341	-0.809887	-0.152761	-0.032554	-0.0077839	-0.00205434	-0.000586756	-0.000178089	-5.66038e-05	-1.86342e-05	-6.30296e-06	-2.17781e-06	-7.65381e-07	-2.72734e-07	-9.83019e-08	-3.57716e-08
3743	3neo	1.2e-06	2	-5.92082	-293.372	-297.706	-41.7463	-6.36066	-1.06929	-0.199926	-0.0414888	-0.00945761	-0.00233502	-0.000615765	-0.000171397	-4.98767e-05	-1.50575e-05	-4.68629e-06	-1.49574e-06	-4.87447e-07	-1.61602e-07	-5.43351e-08	-1.84813e-08
3744	3a5y	1.1e-08	4	-7.95861	-763.542	-767.01	-113.827	-18.608	-3.38852	-0.687573	-0.153935	-0.0374547	-0.00975447	-0.00268483	-0.000773428	-0.000231483	-7.15692e-05	-2.27521e-05	-7.40791e-06	-2.46189e-06	-8.32621e-07	-2.85832e-07	-9.93784e-08
3745	3lbz	0.000138	3	-3.86012	-346.419	-332.231	-49.9843	-8.28873	-1.52734	-0.312067	-0.069967	-0.0169781	-0.00440199	-0.00120719	-0.000347598	-0.000104526	-3.26894e-05	-1.05939e-05	-3.54557e-06	-1.22128e-06	-4.3149e-07	-1.55854e-07	-5.73716e-08
3746	3kmx	1.5e-05	2	-4.82391	-368.72	-373.803	-54.4598	-8.70648	-1.54809	-0.307407	-0.0677459	-0.0163558	-0.00426218	-0.00118267	-0.00034549	-0.000105273	-3.32032e-05	-1.07708e-05	-3.5744e-06	-1.20816e-06	-4.14421e-07	-1.43843e-07	-5.04032e-08
3747	3hkw	2.3e-09	3	-8.63827	-741.64	-739.028	-102.558	-15.4398	-2.56458	-0.474306	-0.0974291	-0.0219561	-0.00533973	-0.00137999	-0.000374402	-0.000105702	-3.08598e-05	-9.27472e-06	-2.85949e-06	-9.01796e-07	-2.90185e-07	-9.50615e-08	-3.16373e-08
3748	3nes	2.4e-06	2	-5.61979	-254.614	-266.581	-38.152	-5.9671	-1.0322	-0.197877	-0.0416891	-0.00951198	-0.00231371	-0.000591897	-0.000157593	-4.33353e-05	-1.22381e-05	-3.53464e-06	-1.04078e-06	-3.1166e-07	-9.47201e-08	-2.91694e-08	-9.08931e-09
3749	3lm1	2e-05	7	-4.69897	-507.857	-384.022	-58.8763	-10.0042	-1.90099	-0.402981	-0.0941814	-0.0238853	-0.00647323	-0.00185097	-0.000552873	-0.000171161	-5.4582e-05	-1.78396e-05	-5.95155e-06	-2.01989e-06	-6.95465e-07	-2.4238e-07	-8.53486e-08
3750	3kgt	3.1e-06	2	-5.50864	-230.207	-232.307	-32.6046	-4.95606	-0.830687	-0.155647	-0.0327449	-0.00768165	-0.00197919	-0.000549989	-0.00016206	-4.9934e-05	-1.59167e-05	-5.20667e-06	-1.73756e-06	-5.88934e-07	-2.02071e-07	-7.00101e-08	-2.44459e-08
3751	2xde	3.42e-06	2	-5.46597	-470.464	-500.6	-71.9952	-11.3427	-1.98153	-0.384692	-0.0823519	-0.0191794	-0.00479159	-0.00126901	-0.000353059	-0.000102478	-3.08607e-05	-9.59631e-06	-3.06795e-06	-1.00442e-06	-3.35525e-07	-1.13992e-07	-3.9276e-08
3752	3pd2	3.4e-06	2	-5.46852	-616.139	-616.84	-90.4858	-14.4987	-2.56336	-0.50098	-0.107535	-0.0250596	-0.00625966	-0.00165682	-0.000460285	-0.000133194	-3.98969e-05	-1.23059e-05	-3.89095e-06	-1.25628e-06	-4.12817e-07	-1.37666e-07	-4.64786e-08
3753	3kmy	3.2e-05	2	-4.49485	-323.672	-324.451	-47.1167	-7.48168	-1.31647	-0.25826	-0.0563441	-0.0135447	-0.00354295	-0.000995247	-0.000296581	-9.27434e-05	-3.01497e-05	-1.01094e-05	-3.4738e-06	-1.21691e-06	-4.32816e-07	-1.5579e-07	-5.66098e-08
3754	3pd4	3.32e-05	2	-4.47886	-546.111	-545.506	-79.9735	-12.7918	-2.25332	-0.437817	-0.0932699	-0.0215595	-0.00534599	-0.00140748	-0.000390084	-0.000113008	-3.40165e-05	-1.05833e-05	-3.38744e-06	-1.11078e-06	-3.71778e-07	-1.26604e-07	-4.3744e-08
3755	3pd3	3.62e-05	2	-4.44129	-640.976	-643.326	-94.6688	-15.2288	-2.70354	-0.529984	-0.113808	-0.0264264	-0.00654516	-0.00170864	-0.000465745	-0.00013161	-3.83407e-05	-1.14641e-05	-3.50541e-06	-1.09273e-06	-3.46331e-07	-1.11343e-07	-3.62361e-08
3756	3p1f	3.77e-05	2	-4.42366	-270.243	-263.549	-37.1795	-5.69463	-0.959468	-0.178822	-0.0367402	-0.00823828	-0.00199135	-0.000512967	-0.000139494	-3.97428e-05	-1.17883e-05	-3.62005e-06	-1.1451e-06	-3.71375e-07	-1.22968e-07	-4.14158e-08	-1.41436e-08
3757	3mf5	4.32e-06	2	-5.36452	-451.451	-451.194	-64.7921	-10.1271	-1.74184	-0.330535	-0.0687727	-0.015507	-0.00374093	-0.000954854	-0.000255662	-7.13478e-05	-2.06501e-05	-6.17281e-06	-1.89857e-06	-5.98684e-07	-1.92892e-07	-6.32964e-08	-2.10917e-08
3758	3npc	4.6e-09	2	-8.33724	-889.576	-891.456	-128.697	-20.1938	-3.47436	-0.656127	-0.135157	-0.0300594	-0.00714204	-0.00179694	-0.000475558	-0.000131699	-3.7997e-05	-1.13726e-05	-3.5158e-06	-1.11767e-06	-3.63785e-07	-1.20738e-07	-4.07129e-08
3759	3nee	4.6e-06	2	-5.33724	-206.435	-208.017	-28.0292	-4.01974	-0.619346	-0.102979	-0.0184378	-0.00352679	-0.000712808	-0.000150514	-3.28788e-05	-7.37228e-06	-1.68692e-06	-3.92215e-07	-9.23695e-08	-2.19839e-08	-5.27842e-09	-1.2769e-09	-3.10906e-10
3760	3ng5	4e-07	3	-6.39794	-283.593	-310.004	-46.1768	-7.57411	-1.38138	-0.28011	-0.0626079	-0.015231	-0.00398286	-0.0011078	-0.00032498	-9.98417e-05	-3.19231e-05	-1.05613e-05	-3.59603e-06	-1.25403e-06	-4.45972e-07	-1.61153e-07	-5.89892e-08
3761	3oll	5e-10	2	-9.30103	-464.513	-464.53	-65.1133	-9.85022	-1.62832	-0.296338	-0.05944	-0.0130869	-0.0031411	-0.000815543	-0.000227231	-6.73799e-05	-2.10785e-05	-6.89509e-06	-2.33855e-06	-8.16141e-07	-2.91215e-07	-1.05693e-07	-3.88601e-08
3762	2xib	5.51e-08	4	-7.25885	-272.519	-270.282	-40.8407	-6.90597	-1.32505	-0.288198	-0.0700413	-0.0186386	-0.00532667	-0.00160973	-0.000508494	-0.00016648	-5.61327e-05	-1.93963e-05	-6.84224e-06	-2.45649e-06	-8.95335e-07	-3.30619e-07	-1.23486e-07
3763	3ms9	6e-06	2	-5.22185	-269.131	-268.748	-39.907	-6.47501	-1.15504	-0.225827	-0.0478724	-0.0108472	-0.00259062	-0.000644604	-0.000165615	-4.3645e-05	-1.174e-05	-3.21143e-06	-8.90877e-07	-2.50081e-07	-7.09158e-08	-2.02863e-08	-5.84754e-09
3764	3n1c	6e-06	4	-5.22185	-371.146	-378.382	-55.6538	-9.1929	-1.74973	-0.386917	-0.098063	-0.0277511	-0.00853999	-0.00279926	-0.000963145	-0.000344339	-0.000126984	-4.80376e-05	-1.85607e-05	-7.29905e-06	-2.91303e-06	-1.17707e-06	-4.80597e-07
3765	3k8o	8.6e-12	6	-11.0655	-540.235	-542.823	-79.6128	-12.8986	-2.34183	-0.4775	-0.108255	-0.0268427	-0.00716006	-0.00202727	-0.000603342	-0.00018742	-6.04485e-05	-2.01583e-05	-6.92596e-06	-2.44402e-06	-8.83294e-07	-3.26119e-07	-1.2272e-07
3766	3hky	8e-08	2	-7.09691	-753.752	-756.933	-104.816	-15.7081	-2.58867	-0.473202	-0.095729	-0.0211824	-0.00504577	-0.0012743	-0.00033705	-9.25303e-05	-2.61979e-05	-7.61478e-06	-2.26459e-06	-6.8728e-07	-2.12409e-07	-6.67312e-08	-2.12778e-08
3767	3le8	8.6e-07	2	-6.0655	-659.764	-640.235	-93.8329	-15.0073	-2.64402	-0.513496	-0.109079	-0.0250264	-0.0061198	-0.00157688	-0.00042437	-0.000118498	-3.4162e-05	-1.01285e-05	-3.07824e-06	-9.56281e-07	-3.02887e-07	-9.7582e-08	-3.19096e-08
3768	3n8k	9e-05	22	-4.04576	-316.319	-313.556	-47.2553	-7.88695	-1.47595	-0.309931	-0.0722647	-0.0184011	-0.00503011	-0.00145457	-0.000439783	-0.000137765	-4.43952e-05	-1.46344e-05	-4.91243e-06	-1.67313e-06	-5.76535e-07	-2.00534e-07	-7.02797e-08
3769	2xcg	9e-09	2	-8.04576	-365.064	-364.97	-53.4565	-8.53913	-1.50281	-0.292015	-0.0622864	-0.0144295	-0.00358869	-0.000948369	-0.000264095	-7.69763e-05	-2.33491e-05	-7.33222e-06	-2.37213e-06	-7.87043e-07	-2.66686e-07	-9.19441e-08	-3.21494e-08
3770	3gt9	0.00011	2	-3.95861	-463.105	-459.013	-69.2164	-11.4097	-2.06591	-0.409685	-0.0882079	-0.0203938	-0.00501019	-0.00129653	-0.000351005	-9.88794e-05	-2.88556e-05	-8.6894e-06	-2.69041e-06	-8.53573e-07	-2.76604e-07	-9.12804e-08	-3.05925e-08
3771	2xd9	3.5e-07	3	-6.45593	-494.549	-493.136	-72.9857	-11.9221	-2.1805	-0.448275	-0.102842	-0.0259579	-0.00709464	-0.00206939	-0.00063637	-0.00020426	-6.78751e-05	-2.31955e-05	-8.10841e-06	-2.88709e-06	-1.04357e-06	-3.81937e-07	-1.4125e-07
3772	3lpp	6e-07	2	-6.22185	-543.991	-546.291	-79.9505	-12.8759	-2.31997	-0.471387	-0.107693	-0.0273519	-0.00760751	-0.00228215	-0.000728339	-0.000244384	-8.53593e-05	-3.07847e-05	-1.13891e-05	-4.30025e-06	-1.65055e-06	-6.42069e-07	-2.52551e-07
3773	3lpk	8e-10	2	-9.09691	-929.366	-933.69	-137.295	-22.1488	-3.96405	-0.788435	-0.172942	-0.04129	-0.0105804	-0.00287455	-0.000820012	-0.000243762	-7.50552e-05	-2.38172e-05	-7.75585e-06	-2.58206e-06	-8.75936e-07	-3.01925e-07	-1.0548e-07
3774	3k8c	0.0012	2	-2.92082	-326.329	-331.9	-49.766	-8.31748	-1.57593	-0.339806	-0.0825096	-0.0221316	-0.00642362	-0.00198175	-0.00064087	-0.000214974	-7.42151e-05	-2.62133e-05	-9.43019e-06	-3.44342e-06	-1.27283e-06	-4.75287e-07	-1.78997e-07
3775	3k37	1.2e-09	2	-8.92082	-510.46	-511.526	-74.4039	-11.9963	-2.18551	-0.452731	-0.105648	-0.0272386	-0.00759614	-0.00225037	-0.000698651	-0.00022508	-7.47104e-05	-2.54158e-05	-8.82612e-06	-3.11914e-06	-1.11901e-06	-4.06743e-07	-1.4955e-07
3776	3fvk	1.5e-09	2	-8.82391	-515.617	-515.626	-76.1304	-12.4891	-2.3106	-0.482643	-0.112413	-0.0286337	-0.00782395	-0.00225746	-0.000679699	-0.000211697	-6.77565e-05	-2.21725e-05	-7.38832e-06	-2.49879e-06	-8.55496e-07	-2.95849e-07	-1.03163e-07
3777	3jyj	1.8e-06	2	-5.74473	-419.955	-421.854	-60.369	-9.39622	-1.60621	-0.301946	-0.0619815	-0.0137282	-0.00323963	-0.00080587	-0.000209631	-5.67051e-05	-1.58868e-05	-4.59606e-06	-1.36947e-06	-4.19243e-07	-1.31533e-07	-4.21823e-08	-1.37918e-08
3778	3fvg	1.28e-07	2	-6.89279	-484.473	-484.448	-71.6989	-11.7859	-2.18324	-0.456248	-0.106279	-0.0270857	-0.00741308	-0.00214577	-0.000649307	-0.000203619	-6.57349e-05	-2.17324e-05	-7.32705e-06	-2.5106e-06	-8.71862e-07	-3.06166e-07	-1.0852e-07
3779	3fvn	1.69e-07	2	-6.77211	-516.244	-516.9	-76.3324	-12.5296	-2.32159	-0.486367	-0.113795	-0.0291575	-0.00802224	-0.00233212	-0.000707706	-0.000222189	-7.1691e-05	-2.36513e-05	-7.94591e-06	-2.70977e-06	-9.35596e-07	-3.2636e-07	-1.14819e-07
3780	3agl	1.6e-08	2	-7.79588	-1067.91	-1054.14	-151.581	-23.8623	-4.17693	-0.81818	-0.178419	-0.0427293	-0.0110557	-0.00304439	-0.00088151	-0.00026591	-8.29689e-05	-2.66269e-05	-8.74917e-06	-2.93237e-06	-9.99348e-07	-3.45405e-07	-1.20813e-07
3781	2x09	0.000175	2	-3.75696	-328.611	-330.521	-49.7202	-8.35093	-1.59392	-0.347288	-0.0855065	-0.0233367	-0.00691289	-0.00218187	-0.000723051	-0.000248772	-8.81134e-05	-3.1923e-05	-1.17727e-05	-4.40305e-06	-1.66541e-06	-6.3569e-07	-2.44462e-07
3782	3mi2	1.7e-08	2	-7.76955	-573.257	-574.272	-84.4053	-13.7404	-2.52581	-0.528117	-0.12457	-0.0325194	-0.0091915	-0.00275909	-0.000866546	-0.000281632	-9.3962e-05	-3.19917e-05	-1.10669e-05	-3.87686e-06	-1.37184e-06	-4.89388e-07	-1.75746e-07
3783	3nox	2.2e-09	2	-8.65758	-516.536	-512.406	-73.8283	-11.6969	-2.07008	-0.411733	-0.0915828	-0.0225048	-0.0060229	-0.00173285	-0.000530173	-0.000170938	-5.76272e-05	-2.01739e-05	-7.28912e-06	-2.70376e-06	-1.02491e-06	-3.95509e-07	-1.54883e-07
3784	2x0y	2.5e-05	2	-4.60206	-449.692	-452.516	-66.2729	-10.6851	-1.92268	-0.387316	-0.086662	-0.0212341	-0.00561291	-0.00158056	-0.000469509	-0.000145993	-4.72144e-05	-1.579e-05	-5.43239e-06	-1.91359e-06	-6.87291e-07	-2.50784e-07	-9.2686e-08
3785	3mjl	0.0036	2	-2.4437	-155.426	-152.446	-22.0283	-3.47116	-0.604162	-0.116656	-0.0248526	-0.00577078	-0.00143987	-0.000381125	-0.000105929	-3.06723e-05	-9.19572e-06	-2.84024e-06	-8.99923e-07	-2.91421e-07	-9.61358e-08	-3.22148e-08	-1.09385e-08
3786	3mfw	0.0003	2	-3.52288	-306.179	-302.881	-45.1069	-7.469	-1.40895	-0.306708	-0.0766413	-0.0215458	-0.00664237	-0.00219358	-0.000761741	-0.000274369	-0.000101493	-3.82846e-05	-1.46511e-05	-5.66732e-06	-2.20994e-06	-8.67038e-07	-3.41768e-07
3787	3pd8	3.48e-07	3	-6.45842	-356.408	-356.964	-54.1589	-9.18555	-1.76124	-0.380273	-0.0909264	-0.0235643	-0.00648967	-0.00187045	-0.000558004	-0.00017097	-5.35053e-05	-1.7034e-05	-5.50004e-06	-1.79696e-06	-5.9298e-07	-1.97348e-07	-6.61599e-08
3788	3lpi	3e-09	2	-8.52288	-883.25	-891.218	-130.121	-20.8092	-3.68828	-0.726515	-0.157983	-0.0374516	-0.00954533	-0.00258341	-0.000735056	-0.000218138	-6.70903e-05	-2.12725e-05	-6.92249e-06	-2.30312e-06	-7.80793e-07	-2.68953e-07	-9.39024e-08
3789	3kek	4.4e-09	2	-8.35655	-708.699	-702.414	-106.09	-17.4924	-3.16833	-0.629226	-0.135827	-0.0314867	-0.00774467	-0.00200081	-0.000538658	-0.00015023	-4.32089e-05	-1.27709e-05	-3.86727e-06	-1.19675e-06	-3.77564e-07	-1.2118e-07	-3.94869e-08
3790	3k4q	4.6e-06	2	-5.33724	-576.533	-575.791	-82.8431	-13.2692	-2.42202	-0.507892	-0.120959	-0.0319493	-0.00912761	-0.00276424	-0.000874816	-0.000286543	-9.65055e-05	-3.32678e-05	-1.16994e-05	-4.18677e-06	-1.52157e-06	-5.60633e-07	-2.09127e-07
3791	3ipu	4.8e-08	2	-7.31876	-806.728	-810.504	-114.948	-17.6477	-2.96298	-0.545422	-0.109434	-0.0236544	-0.00543386	-0.00131013	-0.000328187	-8.47534e-05	-2.24338e-05	-6.06009e-06	-1.66516e-06	-4.64226e-07	-1.31048e-07	-3.73996e-08	-1.07763e-08
3792	3gta	5.3e-05	2	-4.27572	-461.105	-467.802	-70.3326	-11.5982	-2.1099	-0.422104	-0.091954	-0.0215417	-0.00536324	-0.00140554	-0.000384887	-0.000109512	-3.22306e-05	-9.77453e-06	-3.04408e-06	-9.70463e-07	-3.15785e-07	-1.04597e-07	-3.51803e-08
3793	2wzm	6e-06	2	-5.22185	-699.728	-698.34	-104.273	-17.2101	-3.1801	-0.659524	-0.152313	-0.0386207	-0.0105847	-0.00309087	-0.000950087	-0.000304369	-0.000100802	-3.42854e-05	-1.19129e-05	-4.2107e-06	-1.5089e-06	-5.46754e-07	-1.99914e-07
3794	3pd9	6e-07	2	-6.22185	-361.73	-361.935	-54.9045	-9.29206	-1.77458	-0.381538	-0.0910685	-0.023682	-0.00659102	-0.00193513	-0.000592791	-0.00018788	-6.12084e-05	-2.03912e-05	-6.91781e-06	-2.3819e-06	-8.30093e-07	-2.92164e-07	-1.03671e-07
3795	3k99	6e-08	4	-7.22185	-460.562	-439.472	-63.3967	-9.95185	-1.7219	-0.330238	-0.0700177	-0.0162729	-0.00410251	-0.00111089	-0.000320302	-9.75599e-05	-3.11502e-05	-1.0347e-05	-3.54949e-06	-1.24919e-06	-4.48455e-07	-1.63457e-07	-6.02661e-08
3796	3kej	7.59e-08	2	-7.11976	-690.051	-685.178	-104.132	-17.2558	-3.1359	-0.624101	-0.135058	-0.0314788	-0.00783165	-0.00206558	-0.000574847	-0.000168273	-5.16786e-05	-1.66048e-05	-5.56257e-06	-1.93458e-06	-6.95157e-07	-2.56809e-07	-9.70734e-08
3797	3i4b	7e-09	2	-8.1549	-657.003	-654.552	-95.4228	-15.2036	-2.6767	-0.521698	-0.111761	-0.0259971	-0.00648487	-0.00171716	-0.000479129	-0.000140118	-4.27599e-05	-1.35604e-05	-4.44971e-06	-1.50402e-06	-5.21298e-07	-1.84489e-07	-6.6411e-08
3798	3b28	3.4e-09	2	-8.46852	-518.079	-512.762	-72.7261	-11.1947	-1.89102	-0.351478	-0.0714123	-0.0156633	-0.00365763	-0.000898446	-0.000230042	-6.10061e-05	-1.66838e-05	-4.69082e-06	-1.3528e-06	-3.99398e-07	-1.20495e-07	-3.70782e-08	-1.16155e-08
3799	3b24	4.2e-05	2	-4.37675	-272.09	-266.74	-37.7319	-5.77355	-0.96791	-0.178834	-0.0363176	-0.00803267	-0.00191294	-0.000485391	-0.000130145	-3.66376e-05	-1.07707e-05	-3.28992e-06	-1.03881e-06	-3.37361e-07	-1.12133e-07	-3.79768e-08	-1.30544e-08
3800	3qx9	9e-05	3	-4.04576	-398.569	-394.669	-59.4413	-9.90752	-1.84636	-0.384455	-0.0885435	-0.0222304	-0.00599788	-0.00171815	-0.000517513	-0.000162604	-5.29399e-05	-1.77563e-05	-6.1044e-06	-2.14172e-06	-7.64016e-07	-2.76266e-07	-1.01004e-07
3801	3ap4	0.00012	4	-3.92082	-259.097	-257.437	-38.5379	-6.43206	-1.21428	-0.25961	-0.0621242	-0.0163315	-0.00462655	-0.00138933	-0.000436567	-0.000142139	-4.75931e-05	-1.62959e-05	-5.68112e-06	-2.00985e-06	-7.19708e-07	-2.60344e-07	-9.49877e-08
3802	3r1v	1.2e-07	2	-6.92082	-414.821	-417.976	-58.4877	-8.82096	-1.4497	-0.260862	-0.0512308	-0.010875	-0.00246329	-0.00058776	-0.000146096	-3.74936e-05	-9.86697e-06	-2.64888e-06	-7.22582e-07	-1.99694e-07	-5.57835e-08	-1.57232e-08	-4.46551e-09
3803	3zyu	1e-07	2	-7	-492.366	-486.213	-68.1628	-10.3206	-1.70466	-0.30782	-0.0603782	-0.0127082	-0.00283095	-0.000659305	-0.000158992	-3.94243e-05	-1.00026e-05	-2.58786e-06	-6.81082e-07	-1.82033e-07	-4.93448e-08	-1.35536e-08	-3.76915e-09
3804	3rux	5.3e-10	2	-9.27572	-873.622	-871.914	-133.579	-22.5449	-4.22313	-0.876071	-0.199227	-0.0489879	-0.0128499	-0.00355501	-0.001028	-0.000308503	-9.55301e-05	-3.03776e-05	-9.8793e-06	-3.27446e-06	-1.10279e-06	-3.76419e-07	-1.2994e-07
3805	3qx8	0.00137	3	-2.86328	-454.43	-463.188	-69.3339	-11.5723	-2.19248	-0.474681	-0.116774	-0.0321903	-0.00977722	-0.00321822	-0.00113079	-0.000418592	-0.000161436	-6.42763e-05	-2.62297e-05	-1.09091e-05	-4.6044e-06	-1.96577e-06	-8.46835e-07
3806	3ppr	0.0015	2	-2.82391	-277.269	-274.555	-40.1647	-6.43339	-1.13891	-0.222765	-0.0477096	-0.0110414	-0.00272542	-0.000709859	-0.000193508	-5.48668e-05	-1.60999e-05	-4.86791e-06	-1.51056e-06	-4.79293e-07	-1.54973e-07	-5.09061e-08	-1.69419e-08
3807	3rm4	1.69e-06	2	-5.77211	-517.809	-520.158	-75.3945	-11.9746	-2.11142	-0.414716	-0.0901249	-0.0213931	-0.00547046	-0.00148913	-0.000427485	-0.000128449	-4.01398e-05	-1.29698e-05	-4.31003e-06	-1.46584e-06	-5.08001e-07	-1.78728e-07	-6.36386e-08
3808	2y7k	1.18e-05	6	-4.92812	-291.583	-249.071	-36.6918	-5.87729	-1.03334	-0.199876	-0.0423263	-0.00972169	-0.0023968	-0.000628369	-0.000173837	-5.04253e-05	-1.52514e-05	-4.78481e-06	-1.54934e-06	-5.15336e-07	-1.75302e-07	-6.07473e-08	-2.13713e-08
3809	3rlb	1.2e-10	2	-9.92082	-486.022	-489.366	-72.9855	-12.0192	-2.20413	-0.44827	-0.0996712	-0.0237938	-0.00599855	-0.00157681	-0.000428286	-0.000119454	-3.40646e-05	-9.90132e-06	-2.92656e-06	-8.78008e-07	-2.66963e-07	-8.21564e-08	-2.556e-08
3810	2yb0	0.00014	4	-3.85387	-469.678	-466.007	-67.5421	-10.7208	-1.88683	-0.36936	-0.0798917	-0.0188546	-0.00478849	-0.001293	-0.000367646	-0.000109242	-3.37105e-05	-1.07449e-05	-3.52048e-06	-1.18055e-06	-4.03627e-07	-1.40232e-07	-4.93691e-08
3811	3qnd	1.4e-05	6	-4.85387	-270.658	-258.817	-37.6905	-6.03008	-1.07685	-0.215923	-0.0483119	-0.0118848	-0.00315922	-0.000893379	-0.000265421	-8.20583e-05	-2.62057e-05	-8.59479e-06	-2.88142e-06	-9.83663e-07	-3.40868e-07	-1.19591e-07	-4.23896e-08
3812	2xqq	1.52e-05	4	-4.81816	-875.428	-729.365	-108.083	-17.6609	-3.21894	-0.655183	-0.147672	-0.036372	-0.00966137	-0.00273793	-0.000821078	-0.000258957	-8.54551e-05	-2.93721e-05	-1.04697e-05	-3.85401e-06	-1.45918e-06	-5.66065e-07	-2.24213e-07
3813	3rm9	1.7e-05	2	-4.76955	-336.649	-335.488	-47.5732	-7.31818	-1.23878	-0.232481	-0.0482864	-0.0109952	-0.00270935	-0.000713186	-0.000198345	-5.77609e-05	-1.74853e-05	-5.46882e-06	-1.758e-06	-5.78195e-07	-1.93802e-07	-6.59799e-08	-2.27517e-08
3814	3td4	2.2e-06	8	-5.65758	-275.619	-249.003	-39.162	-6.84542	-1.33933	-0.292172	-0.0701828	-0.0182691	-0.00507492	-0.00148514	-0.000453193	-0.000143046	-4.64055e-05	-1.53936e-05	-5.19981e-06	-1.78259e-06	-6.18518e-07	-2.16736e-07	-7.65636e-08
3815	3ldp	2.41e-06	2	-5.61798	-591.727	-605.946	-89.4914	-14.5528	-2.6374	-0.533604	-0.119526	-0.0292397	-0.00770334	-0.00216039	-0.000639199	-0.000198128	-6.39589e-05	-2.13896e-05	-7.37408e-06	-2.60872e-06	-9.43095e-07	-3.47134e-07	-1.29684e-07
3816	3ovn	0.0028	2	-2.55284	-262.227	-275.216	-40.6169	-6.55009	-1.16362	-0.227618	-0.0486335	-0.0112156	-0.00275814	-0.000715948	-0.000194603	-5.50483e-05	-1.61256e-05	-4.87116e-06	-1.51169e-06	-4.80298e-07	-1.55739e-07	-5.13894e-08	-1.72115e-08
3817	3o75	2.09e-07	2	-6.67985	-426.459	-427.381	-63.7752	-10.6192	-2.01255	-0.436971	-0.107704	-0.029565	-0.0088487	-0.00283423	-0.000957119	-0.000336835	-0.000122421	-4.56256e-05	-1.73413e-05	-6.69287e-06	-2.61439e-06	-1.03098e-06	-4.09638e-07
3818	3p3s	2.6e-08	4	-7.58503	-203.231	-198.101	-29.5617	-4.84305	-0.878055	-0.175879	-0.0385467	-0.0091234	-0.00230333	-0.000614297	-0.000171878	-5.02059e-05	-1.52529e-05	-4.8038e-06	-1.56329e-06	-5.23911e-07	-1.80189e-07	-6.33798e-08	-2.27242e-08
3819	3ocp	2.7e-08	2	-7.56864	-441.044	-482.988	-70.8702	-11.4169	-2.04473	-0.40837	-0.0903163	-0.0218263	-0.00567818	-0.0015689	-0.000455317	-0.000137564	-4.29586e-05	-1.3785e-05	-4.52342e-06	-1.51177e-06	-5.12888e-07	-1.76154e-07	-6.11126e-08
3820	3ppq	2.8e-05	2	-4.55284	-194.134	-194.399	-28.9377	-4.72883	-0.852801	-0.168954	-0.0363526	-0.00838026	-0.00204476	-0.000523043	-0.000139264	-3.83883e-05	-1.09082e-05	-3.18372e-06	-9.51412e-07	-2.90281e-07	-9.01911e-08	-2.84701e-08	-9.1113e-09
3821	3art	3.7e-05	3	-4.4318	-367.023	-412.084	-59.0096	-9.21037	-1.58363	-0.300209	-0.0621958	-0.0138841	-0.00329153	-0.000818907	-0.000211959	-5.67354e-05	-1.56407e-05	-4.42773e-06	-1.28421e-06	-3.80857e-07	-1.15282e-07	-3.55513e-08	-1.11497e-08
3822	3arr	4e-06	2	-5.39794	-370.47	-368.609	-53.7078	-8.59212	-1.52363	-0.298554	-0.0637414	-0.0145538	-0.0034927	-0.00086926	-0.000222253	-5.80089e-05	-1.53904e-05	-4.13876e-06	-1.12588e-06	-3.09389e-07	-8.57943e-08	-2.3989e-08	-6.75926e-09
3823	3qkd	4.2e-09	2	-8.37675	-929.157	-928.367	-134.022	-21.0567	-3.63759	-0.691994	-0.143903	-0.032309	-0.00773198	-0.00195209	-0.000516336	-0.000142503	-4.09469e-05	-1.22332e-05	-3.79467e-06	-1.21967e-06	-4.05032e-07	-1.38464e-07	-4.85303e-08
3824	3arx	4.7e-06	2	-5.3279	-405.309	-414.244	-60.7184	-9.76612	-1.74133	-0.343862	-0.0743766	-0.0173466	-0.004297	-0.00111724	-0.000302352	-8.46835e-05	-2.44511e-05	-7.25692e-06	-2.20864e-06	-6.87823e-07	-2.18726e-07	-7.08757e-08	-2.33549e-08
3825	2ydw	4.6e-08	3	-7.33724	-589.111	-542.238	-76.889	-11.7793	-1.97006	-0.36102	-0.0721889	-0.0155944	-0.00359516	-0.000874345	-0.000222162	-5.85342e-05	-1.59e-05	-4.43295e-06	-1.26399e-06	-3.67518e-07	-1.08696e-07	-3.26303e-08	-9.92388e-09
3826	3s95	4.8e-07	2	-6.31876	-697.664	-708.955	-99.9626	-15.2794	-2.56648	-0.476728	-0.09762	-0.0218056	-0.00524203	-0.00133905	-0.000359711	-0.000100812	-2.92968e-05	-8.78512e-06	-2.70705e-06	-8.54043e-07	-2.74963e-07	-9.00729e-08	-2.9943e-08
3827	3s74	4e-09	2	-8.39794	-188.832	-251.126	-37.2813	-6.09792	-1.12013	-0.235117	-0.0572706	-0.0163664	-0.00547861	-0.0021056	-0.000898923	-0.000412144	-0.000197655	-9.7418e-05	-4.88108e-05	-2.47013e-05	-1.25772e-05	-6.42862e-06	-3.29396e-06
3828	3q4l	5.5e-08	2	-7.25964	-696.733	-686.761	-100.996	-16.266	-2.89534	-0.569663	-0.122909	-0.0287327	-0.00718978	-0.00190617	-0.000531185	-0.000154612	-4.67628e-05	-1.46292e-05	-4.71361e-06	-1.55803e-06	-5.2636e-07	-1.81142e-07	-6.33135e-08
3829	3p3r	5.605e-08	2	-7.25142	-241.787	-230.194	-32.5902	-5.02118	-0.854491	-0.161717	-0.0339043	-0.00777695	-0.00192104	-0.000503422	-0.000138267	-3.94361e-05	-1.16013e-05	-3.50217e-06	-1.08065e-06	-3.39782e-07	-1.08585e-07	-3.51938e-08	-1.15476e-08
3830	3ta1	0.000568	6	-3.24565	-636.066	-633.506	-96.0004	-16.0514	-2.98514	-0.616074	-0.139571	-0.0342032	-0.00893748	-0.00246046	-0.00070692	-0.000210422	-6.45168e-05	-2.02818e-05	-6.51247e-06	-2.12929e-06	-7.07047e-07	-2.37932e-07	-8.09984e-08
3831	3p3t	5.791e-08	2	-7.23725	-223.312	-221.535	-31.7154	-4.91657	-0.835316	-0.1565	-0.0322891	-0.00728077	-0.00177507	-0.000462766	-0.000127727	-3.70042e-05	-1.11697e-05	-3.49e-06	-1.12227e-06	-3.69531e-07	-1.24048e-07	-4.2297e-08	-1.46042e-08
3832	3ri1	5e-06	2	-5.30103	-472.885	-473.747	-66.5977	-10.0921	-1.66816	-0.302508	-0.060065	-0.0129534	-0.00300207	-0.00074029	-0.000192692	-5.26267e-05	-1.501e-05	-4.45211e-06	-1.36757e-06	-4.3317e-07	-1.40858e-07	-4.68236e-08	-1.58488e-08
3833	2yek	6.13e-08	3	-7.21254	-498.903	-546.063	-77.3946	-11.8603	-1.98626	-0.364837	-0.0731568	-0.0158423	-0.00365677	-0.000888626	-0.000225032	-5.89175e-05	-1.58536e-05	-4.36451e-06	-1.22504e-06	-3.49606e-07	-1.01215e-07	-2.96714e-08	-8.79383e-09
3834	3q4j	6.13e-07	5	-6.21254	-643.266	-639.806	-93.5136	-14.9609	-2.64465	-0.516496	-0.110485	-0.0255559	-0.00631089	-0.0016467	-0.000450594	-0.000128606	-3.81307e-05	-1.17042e-05	-3.70731e-06	-1.20783e-06	-4.03407e-07	-1.37671e-07	-4.78566e-08
3835	3ppp	6e-06	2	-5.22185	-223.96	-223.707	-32.8105	-5.25898	-0.928327	-0.180221	-0.0381233	-0.00867379	-0.00209544	-0.000531813	-0.000140648	-3.85299e-05	-1.08846e-05	-3.15987e-06	-9.40043e-07	-2.85886e-07	-8.86872e-08	-2.8008e-08	-8.98765e-09
3836	3qxt	6e-06	2	-5.22185	-610.193	-613.598	-92.3536	-15.2441	-2.78253	-0.560761	-0.123491	-0.0292889	-0.00737525	-0.00194866	-0.000535454	-0.000152028	-4.43894e-05	-1.32809e-05	-4.06019e-06	-1.2654e-06	-4.0125e-07	-1.29231e-07	-4.22102e-08
3837	3tao	7.28e-06	2	-5.13787	-253.588	-208.414	-31.7347	-5.39349	-1.03666	-0.225271	-0.0546393	-0.0145117	-0.00413976	-0.00124796	-0.000392536	-0.000127595	-4.25508e-05	-1.44784e-05	-5.00567e-06	-1.75285e-06	-6.20163e-07	-2.21271e-07	-7.94992e-08
3838	2yaz	7.3e-06	4	-5.13668	-549.857	-547.105	-79.5762	-12.7281	-2.27198	-0.455259	-0.102022	-0.025312	-0.00686806	-0.0020138	-0.000630981	-0.000209067	-7.25404e-05	-2.61261e-05	-9.69345e-06	-3.682e-06	-1.42479e-06	-5.59538e-07	-2.22371e-07
3839	3ozj	7.7e-06	2	-5.11351	-511.339	-509.613	-70.5164	-10.5341	-1.7292	-0.316256	-0.0647805	-0.0147851	-0.00371173	-0.00100879	-0.000292371	-8.92245e-05	-2.83874e-05	-9.34364e-06	-3.16273e-06	-1.09578e-06	-3.87146e-07	-1.39056e-07	-5.06494e-08
3840	2xm1	8.5e-06	2	-5.07058	-401.42	-392.049	-58.2475	-9.54579	-1.75326	-0.363394	-0.0846591	-0.0218977	-0.00618812	-0.00187948	-0.000604443	-0.000203224	-7.06887e-05	-2.52274e-05	-9.17839e-06	-3.38793e-06	-1.26422e-06	-4.75648e-07	-1.80088e-07
3841	3rlp	8.4e-08	2	-7.07572	-388.141	-391.985	-55.2829	-8.44861	-1.41664	-0.261836	-0.0531029	-0.0116891	-0.0027578	-0.000689886	-0.000181561	-5.00025e-05	-1.43558e-05	-4.28248e-06	-1.32283e-06	-4.21488e-07	-1.37953e-07	-4.61844e-08	-1.57512e-08
3842	2xxt	9e-09	2	-8.04576	-374.206	-373.291	-55.0799	-9.01223	-1.66055	-0.345266	-0.0800547	-0.0202993	-0.00551804	-0.00158179	-0.000472297	-0.000145582	-4.6025e-05	-1.48516e-05	-4.87357e-06	-1.62168e-06	-5.45938e-07	-1.85605e-07	-6.363e-08
3843	2xpk	5e-12	2	-11.301	-662.249	-661.815	-96.667	-15.4948	-2.76686	-0.554362	-0.124344	-0.0309301	-0.00842192	-0.00247579	-0.000775387	-0.000255593	-8.77369e-05	-3.10837e-05	-1.1284e-05	-4.17371e-06	-1.56614e-06	-5.94257e-07	-2.27456e-07
3844	3r4n	1.3e-07	2	-6.88606	-467.319	-467.748	-66.0063	-10.1216	-1.71178	-0.321482	-0.0668097	-0.015191	-0.00372687	-0.000974153	-0.000268624	-7.75667e-05	-2.33186e-05	-7.26258e-06	-2.33291e-06	-7.69654e-07	-2.5976e-07	-8.93633e-08	-3.12365e-08
3845	3ppm	2.9e-10	2	-9.5376	-623.179	-624.18	-90.7358	-14.4632	-2.55853	-0.503314	-0.109198	-0.0257552	-0.00650263	-0.00173419	-0.000483471	-0.000139802	-4.16828e-05	-1.27559e-05	-3.99192e-06	-1.27367e-06	-4.13266e-07	-1.3607e-07	-4.53777e-08
3846	2xog	0.00037	2	-3.4318	-543.118	-374.926	-54.579	-8.66866	-1.51829	-0.293728	-0.0622828	-0.0142828	-0.00349189	-0.000899061	-0.000241525	-6.72481e-05	-1.93142e-05	-5.70186e-06	-1.72539e-06	-5.33896e-07	-1.68574e-07	-5.4202e-08	-1.77135e-08
3847	3p8n	5.3e-10	2	-9.27572	-752.355	-754.782	-112.274	-18.3149	-3.30421	-0.658505	-0.143567	-0.0337683	-0.008451	-0.0022246	-0.000610564	-0.000173582	-5.08646e-05	-1.53017e-05	-4.71009e-06	-1.47915e-06	-4.72664e-07	-1.53327e-07	-5.03834e-08
3848	3rf4	5.6e-07	3	-6.25181	-444.137	-443.585	-64.7216	-10.3464	-1.83124	-0.35905	-0.0772996	-0.0180237	-0.00448875	-0.00118041	-0.000324952	-9.30499e-05	-2.75801e-05	-8.42755e-06	-2.64528e-06	-8.50093e-07	-2.78825e-07	-9.30707e-08	-3.15327e-08
3849	3ozg	6.5e-10	4	-9.18709	-565.978	-565.901	-84.8344	-14.1822	-2.68304	-0.574889	-0.13782	-0.0362884	-0.0103036	-0.00310729	-0.00098355	-0.000323746	-0.000109997	-3.83439e-05	-1.36461e-05	-4.93815e-06	-1.81115e-06	-6.71503e-07	-2.51159e-07
3850	2ya7	0.00072	4	-3.14267	-518.591	-516.07	-75.2113	-12.1488	-2.21683	-0.460134	-0.107727	-0.0279099	-0.00782877	-0.00233225	-0.000726999	-0.000234538	-7.76914e-05	-2.62725e-05	-9.03128e-06	-3.14577e-06	-1.10759e-06	-3.93452e-07	-1.40811e-07
3851	2xwe	9.5e-07	2	-6.02228	-512.314	-467.28	-68.0797	-10.9826	-1.99634	-0.410902	-0.0948686	-0.0241274	-0.00662976	-0.00193653	-0.000593938	-0.000189538	-6.25013e-05	-2.11815e-05	-7.34474e-06	-2.59626e-06	-9.32696e-07	-3.39652e-07	-1.25114e-07
3852	2ya8	1.77e-06	2	-5.75203	-421.607	-422.9	-60.4126	-9.53261	-1.69905	-0.345569	-0.0796035	-0.0203421	-0.00562828	-0.00165102	-0.000505484	-0.000159753	-5.17177e-05	-1.70579e-05	-5.70969e-06	-1.93393e-06	-6.61401e-07	-2.28011e-07	-7.91306e-08
3853	3p8o	1.89e-09	2	-8.72354	-725.221	-726.391	-107.401	-17.3614	-3.09495	-0.608373	-0.130793	-0.0303718	-0.00752051	-0.00196408	-0.000536425	-0.000152231	-4.46662e-05	-1.34954e-05	-4.18426e-06	-1.32718e-06	-4.29429e-07	-1.41376e-07	-4.72454e-08
3854	3sio	1e-08	10	-8	-852.443	-860.672	-121.518	-18.6551	-3.15629	-0.591449	-0.122052	-0.0273661	-0.00656068	-0.00165725	-0.000435975	-0.000118413	-3.29959e-05	-9.38927e-06	-2.71909e-06	-7.99278e-07	-2.37993e-07	-7.16667e-08	-2.17962e-08
3855	3r4p	1.1e-08	2	-7.95861	-666.266	-663.872	-94.6034	-14.6804	-2.51509	-0.478183	-0.10038	-0.0229832	-0.00565927	-0.00148026	-0.000407447	-0.000117221	-3.50674e-05	-1.08621e-05	-3.47004e-06	-1.13899e-06	-3.82711e-07	-1.31182e-07	-4.57229e-08
3856	3phb	1.6e-10	6	-9.79588	-568.35	-566.138	-82.8795	-13.4085	-2.43323	-0.496922	-0.113225	-0.028348	-0.0076752	-0.00221677	-0.000675555	-0.000215298	-7.12159e-05	-2.42902e-05	-8.49455e-06	-3.03122e-06	-1.09933e-06	-4.03894e-07	-1.49937e-07
3857	3rf5	2.37e-06	3	-5.62525	-375.671	-373.821	-55.2451	-8.97911	-1.62135	-0.325195	-0.0717791	-0.0172	-0.00441492	-0.00120061	-0.000342985	-0.000102246	-3.16299e-05	-1.01041e-05	-3.31822e-06	-1.11567e-06	-3.82641e-07	-1.33432e-07	-4.71771e-08
3858	2xm2	2.4e-05	2	-4.61979	-425.869	-419.729	-62.7066	-10.3872	-1.94257	-0.413531	-0.0997667	-0.0268908	-0.00794652	-0.00252618	-0.000849547	-0.000298112	-0.000107989	-4.00564e-05	-1.51238e-05	-5.78708e-06	-2.23725e-06	-8.71863e-07	-3.41946e-07
3859	2ya6	2e-06	2	-5.69897	-464.967	-462.667	-67.5408	-10.9359	-2.00366	-0.418685	-0.0989956	-0.0259852	-0.00740585	-0.00224688	-0.000714503	-0.000235413	-7.96848e-05	-2.75378e-05	-9.67132e-06	-3.43992e-06	-1.23593e-06	-4.47686e-07	-1.63247e-07
3860	3tza	3.15e-06	2	-5.50169	-496.213	-490.2	-72.3659	-11.8096	-2.15841	-0.442531	-0.100808	-0.0251155	-0.00673232	-0.00191463	-0.000571359	-0.000177392	-5.69179e-05	-1.87725e-05	-6.33653e-06	-2.18115e-06	-7.63392e-07	-2.71019e-07	-9.74081e-08
3861	3u8j	3.1e-09	10	-8.50864	-360.237	-359.922	-53.2226	-8.64757	-1.55795	-0.310961	-0.0681151	-0.0161551	-0.0040945	-0.0010972	-0.000308409	-9.04036e-05	-2.75107e-05	-8.65795e-06	-2.80809e-06	-9.35488e-07	-3.19079e-07	-1.11087e-07	-3.93644e-08
3862	3nyd	0.00033	2	-3.48149	-348.907	-351.661	-52.6231	-8.69675	-1.60361	-0.329745	-0.0748787	-0.0185212	-0.00492606	-0.00139486	-0.000417519	-0.0001314	-4.32712e-05	-1.48367e-05	-5.26866e-06	-1.92709e-06	-7.22141e-07	-2.75898e-07	-1.07018e-07
3863	3qxm	3.3e-08	2	-7.48149	-537.717	-537.627	-79.5377	-13.0588	-2.41783	-0.506595	-0.118916	-0.0307091	-0.0085561	-0.00252909	-0.000782734	-0.000251126	-8.28917e-05	-2.79866e-05	-9.62181e-06	-3.35665e-06	-1.18495e-06	-4.22378e-07	-1.51763e-07
3864	3qt6	4.3e-06	2	-5.36653	-474.644	-472.985	-69.9189	-11.4443	-2.11055	-0.44135	-0.103887	-0.027055	-0.00763859	-0.00229509	-0.000723009	-0.000236132	-7.92899e-05	-2.72064e-05	-9.49617e-06	-3.36033e-06	-1.20245e-06	-4.3427e-07	-1.58059e-07
3865	3rlq	4e-08	2	-7.39794	-487.797	-493.383	-69.9774	-10.7759	-1.82491	-0.341604	-0.0703964	-0.0158098	-0.00382482	-0.000987016	-0.00026973	-7.76506e-05	-2.34447e-05	-7.39031e-06	-2.41997e-06	-8.18686e-07	-2.84569e-07	-1.01102e-07	-3.65457e-08
3866	3rtf	4.5e-08	3	-7.34679	-403.096	-406.09	-61.6257	-10.4529	-2.00263	-0.431381	-0.102768	-0.0265274	-0.00728427	-0.00209787	-0.000627183	-0.000193184	-6.09646e-05	-1.96256e-05	-6.42257e-06	-2.13066e-06	-7.14889e-07	-2.42136e-07	-8.26607e-08
3867	3sww	4e-09	2	-8.39794	-463.632	-462.99	-66.7119	-10.5495	-1.85664	-0.36511	-0.0796656	-0.0190168	-0.00488795	-0.00133373	-0.000381929	-0.000113757	-3.4994e-05	-1.10557e-05	-3.57075e-06	-1.17456e-06	-3.92265e-07	-1.32663e-07	-4.53381e-08
3868	2xyt	5.092e-07	5	-6.29311	-862.199	-738.77	-102.666	-15.5295	-2.60169	-0.487354	-0.10187	-0.0234868	-0.00588012	-0.00157499	-0.000445963	-0.000132291	-4.08359e-05	-1.30486e-05	-4.29784e-06	-1.45392e-06	-5.03566e-07	-1.78064e-07	-6.41208e-08
3869	3q2j	6.61e-05	2	-4.1798	-381.42	-380.763	-54.7769	-8.64184	-1.51613	-0.296885	-0.0644362	-0.0153011	-0.00392165	-0.00107255	-0.000310198	-9.41562e-05	-2.97891e-05	-9.75967e-06	-3.29107e-06	-1.136e-06	-3.99492e-07	-1.4257e-07	-5.14724e-08
3870	2x2r	7.62e-08	3	-7.11805	-514.331	-516.774	-74.2687	-11.5796	-1.97729	-0.370529	-0.0757795	-0.0167404	-0.00394851	-0.000984105	-0.00025701	-6.9875e-05	-1.96744e-05	-5.71224e-06	-1.70366e-06	-5.20155e-07	-1.62062e-07	-5.13782e-08	-1.65311e-08
3871	3u8l	8.9e-09	14	-8.05061	-454.847	-429.245	-62.3676	-9.91804	-1.74689	-0.341736	-0.0737586	-0.0173484	-0.00438737	-0.00117928	-0.000333871	-9.88803e-05	-3.04669e-05	-9.72062e-06	-3.19777e-06	-1.08031e-06	-3.73396e-07	-1.31591e-07	-4.71395e-08
3872	3phc	8.9e-10	6	-9.05061	-544.368	-546.581	-80.6529	-13.1325	-2.39104	-0.488086	-0.110821	-0.0275984	-0.00742657	-0.00213111	-0.000645053	-0.000204091	-6.69811e-05	-2.26518e-05	-7.84898e-06	-2.77339e-06	-9.95368e-07	-3.61696e-07	-1.32735e-07
3873	4b74	2.2e-08	2	-7.65758	-619.654	-616.941	-91.9914	-15.0415	-2.71896	-0.542892	-0.118679	-0.0280344	-0.0070592	-0.0018723	-0.000518005	-0.000148355	-4.37166e-05	-1.3191e-05	-4.05979e-06	-1.27044e-06	-4.03189e-07	-1.29491e-07	-4.20131e-08
3874	4asj	2.8e-08	4	-7.55284	-556.855	-558.624	-78.3744	-11.8679	-1.96279	-0.356598	-0.0710208	-0.0153737	-0.00357524	-0.000882974	-0.00022932	-6.21492e-05	-1.74725e-05	-5.07227e-06	-1.51482e-06	-4.63947e-07	-1.45323e-07	-4.644e-08	-1.51065e-08
3875	3uug	3.1e-05	2	-4.50864	-385.478	-386.178	-58.0443	-9.73356	-1.8493	-0.398801	-0.0964746	-0.0256868	-0.00738176	-0.0022521	-0.000720101	-0.000238945	-8.16604e-05	-2.85741e-05	-1.01899e-05	-3.68991e-06	-1.35285e-06	-5.01049e-07	-1.87118e-07
3876	4ajn	6.9e-08	4	-7.16115	-744.989	-751.524	-109.663	-17.5602	-3.1327	-0.626891	-0.140231	-0.0346687	-0.00933383	-0.00269705	-0.000825858	-0.00026517	-8.85103e-05	-3.04967e-05	-1.07849e-05	-3.89652e-06	-1.43294e-06	-5.34796e-07	-2.02087e-07
3877	4arw	7.4e-08	4	-7.13077	-499	-499.51	-69.7733	-10.5026	-1.72475	-0.311152	-0.0616185	-0.0132934	-0.00308871	-0.000763617	-0.000198719	-5.39528e-05	-1.51751e-05	-4.3971e-06	-1.30666e-06	-3.96752e-07	-1.22719e-07	-3.85676e-08	-1.22887e-08
3878	4ajo	9.3e-08	4	-7.03152	-742.501	-757.303	-110.591	-17.7191	-3.16065	-0.631474	-0.140721	-0.034567	-0.00922199	-0.00263402	-0.000795576	-0.000251528	-8.25506e-05	-2.7934e-05	-9.69208e-06	-3.43258e-06	-1.23643e-06	-4.51658e-07	-1.66934e-07
3879	4dew	1e-07	2	-7	-245.077	-233.988	-32.9283	-5.05774	-0.864372	-0.16619	-0.035875	-0.00857702	-0.00222832	-0.000617575	-0.000179841	-5.43985e-05	-1.69471e-05	-5.40366e-06	-1.75515e-06	-5.78644e-07	-1.93095e-07	-6.50792e-08	-2.21144e-08
3880	3v3q	2.5e-07	2	-6.60206	-533.307	-499.573	-74.4906	-12.4129	-2.35382	-0.509726	-0.124604	-0.033722	-0.00990944	-0.00311283	-0.00103324	-0.000359282	-0.000129995	-4.86685e-05	-1.87625e-05	-7.41658e-06	-2.99465e-06	-1.23105e-06	-5.13746e-07
3881	4aqh	2.9e-07	3	-6.5376	-547.234	-546.874	-79.9164	-12.8186	-2.28488	-0.453958	-0.0998637	-0.0240222	-0.00623259	-0.00172301	-0.000502546	-0.000153415	-4.8695e-05	-1.59788e-05	-5.39339e-06	-1.86428e-06	-6.57374e-07	-2.35681e-07	-8.56711e-08
3882	4dkr	3e-07	2	-6.52288	-502.685	-500.914	-73.3194	-11.6732	-2.04274	-0.393888	-0.0831644	-0.0189914	-0.00462467	-0.00118555	-0.000316658	-8.74448e-05	-2.48246e-05	-7.21474e-06	-2.13984e-06	-6.46095e-07	-1.98197e-07	-6.16669e-08	-1.94321e-08
3883	4dve	3e-10	3	-9.52288	-420.94	-420.538	-62.7772	-10.2972	-1.87574	-0.380036	-0.0850373	-0.0207697	-0.00546848	-0.00153484	-0.000454864	-0.000141167	-4.55441e-05	-1.51752e-05	-5.19202e-06	-1.81502e-06	-6.45608e-07	-2.32877e-07	-8.49522e-08
3884	4dko	3e-07	2	-6.52288	-484.859	-479.864	-69.8402	-11.0196	-1.90286	-0.360452	-0.074483	-0.0166012	-0.00393805	-0.000981713	-0.000254481	-6.8029e-05	-1.86366e-05	-5.20723e-06	-1.47859e-06	-4.25491e-07	-1.23824e-07	-3.63799e-08	-1.07765e-08
3885	3tay	0.00042	2	-3.37675	-329.849	-327.805	-49.727	-8.28993	-1.53261	-0.314528	-0.0711797	-0.0175643	-0.00466654	-0.00131903	-0.000392508	-0.000121867	-3.91817e-05	-1.29626e-05	-4.3897e-06	-1.51512e-06	-5.31144e-07	-1.88591e-07	-6.76714e-08
3886	4b0b	0.00047	2	-3.3279	-405.647	-404.707	-59.8199	-9.64564	-1.70852	-0.331828	-0.0699882	-0.0158135	-0.00377507	-0.000941008	-0.000242685	-6.4312e-05	-1.74235e-05	-4.80765e-06	-1.34724e-06	-3.82573e-07	-1.09898e-07	-3.18906e-08	-9.33776e-09
3887	4der	4.9e-07	2	-6.3098	-216.318	-222.006	-30.9025	-4.65839	-0.773455	-0.142991	-0.0294481	-0.00668995	-0.00165045	-0.000434964	-0.000120732	-3.49064e-05	-1.04252e-05	-3.19648e-06	-1.00143e-06	-3.19409e-07	-1.0342e-07	-3.3914e-08	-1.12421e-08
3888	4erf	4e-10	3	-9.39794	-536.429	-513.001	-72.6349	-11.2033	-1.90977	-0.362175	-0.0762138	-0.0176405	-0.00444462	-0.00120804	-0.000351654	-0.000108939	-3.56829e-05	-1.22698e-05	-4.39571e-06	-1.62856e-06	-6.1975e-07	-2.40855e-07	-9.51424e-08
3889	3vhd	5.2e-10	2	-9.284	-531.763	-547.566	-76.3752	-11.5238	-1.90811	-0.349231	-0.070472	-0.015514	-0.00367464	-0.000924285	-0.000244326	-6.73528e-05	-1.92529e-05	-5.6815e-06	-1.72437e-06	-5.36438e-07	-1.70508e-07	-5.52075e-08	-1.81578e-08
3890	4etz	5e-07	2	-6.30103	-488.211	-495.852	-72.9854	-11.8472	-2.15151	-0.438553	-0.099485	-0.0247378	-0.00663655	-0.00189549	-0.000570504	-0.000179522	-5.86823e-05	-1.9816e-05	-6.87868e-06	-2.44379e-06	-8.85133e-07	-3.25752e-07	-1.21469e-07
3891	3sfg	8.65e-07	3	-6.06298	-313.514	-304.836	-44.1481	-7.04745	-1.26494	-0.258109	-0.0597766	-0.0155275	-0.00445067	-0.00138509	-0.00046139	-0.000162514	-5.98951e-05	-2.28914e-05	-9.00428e-06	-3.62256e-06	-1.4832e-06	-6.15587e-07	-2.58201e-07
3892	4gah	8e-07	3	-6.09691	-880.863	-701.458	-100.656	-15.7832	-2.74017	-0.528886	-0.112787	-0.0262281	-0.00655089	-0.00173331	-0.000480439	-0.000138297	-4.10652e-05	-1.25115e-05	-3.89467e-06	-1.23437e-06	-3.97185e-07	-1.29446e-07	-4.2646e-08
3893	4glw	8e-07	2	-6.09691	-374.445	-365.005	-53.6239	-8.6788	-1.56377	-0.313026	-0.0687014	-0.016241	-0.00406787	-0.001066	-0.000289724	-8.11887e-05	-2.33638e-05	-6.88413e-06	-2.07196e-06	-6.3569e-07	-1.9843e-07	-6.29037e-08	-2.02161e-08
3894	4ai5	0.0012	5	-2.92082	-264.454	-268.87	-40.2139	-6.70031	-1.25697	-0.264331	-0.0613096	-0.0153789	-0.00410235	-0.00114982	-0.000335954	-0.000101784	-3.18522e-05	-1.02615e-05	-3.39249e-06	-1.14732e-06	-3.95687e-07	-1.38748e-07	-4.93305e-08
3895	4arb	1.3e-06	2	-5.88606	-581.749	-582.578	-84.832	-13.553	-2.40643	-0.4762	-0.104211	-0.0248707	-0.00637857	-0.00173642	-0.000497131	-0.000148686	-4.62255e-05	-1.48784e-05	-4.94042e-06	-1.68687e-06	-5.90405e-07	-2.11189e-07	-7.69877e-08
3896	4des	1.4e-06	2	-5.85387	-225.391	-228.373	-32.2679	-4.97248	-0.856864	-0.168733	-0.0383401	-0.00998778	-0.00292835	-0.000944826	-0.000328559	-0.000121049	-4.66139e-05	-1.85654e-05	-7.58568e-06	-3.15997e-06	-1.33572e-06	-5.70873e-07	-2.46035e-07
3897	4dkp	1.9e-06	2	-5.72125	-474.058	-471.652	-68.5674	-10.8026	-1.85981	-0.350261	-0.0717018	-0.0157762	-0.003684	-0.000902502	-0.000229751	-6.03312e-05	-1.62503e-05	-4.47054e-06	-1.25201e-06	-3.56031e-07	-1.02591e-07	-2.99056e-08	-8.80692e-09
3898	3qbc	1.08e-05	2	-4.96658	-306.068	-302.605	-46.8598	-8.09289	-1.5672	-0.337225	-0.0791745	-0.019894	-0.00526668	-0.00145296	-0.00041468	-0.00012184	-3.67242e-05	-1.13232e-05	-3.56254e-06	-1.14106e-06	-3.7124e-07	-1.22433e-07	-4.08517e-08
3899	3zsq	1.09e-05	2	-4.96257	-597.022	-592.932	-86.1518	-13.6853	-2.40748	-0.470859	-0.101771	-0.0240046	-0.00609103	-0.00164146	-0.000464936	-0.000137281	-4.19747e-05	-1.32161e-05	-4.26457e-06	-1.40441e-06	-4.70331e-07	-1.59692e-07	-5.48304e-08
3900	4agm	0.000105	2	-3.97881	-301.886	-300.332	-44.5083	-7.16245	-1.25898	-0.241389	-0.0500961	-0.0111293	-0.00261685	-0.000644886	-0.000165286	-4.3804e-05	-1.19513e-05	-3.34542e-06	-9.58088e-07	-2.80039e-07	-8.33553e-08	-2.5215e-08	-7.73691e-09
3901	4hbm	1.2e-08	8	-7.92082	-664.815	-586.002	-82.906	-12.7133	-2.13851	-0.396298	-0.0805433	-0.0177621	-0.0041974	-0.00105108	-0.0002765	-7.59264e-05	-2.16595e-05	-6.39383e-06	-1.94621e-06	-6.08761e-07	-1.95016e-07	-6.37743e-08	-2.12244e-08
3902	4g8m	1.28e-08	2	-7.89279	-325.004	-325.162	-49.3444	-8.39369	-1.6202	-0.353607	-0.0858157	-0.0226677	-0.00639136	-0.00189485	-0.000584186	-0.000185786	-6.05792e-05	-2.01575e-05	-6.8192e-06	-2.33836e-06	-8.10809e-07	-2.8373e-07	-1.00042e-07
3903	4aj4	0.00013	4	-3.88606	-348.383	-355.817	-52.4636	-8.4611	-1.50727	-0.297084	-0.064387	-0.0151781	-0.00384553	-0.00103597	-0.000294122	-8.73637e-05	-2.69838e-05	-8.62052e-06	-2.83505e-06	-9.55713e-07	-3.28983e-07	-1.15248e-07	-4.09673e-08
3904	3zt3	0.001375	2	-2.8617	-454.418	-454.459	-66.3202	-10.5682	-1.8619	-0.364076	-0.0785461	-0.0184592	-0.0046559	-0.00124339	-0.000347755	-0.000101007	-3.02728e-05	-9.31501e-06	-2.93075e-06	-9.39665e-07	-3.06143e-07	-1.01106e-07	-3.37771e-08
3905	4fr4	1.3e-08	6	-7.88606	-721.605	-701.975	-98.7395	-15.0263	-2.50759	-0.462032	-0.0937962	-0.0207822	-0.00496182	-0.00126064	-0.000337277	-9.42429e-05	-2.73268e-05	-8.18026e-06	-2.51714e-06	-7.93198e-07	-2.5512e-07	-8.35052e-08	-2.77428e-08
3906	3ttn	1.43e-08	2	-7.84466	-313.443	-312.175	-47.4992	-8.03056	-1.51952	-0.319761	-0.0736614	-0.018241	-0.00478009	-0.00131005	-0.000372345	-0.000109083	-3.27884e-05	-1.00747e-05	-3.15474e-06	-1.00409e-06	-3.24102e-07	-1.05885e-07	-3.49537e-08
3907	4ago	1.55e-05	2	-4.80967	-423.227	-424.155	-64.1484	-10.5731	-1.90699	-0.375034	-0.0796713	-0.0180697	-0.00432677	-0.00108378	-0.000281983	-7.5812e-05	-2.09788e-05	-5.95688e-06	-1.7312e-06	-5.13807e-07	-1.55414e-07	-4.78171e-08	-1.49378e-08
3908	4ajl	0.00016	4	-3.79588	-406.631	-407.604	-60.8193	-9.94176	-1.79396	-0.357137	-0.0778505	-0.0183792	-0.00464674	-0.00124573	-0.000351188	-0.000103377	-3.15787e-05	-9.95509e-06	-3.2227e-06	-1.06661e-06	-3.59531e-07	-1.23024e-07	-4.26166e-08
3909	3vjc	1.89e-08	6	-7.72354	-851.937	-840.771	-122.85	-19.6883	-3.50477	-0.695744	-0.153195	-0.0369855	-0.00965913	-0.0026941	-0.000793686	-0.000244661	-7.82894e-05	-2.58299e-05	-8.73669e-06	-3.01521e-06	-1.05767e-06	-3.75913e-07	-1.35034e-07
3910	4flp	1.901e-07	2	-6.72102	-487.445	-484.25	-67.9682	-10.2989	-1.70103	-0.306985	-0.0602082	-0.0126965	-0.00284379	-0.00066911	-0.00016393	-4.15437e-05	-1.08369e-05	-2.89885e-06	-7.92825e-07	-2.21145e-07	-6.27742e-08	-1.80987e-08	-5.29071e-09
3911	4det	2.1e-06	2	-5.67778	-217.586	-218.694	-29.9028	-4.39674	-0.70599	-0.12513	-0.0245279	-0.00527711	-0.0012289	-0.000304915	-7.94634e-05	-2.15012e-05	-5.98755e-06	-1.70491e-06	-4.94018e-07	-1.45157e-07	-4.31363e-08	-1.29388e-08	-3.91139e-09
3912	4deu	2.29e-06	2	-5.64016	-249.619	-232.54	-33.041	-5.12762	-0.885685	-0.172207	-0.0376546	-0.00914642	-0.00242397	-0.000688242	-0.000206149	-6.43567e-05	-2.07491e-05	-6.86115e-06	-2.31483e-06	-7.93663e-07	-2.75687e-07	-9.67901e-08	-3.42824e-08
3913	3v78	2.9e-06	2	-5.5376	-642.49	-646.366	-95.9057	-15.6881	-2.85499	-0.576739	-0.12784	-0.0306187	-0.00781072	-0.00209824	-0.000588662	-0.000171423	-5.15726e-05	-1.59665e-05	-5.06922e-06	-1.64526e-06	-5.44279e-07	-1.8304e-07	-6.24252e-08
3914	4aia	0.00022	5	-3.65758	-255.215	-259.141	-38.6382	-6.40714	-1.19445	-0.24945	-0.0574972	-0.0143617	-0.00382685	-0.00107573	-0.000316675	-9.71438e-05	-3.09337e-05	-1.01887e-05	-3.4586e-06	-1.20546e-06	-4.29797e-07	-1.56203e-07	-5.76813e-08
3915	2yme	2.2e-08	10	-7.65758	-446.385	-439.885	-62.5103	-9.67668	-1.65219	-0.312159	-0.0648076	-0.014583	-0.00350274	-0.000886273	-0.000233882	-6.39263e-05	-1.80132e-05	-5.21656e-06	-1.54925e-06	-4.71086e-07	-1.46457e-07	-4.64902e-08	-1.50462e-08
3916	4dbm	2.4e-08	5	-7.61979	-536.515	-625.975	-91.149	-14.551	-2.57454	-0.505154	-0.108871	-0.0253823	-0.00630032	-0.00164256	-0.000445117	-0.000124419	-3.56718e-05	-1.04467e-05	-3.11524e-06	-9.43623e-07	-2.89776e-07	-9.00743e-08	-2.8304e-08
3917	4ad3	2.4e-05	4	-4.61979	-446.703	-460.784	-67.4054	-10.9305	-2.00422	-0.419169	-0.099425	-0.026319	-0.00762472	-0.00237413	-0.000782743	-0.00027003	-9.65644e-05	-3.55324e-05	-1.33757e-05	-5.12764e-06	-1.99479e-06	-7.85366e-07	-3.12268e-07
3918	4aji	0.00028	4	-3.55284	-454.071	-451.618	-64.7368	-10.2308	-1.82547	-0.373118	-0.0872251	-0.0229486	-0.00664342	-0.00207097	-0.000683216	-0.000235449	-8.39573e-05	-3.07614e-05	-1.15208e-05	-4.39332e-06	-1.70075e-06	-6.66853e-07	-2.6435e-07
3919	4b76	2.9e-05	2	-4.5376	-378.761	-378.48	-56.3457	-9.15836	-1.63561	-0.320312	-0.0681552	-0.0155559	-0.00375948	-0.000951366	-0.00024986	-6.76414e-05	-1.87768e-05	-5.32316e-06	-1.53627e-06	-4.50197e-07	-1.33679e-07	-4.01507e-08	-1.21804e-08
3920	4eo6	2e-09	2	-8.69897	-432.512	-432.132	-61.3145	-9.42678	-1.58871	-0.294891	-0.0600883	-0.0133189	-0.00317512	-0.00080534	-0.000215362	-6.02693e-05	-1.75409e-05	-5.28024e-06	-1.63589e-06	-5.19267e-07	-1.6819e-07	-5.53897e-08	-1.849e-08
3921	3ttm	3e-09	2	-8.52288	-190.111	-190.355	-29.2366	-5.01552	-0.967775	-0.208527	-0.0493522	-0.0125987	-0.00341713	-0.00097386	-0.000289315	-8.90582e-05	-2.82662e-05	-9.21056e-06	-3.06942e-06	-1.04249e-06	-3.59741e-07	-1.2579e-07	-4.4468e-08
3922	4euu	3.98e-08	2	-7.40012	-764.637	-770.85	-111.634	-17.6554	-3.08979	-0.601386	-0.12963	-0.0306133	-0.00781952	-0.00213471	-0.00061672	-0.000187036	-5.91416e-05	-1.93822e-05	-6.54836e-06	-2.26992e-06	-8.03932e-07	-2.89864e-07	-1.06078e-07
3923	3re4	4e-08	2	-7.39794	-490.224	-481.651	-67.8326	-10.3436	-1.73009	-0.319222	-0.0647323	-0.0142664	-0.00336913	-0.000841175	-0.000219607	-5.94534e-05	-1.65889e-05	-4.74891e-06	-1.39001e-06	-4.14884e-07	-1.26001e-07	-3.8866e-08	-1.21574e-08
3924	4aj2	0.0042	4	-2.37675	-225.973	-227.448	-33.7997	-5.50069	-0.989596	-0.196898	-0.0429988	-0.0101845	-0.00258428	-0.000695051	-0.00019643	-5.79232e-05	-1.77162e-05	-5.59132e-06	-1.81254e-06	-6.01064e-07	-2.03168e-07	-6.97829e-08	-2.42914e-08
3925	4gwk	0.00046	2	-3.33724	-133.361	-131.158	-20.0007	-3.42712	-0.672001	-0.151686	-0.0391615	-0.0114034	-0.00368274	-0.00129661	-0.000489507	-0.000195193	-8.11511e-05	-3.48082e-05	-1.52788e-05	-6.82119e-06	-3.0835e-06	-1.40674e-06	-6.46149e-07
3926	4ahu	0.0054	2	-2.26761	-309.655	-310.398	-46.5458	-7.65449	-1.38967	-0.27757	-0.0602835	-0.01402	-0.003441	-0.000880743	-0.000233008	-6.33049e-05	-1.75794e-05	-4.97227e-06	-1.42868e-06	-4.16143e-07	-1.22671e-07	-3.65453e-08	-1.099e-08
3927	3zsy	0.000595	2	-3.22548	-496.669	-497.745	-72.8482	-11.6764	-2.07868	-0.413448	-0.0915218	-0.0222957	-0.0058926	-0.00166601	-0.000497685	-0.000155454	-5.03308e-05	-1.6769e-05	-5.71533e-06	-1.98311e-06	-6.97831e-07	-2.4827e-07	-8.90909e-08
3928	4ahs	0.0064	2	-2.19382	-323.07	-320.909	-47.9634	-7.8609	-1.42157	-0.282516	-0.0609507	-0.0140558	-0.0034149	-0.00086397	-0.000225679	-6.04896e-05	-1.65635e-05	-4.61852e-06	-1.30818e-06	-3.75677e-07	-1.09212e-07	-3.20973e-08	-9.52637e-09
3929	4ahr	0.0065	2	-2.18709	-359.425	-355.909	-53.117	-8.712	-1.58471	-0.319355	-0.0705705	-0.0168457	-0.0042787	-0.0011417	-0.0003169	-9.08211e-05	-2.67243e-05	-8.03882e-06	-2.46346e-06	-7.66922e-07	-2.41992e-07	-7.72413e-08	-2.48992e-08
3930	4av5	6.1e-08	4	-7.21467	-408.825	-408.099	-61.0892	-10.0655	-1.85351	-0.383996	-0.0891203	-0.022874	-0.00638473	-0.00190626	-0.000600101	-0.000196886	-6.67081e-05	-2.31757e-05	-8.21126e-06	-2.95455e-06	-1.07618e-06	-3.95849e-07	-1.46759e-07
3931	4aj1	0.00077	4	-3.11351	-271.857	-275.584	-41.1925	-6.79094	-1.24785	-0.255642	-0.0578599	-0.0142659	-0.00377652	-0.00105987	-0.000312108	-9.56425e-05	-3.02951e-05	-9.86446e-06	-3.28679e-06	-1.11642e-06	-3.85377e-07	-1.34844e-07	-4.7726e-08
3932	4ajj	0.00077	4	-3.11351	-357.208	-361.047	-53.7754	-8.77301	-1.58055	-0.314436	-0.0685679	-0.0162059	-0.00410234	-0.00110042	-0.000309979	-9.10031e-05	-2.76639e-05	-8.65909e-06	-2.77727e-06	-9.08935e-07	-3.02462e-07	-1.02031e-07	-3.48057e-08
3933	3tb6	8.4e-06	2	-5.07572	-275.847	-275.543	-40.0148	-6.41127	-1.1538	-0.234881	-0.0537339	-0.0135935	-0.00373154	-0.00109286	-0.000336893	-0.000108189	-3.59065e-05	-1.22393e-05	-4.26355e-06	-1.51174e-06	-5.43848e-07	-1.9799e-07	-7.279e-08
3934	2yfa	8.5e-06	2	-5.07058	-194.379	-194.589	-29.2384	-4.9247	-0.946742	-0.208034	-0.0514469	-0.0139811	-0.00407932	-0.00125452	-0.000401201	-0.000132152	-4.45258e-05	-1.52677e-05	-5.30777e-06	-1.86543e-06	-6.61328e-07	-2.36098e-07	-8.47686e-08
3935	4fxp	8.04e-05	3	-4.09474	-565.459	-603.638	-89.4361	-14.6684	-2.6939	-0.553398	-0.125604	-0.0309525	-0.00814318	-0.00225606	-0.000651438	-0.000194531	-5.97178e-05	-1.87567e-05	-6.00433e-06	-1.95269e-06	-6.43425e-07	-2.14336e-07	-7.20485e-08
3936	3vje	9.7e-09	2	-8.01323	-966.895	-973.442	-142.92	-23.1428	-4.19649	-0.857034	-0.196103	-0.0496229	-0.0136661	-0.00403317	-0.00125848	-0.000410572	-0.000138782	-4.82527e-05	-1.71573e-05	-6.21084e-06	-2.28084e-06	-8.47401e-07	-3.17843e-07
3937	4ajp	9.3e-08	4	-7.03152	-748.548	-751.642	-109.356	-17.4461	-3.09795	-0.616409	-0.136932	-0.0335704	-0.00894743	-0.00255431	-0.00077096	-0.000243376	-7.96501e-05	-2.68324e-05	-9.25136e-06	-3.24964e-06	-1.15869e-06	-4.1817e-07	-1.52409e-07
3938	3uw5	1.4e-08	2	-7.85387	-475.929	-467.81	-71.1651	-11.8845	-2.19016	-0.443939	-0.0980274	-0.0232974	-0.00589163	-0.00157039	-0.000437895	-0.00012698	-3.81034e-05	-1.17815e-05	-3.73933e-06	-1.21407e-06	-4.0197e-07	-1.35344e-07	-4.62283e-08
3939	3uz5	6e-08	2	-7.22185	-280.892	-278.284	-40.8893	-6.6585	-1.21654	-0.248789	-0.0561071	-0.0136857	-0.00354968	-0.000967183	-0.000274698	-8.09344e-05	-2.46563e-05	-7.74629e-06	-2.5033e-06	-8.29843e-07	-2.81368e-07	-9.72855e-08	-3.42019e-08
3940	4bbh	8e-08	3	-7.09691	-662.871	-655.1	-93.7677	-14.6161	-2.50953	-0.475696	-0.0988142	-0.0221933	-0.00531147	-0.00133783	-0.000351357	-9.55969e-05	-2.68278e-05	-7.74224e-06	-2.29262e-06	-6.95357e-07	-2.15671e-07	-6.82956e-08	-2.20442e-08
3941	3sud	1.4e-10	4	-9.85387	-750.688	-762.412	-113.168	-18.4082	-3.31061	-0.658002	-0.143219	-0.0336635	-0.00842135	-0.00221399	-0.000605624	-0.000171071	-4.96174e-05	-1.47133e-05	-4.44608e-06	-1.36558e-06	-4.25436e-07	-1.34216e-07	-4.28179e-08
3942	4b7r	2.3e-10	4	-9.63827	-455.789	-455.058	-65.8992	-10.521	-1.88272	-0.379616	-0.0855651	-0.0212084	-0.00567573	-0.00161382	-0.000481372	-0.000149155	-4.76458e-05	-1.55963e-05	-5.2064e-06	-1.76559e-06	-6.06356e-07	-2.10367e-07	-7.35845e-08
3943	4afh	2.9e-10	5	-9.5376	-627.666	-632.502	-93.3637	-15.0288	-2.65611	-0.514858	-0.108639	-0.0246937	-0.00598446	-0.00153331	-0.000412678	-0.000116104	-3.40091e-05	-1.03344e-05	-3.24613e-06	-1.05023e-06	-3.4872e-07	-1.1842e-07	-4.09927e-08
3944	3pwk	0.00045	2	-3.34679	-264.16	-265.247	-38.4331	-6.20687	-1.14566	-0.243911	-0.0591368	-0.0158948	-0.00460435	-0.00140581	-0.000445512	-0.000145075	-4.82221e-05	-1.62883e-05	-5.57321e-06	-1.92717e-06	-6.72278e-07	-2.36255e-07	-8.35474e-08
3945	4djw	5.3e-07	2	-6.27572	-522.656	-514.188	-72.9035	-11.3051	-1.95071	-0.377693	-0.0817459	-0.0195149	-0.00505179	-0.00139569	-0.00040624	-0.00012334	-3.8762e-05	-1.25323e-05	-4.14774e-06	-1.39938e-06	-4.79619e-07	-1.66506e-07	-5.84103e-08
3946	4b9k	6.7e-07	4	-6.17393	-541.307	-532.849	-78.6012	-12.702	-2.27077	-0.449722	-0.0980375	-0.0232716	-0.00594559	-0.00161779	-0.000464577	-0.00013968	-4.3655e-05	-1.40903e-05	-4.66937e-06	-1.58067e-06	-5.44263e-07	-1.89947e-07	-6.70018e-08
3947	3sue	8.4e-10	4	-9.07572	-778.578	-768.518	-114.951	-18.8998	-3.44603	-0.696038	-0.154202	-0.0369352	-0.00942765	-0.00253329	-0.000709917	-0.000206028	-6.1597e-05	-1.88955e-05	-5.92824e-06	-1.89719e-06	-6.17914e-07	-2.04418e-07	-6.85675e-08
3948	4e6d	1.2e-09	2	-8.92082	-541.577	-536.78	-78.3287	-12.5176	-2.21645	-0.435609	-0.0942305	-0.0221164	-0.00554686	-0.00146721	-0.000405146	-0.000115892	-3.41397e-05	-1.03093e-05	-3.1793e-06	-9.98212e-07	-3.18251e-07	-1.02805e-07	-3.35849e-08
3949	4gqq	0.0013	3	-2.88606	-240.252	-185.181	-27.4795	-4.50097	-0.825575	-0.170516	-0.0394875	-0.0101376	-0.00284463	-0.00085997	-0.000276396	-9.33315e-05	-3.27739e-05	-1.18662e-05	-4.39893e-06	-1.66052e-06	-6.35543e-07	-2.4583e-07	-9.58615e-08
3950	4de0	1.3e-06	2	-5.88606	-451.809	-450.191	-67.0024	-11.015	-2.02528	-0.416807	-0.0950138	-0.0236018	-0.00628439	-0.00176935	-0.000521281	-0.000159448	-5.03251e-05	-1.63074e-05	-5.40235e-06	-1.82304e-06	-6.24693e-07	-2.1679e-07	-7.60216e-08
3951	4do5	1.48e-06	2	-5.82974	-291.272	-290.888	-44.6141	-7.66684	-1.49247	-0.32798	-0.080167	-0.0213826	-0.00611399	-0.00184723	-0.000583124	-0.000190643	-6.41011e-05	-2.20422e-05	-7.71668e-06	-2.74051e-06	-9.84503e-07	-3.56955e-07	-1.30394e-07
3952	4a95	1.73e-06	3	-5.76195	-521.021	-511.042	-74.6983	-12.069	-2.18043	-0.439415	-0.0973502	-0.0232542	-0.00588424	-0.00155647	-0.000426528	-0.000120388	-3.48673e-05	-1.0336e-05	-3.13036e-06	-9.6715e-07	-3.04415e-07	-9.74848e-08	-3.17189e-08
3953	4frs	1.7e-09	2	-8.76955	-533.94	-531.725	-78.0623	-12.5862	-2.25394	-0.448926	-0.0986253	-0.0235755	-0.00604539	-0.0016429	-0.000468692	-0.000139329	-4.2902e-05	-1.36148e-05	-4.43335e-06	-1.47552e-06	-5.00219e-07	-1.72218e-07	-6.006e-08
3954	4f31	1.98e-06	2	-5.70333	-365.749	-370.242	-55.5883	-9.34007	-1.78484	-0.388459	-0.0951192	-0.0257351	-0.00756656	-0.00238768	-0.000801481	-0.000284199	-0.000105774	-4.10536e-05	-1.65082e-05	-6.83401e-06	-2.89586e-06	-1.24982e-06	-5.47152e-07
3955	4a6l	1e-08	4	-8	-615.774	-610.579	-90.4964	-14.664	-2.61828	-0.514814	-0.110549	-0.0256049	-0.00631408	-0.00163887	-0.000443597	-0.000124299	-3.58487e-05	-1.05928e-05	-3.19488e-06	-9.80564e-07	-3.05473e-07	-9.63891e-08	-3.07519e-08
3956	4ehz	1e-08	4	-8	-466.267	-466.471	-67.0388	-10.4714	-1.798	-0.340516	-0.0707309	-0.0159258	-0.00383445	-0.000975041	-0.000259248	-7.15231e-05	-2.0355e-05	-5.94849e-06	-1.77848e-06	-5.42334e-07	-1.6824e-07	-5.29738e-08	-1.68972e-08
3957	3veh	1.1e-05	4	-4.95861	-437.828	-434.134	-62.5356	-9.90811	-1.75305	-0.347833	-0.0768219	-0.018619	-0.00487797	-0.00136398	-0.000403004	-0.000124799	-4.02217e-05	-1.34054e-05	-4.59356e-06	-1.61002e-06	-5.74645e-07	-2.08087e-07	-7.62197e-08
3958	4b5d	1.28e-08	5	-7.89279	-415.213	-417.685	-60.6794	-9.586	-1.65876	-0.31422	-0.0646781	-0.0143082	-0.00336392	-0.000832473	-0.000215222	-5.77948e-05	-1.60477e-05	-4.59041e-06	-1.34842e-06	-4.05596e-07	-1.24602e-07	-3.90008e-08	-1.24101e-08
3959	4b6r	1.42e-06	3	-5.84771	-573.734	-577.75	-84.8007	-13.7053	-2.47983	-0.505777	-0.115609	-0.0291656	-0.0079696	-0.00231768	-0.0007071	-0.000223833	-7.29095e-05	-2.42869e-05	-8.23505e-06	-2.8323e-06	-9.85426e-07	-3.46119e-07	-1.22531e-07
3960	3t03	1.6e-07	2	-6.79588	-568.03	-564.171	-80.4477	-12.505	-2.14867	-0.410418	-0.086768	-0.0200679	-0.00500553	-0.00132861	-0.000371159	-0.00010819	-3.26841e-05	-1.01779e-05	-3.25244e-06	-1.0626e-06	-3.53798e-07	-1.19722e-07	-4.10771e-08
3961	4gzt	1.7e-08	4	-7.76955	-402.209	-401.223	-57.1882	-8.96911	-1.58164	-0.317554	-0.0724812	-0.018561	-0.00523813	-0.00160172	-0.000523343	-0.000180706	-6.53461e-05	-2.45595e-05	-9.5305e-06	-3.79707e-06	-1.54567e-06	-6.40253e-07	-2.68963e-07
3962	3r6c	1.9e-05	3	-4.72125	-575.474	-471.854	-69.4696	-11.2074	-1.99956	-0.394073	-0.0848798	-0.0196753	-0.00483353	-0.00124259	-0.000331118	-9.08358e-05	-2.55289e-05	-7.32458e-06	-2.13984e-06	-6.35289e-07	-1.91374e-07	-5.84215e-08	-1.80545e-08
3963	4h3f	1e-09	2	-9	-697.437	-721.045	-103.611	-16.262	-2.82445	-0.544993	-0.116082	-0.0269328	-0.00670498	-0.00176739	-0.00048818	-0.000140216	-4.16369e-05	-1.27253e-05	-3.9879e-06	-1.27731e-06	-4.16926e-07	-1.38323e-07	-4.65346e-08
3964	4hf4	2.4e-09	2	-8.61979	-663.436	-662.73	-96.0647	-15.1767	-2.63785	-0.504459	-0.105184	-0.0235712	-0.0055927	-0.00138722	-0.00035626	-9.40785e-05	-2.54229e-05	-7.00675e-06	-1.96486e-06	-5.59647e-07	-1.61694e-07	-4.73374e-08	-1.40299e-08
3965	3q0t	2.7e-09	2	-8.56864	-470.451	-467.82	-67.05	-10.5912	-1.87568	-0.374445	-0.083567	-0.0204986	-0.00542428	-0.00152372	-0.000448761	-0.000137284	-4.33165e-05	-1.4019e-05	-4.63347e-06	-1.55836e-06	-5.31785e-07	-1.83685e-07	-6.4096e-08
3966	3uzj	2.82e-06	2	-5.54975	-234.454	-230.853	-33.8815	-5.50367	-1.00079	-0.203202	-0.0454201	-0.0109745	-0.00282098	-0.000762684	-0.000215296	-6.31593e-05	-1.91905e-05	-6.02145e-06	-1.94521e-06	-6.44871e-07	-2.1865e-07	-7.55677e-08	-2.6537e-08
3967	4acc	2e-08	2	-7.69897	-584.853	-586.891	-83.4531	-12.8844	-2.18725	-0.410219	-0.0846094	-0.0189733	-0.00456227	-0.00116133	-0.000309691	-8.58206e-05	-2.45616e-05	-7.22457e-06	-2.17544e-06	-6.684e-07	-2.0896e-07	-6.63109e-08	-2.13157e-08
3968	4gkh	2.15e-05	12	-4.66756	-535.936	-476.623	-66.8507	-10.162	-1.69569	-0.312076	-0.0630457	-0.0138229	-0.00324609	-0.000807058	-0.000210578	-5.72999e-05	-1.61855e-05	-4.72851e-06	-1.42398e-06	-4.40619e-07	-1.39641e-07	-4.51852e-08	-1.48842e-08
3969	3st6	0.00024	2	-3.61979	-416.671	-417.561	-60.8328	-9.74086	-1.73611	-0.345314	-0.0760656	-0.0183023	-0.00473825	-0.00130219	-0.000375727	-0.000112809	-3.49913e-05	-1.1147e-05	-3.62934e-06	-1.20295e-06	-4.04581e-07	-1.37709e-07	-4.73369e-08
3970	4dfu	2.51e-05	3	-4.60033	-450.592	-487.116	-71.6965	-11.6362	-2.12101	-0.439529	-0.103994	-0.0280107	-0.00851038	-0.00287376	-0.00105844	-0.000416885	-0.000172502	-7.3934e-05	-3.24815e-05	-1.45208e-05	-6.57263e-06	-3.00202e-06	-1.38043e-06
3971	4bc5	2.5e-05	3	-4.60206	-214.865	-215.992	-33.3426	-5.7422	-1.11266	-0.241542	-0.0579068	-0.0150541	-0.00417176	-0.00121522	-0.000368131	-0.00011504	-3.68571e-05	-1.20494e-05	-4.00475e-06	-1.34922e-06	-4.59703e-07	-1.58106e-07	-5.48083e-08
3972	3suf	2.78e-08	4	-7.55596	-827.518	-894.78	-130.281	-20.7591	-3.66031	-0.715609	-0.154004	-0.0360174	-0.0090288	-0.00239743	-0.000668303	-0.000194336	-5.86902e-05	-1.83501e-05	-5.92522e-06	-1.97162e-06	-6.74642e-07	-2.36863e-07	-8.51293e-08
3973	4fs4	2.7e-07	2	-6.56864	-496.345	-483.745	-70.108	-11.1848	-1.99218	-0.397368	-0.0879817	-0.0212833	-0.00553114	-0.00152246	-0.000439095	-0.000131654	-4.07969e-05	-1.3006e-05	-4.24944e-06	-1.41831e-06	-4.82178e-07	-1.66539e-07	-5.83047e-08
3974	4dju	3.6e-06	2	-5.4437	-408.518	-407.842	-57.3495	-8.79438	-1.49715	-0.285925	-0.0612132	-0.0145354	-0.00376861	-0.00104982	-0.000309789	-9.57091e-05	-3.06663e-05	-1.0113e-05	-3.41152e-06	-1.17152e-06	-4.07961e-07	-1.43628e-07	-5.1003e-08
3975	4fev	3.8e-06	6	-5.42022	-459.817	-438.1	-61.5624	-9.38426	-1.57205	-0.29078	-0.0590917	-0.013041	-0.00308406	-0.000772548	-0.0002032	-5.57703e-05	-1.58984e-05	-4.68955e-06	-1.42636e-06	-4.45834e-07	-1.42726e-07	-4.66451e-08	-1.5515e-08
3976	3u92	3.28e-08	2	-7.48413	-386.759	-378.694	-56.2994	-9.31973	-1.74314	-0.368492	-0.0868738	-0.0223904	-0.00618756	-0.00180505	-0.000549495	-0.000173101	-5.60796e-05	-1.85964e-05	-6.2887e-06	-2.16226e-06	-7.54072e-07	-2.662e-07	-9.49661e-08
3977	4gki	3.44e-05	12	-4.46344	-436.572	-489.317	-68.8583	-10.5215	-1.76879	-0.328633	-0.067089	-0.014854	-0.00351374	-0.000876362	-0.000228133	-6.15392e-05	-1.71151e-05	-4.88991e-06	-1.43129e-06	-4.28249e-07	-1.30725e-07	-4.06392e-08	-1.28446e-08
3978	3s5y	3.91e-08	2	-7.40782	-272.756	-273.808	-41.8709	-7.19659	-1.40783	-0.312552	-0.0775366	-0.0210619	-0.00614724	-0.00189836	-0.000612904	-0.000204951	-7.04583e-05	-2.47556e-05	-8.84791e-06	-3.20505e-06	-1.17329e-06	-4.33097e-07	-1.60927e-07
3979	3uxd	3.93e-05	2	-4.40561	-283.565	-283.457	-41.4091	-6.71046	-1.22303	-0.250424	-0.0567958	-0.0139981	-0.00368644	-0.00102488	-0.00029841	-9.05095e-05	-2.84775e-05	-9.25934e-06	-3.09938e-06	-1.06394e-06	-3.73153e-07	-1.3325e-07	-4.82952e-08
3980	4djy	5.4e-09	2	-8.26761	-529.571	-544.17	-78.3056	-12.3489	-2.16458	-0.423563	-0.0919087	-0.0218106	-0.00557318	-0.00151259	-0.000431354	-0.000128188	-3.94387e-05	-1.24949e-05	-4.05779e-06	-1.34544e-06	-4.53889e-07	-1.55329e-07	-5.37864e-08
3981	4do4	5.1e-08	2	-7.29243	-370.423	-370.823	-56.3767	-9.56993	-1.83417	-0.395769	-0.0947667	-0.0247113	-0.00689552	-0.00203055	-0.00062436	-0.00019884	-6.51677e-05	-2.1865e-05	-7.47799e-06	-2.59769e-06	-9.13869e-07	-3.24813e-07	-1.16411e-07
3982	4alx	5.2e-08	10	-7.284	-505.336	-500.626	-72.9397	-11.582	-2.02286	-0.388988	-0.0817899	-0.0185911	-0.00451359	-0.00115842	-0.000311803	-8.74958e-05	-2.54813e-05	-7.67326e-06	-2.38141e-06	-7.59342e-07	-2.48019e-07	-8.27384e-08	-2.81125e-08
3983	4ha5	5.8e-08	2	-7.23657	-445.675	-443.79	-63.113	-9.82464	-1.70272	-0.331255	-0.0720823	-0.0173221	-0.00452228	-0.00126274	-0.000372227	-0.000114638	-3.65833e-05	-1.20163e-05	-4.04038e-06	-1.3845e-06	-4.81724e-07	-1.69686e-07	-6.03669e-08
3984	4djx	5.9e-08	2	-7.22915	-500.315	-504.944	-72.1152	-11.2891	-1.96823	-0.384492	-0.0836418	-0.0199693	-0.00514509	-0.00140942	-0.000405743	-0.000121681	-3.77621e-05	-1.20622e-05	-3.94825e-06	-1.31927e-06	-4.48521e-07	-1.54709e-07	-5.40099e-08
3985	4afg	5e-09	5	-8.30103	-397.208	-401.389	-58.3069	-9.22212	-1.60017	-0.304401	-0.0629953	-0.014026	-0.00332393	-0.000831359	-0.000218178	-5.98479e-05	-1.7112e-05	-5.08706e-06	-1.56784e-06	-4.99252e-07	-1.63613e-07	-5.49531e-08	-1.88394e-08
3986	4few	6.2e-06	6	-5.20761	-450.585	-437.818	-61.6247	-9.4332	-1.59294	-0.298369	-0.0616711	-0.0138905	-0.0033595	-0.000861179	-0.000231616	-6.48663e-05	-1.88085e-05	-5.62039e-06	-1.72404e-06	-5.40982e-07	-1.73109e-07	-5.63304e-08	-1.85945e-08
3987	4ey6	6.19e-08	2	-7.20831	-542.065	-540.436	-77.277	-12.0514	-2.07748	-0.397883	-0.0842679	-0.0195105	-0.00487157	-0.00129559	-0.000363304	-0.000106562	-3.24808e-05	-1.02316e-05	-3.31459e-06	-1.09954e-06	-3.72072e-07	-1.28006e-07	-4.4647e-08
3988	4h3g	6e-09	2	-8.22185	-679.882	-684.029	-97.6488	-15.2149	-2.62737	-0.506233	-0.108352	-0.0254314	-0.00644178	-0.00173507	-0.000491076	-0.000144739	-4.41225e-05	-1.38371e-05	-4.4447e-06	-1.45699e-06	-4.85868e-07	-1.6438e-07	-5.62908e-08
3989	4e0x	7.6e-08	2	-7.11919	-379.333	-379.138	-56.6885	-9.4814	-1.80206	-0.389066	-0.0939469	-0.0248135	-0.00702077	-0.00209405	-0.000650951	-0.00020923	-6.91449e-05	-2.33958e-05	-8.07864e-06	-2.83931e-06	-1.01345e-06	-3.66684e-07	-1.34268e-07
3990	3u0x	0.0008	2	-3.09691	-321.916	-315.202	-45.4461	-7.14856	-1.24636	-0.242916	-0.0528063	-0.0126538	-0.00328737	-0.000910451	-0.000264947	-8.00921e-05	-2.49328e-05	-7.94098e-06	-2.575e-06	-8.47005e-07	-2.81828e-07	-9.46549e-08	-3.20361e-08
3991	4h3j	9e-08	2	-7.04576	-653.315	-667.384	-95.5893	-14.9299	-2.58226	-0.498475	-0.107133	-0.0253558	-0.00651061	-0.00178691	-0.000517567	-0.000156576	-4.90698e-05	-1.58267e-05	-5.22608e-06	-1.75928e-06	-6.01705e-07	-2.08507e-07	-7.30431e-08
3992	4b6s	9.7e-07	3	-6.01323	-661.656	-659.757	-96.8325	-15.6666	-2.83914	-0.579195	-0.13196	-0.033025	-0.0089106	-0.00254951	-0.000763582	-0.000237071	-7.57505e-05	-2.47755e-05	-8.26035e-06	-2.79851e-06	-9.61002e-07	-3.33839e-07	-1.17135e-07
3993	4ggz	6.6e-11	4	-10.1805	-423.905	-425.379	-63.9	-10.533	-1.92273	-0.389082	-0.0867435	-0.021094	-0.00553541	-0.00155195	-0.000460675	-0.000143557	-4.65926e-05	-1.56356e-05	-5.3903e-06	-1.89864e-06	-6.80239e-07	-2.47016e-07	-9.06641e-08
3994	4jyb	1.1e-07	2	-6.95861	-485.687	-477.319	-73.952	-12.7046	-2.43944	-0.522283	-0.123393	-0.0317372	-0.00877337	-0.00257925	-0.000799679	-0.000259708	-8.78411e-05	-3.07843e-05	-1.11268e-05	-4.13048e-06	-1.56885e-06	-6.07667e-07	-2.39321e-07
3995	4iuo	0.00023	2	-3.63827	-357.128	-357.307	-52.1749	-8.42739	-1.53418	-0.317058	-0.0738404	-0.0190423	-0.00532774	-0.00158794	-0.000496959	-0.000161535	-5.40915e-05	-1.85454e-05	-6.47955e-06	-2.29871e-06	-8.25714e-07	-2.99656e-07	-1.09676e-07
3996	4n07	3.5e-07	3	-6.45593	-199.324	-320.02	-47.0833	-7.63061	-1.37632	-0.275767	-0.0605964	-0.0143419	-0.00359282	-0.000939331	-0.000253663	-7.02376e-05	-1.98388e-05	-5.69504e-06	-1.6571e-06	-4.87753e-07	-1.45004e-07	-4.3487e-08	-1.31436e-08
3997	3zll	3.95e-07	4	-6.4034	-345.189	-335.37	-46.7916	-7.0597	-1.16737	-0.213072	-0.0428779	-0.00943777	-0.00224689	-0.000572119	-0.000154281	-4.37011e-05	-1.29126e-05	-3.95613e-06	-1.25018e-06	-4.05595e-07	-1.34543e-07	-4.54721e-08	-1.56113e-08
3998	3v2q	5.1e-07	2	-6.29243	-460.943	-342.17	-46.346	-6.73966	-1.07003	-0.188087	-0.0368895	-0.00807394	-0.00195934	-0.00052149	-0.000150201	-4.61498e-05	-1.49185e-05	-5.01196e-06	-1.73233e-06	-6.11202e-07	-2.18838e-07	-7.91771e-08	-2.88602e-08
3999	3zlr	5.5e-10	2	-9.25964	-815.375	-813.214	-120.787	-19.5617	-3.47742	-0.67738	-0.143308	-0.0325213	-0.0078185	-0.00197057	-0.000516506	-0.00013995	-3.90265e-05	-1.11622e-05	-3.26556e-06	-9.74943e-07	-2.96435e-07	-9.16221e-08	-2.87373e-08
4000	4fht	6.7e-07	2	-6.17393	-318.202	-316.826	-48.6338	-8.27409	-1.57955	-0.338997	-0.0810914	-0.0213015	-0.00604533	-0.00182619	-0.000579885	-0.000191575	-6.52976e-05	-2.28073e-05	-8.11923e-06	-2.93332e-06	-1.07191e-06	-3.95172e-07	-1.46686e-07
4001	4irx	7.6e-07	2	-6.11919	-363.909	-363.582	-55.3854	-9.46987	-1.85171	-0.415523	-0.105578	-0.0296772	-0.00900861	-0.00289441	-0.000969582	-0.000334975	-0.00011843	-4.2608e-05	-1.55354e-05	-5.72324e-06	-2.12554e-06	-7.94453e-07	-2.98458e-07
4002	4kao	7.7e-07	2	-6.11351	-674	-696.412	-100.724	-15.8843	-2.76125	-0.530435	-0.111925	-0.0256547	-0.00631258	-0.00165093	-0.000455535	-0.000131895	-3.99003e-05	-1.25613e-05	-4.09874e-06	-1.38036e-06	-4.7776e-07	-1.69241e-07	-6.11258e-08
4003	4de5	0.0007	2	-3.1549	-303.038	-294.491	-42.3624	-6.6841	-1.17372	-0.230446	-0.0502525	-0.011999	-0.00308653	-0.00084301	-0.00024166	-7.20658e-05	-2.2204e-05	-7.03e-06	-2.27714e-06	-7.5189e-07	-2.52305e-07	-8.58226e-08	-2.95296e-08
4004	4fzj	0.0007	3	-3.1549	-200.118	-238.493	-34.9936	-5.63779	-1.01025	-0.201747	-0.0444694	-0.0106425	-0.00271779	-0.00072986	-0.000203868	-5.87688e-05	-1.73874e-05	-5.25883e-06	-1.6212e-06	-5.08273e-07	-1.61765e-07	-5.21854e-08	-1.70425e-08
4005	4jnj	8.5e-10	4	-9.07058	-406.61	-413.591	-61.6837	-10.1463	-1.86676	-0.385965	-0.0891805	-0.0227427	-0.00630648	-0.00187428	-0.000589413	-0.000193992	-6.62137e-05	-2.32621e-05	-8.36147e-06	-3.0606e-06	-1.13671e-06	-4.27187e-07	-1.62111e-07
4006	4l50	8.8e-07	2	-6.05552	-412.291	-411.618	-61.7406	-10.1989	-1.87793	-0.386643	-0.0884633	-0.0222186	-0.00603923	-0.00175252	-0.000536537	-0.000171561	-5.68133e-05	-1.93489e-05	-6.73829e-06	-2.3885e-06	-8.58598e-07	-3.12097e-07	-1.14459e-07
4007	4km0	9.1e-07	2	-6.04096	-361.533	-364.733	-52.6854	-8.38923	-1.49228	-0.29683	-0.0653067	-0.015628	-0.00400117	-0.00108173	-0.000305889	-8.98555e-05	-2.72771e-05	-8.52052e-06	-2.72843e-06	-8.92582e-07	-2.97379e-07	-1.00615e-07	-3.44839e-08
4008	4nkt	1.08e-06	2	-5.96658	-538.255	-541.581	-77.9089	-12.3227	-2.1821	-0.436642	-0.0984924	-0.0247553	-0.00682658	-0.00203411	-0.000646185	-0.000216381	-7.56502e-05	-2.73939e-05	-1.02064e-05	-3.8915e-06	-1.51178e-06	-5.96313e-07	-2.38161e-07
4009	4kne	1.26e-06	2	-5.89963	-378.399	-377.833	-54.6604	-8.70244	-1.54646	-0.307676	-0.0679499	-0.0164062	-0.00426193	-0.00117528	-0.000340526	-0.000102862	-3.21943e-05	-1.03868e-05	-3.43882e-06	-1.16362e-06	-4.00994e-07	-1.40293e-07	-4.96982e-08
4010	4ef6	0.0012	2	-2.92082	-341.41	-331.332	-49.8848	-8.21531	-1.4935	-0.300291	-0.0664398	-0.0160257	-0.00417018	-0.00115942	-0.000341552	-0.000105855	-3.42963e-05	-1.15489e-05	-4.02011e-06	-1.43936e-06	-5.27681e-07	-1.9729e-07	-7.49673e-08
4011	4azc	1.38e-06	4	-5.86012	-322.114	-322.175	-48.7898	-8.23785	-1.56801	-0.335849	-0.0799676	-0.0208273	-0.00584363	-0.00174415	-0.000548101	-0.000179771	-6.10729e-05	-2.13474e-05	-7.63329e-06	-2.77887e-06	-1.02593e-06	-3.82927e-07	-1.4415e-07
4012	3zos	1.3e-09	3	-8.88606	-928.629	-847.801	-121.928	-19.0991	-3.29744	-0.629708	-0.132235	-0.0301593	-0.007364	-0.00189993	-0.000512534	-0.000143416	-4.13773e-05	-1.2253e-05	-3.71112e-06	-1.14632e-06	-3.60267e-07	-1.14972e-07	-3.71926e-08
4013	4km2	1.43e-06	2	-5.84466	-430.244	-425.681	-60.9867	-9.61016	-1.68885	-0.331613	-0.0720217	-0.0170221	-0.00430815	-0.00115291	-0.000323311	-9.44123e-05	-2.85733e-05	-8.92663e-06	-2.86826e-06	-9.44555e-07	-3.17723e-07	-1.08821e-07	-3.78423e-08
4014	4l4v	1.65e-06	2	-5.78252	-611.023	-609.384	-88.5098	-14.1827	-2.54209	-0.510594	-0.113761	-0.0276525	-0.00721072	-0.0019891	-0.000574314	-0.000172171	-5.32534e-05	-1.69074e-05	-5.48606e-06	-1.81255e-06	-6.07852e-07	-2.06362e-07	-7.07659e-08
4015	4bkj	1.9e-09	2	-8.72125	-817.68	-830.323	-120.534	-19.0942	-3.34128	-0.648295	-0.138644	-0.0322675	-0.00805126	-0.00212436	-0.000586155	-0.00016769	-4.94204e-05	-1.49304e-05	-4.60612e-06	-1.44663e-06	-4.61361e-07	-1.49099e-07	-4.87408e-08
4016	4br3	1.9e-06	2	-5.72125	-594.127	-604.363	-86.6345	-13.6546	-2.39499	-0.466889	-0.0997754	-0.0229223	-0.00555746	-0.0014016	-0.000364005	-9.66882e-05	-2.61481e-05	-7.17709e-06	-1.99498e-06	-5.60665e-07	-1.59111e-07	-4.5551e-08	-1.31444e-08
4017	4bcs	1.03e-07	2	-6.98716	-399.999	-397.631	-59.2301	-9.68073	-1.75678	-0.354983	-0.0793429	-0.0193689	-0.00509038	-0.00142129	-0.000416913	-0.000127306	-4.01612e-05	-1.30076e-05	-4.3029e-06	-1.44762e-06	-4.93595e-07	-1.701e-07	-5.91155e-08
4018	4i7l	0.000103	2	-3.98716	-213.836	-213.938	-30.9205	-4.85908	-0.838748	-0.15935	-0.0331024	-0.00742944	-0.00177805	-0.000448601	-0.000118272	-3.23752e-05	-9.15763e-06	-2.66669e-06	-7.96904e-07	-2.43683e-07	-7.604e-08	-2.41503e-08	-7.78753e-09
4019	4ceb	0.00108	2	-2.96658	-657.928	-658.071	-96.6983	-15.6055	-2.79988	-0.559359	-0.1233	-0.0295372	-0.00756979	-0.00204823	-0.000579306	-0.000170003	-5.14736e-05	-1.60083e-05	-5.09462e-06	-1.65374e-06	-5.4597e-07	-1.82861e-07	-6.19961e-08
4020	4bup	1.12e-05	2	-4.95078	-656.591	-654.852	-98.0711	-16.2077	-2.98565	-0.612343	-0.138303	-0.033871	-0.00886104	-0.00244645	-0.000706379	-0.000211863	-6.56632e-05	-2.0941e-05	-6.84701e-06	-2.28797e-06	-7.79141e-07	-2.6972e-07	-9.47081e-08
4021	4c73	1.21e-05	2	-4.91721	-496.61	-495.639	-72.9454	-11.8004	-2.12349	-0.425692	-0.094211	-0.0226761	-0.00584384	-0.00159109	-0.000452952	-0.000133767	-4.07333e-05	-1.27277e-05	-4.06468e-06	-1.32229e-06	-4.36938e-07	-1.46307e-07	-4.95425e-08
4022	3w5n	0.000135	5	-3.86967	-294.591	-183.947	-27.6043	-4.61855	-0.878831	-0.191912	-0.0478652	-0.0134255	-0.00414983	-0.00138525	-0.000490581	-0.000181676	-6.95679e-05	-2.73132e-05	-1.09266e-05	-4.43384e-06	-1.81897e-06	-7.52635e-07	-3.13545e-07
4023	3vvy	1.46e-05	4	-4.83565	-549.62	-554.469	-77.6771	-11.8099	-1.97317	-0.363736	-0.0735378	-0.0160958	-0.00375732	-0.000922918	-0.000236038	-6.23677e-05	-1.69294e-05	-4.70132e-06	-1.33139e-06	-3.83526e-07	-1.12142e-07	-3.32233e-08	-9.95714e-09
4024	4k3h	1.4e-07	4	-6.85387	-668.265	-662.572	-96.2019	-15.2452	-2.66164	-0.511746	-0.107287	-0.0241565	-0.00575085	-0.00142859	-0.000366617	-9.64969e-05	-2.5918e-05	-7.0781e-06	-1.96037e-06	-5.49597e-07	-1.55748e-07	-4.45647e-08	-1.28639e-08
4025	4bks	0.00015	4	-3.82391	-419.445	-410.865	-61.4946	-10.1175	-1.84597	-0.37354	-0.0832091	-0.0201745	-0.00526161	-0.0014606	-0.000427641	-0.000131003	-4.1687e-05	-1.36899e-05	-4.61279e-06	-1.58675e-06	-5.5489e-07	-1.96591e-07	-7.03687e-08
4026	4ad6	1.67e-05	2	-4.77728	-375.913	-374.678	-57.7599	-9.92291	-1.91242	-0.410421	-0.0964373	-0.0243508	-0.00650582	-0.00181879	-0.000528049	-0.00015838	-4.88801e-05	-1.54709e-05	-5.00636e-06	-1.6516e-06	-5.53967e-07	-1.8844e-07	-6.48623e-08
4027	4j8t	1.68e-07	4	-6.77469	-572.547	-552.546	-75.8869	-11.2453	-1.82852	-0.330626	-0.0669079	-0.015132	-0.00379544	-0.00104388	-0.000310757	-9.88092e-05	-3.31335e-05	-1.15852e-05	-4.18375e-06	-1.54857e-06	-5.84037e-07	-2.23448e-07	-8.6441e-08
4028	3vw2	1.79e-05	4	-4.74715	-570.791	-568.257	-79.5103	-12.0625	-2.01076	-0.370327	-0.0750352	-0.0165337	-0.00390603	-0.000976514	-0.000255673	-6.95665e-05	-1.95598e-05	-5.65871e-06	-1.67874e-06	-5.09231e-07	-1.57551e-07	-4.96037e-08	-1.58597e-08
4029	4j22	1.8e-08	2	-7.74473	-548.602	-563.63	-83.7112	-13.6027	-2.44095	-0.483793	-0.105027	-0.024654	-0.0061766	-0.00163367	-0.000452455	-0.000130422	-3.89448e-05	-1.19994e-05	-3.80116e-06	-1.23376e-06	-4.08952e-07	-1.38006e-07	-4.72798e-08
4030	4ih6	1.8e-05	2	-4.74473	-447.067	-447.151	-63.1806	-9.67149	-1.62664	-0.302925	-0.0624144	-0.0141176	-0.00346713	-0.000914305	-0.000256351	-7.57604e-05	-2.34152e-05	-7.51326e-06	-2.48601e-06	-8.43135e-07	-2.91575e-07	-1.02372e-07	-3.63648e-08
4031	4mxo	1e-09	2	-9	-676.085	-682.257	-97.2284	-15.1072	-2.59461	-0.494802	-0.104107	-0.0238276	-0.00583624	-0.00150757	-0.000406008	-0.000113045	-3.23437e-05	-9.46737e-06	-2.8258e-06	-8.57877e-07	-2.64367e-07	-8.2561e-08	-2.60932e-08
4032	4b3d	0.0021	4	-2.67778	-193.782	-152.932	-22.9989	-3.76935	-0.676269	-0.132464	-0.0281017	-0.00639258	-0.0015446	-0.000393345	-0.000104927	-2.91754e-05	-8.41948e-06	-2.51156e-06	-7.71413e-07	-2.43029e-07	-7.82488e-08	-2.56621e-08	-8.5467e-09
4033	4jn2	2.1e-12	2	-11.6778	-655.584	-653.367	-97.1814	-15.8905	-2.88167	-0.578741	-0.127388	-0.0302813	-0.00766182	-0.00203902	-0.000565644	-0.0001625	-4.81108e-05	-1.4625e-05	-4.55094e-06	-1.44592e-06	-4.67987e-07	-1.53986e-07	-5.14129e-08
4034	4l4z	2.1e-06	2	-5.67778	-331.552	-331.379	-49.8081	-8.24625	-1.52261	-0.314599	-0.0722666	-0.0182116	-0.00495655	-0.00143547	-0.000436832	-0.000138264	-4.515e-05	-1.5114e-05	-5.16039e-06	-1.78996e-06	-6.28787e-07	-2.23149e-07	-7.98511e-08
4035	2yn8	2.2e-06	2	-5.65758	-697.028	-696.977	-98.9203	-15.2465	-2.58727	-0.486434	-0.101002	-0.0229215	-0.00561118	-0.0014635	-0.000402583	-0.000115874	-3.46755e-05	-1.0731e-05	-3.41831e-06	-1.11613e-06	-3.72154e-07	-1.26299e-07	-4.35008e-08
4036	4hj2	0.00295	2	-2.53018	-718.921	-708.871	-104.478	-17.0223	-3.11346	-0.641865	-0.147823	-0.0373814	-0.0101839	-0.00293955	-0.000887342	-0.000277406	-8.91694e-05	-2.93115e-05	-9.81251e-06	-3.3346e-06	-1.14741e-06	-3.98953e-07	-1.39936e-07
4037	4nxu	2.9e-06	4	-5.5376	-509.323	-516.254	-73.047	-11.3221	-1.96536	-0.387944	-0.087268	-0.0221199	-0.00619613	-0.00187814	-0.000604613	-0.000203629	-7.09285e-05	-2.53347e-05	-9.22148e-06	-3.40483e-06	-1.27103e-06	-4.78554e-07	-1.81402e-07
4038	3vw1	2.12e-05	2	-4.67366	-638.424	-633.896	-89.0666	-13.5889	-2.28356	-0.42536	-0.0874705	-0.0196169	-0.00472465	-0.00120446	-0.000321223	-8.88355e-05	-2.53113e-05	-7.39425e-06	-2.20661e-06	-6.70727e-07	-2.07168e-07	-6.4892e-08	-2.05785e-08
4039	4g8r	2.2e-08	2	-7.65758	-508.189	-472.258	-68.1125	-10.7148	-1.86072	-0.358189	-0.0760879	-0.017653	-0.00441985	-0.00118122	-0.00033397	-9.91754e-05	-3.07465e-05	-9.8979e-06	-3.29212e-06	-1.12606e-06	-3.94385e-07	-1.40881e-07	-5.11526e-08
4040	4lv9	0.00023	4	-3.63827	-399.656	-348.591	-49.8542	-7.81276	-1.36253	-0.265623	-0.0574017	-0.0135253	-0.00341311	-0.000908675	-0.000252405	-7.25825e-05	-2.14894e-05	-6.52413e-06	-2.0247e-06	-6.40638e-07	-2.0621e-07	-6.73908e-08	-2.23214e-08
4041	4jal	2.5e-05	2	-4.60206	-638.929	-610.65	-90.7411	-14.8024	-2.68604	-0.545616	-0.123917	-0.0312563	-0.00867384	-0.00262017	-0.000851895	-0.000294672	-0.000107216	-4.06109e-05	-1.58721e-05	-6.35478e-06	-2.59177e-06	-1.07216e-06	-4.48439e-07
4042	4j74	2.6e-05	2	-4.58503	-358.285	-248.903	-35.3254	-5.4722	-0.938389	-0.179027	-0.0377812	-0.00870447	-0.00215608	-0.0005663	-0.000155994	-4.46887e-05	-1.32288e-05	-4.02591e-06	-1.25438e-06	-3.98757e-07	-1.28949e-07	-4.23116e-08	-1.4057e-08
4043	4efk	0.0032	3	-2.49485	-253.73	-192.772	-28.4915	-4.60002	-0.819089	-0.161123	-0.0347976	-0.00815944	-0.00205135	-0.000546559	-0.000152822	-4.44828e-05	-1.33907e-05	-4.14633e-06	-1.3147e-06	-4.25268e-07	-1.399e-07	-4.6683e-08	-1.57672e-08
4044	4ddm	0.0035	2	-2.45593	-278.416	-265.573	-38.0234	-5.97779	-1.04861	-0.206383	-0.0452582	-0.0108908	-0.00282649	-0.000779166	-0.000225422	-6.78231e-05	-2.10728e-05	-6.72377e-06	-2.19327e-06	-7.28708e-07	-2.45847e-07	-8.40106e-08	-2.90173e-08
4045	4i7p	0.000317	2	-3.49894	-181.7	-181.63	-26.2208	-4.11884	-0.711952	-0.1358	-0.0283967	-0.0064259	-0.00155064	-0.000393814	-0.000104179	-2.84891e-05	-8.0094e-06	-2.30572e-06	-6.77623e-07	-2.02814e-07	-6.16974e-08	-1.90427e-08	-5.95378e-09
4046	4l6t	3.2e-08	5	-7.49485	-620.7	-623.719	-90.0693	-14.2399	-2.49929	-0.489576	-0.106559	-0.0254816	-0.00660367	-0.00183054	-0.000536617	-0.000164752	-5.25391e-05	-1.72799e-05	-5.82644e-06	-2.00398e-06	-7.00226e-07	-2.4775e-07	-8.85304e-08
4047	4azi	3.556e-08	2	-7.44904	-553.387	-578.527	-87.5278	-14.7039	-2.7741	-0.587407	-0.138035	-0.0354196	-0.00976759	-0.00285658	-0.000876716	-0.00028003	-9.24547e-05	-3.13731e-05	-1.08894e-05	-3.85042e-06	-1.3823e-06	-5.02423e-07	-1.84469e-07
4048	4ge1	3.7e-07	4	-6.4318	-316.929	-310.956	-43.4905	-6.62635	-1.11894	-0.211455	-0.0447029	-0.0104865	-0.00270015	-0.000755481	-0.000227707	-7.33345e-05	-2.50218e-05	-8.96375e-06	-3.34136e-06	-1.28538e-06	-5.06693e-07	-2.03506e-07	-8.29081e-08
4049	4kcx	3.7e-05	2	-4.4318	-431.457	-431.417	-60.7774	-9.28295	-1.55356	-0.285398	-0.0571215	-0.012291	-0.00280237	-0.000668579	-0.000165294	-4.20499e-05	-1.09511e-05	-2.90882e-06	-7.85801e-07	-2.1542e-07	-5.98213e-08	-1.68024e-08	-4.76729e-09
4050	3zm9	3.8e-08	2	-7.42022	-732.978	-748.84	-106.225	-16.3543	-2.76162	-0.512618	-0.103919	-0.0227303	-0.0052929	-0.00129655	-0.000330999	-8.7452e-05	-2.37884e-05	-6.63589e-06	-1.89242e-06	-5.50304e-07	-1.62814e-07	-4.89147e-08	-1.48968e-08
4051	4i89	4.07e-07	2	-6.39041	-242.252	-230.229	-33.7692	-5.47586	-0.998843	-0.206119	-0.0477062	-0.0121611	-0.00334584	-0.000976325	-0.000298217	-9.44613e-05	-3.08242e-05	-1.0313e-05	-3.5253e-06	-1.22777e-06	-4.34681e-07	-1.56141e-07	-5.68106e-08
4052	4hfp	4.2e-08	2	-7.37675	-664.693	-644.487	-91.6149	-14.1385	-2.39759	-0.448818	-0.0923458	-0.0206597	-0.00495956	-0.00126172	-0.000336665	-9.346e-05	-2.6823e-05	-7.91907e-06	-2.39531e-06	-7.39778e-07	-2.32619e-07	-7.42891e-08	-2.40447e-08
4053	4gu9	4.3e-05	2	-4.36653	-362.311	-361.669	-51.6413	-8.02544	-1.37308	-0.25938	-0.053757	-0.0120734	-0.00289815	-0.000734527	-0.000194685	-5.35779e-05	-1.52279e-05	-4.45132e-06	-1.33367e-06	-4.08361e-07	-1.27452e-07	-4.0451e-08	-1.30277e-08
4054	4gu6	4.4e-08	2	-7.35655	-638.181	-644.212	-92.6935	-14.4964	-2.49082	-0.47147	-0.0977192	-0.0219217	-0.00525423	-0.00133024	-0.000352613	-9.72317e-05	-2.7759e-05	-8.17544e-06	-2.47647e-06	-7.69504e-07	-2.44653e-07	-7.93958e-08	-2.62379e-08
4055	4i7j	0.00048	2	-3.31876	-182.8	-182.962	-26.3157	-4.0928	-0.693571	-0.128035	-0.0255413	-0.00543605	-0.00121757	-0.000283556	-6.80138e-05	-1.66849e-05	-4.16507e-06	-1.0542e-06	-2.69833e-07	-6.9713e-08	-1.81537e-08	-4.75976e-09	-1.2555e-09
4056	4bj8	5.13e-09	16	-8.28988	-444.891	-443.275	-66.0346	-10.7932	-1.96465	-0.401699	-0.0922855	-0.0236547	-0.00668465	-0.00205335	-0.000675779	-0.000235137	-8.55167e-05	-3.22097e-05	-1.24744e-05	-4.94102e-06	-1.9936e-06	-8.16966e-07	-3.39275e-07
4057	4e+70	5.26e-06	2	-5.27901	-331.597	-329.428	-47.8671	-7.62541	-1.34996	-0.266882	-0.0586593	-0.0141866	-0.00372992	-0.00105402	-0.000316866	-0.000100392	-3.32296e-05	-1.13996e-05	-4.02466e-06	-1.45363e-06	-5.34511e-07	-1.99328e-07	-7.51624e-08
4058	4kfq	5.86e-09	2	-8.2321	-387.445	-378.81	-57.4234	-9.7119	-1.8475	-0.392779	-0.0917933	-0.0231419	-0.0061947	-0.00174038	-0.000509057	-0.000154122	-4.80815e-05	-1.53972e-05	-5.04383e-06	-1.68486e-06	-5.72268e-07	-1.97122e-07	-6.87031e-08
4059	4lvd	5.1e-05	2	-4.29243	-409.319	-411.416	-60.66	-9.88005	-1.7963	-0.363399	-0.0806218	-0.0192527	-0.00486767	-0.00128744	-0.000353463	-0.000100265	-2.93041e-05	-8.80827e-06	-2.71889e-06	-8.60541e-07	-2.78791e-07	-9.2268e-08	-3.11273e-08
4060	4j71	0.0006	2	-3.22185	-279.148	-277.192	-39.2151	-6.02127	-1.01849	-0.191397	-0.0399308	-0.00916783	-0.00228653	-0.000611199	-0.000173012	-5.13476e-05	-1.58474e-05	-5.05206e-06	-1.65438e-06	-5.53924e-07	-1.88911e-07	-6.5416e-08	-2.29409e-08
4061	4lw1	0.00071	2	-3.14874	-231.37	-211.335	-31.4078	-5.13472	-0.932577	-0.188004	-0.0416286	-0.00997093	-0.00254474	-0.000683411	-0.000191291	-5.54057e-05	-1.65141e-05	-5.04293e-06	-1.57202e-06	-4.98722e-07	-1.60603e-07	-5.23816e-08	-1.72709e-08
4062	4i7m	7.2e-05	2	-4.14267	-293.605	-294.291	-42.6609	-6.7525	-1.18309	-0.230947	-0.0501372	-0.0120101	-0.00314143	-0.000887644	-0.000268149	-8.57425e-05	-2.8742e-05	-1.00103e-05	-3.59361e-06	-1.32082e-06	-4.94327e-07	-1.87579e-07	-7.19316e-08
4063	4cgi	0.000752	2	-3.12378	-532.589	-529.696	-77.2786	-12.3017	-2.16394	-0.422906	-0.0915122	-0.0217009	-0.00556374	-0.0015213	-0.000438256	-0.000131663	-4.09063e-05	-1.30552e-05	-4.25713e-06	-1.41235e-06	-4.75128e-07	-1.61654e-07	-5.55113e-08
4064	4lvb	7.8e-05	2	-4.10791	-413.474	-413.816	-58.6466	-9.03088	-1.53287	-0.288496	-0.0599121	-0.0135526	-0.00328831	-0.000844165	-0.000226952	-6.3451e-05	-1.83616e-05	-5.48211e-06	-1.68444e-06	-5.31427e-07	-1.71757e-07	-5.67304e-08	-1.9101e-08
4065	4azg	7.905e-08	2	-7.1021	-522.278	-521.546	-78.8631	-13.2696	-2.5123	-0.534294	-0.126055	-0.0324367	-0.00895791	-0.00262045	-0.000803766	-0.000256449	-8.45613e-05	-2.86601e-05	-9.93843e-06	-3.51234e-06	-1.26094e-06	-4.58593e-07	-1.6859e-07
4066	4ly9	7e-09	2	-8.1549	-839.776	-839.937	-120.641	-18.7875	-3.20594	-0.601347	-0.123353	-0.0273714	-0.00648683	-0.00162287	-0.000424582	-0.000115332	-3.23511e-05	-9.33159e-06	-2.75842e-06	-8.33177e-07	-2.56489e-07	-8.02877e-08	-2.55019e-08
4067	4jym	9.05e-06	2	-5.04335	-273.635	-273.981	-39.9961	-6.42675	-1.14961	-0.228531	-0.0497952	-0.0116666	-0.00288635	-0.000743566	-0.00019753	-5.37656e-05	-1.49323e-05	-4.21999e-06	-1.21131e-06	-3.52681e-07	-1.04052e-07	-3.10801e-08	-9.39182e-09
4068	4i7k	0.000905	2	-3.04335	-212.714	-212.16	-30.5261	-4.75734	-0.810009	-0.150764	-0.0304404	-0.00658218	-0.00150314	-0.000358101	-8.81457e-05	-2.2259e-05	-5.7373e-06	-1.50393e-06	-3.99876e-07	-1.07636e-07	-2.92875e-08	-8.04647e-09	-2.23011e-09
4069	4l51	0.000995	2	-3.00218	-334.835	-334.526	-50.8029	-8.52996	-1.60201	-0.337354	-0.0790945	-0.0203726	-0.00567592	-0.0016852	-0.000526379	-0.000171153	-5.74437e-05	-1.97699e-05	-6.94135e-06	-2.47656e-06	-8.95159e-07	-3.27029e-07	-1.20538e-07
4070	4fp1	2.7e-05	2	-4.56864	-338.037	-337.278	-47.9272	-7.4259	-1.27589	-0.245372	-0.052723	-0.0125153	-0.00323151	-0.000894083	-0.00026183	-8.03943e-05	-2.56932e-05	-8.4962e-06	-2.89228e-06	-1.00907e-06	-3.59363e-07	-1.3018e-07	-4.7821e-08
4071	4bcm	1.23e-07	2	-6.91009	-644.566	-635.25	-90.8681	-14.1769	-2.45025	-0.472534	-0.101281	-0.0238209	-0.00604955	-0.00163426	-0.000464061	-0.000137293	-4.20491e-05	-1.32691e-05	-4.29845e-06	-1.42521e-06	-4.82441e-07	-1.66353e-07	-5.8312e-08
4072	4bco	1.31e-07	2	-6.88273	-688.094	-673.514	-96.8018	-15.1422	-2.61475	-0.502068	-0.106982	-0.0250508	-0.00635858	-0.00172533	-0.000494319	-0.000148022	-4.59442e-05	-1.46829e-05	-4.80523e-06	-1.60338e-06	-5.43556e-07	-1.8668e-07	-6.48049e-08
4073	4isu	0.00021	2	-3.67778	-384.709	-386.678	-55.9046	-8.99176	-1.64509	-0.345033	-0.0820965	-0.0216791	-0.00620521	-0.00188798	-0.000601878	-0.000198986	-6.77172e-05	-2.35899e-05	-8.37625e-06	-3.02147e-06	-1.10427e-06	-4.08035e-07	-1.52171e-07
4074	4hw3	3.2e-07	12	-6.49485	-556.681	-543.886	-77.9021	-12.122	-2.07275	-0.391418	-0.0815114	-0.0186257	-0.00464691	-0.00126165	-0.000371856	-0.000118528	-4.05799e-05	-1.47757e-05	-5.65658e-06	-2.25154e-06	-9.22886e-07	-3.866e-07	-1.64571e-07
4075	4da5	3.6e-07	2	-6.4437	-441.499	-441.689	-63.2148	-9.89132	-1.71613	-0.331785	-0.0710702	-0.0166491	-0.00420179	-0.00112714	-0.000317974	-9.35707e-05	-2.85409e-05	-8.97706e-06	-2.89885e-06	-9.57349e-07	-3.22243e-07	-1.10219e-07	-3.82081e-08
4076	4mss	4e-07	2	-6.39794	-346.335	-345.733	-50.3705	-8.15164	-1.49872	-0.315961	-0.0757207	-0.0201945	-0.00585084	-0.00180384	-0.000582656	-0.000194981	-6.70569e-05	-2.35618e-05	-8.42155e-06	-3.05183e-06	-1.11846e-06	-4.13737e-07	-1.54248e-07
4077	4m0e	6e-07	2	-6.22185	-454.299	-453.874	-66.6485	-10.7487	-1.92272	-0.381023	-0.0827315	-0.0193818	-0.00482852	-0.001265	-0.000345858	-9.81873e-05	-2.88438e-05	-8.74377e-06	-2.7282e-06	-8.73838e-07	-2.86511e-07	-9.58854e-08	-3.26606e-08
4078	4jh0	9.4e-10	2	-9.02687	-495.147	-487.202	-69.6542	-10.9858	-1.94641	-0.389717	-0.0874273	-0.0215826	-0.00574755	-0.00162322	-0.000479869	-0.000147079	-4.64068e-05	-1.49933e-05	-4.93982e-06	-1.65428e-06	-5.61645e-07	-1.92911e-07	-6.69186e-08
4079	4i5c	1.5e-09	2	-8.82391	-541.147	-549.415	-80.2917	-12.8439	-2.27379	-0.44598	-0.0960708	-0.022406	-0.00557396	-0.00146056	-0.000399269	-0.000113068	-3.29975e-05	-9.88433e-06	-3.02929e-06	-9.47293e-07	-3.01549e-07	-9.75116e-08	-3.19724e-08
4080	4m0f	1.7e-09	2	-8.76955	-841.883	-839.287	-118.56	-18.1374	-3.04207	-0.562364	-0.114203	-0.0252284	-0.00598848	-0.00150992	-0.000400615	-0.000111045	-3.19757e-05	-9.52083e-06	-2.91945e-06	-9.18523e-07	-2.955e-07	-9.69031e-08	-3.22995e-08
4081	4bcn	1.2e-08	2	-7.92082	-536.498	-542.719	-77.868	-12.1981	-2.11924	-0.411471	-0.0890242	-0.0212254	-0.00549664	-0.00152474	-0.000447776	-0.000137899	-4.41905e-05	-1.46398e-05	-4.98637e-06	-1.73788e-06	-6.17305e-07	-2.2272e-07	-8.13918e-08
4082	4iic	1.4e-05	2	-4.85387	-290.815	-291.123	-43.7404	-7.33709	-1.39743	-0.303212	-0.0741326	-0.0200334	-0.00586286	-0.00182554	-0.000596339	-0.000202162	-7.05315e-05	-2.5162e-05	-9.13338e-06	-3.36038e-06	-1.24953e-06	-4.68528e-07	-1.76853e-07
4083	4eb8	1.51e-10	3	-9.82102	-555.83	-556.282	-81.0641	-13.008	-2.33086	-0.467773	-0.104253	-0.0254173	-0.00667164	-0.00185978	-0.000544641	-0.000166135	-5.24164e-05	-1.70043e-05	-5.64341e-06	-1.90784e-06	-6.54627e-07	-2.27303e-07	-7.96763e-08
4084	4c6x	0.0001754	2	-3.75597	-368.258	-367.605	-54.2988	-8.79978	-1.57989	-0.314092	-0.0684798	-0.0161434	-0.00405803	-0.00107559	-0.000298138	-8.59129e-05	-2.56238e-05	-7.88114e-06	-2.49157e-06	-8.07134e-07	-2.67122e-07	-9.00587e-08	-3.0849e-08
4085	3vzc	1.7e-05	6	-4.76955	-497.159	-494.37	-70.8287	-11.0432	-1.89483	-0.358985	-0.0747124	-0.0169022	-0.0041077	-0.00106146	-0.000289387	-8.27657e-05	-2.47243e-05	-7.68487e-06	-2.476e-06	-8.23667e-07	-2.81757e-07	-9.87105e-08	-3.52827e-08
4086	4iid	2.4e-06	2	-5.61979	-305.004	-304.329	-45.4696	-7.58189	-1.43556	-0.30973	-0.0753259	-0.0202641	-0.00591314	-0.00184063	-0.000603173	-0.000205952	-7.26773e-05	-2.63345e-05	-9.74759e-06	-3.67057e-06	-1.40161e-06	-5.41345e-07	-2.11063e-07
4087	4hy1	2e-09	2	-8.69897	-546.736	-544.655	-80.1419	-12.9417	-2.31478	-0.458118	-0.099347	-0.0232862	-0.00582265	-0.00153712	-0.000425171	-0.000122542	-3.66441e-05	-1.1327e-05	-3.60681e-06	-1.17917e-06	-3.94524e-07	-1.34671e-07	-4.67669e-08
4088	4jft	3.5e-06	2	-5.45593	-344.24	-336.475	-48.9035	-7.81104	-1.39295	-0.279167	-0.0625676	-0.0154721	-0.00415161	-0.0011897	-0.00035923	-0.000113063	-3.67759e-05	-1.22789e-05	-4.18586e-06	-1.45081e-06	-5.09564e-07	-1.8089e-07	-6.47702e-08
4089	4c70	0.000305	2	-3.5157	-420.922	-418.737	-61.8467	-10.0343	-1.8062	-0.360443	-0.0789254	-0.0186846	-0.00471469	-0.00125382	-0.000348595	-0.00010075	-3.01415e-05	-9.3014e-06	-2.95111e-06	-9.5964e-07	-3.18838e-07	-1.07914e-07	-3.71037e-08
4090	4c6z	0.000357	2	-3.44733	-390.81	-390.238	-57.4583	-9.26893	-1.65363	-0.326096	-0.0704091	-0.0164168	-0.00407798	-0.00106746	-0.000292088	-8.30576e-05	-2.44331e-05	-7.40692e-06	-2.30582e-06	-7.34644e-07	-2.38782e-07	-7.8939e-08	-2.64704e-08
4091	4c71	0.000384	2	-3.41567	-521.502	-519.455	-77.1636	-12.6546	-2.32516	-0.482417	-0.113345	-0.0302047	-0.00913076	-0.00311224	-0.00117739	-0.000483207	-0.000210152	-9.50077e-05	-4.40377e-05	-2.07389e-05	-9.86607e-06	-4.72434e-06	-2.27199e-06
4092	4iie	0.0046	2	-2.33724	-340.398	-340.154	-50.9027	-8.52974	-1.63578	-0.361596	-0.0910944	-0.0255411	-0.00776531	-0.00250413	-0.000842498	-0.000292302	-0.000103737	-3.7448e-05	-1.36966e-05	-5.06143e-06	-1.88599e-06	-7.07589e-07	-2.67011e-07
4093	4bge	4.8e-06	6	-5.31876	-750.979	-707.776	-99.0917	-15.0459	-2.51338	-0.465222	-0.0951924	-0.0213193	-0.00515834	-0.00133178	-0.000363211	-0.000103824	-3.09154e-05	-9.54023e-06	-3.03707e-06	-9.93169e-07	-3.32324e-07	-1.13374e-07	-3.93088e-08
4094	4lvt	4.4e-11	2	-10.3565	-1017.04	-1000.05	-143.002	-22.1264	-3.73887	-0.691305	-0.139028	-0.0300678	-0.0069021	-0.00166154	-0.000415362	-0.000107022	-2.82633e-05	-7.61876e-06	-2.08984e-06	-5.81948e-07	-1.64212e-07	-4.68861e-08	-1.35297e-08
4095	3zdh	4.5e-08	10	-7.34679	-378.69	-376.916	-55.2565	-8.86156	-1.56606	-0.304381	-0.0644417	-0.0146709	-0.00354745	-0.000901893	-0.000239229	-6.58126e-05	-1.86878e-05	-5.45483e-06	-1.63078e-06	-4.97703e-07	-1.54602e-07	-4.87508e-08	-1.55694e-08
4096	4bck	4e-09	2	-8.39794	-517.232	-504.649	-71.2011	-10.8886	-1.83186	-0.34182	-0.0706333	-0.0159995	-0.00391541	-0.00102006	-0.000279366	-7.96331e-05	-2.34461e-05	-7.08874e-06	-2.19094e-06	-6.89782e-07	-2.20589e-07	-7.14901e-08	-2.34358e-08
4097	4bcp	5.68e-07	2	-6.24565	-656.133	-637.113	-90.6805	-14.0383	-2.39951	-0.456149	-0.0961213	-0.022182	-0.0055169	-0.00145602	-0.000402556	-0.000115443	-3.40866e-05	-1.03057e-05	-3.17724e-06	-9.95664e-07	-3.16365e-07	-1.01723e-07	-3.30455e-08
4098	4lko	6e-09	2	-8.22185	-457.399	-456.133	-64.9836	-10.1748	-1.78083	-0.350498	-0.0770111	-0.018586	-0.00483719	-0.00133589	-0.000386602	-0.000116141	-3.59636e-05	-1.14167e-05	-3.69954e-06	-1.21952e-06	-4.07791e-07	-1.38004e-07	-4.71758e-08
4099	4iif	6.6e-06	2	-5.18046	-363.4	-364.06	-54.3297	-9.02645	-1.70338	-0.368731	-0.0913285	-0.0255865	-0.00798503	-0.00273163	-0.00100832	-0.000395659	-0.000162832	-6.94855e-05	-3.04647e-05	-1.36266e-05	-6.18555e-06	-2.83856e-06	-1.31321e-06
4100	4bqs	6.2e-05	3	-4.20761	-339.434	-340.114	-48.9667	-7.70617	-1.35448	-0.270231	-0.06145	-0.0157694	-0.00447897	-0.0013776	-0.000450004	-0.000153752	-5.43258e-05	-1.96878e-05	-7.27473e-06	-2.72895e-06	-1.03603e-06	-3.9713e-07	-1.53438e-07
4101	4f3k	6.9e-11	2	-10.1612	-627.222	-627.464	-92.6751	-15.0122	-2.69193	-0.534381	-0.116493	-0.0275552	-0.00698938	-0.00188291	-0.000534815	-0.000159252	-4.94689e-05	-1.59562e-05	-5.31957e-06	-1.82483e-06	-6.41377e-07	-2.30072e-07	-8.3945e-08
4102	4c72	8.2e-06	2	-5.08619	-424.977	-423.458	-62.272	-10.0368	-1.79019	-0.353161	-0.0762979	-0.0177899	-0.00441189	-0.00114986	-0.000312098	-8.76308e-05	-2.53252e-05	-7.50322e-06	-2.27142e-06	-7.0058e-07	-2.19598e-07	-6.97968e-08	-2.245e-08
4103	4ein	9.3e-06	2	-5.03152	-462.852	-475.251	-70.1202	-11.5144	-2.14341	-0.454191	-0.108267	-0.028424	-0.00803965	-0.00240574	-0.000751356	-0.000242558	-8.03769e-05	-2.72007e-05	-9.36503e-06	-3.27081e-06	-1.15622e-06	-4.12952e-07	-1.48804e-07
4104	4elf	9.4e-09	8	-8.02687	-753.573	-755.991	-110.724	-17.8324	-3.1965	-0.639443	-0.141901	-0.0345786	-0.00916109	-0.00261821	-0.000802261	-0.00026206	-9.06862e-05	-3.30133e-05	-1.25497e-05	-4.94612e-06	-2.00813e-06	-8.35308e-07	-3.54398e-07
4105	4w9k	2.91e-07	4	-6.53611	-648.892	-628.771	-93.1295	-15.0961	-2.70322	-0.535479	-0.116664	-0.0276905	-0.00709005	-0.0019415	-0.000564344	-0.000172913	-5.54558e-05	-1.8486e-05	-6.3615e-06	-2.24597e-06	-8.09187e-07	-2.96197e-07	-1.09768e-07
4106	4m14	2e-07	2	-6.69897	-448.84	-536.755	-78.6184	-12.5935	-2.22795	-0.435647	-0.093417	-0.0216914	-0.00538222	-0.00141084	-0.00038717	-0.000110452	-3.2573e-05	-9.88406e-06	-3.07375e-06	-9.76174e-07	-3.15616e-07	-1.03603e-07	-3.4445e-08
4107	4mg8	3.3e-07	2	-6.48149	-561.472	-561.222	-79.2477	-12.1201	-2.03279	-0.376178	-0.0767026	-0.0171195	-0.00414852	-0.0010835	-0.000303138	-9.03202e-05	-2.84721e-05	-9.4242e-06	-3.2485e-06	-1.15669e-06	-4.22363e-07	-1.57194e-07	-5.9342e-08
4108	4mg7	4.4e-07	2	-6.35655	-609.931	-602.224	-83.6957	-12.4978	-2.02799	-0.36011	-0.0700903	-0.0149179	-0.0034583	-0.000869816	-0.000236429	-6.90941e-05	-2.15485e-05	-7.10306e-06	-2.44849e-06	-8.73618e-07	-3.19794e-07	-1.19257e-07	-4.50665e-08
4109	3wha	4.8e-10	2	-9.31876	-601.147	-592.593	-83.6731	-12.7764	-2.13349	-0.391189	-0.0784121	-0.0170027	-0.00393845	-0.000963414	-0.000246626	-6.56312e-05	-1.80689e-05	-5.12766e-06	-1.49545e-06	-4.47012e-07	-1.36598e-07	-4.25647e-08	-1.34919e-08
4110	4mgc	4.8e-07	2	-6.31876	-450.824	-449.946	-63.3687	-9.64673	-1.60901	-0.296642	-0.0605899	-0.0136628	-0.00337741	-0.000907249	-0.000262296	-8.07849e-05	-2.62281e-05	-8.88523e-06	-3.11195e-06	-1.11806e-06	-4.09484e-07	-1.5214e-07	-5.7134e-08
4111	4w9j	5.88e-07	4	-6.23062	-623.393	-610.993	-90.4397	-14.6419	-2.61793	-0.518024	-0.11288	-0.0268443	-0.0068988	-0.0018985	-0.000554844	-0.000170869	-5.50286e-05	-1.83978e-05	-6.3421e-06	-2.24065e-06	-8.07183e-07	-2.95268e-07	-1.09314e-07
4112	4oag	5e-07	2	-6.30103	-536.274	-535.106	-76.8521	-12.1767	-2.17561	-0.444057	-0.103444	-0.0271459	-0.00787211	-0.00247314	-0.000827026	-0.000290123	-0.000105546	-3.94694e-05	-1.50714e-05	-5.84768e-06	-2.2971e-06	-9.11142e-07	-3.64213e-07
4113	4pow	5e-07	2	-6.30103	-554.087	-556.224	-83.4168	-13.8806	-2.60245	-0.551599	-0.130886	-0.0341555	-0.00961447	-0.0028704	-0.000896839	-0.000290297	-9.66082e-05	-3.28642e-05	-1.13776e-05	-3.99506e-06	-1.41902e-06	-5.088e-07	-1.83862e-07
4114	4pfu	6.7e-07	2	-6.17393	-576.122	-576.021	-83.1578	-13.1376	-2.30232	-0.450049	-0.0978051	-0.0234086	-0.00609727	-0.00170772	-0.000508483	-0.000159269	-5.19759e-05	-1.75233e-05	-6.05992e-06	-2.13711e-06	-7.65073e-07	-2.77055e-07	-1.01217e-07
4115	4p3h	1e-06	3	-6	-390.357	-365.737	-50.7484	-7.59126	-1.23898	-0.221946	-0.043561	-0.00929642	-0.00213664	-0.000524488	-0.000136741	-3.77418e-05	-1.10046e-05	-3.38089e-06	-1.09002e-06	-3.66704e-07	-1.27857e-07	-4.58791e-08	-1.68332e-08
4116	4csd	1.23e-06	12	-5.91009	-249.953	-256.25	-38.289	-6.34363	-1.18156	-0.247927	-0.0580542	-0.0149314	-0.00414798	-0.00122625	-0.000381043	-0.000123208	-4.11158e-05	-1.40663e-05	-4.90722e-06	-1.73836e-06	-6.23255e-07	-2.25586e-07	-8.22691e-08
4117	4rdn	1.2e-06	2	-5.92082	-464.447	-482.595	-72.61	-12.0926	-2.25151	-0.467912	-0.10732	-0.0267501	-0.0071403	-0.00201686	-0.000597355	-0.000184209	-5.88039e-05	-1.93366e-05	-6.52163e-06	-2.24733e-06	-7.88576e-07	-2.80934e-07	-1.01356e-07
4118	4mga	1.37e-06	2	-5.86328	-367.183	-365.008	-50.3196	-7.44167	-1.19845	-0.213245	-0.0424488	-0.00953495	-0.00242168	-0.000690488	-0.000217487	-7.40913e-05	-2.67322e-05	-1.00379e-05	-3.87209e-06	-1.52063e-06	-6.04295e-07	-2.42043e-07	-9.74581e-08
4119	4qdk	1.4e-06	2	-5.85387	-676.241	-678.793	-100.776	-16.4773	-3.00578	-0.613973	-0.139545	-0.0348404	-0.00941549	-0.00271648	-0.00082688	-0.000262945	-8.66359e-05	-2.93741e-05	-1.01906e-05	-3.60076e-06	-1.29101e-06	-4.6829e-07	-1.71452e-07
4120	4rww	1.4e-06	4	-5.85387	-765.557	-643.466	-93.7454	-15.0799	-2.71475	-0.547511	-0.122342	-0.0297743	-0.00775952	-0.00213609	-0.000614861	-0.000183661	-5.65954e-05	-1.79046e-05	-5.79107e-06	-1.90808e-06	-6.38423e-07	-2.16335e-07	-7.40723e-08
4121	4q9o	1.7e-06	2	-5.76955	-624.157	-626.433	-89.4385	-13.8505	-2.34758	-0.435854	-0.0879719	-0.0190589	-0.00437099	-0.00104819	-0.00026028	-6.64334e-05	-1.73347e-05	-4.60561e-06	-1.24217e-06	-3.39306e-07	-9.36977e-08	-2.61194e-08	-7.34149e-09
4122	4ndu	0.0018	2	-2.74473	-229.458	-230.049	-35.9926	-6.25385	-1.21427	-0.262215	-0.0621796	-0.0159421	-0.00435571	-0.00125311	-0.000376013	-0.000116788	-3.73167e-05	-1.22043e-05	-4.06828e-06	-1.37749e-06	-4.72405e-07	-1.63711e-07	-5.72222e-08
4123	4w9d	1.02e-05	4	-4.9914	-495.721	-469.809	-69.2738	-11.1716	-1.98995	-0.392518	-0.0853568	-0.0202869	-0.00521744	-0.00143789	-0.000420751	-0.000129577	-4.16471e-05	-1.38608e-05	-4.74353e-06	-1.65935e-06	-5.90438e-07	-2.12876e-07	-7.75329e-08
4124	4ibc	0.001049	2	-2.97922	-460.545	-471.658	-66.632	-10.2168	-1.72501	-0.32343	-0.0673684	-0.01549	-0.00389285	-0.00105797	-0.000307779	-9.49256e-05	-3.07578e-05	-1.03814e-05	-3.6219e-06	-1.29744e-06	-4.74548e-07	-1.76426e-07	-6.6435e-08
4125	4ibg	0.000108	2	-3.96658	-565.639	-569.944	-81.0948	-12.5725	-2.15369	-0.410399	-0.0868543	-0.0202654	-0.00516552	-0.00142591	-0.000422872	-0.000133646	-4.46243e-05	-1.55998e-05	-5.6593e-06	-2.11373e-06	-8.07375e-07	-3.137e-07	-1.23475e-07
4126	4rpn	1.1e-07	8	-6.95861	-336.815	-323.602	-47.2225	-7.51655	-1.32067	-0.257037	-0.0550846	-0.0128396	-0.0032098	-0.000850031	-0.000236188	-6.8376e-05	-2.0518e-05	-6.35642e-06	-2.02616e-06	-6.62511e-07	-2.21574e-07	-7.55892e-08	-2.62359e-08
4127	4n9c	0.000126	2	-3.89963	-325.655	-326.937	-47.5227	-7.56431	-1.33734	-0.263816	-0.0576902	-0.0137925	-0.00355005	-0.000970729	-0.000279141	-8.37797e-05	-2.60923e-05	-8.39129e-06	-2.7746e-06	-9.39486e-07	-3.24559e-07	-1.14016e-07	-4.06093e-08
4128	4l9i	1.3e-05	2	-4.88606	-493.343	-483.245	-68.6759	-10.5773	-1.78757	-0.333169	-0.068208	-0.0151726	-0.00361823	-0.000913442	-0.000241642	-6.64652e-05	-1.88972e-05	-5.52857e-06	-1.65823e-06	-5.08332e-07	-1.58832e-07	-5.04617e-08	-1.62658e-08
4129	4pnu	1.3e-05	2	-4.88606	-402.109	-365.315	-52.6284	-8.30899	-1.45712	-0.284808	-0.0615916	-0.0145331	-0.00368566	-0.000991667	-0.000280252	-8.2557e-05	-2.51992e-05	-7.93063e-06	-2.56256e-06	-8.46965e-07	-2.85397e-07	-9.77627e-08	-3.39585e-08
4130	4k7i	0.0015	2	-2.82391	-181.33	-169.913	-25.1499	-4.06392	-0.723732	-0.142273	-0.0306677	-0.00716007	-0.00178513	-0.00046897	-0.000128366	-3.62821e-05	-1.0516e-05	-3.10894e-06	-9.33684e-07	-2.83957e-07	-8.72408e-08	-2.70261e-08	-8.42956e-09
4131	4mmm	0.00015	2	-3.82391	-247.699	-280.678	-41.3498	-6.66743	-1.18718	-0.233455	-0.0502951	-0.0117207	-0.00291455	-0.000763957	-0.000208961	-5.91645e-05	-1.72301e-05	-5.13494e-06	-1.55971e-06	-4.81278e-07	-1.5047e-07	-4.75652e-08	-1.51764e-08
4132	4muv	1.731e-06	2	-5.7617	-579.409	-579.431	-86.0349	-14.0676	-2.56556	-0.523086	-0.118236	-0.0291969	-0.00775264	-0.00218276	-0.000644253	-0.000197538	-6.24617e-05	-2.02475e-05	-6.69613e-06	-2.2504e-06	-7.6613e-07	-2.63539e-07	-9.14129e-08
4133	4mg9	2.11e-06	2	-5.67572	-339.802	-346.805	-48.7077	-7.40139	-1.23891	-0.232914	-0.050171	-0.0125824	-0.00368306	-0.00123641	-0.000461095	-0.000184756	-7.74717e-05	-3.33976e-05	-1.46396e-05	-6.48227e-06	-2.88806e-06	-1.29168e-06	-5.79108e-07
4134	4c52	2.1e-06	2	-5.67778	-629.698	-641.545	-91.693	-14.2158	-2.41213	-0.448219	-0.0905165	-0.0196179	-0.00450194	-0.00108097	-0.000269043	-6.89239e-05	-1.80794e-05	-4.83684e-06	-1.31581e-06	-3.63123e-07	-1.01465e-07	-2.86619e-08	-8.1744e-09
4135	4pft	2.3e-09	2	-8.63827	-637.345	-637.888	-94.6451	-15.4655	-2.81817	-0.574446	-0.130138	-0.0323605	-0.00870775	-0.00250175	-0.000758436	-0.00024019	-7.87848e-05	-2.65751e-05	-9.16437e-06	-3.21567e-06	-1.14381e-06	-4.11232e-07	-1.49103e-07
4136	4qij	2.9e-06	12	-5.5376	-1167.49	-1169.48	-168.867	-26.6346	-4.64928	-0.902526	-0.193931	-0.0456078	-0.011581	-0.00313506	-0.000895176	-0.000267278	-8.28555e-05	-2.65099e-05	-8.71053e-06	-2.92673e-06	-1.00199e-06	-3.48482e-07	-1.22814e-07
4137	4ibd	0.0002146	2	-3.66837	-436.963	-438.769	-61.9071	-9.46839	-1.58726	-0.292656	-0.0590595	-0.0129121	-0.00302356	-0.000751056	-0.000196533	-5.39218e-05	-1.54587e-05	-4.6165e-06	-1.43118e-06	-4.58761e-07	-1.51378e-07	-5.11841e-08	-1.76559e-08
4138	4rpo	2.28e-08	4	-7.64207	-286.017	-286.167	-41.2134	-6.45738	-1.11685	-0.214926	-0.045967	-0.0108306	-0.00277621	-0.0007643	-0.000223401	-6.86478e-05	-2.19885e-05	-7.28756e-06	-2.48317e-06	-8.65157e-07	-3.06805e-07	-1.10328e-07	-4.01118e-08
4139	4c1y	0.000251	12	-3.60033	-217.111	-225.424	-33.1715	-5.43897	-1.01432	-0.216812	-0.0527045	-0.0143066	-0.00424554	-0.00135087	-0.000453563	-0.000158686	-5.72925e-05	-2.11889e-05	-7.9829e-06	-3.05111e-06	-1.17941e-06	-4.60041e-07	-1.80764e-07
4140	4cjq	0.000256	2	-3.59176	-491.974	-491.605	-72.8144	-11.8047	-2.1155	-0.41946	-0.091322	-0.0215628	-0.00545159	-0.00145988	-0.000410633	-0.000120547	-3.67451e-05	-1.15791e-05	-3.75692e-06	-1.25038e-06	-4.25376e-07	-1.47444e-07	-5.19217e-08
4141	4uyf	2.5e-08	3	-7.60206	-458.989	-527.803	-74.18	-11.2426	-1.85762	-0.336158	-0.0664287	-0.0142158	-0.00326156	-0.000795261	-0.000204802	-5.54946e-05	-1.5785e-05	-4.70383e-06	-1.46476e-06	-4.74938e-07	-1.59615e-07	-5.5312e-08	-1.96601e-08
4142	4ck3	0.000268	2	-3.57187	-440.064	-439.673	-64.3763	-10.2951	-1.81919	-0.356373	-0.0769456	-0.0180939	-0.00457054	-0.0012247	-0.000344558	-0.000100965	-3.06198e-05	-9.56201e-06	-3.06175e-06	-1.00163e-06	-3.33755e-07	-1.12974e-07	-3.8759e-08
4143	4ibb	0.0002707	2	-3.56751	-472.629	-470.608	-66.028	-10.0328	-1.67317	-0.308579	-0.0629647	-0.0141449	-0.00347304	-0.000924873	-0.000265036	-8.1038e-05	-2.61928e-05	-8.86254e-06	-3.11004e-06	-1.12258e-06	-4.13946e-07	-1.55097e-07	-5.88052e-08
4144	4myd	2.8e-05	2	-4.55284	-435.824	-437.134	-63.8232	-10.2854	-1.86711	-0.385755	-0.0902964	-0.0235475	-0.00669463	-0.00203333	-0.000649107	-0.000215156	-7.33896e-05	-2.55926e-05	-9.07985e-06	-3.26547e-06	-1.18716e-06	-4.35361e-07	-1.60787e-07
4145	4w9f	3.27e-06	4	-5.48545	-478.807	-472.466	-69.752	-11.2771	-2.0171	-0.400212	-0.0876757	-0.0210179	-0.00545656	-0.00151871	-0.000448851	-0.00013959	-4.52882e-05	-1.5207e-05	-5.24787e-06	-1.85026e-06	-6.63288e-07	-2.40849e-07	-8.83255e-08
4146	4pf5	3.3e-06	2	-5.48149	-272.359	-274.53	-41.441	-6.90489	-1.28538	-0.267701	-0.061784	-0.015553	-0.00419908	-0.00119827	-0.000357293	-0.000110347	-3.50645e-05	-1.1405e-05	-3.78152e-06	-1.27395e-06	-4.34905e-07	-1.50122e-07	-5.23038e-08
4147	4tun	3.87e-06	2	-5.41229	-289.365	-291.058	-44.8027	-7.73704	-1.52329	-0.342742	-0.0870867	-0.0244882	-0.00745907	-0.00241607	-0.000820255	-0.00028872	-0.000104514	-3.86741e-05	-1.45626e-05	-5.56069e-06	-2.14752e-06	-8.37084e-07	-3.28795e-07
4148	4trc	3e-05	2	-4.52288	-216.34	-216.139	-33.1093	-5.6214	-1.06474	-0.22367	-0.0513416	-0.0126527	-0.00329576	-0.000896548	-0.000252503	-7.317e-05	-2.17156e-05	-6.57708e-06	-2.02703e-06	-6.34159e-07	-2.00973e-07	-6.44012e-08	-2.08344e-08
4149	4w9w	3.31e-08	2	-7.48017	-501.604	-381.77	-54.8999	-8.55151	-1.45964	-0.274642	-0.0569165	-0.0129085	-0.00317376	-0.000837216	-0.000234557	-6.9129e-05	-2.12455e-05	-6.75574e-06	-2.20767e-06	-7.37204e-07	-2.50395e-07	-8.61882e-08	-2.99782e-08
4150	4k7n	0.00033	3	-3.48149	-199.909	-183.082	-27.14	-4.40896	-0.793462	-0.158528	-0.0349117	-0.00836197	-0.00214495	-0.00058083	-0.000164055	-4.78765e-05	-1.43315e-05	-4.37616e-06	-1.35739e-06	-4.26318e-07	-1.35245e-07	-4.32565e-08	-1.3928e-08
4151	4mq6	3.4e-07	3	-6.46852	-651.494	-499.618	-72.663	-11.5638	-2.04027	-0.400987	-0.0873916	-0.0208972	-0.00541509	-0.00150353	-0.000443091	-0.000137491	-4.46049e-05	-1.50312e-05	-5.23007e-06	-1.86886e-06	-6.82571e-07	-2.53793e-07	-9.57482e-08
4152	4ibf	3.68e-05	2	-4.43415	-427.026	-424.367	-60.0916	-9.28734	-1.59196	-0.305361	-0.065542	-0.0156336	-0.00410283	-0.00117203	-0.00036049	-0.000118065	-4.07179e-05	-1.46333e-05	-5.42995e-06	-2.06473e-06	-7.99777e-07	-3.14172e-07	-1.24743e-07
4153	3wgg	3.99e-05	2	-4.39903	-848.888	-838.122	-124.95	-20.4629	-3.72122	-0.752652	-0.168107	-0.0409728	-0.0107644	-0.00301703	-0.000894829	-0.000279013	-9.0933e-05	-3.08069e-05	-1.07917e-05	-3.88899e-06	-1.43503e-06	-5.39965e-07	-2.06453e-07
4154	4pp0	3.99e-05	2	-4.39903	-557.173	-557.274	-83.362	-13.8068	-2.5683	-0.53783	-0.125504	-0.0320684	-0.00880775	-0.00255943	-0.000777271	-0.000244423	-7.90376e-05	-2.61424e-05	-8.8082e-06	-3.01331e-06	-1.04397e-06	-3.65519e-07	-1.29116e-07
4155	4qpl	3.9e-08	2	-7.40894	-682.834	-685.229	-100.019	-16.141	-2.92741	-0.599557	-0.137547	-0.0347798	-0.00952113	-0.00277767	-0.000852695	-0.000272718	-9.01647e-05	-3.06235e-05	-1.06316e-05	-3.75781e-06	-1.34794e-06	-4.89452e-07	-1.79546e-07
4156	4c5d	4e-06	2	-5.39794	-675.91	-690.13	-98.8853	-15.3913	-2.62559	-0.490985	-0.0998101	-0.0217655	-0.00502063	-0.00121023	-0.000301993	-7.74657e-05	-2.0323e-05	-5.43255e-06	-1.47546e-06	-4.06277e-07	-1.13225e-07	-3.18927e-08	-9.06944e-09
4157	4mg5	4.53e-06	2	-5.3439	-500.939	-507.136	-69.1806	-10.1259	-1.61801	-0.286211	-0.0563391	-0.0122678	-0.00291285	-0.000741223	-0.000198967	-5.56381e-05	-1.60593e-05	-4.75336e-06	-1.43604e-06	-4.41337e-07	-1.37635e-07	-4.34729e-08	-1.38865e-08
4158	4r91	4.3e-07	2	-6.36653	-593.402	-601.318	-85.3469	-13.1885	-2.25148	-0.427696	-0.0901966	-0.0209108	-0.00525962	-0.0014165	-0.000403712	-0.000120553	-3.73973e-05	-1.19652e-05	-3.92439e-06	-1.3128e-06	-4.46074e-07	-1.53447e-07	-5.32988e-08
4159	4cj4	0.000432	2	-3.36452	-458.465	-458.067	-67.1206	-10.727	-1.88929	-0.367551	-0.0785092	-0.0182054	-0.00452559	-0.00119242	-0.000329971	-9.52117e-05	-2.84817e-05	-8.7904e-06	-2.78743e-06	-9.04778e-07	-2.99629e-07	-1.00937e-07	-3.45008e-08
4160	4ibj	4.7e-05	2	-4.3279	-576.987	-580.323	-83.1486	-12.9999	-2.24608	-0.430847	-0.0913901	-0.0212337	-0.0053457	-0.00144435	-0.000415536	-0.000126428	-4.04142e-05	-1.34836e-05	-4.66419e-06	-1.6622e-06	-6.0677e-07	-2.25759e-07	-8.52628e-08
4161	4cjp	0.000481	2	-3.31785	-450.92	-451.085	-65.7866	-10.4568	-1.83334	-0.356084	-0.0762823	-0.0178349	-0.00449325	-0.00120533	-0.00034084	-0.000100779	-3.09499e-05	-9.81677e-06	-3.20015e-06	-1.0676e-06	-3.63138e-07	-1.25536e-07	-4.39872e-08
4162	4d1j	4.85e-07	8	-6.31426	-293.457	-292.324	-43.9862	-7.4137	-1.42056	-0.309067	-0.0751708	-0.0200039	-0.00570934	-0.00172074	-0.000541468	-0.000176413	-5.91342e-05	-2.02916e-05	-7.099e-06	-2.52363e-06	-9.09072e-07	-3.31076e-07	-1.21674e-07
4163	4ibk	5.04e-05	2	-4.29757	-526.44	-527.486	-74.8867	-11.5714	-1.96999	-0.371122	-0.0770321	-0.0174444	-0.00426206	-0.00111244	-0.000307731	-8.96252e-05	-2.73171e-05	-8.66213e-06	-2.84101e-06	-9.58413e-07	-3.30858e-07	-1.16358e-07	-4.15317e-08
4164	4k7o	5e-05	3	-4.30103	-276.531	-237.786	-35.2122	-5.7473	-1.05099	-0.216991	-0.0504178	-0.0130297	-0.00368796	-0.00112578	-0.000365626	-0.000124899	-4.44511e-05	-1.63529e-05	-6.17865e-06	-2.38507e-06	-9.36667e-07	-3.72971e-07	-1.50178e-07
4165	4nnr	5.5e-08	2	-7.25964	-671.86	-651.361	-92.2846	-14.2499	-2.43643	-0.465285	-0.0991304	-0.0233462	-0.00599947	-0.00166035	-0.000489125	-0.000151856	-4.92565e-05	-1.65659e-05	-5.7385e-06	-2.03578e-06	-7.36088e-07	-2.70197e-07	-1.0037e-07
4166	4mul	6.1e-07	3	-6.21467	-714.078	-557.659	-80.9795	-12.863	-2.26503	-0.44429	-0.0966083	-0.0230218	-0.00593127	-0.00163141	-0.000473989	-0.000144188	-4.55834e-05	-1.48803e-05	-4.98804e-06	-1.70877e-06	-5.95828e-07	-2.10761e-07	-7.54232e-08
4167	4pop	7.44e-09	2	-8.12843	-481.488	-482.042	-71.6054	-11.7552	-2.15271	-0.438165	-0.0977264	-0.0234568	-0.00596177	-0.00158515	-0.000437322	-0.000124526	-3.64693e-05	-1.09579e-05	-3.3712e-06	-1.06e-06	-3.40002e-07	-1.11042e-07	-3.68533e-08
4168	4m5n	7.5e-06	2	-5.12494	-312.129	-311.689	-47.6047	-8.07386	-1.53603	-0.326499	-0.0763588	-0.0192753	-0.00516375	-0.00144986	-0.000423053	-0.000127549	-3.95719e-05	-1.25923e-05	-4.09824e-06	-1.36056e-06	-4.59602e-07	-1.57608e-07	-5.47478e-08
4169	4ibe	7.06e-05	2	-4.1512	-434.803	-436.899	-61.4768	-9.38502	-1.57275	-0.290432	-0.0587986	-0.0129055	-0.00303196	-0.000753941	-0.000196757	-5.35662e-05	-1.51486e-05	-4.43557e-06	-1.34082e-06	-4.17253e-07	-1.33276e-07	-4.35618e-08	-1.45257e-08
4170	4ibi	7.3e-05	2	-4.13668	-574.103	-583.672	-83.1243	-12.9158	-2.219	-0.424131	-0.0900635	-0.021127	-0.00544001	-0.00152865	-0.000465805	-0.000152625	-5.31964e-05	-1.94874e-05	-7.41667e-06	-2.90352e-06	-1.16008e-06	-4.70284e-07	-1.92622e-07
4171	4whs	7.5e-05	10	-4.12494	-170.675	-175.961	-26.3579	-4.38035	-0.825436	-0.179807	-0.0458928	-0.0137511	-0.00476556	-0.00185562	-0.000785537	-0.000351576	-0.000163077	-7.73896e-05	-3.72756e-05	-1.81348e-05	-8.88506e-06	-4.37601e-06	-2.16406e-06
4172	4cjr	0.000793	2	-3.10073	-539.271	-538.971	-78.6597	-12.5786	-2.23297	-0.441643	-0.0966653	-0.0231037	-0.00594071	-0.00162191	-0.000465238	-0.000139066	-4.30334e-05	-1.37106e-05	-4.47656e-06	-1.49181e-06	-5.05651e-07	-1.73806e-07	-6.04329e-08
4173	4cs9	0.008	4	-2.09691	-254.922	-222.265	-33.7998	-5.71586	-1.07965	-0.225514	-0.0511129	-0.012322	-0.00310847	-0.000811106	-0.00021722	-5.94014e-05	-1.65312e-05	-4.67118e-06	-1.33802e-06	-3.88056e-07	-1.13848e-07	-3.37628e-08	-1.01148e-08
4174	4uye	9.54e-09	2	-8.02045	-426.427	-427.135	-62.537	-9.96124	-1.73912	-0.332444	-0.0689648	-0.0153257	-0.00360069	-0.000884587	-0.000225374	-5.92056e-05	-1.59736e-05	-4.41429e-06	-1.24715e-06	-3.59709e-07	-1.05785e-07	-3.16826e-08	-9.65191e-09
4175	4tyo	8e-08	2	-7.09691	-463.559	-480.403	-69.8024	-11.1012	-1.95439	-0.381631	-0.0820441	-0.0191702	-0.00480186	-0.0012742	-0.000354858	-0.000102976	-3.09592e-05	-9.59693e-06	-3.05446e-06	-9.94399e-07	-3.30021e-07	-1.11319e-07	-3.80621e-08
4176	3zj6	2.2e-07	2	-6.65758	-469.917	-470.961	-68.5583	-11.0479	-2.00866	-0.414995	-0.0966537	-0.0249122	-0.00695703	-0.00206607	-0.000643078	-0.000207528	-6.88829e-05	-2.33757e-05	-8.07347e-06	-2.828e-06	-1.00195e-06	-3.58287e-07	-1.29098e-07
4177	4lsj	2.68e-10	2	-9.57187	-754.954	-487.246	-69.0904	-10.6196	-1.78989	-0.332229	-0.0676487	-0.0149703	-0.00356171	-0.000902502	-0.000241821	-6.81521e-05	-2.01128e-05	-6.18863e-06	-1.9762e-06	-6.5168e-07	-2.20812e-07	-7.6509e-08	-2.69913e-08
4178	4qge	5e-10	2	-9.30103	-551.799	-556.446	-79.4431	-12.3673	-2.12573	-0.404837	-0.0848783	-0.0193415	-0.004723	-0.00122098	-0.000331124	-9.35832e-05	-2.74289e-05	-8.30453e-06	-2.58821e-06	-8.27624e-07	-2.70665e-07	-9.02562e-08	-3.06011e-08
4179	4r8y	6.4e-07	2	-6.19382	-589.72	-593.173	-83.6943	-12.8141	-2.15899	-0.4033	-0.0834328	-0.0189597	-0.00467794	-0.00123813	-0.000347661	-0.000102563	-3.15176e-05	-1.00136e-05	-3.26813e-06	-1.08973e-06	-3.69569e-07	-1.27015e-07	-4.41109e-08
4180	4l19	8e-07	3	-6.09691	-433.852	-406.269	-58.9463	-9.29301	-1.60724	-0.305573	-0.0634926	-0.0142617	-0.00342106	-0.000866913	-0.000230078	-6.35403e-05	-1.81709e-05	-5.36021e-06	-1.62574e-06	-5.05498e-07	-1.60694e-07	-5.20921e-08	-1.71784e-08
4181	4r3w	0.001	2	-3	-453.505	-440.614	-65.7406	-10.8711	-2.02763	-0.429688	-0.102898	-0.0274298	-0.00798763	-0.00249509	-0.000823127	-0.000283216	-0.000100642	-3.66581e-05	-1.36081e-05	-5.1259e-06	-1.95282e-06	-7.50583e-07	-2.90514e-07
4182	4kwg	1e-06	2	-6	-334.005	-330.804	-48.9954	-8.01893	-1.46987	-0.302236	-0.0690089	-0.0172085	-0.00460683	-0.00130485	-0.000386613	-0.000118787	-3.75927e-05	-1.21886e-05	-4.03134e-06	-1.35542e-06	-4.61954e-07	-1.59228e-07	-5.54021e-08
4183	4mdd	1.22e-09	2	-8.91364	-775.139	-770.71	-110.58	-17.2218	-2.93789	-0.549376	-0.111758	-0.024423	-0.00565696	-0.00137264	-0.000345767	-8.98222e-05	-2.39483e-05	-6.53033e-06	-1.81645e-06	-5.14326e-07	-1.47992e-07	-4.32107e-08	-1.27858e-08
4184	4p5d	1.5e-06	2	-5.82391	-626.297	-637.147	-94.2118	-15.3872	-2.81657	-0.580054	-0.133404	-0.0337797	-0.00927309	-0.00272285	-0.000845936	-0.000275652	-9.35231e-05	-3.28297e-05	-1.1858e-05	-4.38607e-06	-1.65455e-06	-6.34365e-07	-2.46502e-07
4185	4kz8	0.0016	4	-2.79588	-229.436	-228.095	-32.4421	-4.99678	-0.841602	-0.155307	-0.0311931	-0.00673493	-0.0015415	-0.000369327	-9.1701e-05	-2.34187e-05	-6.11766e-06	-1.62814e-06	-4.40124e-07	-1.20569e-07	-3.34112e-08	-9.35201e-09	-2.64091e-09
4186	4kz3	0.0017	2	-2.76955	-232.441	-234.222	-34.5949	-5.64207	-1.02745	-0.208645	-0.0466607	-0.0112933	-0.00290954	-0.000787585	-0.000221876	-6.46081e-05	-1.93458e-05	-5.93234e-06	-1.85654e-06	-5.91175e-07	-1.91036e-07	-6.25024e-08	-2.06628e-08
4187	4o2b	1.8e-06	2	-5.74473	-679.104	-678.017	-97.1593	-15.1059	-2.57341	-0.481181	-0.0980568	-0.0215018	-0.00500162	-0.00121853	-0.00030778	-7.99855e-05	-2.1268e-05	-5.76253e-06	-1.58618e-06	-4.42538e-07	-1.24924e-07	-3.56316e-08	-1.02576e-08
4188	4n4s	1.33e-07	2	-6.87615	-738.559	-725.651	-101.792	-15.393	-2.53669	-0.457471	-0.0899391	-0.0190864	-0.00431856	-0.00102973	-0.000256267	-6.60753e-05	-1.75527e-05	-4.78368e-06	-1.33304e-06	-3.78783e-07	-1.09495e-07	-3.21344e-08	-9.55733e-09
4189	4kiu	0.00014	22	-3.85387	-606.538	-611.581	-91.1822	-15.0095	-2.76718	-0.574926	-0.134434	-0.0352019	-0.0102672	-0.00331678	-0.00117765	-0.000454524	-0.000188109	-8.23026e-05	-3.75851e-05	-1.7729e-05	-8.56969e-06	-4.22004e-06	-2.10814e-06
4190	4r95	1.4e-08	2	-7.85387	-628.438	-638.606	-90.5908	-13.9889	-2.38666	-0.453423	-0.0957699	-0.0222783	-0.00563225	-0.00152634	-0.000437893	-0.000131579	-4.1039e-05	-1.3187e-05	-4.33874e-06	-1.45442e-06	-4.94763e-07	-1.70264e-07	-5.91285e-08
4191	4rak	1.4e-08	2	-7.85387	-750.322	-802.196	-113.699	-17.4832	-2.95021	-0.548286	-0.111628	-0.024616	-0.00580333	-0.0014459	-0.000377341	-0.00010249	-2.88393e-05	-8.37758e-06	-2.50502e-06	-7.68932e-07	-2.41656e-07	-7.75532e-08	-2.53496e-08
4192	4l7s	1.585e-08	2	-7.79997	-654.334	-647.527	-92.6779	-14.4239	-2.47107	-0.467961	-0.0974642	-0.0220688	-0.0053595	-0.00137891	-0.000372176	-0.000104596	-3.04342e-05	-9.12682e-06	-2.81019e-06	-8.85445e-07	-2.84642e-07	-9.31049e-08	-3.09115e-08
4193	4keq	0.00015	2	-3.82391	-313.616	-263.192	-39.227	-6.47853	-1.20374	-0.252356	-0.0591016	-0.0151999	-0.00421718	-0.00124361	-0.000385362	-0.000124395	-4.15431e-05	-1.42729e-05	-5.02069e-06	-1.8009e-06	-6.56421e-07	-2.42427e-07	-9.04964e-08
4194	4kwf	1.5e-05	4	-4.82391	-462.373	-458.374	-67.2001	-10.8429	-1.95297	-0.394186	-0.0885265	-0.0218257	-0.00582497	-0.001664	-0.000504737	-0.000161641	-5.43972e-05	-1.91483e-05	-7.01515e-06	-2.66051e-06	-1.03884e-06	-4.15471e-07	-1.69407e-07
4195	4omc	1.67e-11	6	-10.7773	-897.898	-900.924	-132.514	-21.3985	-3.8404	-0.768407	-0.170268	-0.0412405	-0.0107563	-0.00297942	-0.000866341	-0.000261979	-8.17725e-05	-2.61877e-05	-8.56316e-06	-2.84791e-06	-9.6032e-07	-3.27503e-07	-1.12734e-07
4196	4r93	1.6e-08	2	-7.79588	-612.177	-622.612	-88.6496	-13.7574	-2.36076	-0.450937	-0.0955814	-0.0222437	-0.00560556	-0.00150912	-0.000428933	-0.000127447	-3.92626e-05	-1.24556e-05	-4.04587e-06	-1.33933e-06	-4.5013e-07	-1.53118e-07	-5.25892e-08
4197	4cae	1.8e-08	3	-7.74473	-718.405	-721.711	-104.374	-16.5331	-2.89921	-0.562652	-0.119556	-0.0273735	-0.00664832	-0.00169168	-0.000447063	-0.000122014	-3.42688e-05	-9.88213e-06	-2.92124e-06	-8.84011e-07	-2.73474e-07	-8.63511e-08	-2.77813e-08
4198	4jxw	1.9e-05	2	-4.72125	-469.657	-446.983	-66.0148	-10.7861	-1.98307	-0.413024	-0.0969086	-0.0252489	-0.00717676	-0.0021879	-0.000704992	-0.000237248	-8.25946e-05	-2.95263e-05	-1.07769e-05	-3.99863e-06	-1.50325e-06	-5.71172e-07	-2.18924e-07
4199	4c2v	1e-09	2	-9	-769.341	-763.791	-109.438	-17.1162	-2.9617	-0.569444	-0.120906	-0.0279739	-0.00694605	-0.00182603	-0.000502831	-0.000143883	-4.25283e-05	-1.29251e-05	-4.02435e-06	-1.27983e-06	-4.14665e-07	-1.36577e-07	-4.56416e-08
4200	4jls	2.2e-06	8	-5.65758	-368.558	-369.549	-55.6158	-9.36963	-1.79119	-0.387661	-0.0934528	-0.0245504	-0.00688782	-0.00203179	-0.000623128	-0.000197119	-6.395e-05	-2.1186e-05	-7.14361e-06	-2.44518e-06	-8.47838e-07	-2.97288e-07	-1.05267e-07
4201	2yne	2.7e-09	3	-8.56864	-707.561	-711.785	-102.549	-16.155	-2.81283	-0.541321	-0.113943	-0.0258115	-0.00619051	-0.00155089	-0.000401873	-0.000106977	-2.91207e-05	-8.08176e-06	-2.28209e-06	-6.54796e-07	-1.90736e-07	-5.63681e-08	-1.68921e-08
4202	4cpz	2.085e-08	8	-7.68089	-502.494	-500.605	-73.4987	-11.971	-2.20035	-0.45821	-0.106939	-0.0274262	-0.00757064	-0.00221038	-0.000673673	-0.000212283	-6.86793e-05	-2.26949e-05	-7.62991e-06	-2.60187e-06	-8.97852e-07	-3.12952e-07	-1.1002e-07
4203	4ovg	0.000204	2	-3.69037	-301.681	-288.217	-42.2495	-6.81332	-1.22652	-0.247732	-0.0558456	-0.0138858	-0.00375724	-0.00109273	-0.00033795	-0.000110101	-3.74641e-05	-1.32116e-05	-4.79544e-06	-1.78109e-06	-6.73636e-07	-2.58438e-07	-1.00267e-07
4204	4kz7	0.0032	2	-2.49485	-268.333	-268.295	-38.5383	-6.02671	-1.04463	-0.202995	-0.0442193	-0.0106765	-0.00280774	-0.000789967	-0.000234203	-7.23143e-05	-2.30523e-05	-7.53783e-06	-2.51589e-06	-8.53913e-07	-2.93855e-07	-1.0229e-07	-3.59504e-08
4205	3wez	3e-07	4	-6.52288	-456.019	-457.02	-67.657	-11.1127	-2.0596	-0.432652	-0.102046	-0.0265452	-0.00746919	-0.00223549	-0.000702363	-0.000229336	-7.72239e-05	-2.66552e-05	-9.38627e-06	-3.35925e-06	-1.21819e-06	-4.4655e-07	-1.65149e-07
4206	4jxv	3.1e-05	2	-4.50864	-443.142	-417.872	-61.7004	-10.1443	-1.89477	-0.404961	-0.0981811	-0.0264816	-0.00777152	-0.002433	-0.00080001	-0.000273081	-9.59354e-05	-3.44662e-05	-1.26034e-05	-4.67455e-06	-1.75392e-06	-6.64403e-07	-2.53717e-07
4207	4n8q	0.00038	2	-3.42022	-224.43	-236.553	-36.0989	-6.01132	-1.09734	-0.21889	-0.0472782	-0.0109282	-0.00267227	-0.000684443	-0.000182138	-5.00319e-05	-1.41121e-05	-4.06977e-06	-1.19575e-06	-3.56887e-07	-1.0794e-07	-3.30153e-08	-1.01955e-08
4208	4r92	3.9e-08	2	-7.40894	-607.261	-613.604	-87.1163	-13.4689	-2.29954	-0.436225	-0.0916319	-0.0210875	-0.0052453	-0.00139197	-0.000389731	-0.000114077	-3.46449e-05	-1.08474e-05	-3.48272e-06	-1.14141e-06	-3.80397e-07	-1.28509e-07	-4.38941e-08
4209	4v24	4.3e-09	2	-8.36653	-808.462	-806.053	-114.268	-17.5566	-2.9565	-0.548144	-0.111605	-0.0247837	-0.00595777	-0.00154105	-0.000426946	-0.000126132	-3.9513e-05	-1.30308e-05	-4.48626e-06	-1.59876e-06	-5.85189e-07	-2.18574e-07	-8.2881e-08
4210	4pee	4.8e-09	4	-8.31876	-394.01	-392.868	-57.8118	-9.41059	-1.71713	-0.351888	-0.0802924	-0.0201201	-0.00546158	-0.00158791	-0.00049007	-0.000159359	-5.42365e-05	-1.92016e-05	-7.03158e-06	-2.64982e-06	-1.02301e-06	-4.0307e-07	-1.6155e-07
4211	4cpy	4.9135e-07	2	-6.30861	-420.768	-416.096	-60.3081	-9.64737	-1.73287	-0.351504	-0.0798611	-0.0199661	-0.00538365	-0.00153811	-0.000459208	-0.000141797	-4.49432e-05	-1.45398e-05	-4.78089e-06	-1.59263e-06	-5.36158e-07	-1.82055e-07	-6.22563e-08
4212	4nh7	4e-09	2	-8.39794	-756.341	-761.441	-109.03	-16.9386	-2.88608	-0.541399	-0.111405	-0.0249242	-0.0059986	-0.00153765	-0.000416263	-0.000118169	-3.49624e-05	-1.07217e-05	-3.39067e-06	-1.10067e-06	-3.65232e-07	-1.23436e-07	-4.23564e-08
4213	4pct	7e-08	4	-7.1549	-256.347	-259.367	-38.9744	-6.51337	-1.22754	-0.261782	-0.0627978	-0.0167711	-0.00493342	-0.00158272	-0.00054836	-0.000203058	-7.94986e-05	-3.25612e-05	-1.38203e-05	-6.03024e-06	-2.68761e-06	-1.21743e-06	-5.58367e-07
4214	4ovf	7.4e-05	2	-4.13077	-278.349	-262.154	-38.7046	-6.29184	-1.13929	-0.229845	-0.0511195	-0.0123336	-0.00317654	-0.000861901	-0.000243964	-7.15236e-05	-2.16026e-05	-6.69397e-06	-2.12075e-06	-6.84927e-07	-2.24921e-07	-7.49296e-08	-2.52721e-08
4215	4caf	7.5e-08	3	-7.12494	-702.757	-704.3	-101.193	-15.8795	-2.75275	-0.527833	-0.110928	-0.0251637	-0.00606419	-0.00153193	-0.00040168	-0.000108572	-3.01116e-05	-8.54223e-06	-2.47335e-06	-7.29768e-07	-2.19141e-07	-6.68999e-08	-2.07412e-08
4216	4pp6	7.85e-07	2	-6.10513	-423.925	-423.05	-60.735	-9.5379	-1.66707	-0.327836	-0.0726021	-0.017947	-0.00487809	-0.00143326	-0.00044797	-0.00014692	-5.00111e-05	-1.75195e-05	-6.27557e-06	-2.28748e-06	-8.45379e-07	-3.15891e-07	-1.19097e-07
4217	4q1f	9.2e-09	2	-8.03621	-694.289	-666.308	-95.5375	-15.0272	-2.63147	-0.515215	-0.111922	-0.0265666	-0.00677558	-0.00182998	-0.000517614	-0.000152079	-4.61295e-05	-1.43774e-05	-4.58671e-06	-1.49292e-06	-4.94393e-07	-1.66169e-07	-5.65649e-08
4218	4xtx	2.7e-11	2	-10.5686	-882.239	-879.157	-134.263	-22.5552	-4.1985	-0.864389	-0.195018	-0.0476129	-0.0124252	-0.00343001	-0.000993331	-0.000299784	-9.37619e-05	-3.02453e-05	-1.00196e-05	-3.39579e-06	-1.17346e-06	-4.12234e-07	-1.46845e-07
4219	4zzz	8.7e-08	2	-7.06048	-443.698	-434.787	-64.0854	-10.3732	-1.85902	-0.367934	-0.0795152	-0.0184888	-0.00456274	-0.0011826	-0.000319541	-8.95468e-05	-2.59268e-05	-7.73128e-06	-2.36749e-06	-7.42364e-07	-2.37683e-07	-7.74866e-08	-2.56541e-08
4220	3wtl	9.2e-08	5	-7.03621	-444.335	-444.847	-65.9688	-10.7636	-1.94756	-0.389602	-0.0851394	-0.020007	-0.00498085	-0.00129804	-0.000350966	-9.78201e-05	-2.7972e-05	-8.17713e-06	-2.43695e-06	-7.38699e-07	-2.27315e-07	-7.08936e-08	-2.23751e-08
4221	3wtm	1e-07	5	-7	-435.932	-434.306	-64.1539	-10.4235	-1.8788	-0.374824	-0.0818297	-0.0192524	-0.00481079	-0.0012619	-0.000344475	-9.72523e-05	-2.82653e-05	-8.4271e-06	-2.56989e-06	-7.99613e-07	-2.53287e-07	-8.15153e-08	-2.66049e-08
4222	3wzn	1e-07	2	-7	-370.703	-371.096	-55.2611	-9.04909	-1.64904	-0.335379	-0.0756317	-0.0186806	-0.00498375	-0.0014178	-0.00042539	-0.000133376	-4.33638e-05	-1.4525e-05	-4.98531e-06	-1.74545e-06	-6.21123e-07	-2.2399e-07	-8.1666e-08
4223	3wto	1.19e-07	5	-6.92445	-380.454	-378.664	-56.0011	-9.11405	-1.64624	-0.329315	-0.0721623	-0.0170678	-0.00429623	-0.00113784	-0.000314381	-9.00522e-05	-2.66182e-05	-8.09005e-06	-2.52085e-06	-8.03331e-07	-2.61247e-07	-8.65292e-08	-2.91372e-08
4224	4zzx	1.25e-07	2	-6.90309	-412.026	-411.387	-60.7942	-9.87278	-1.77403	-0.351321	-0.0757541	-0.0175241	-0.00429203	-0.001102	-0.000294575	-8.15933e-05	-2.33366e-05	-6.872e-06	-2.07781e-06	-6.43311e-07	-2.03393e-07	-6.54899e-08	-2.14194e-08
4225	4xtz	1.53e-10	2	-9.81531	-867.282	-865.476	-132.316	-22.2534	-4.1453	-0.853034	-0.191971	-0.0466167	-0.0120571	-0.0032857	-0.000935417	-0.000276377	-8.42997e-05	-2.64289e-05	-8.48483e-06	-2.7804e-06	-9.2734e-07	-3.1402e-07	-1.07726e-07
4226	4xu3	3.15e-10	2	-9.50169	-801.502	-806.654	-124.096	-21.0381	-3.95929	-0.825915	-0.189347	-0.047161	-0.0126186	-0.00359205	-0.00107906	-0.000339653	-0.000111294	-3.77313e-05	-1.31606e-05	-4.69878e-06	-1.70969e-06	-6.31619e-07	-2.36192e-07
4227	4xu1	3.24e-10	2	-9.48945	-855.322	-855.364	-130.501	-21.8894	-4.06282	-0.83203	-0.186069	-0.0448318	-0.0114891	-0.00309865	-0.000872354	-0.000254749	-7.67809e-05	-2.37844e-05	-7.54483e-06	-2.44299e-06	-8.05113e-07	-2.69368e-07	-9.12889e-08
4228	4ymh	3.5e-07	4	-6.45593	-607.644	-611.037	-93.0582	-15.648	-2.92861	-0.608902	-0.139233	-0.0345332	-0.00916493	-0.00257298	-0.000757222	-0.000231951	-7.35297e-05	-2.40077e-05	-8.04047e-06	-2.75239e-06	-9.6003e-07	-3.40276e-07	-1.22274e-07
4229	4zb6	5.3e-07	4	-6.27572	-811.988	-798.915	-114.165	-17.9189	-3.14525	-0.622186	-0.137908	-0.0337171	-0.00892409	-0.00251426	-0.000744095	-0.000229034	-7.27775e-05	-2.37386e-05	-7.91316e-06	-2.68626e-06	-9.26006e-07	-3.23401e-07	-1.14211e-07
4230	4xtv	5.4e-10	2	-9.26761	-840.127	-844.523	-129.317	-21.772	-4.05555	-0.833372	-0.18701	-0.0452304	-0.0116428	-0.00315649	-0.000893926	-0.000262758	-7.97457e-05	-2.48799e-05	-7.94922e-06	-2.59226e-06	-8.60247e-07	-2.89757e-07	-9.88404e-08
4231	4xu2	5.92e-10	2	-9.22768	-843.852	-848.334	-129.592	-21.7803	-4.05812	-0.837087	-0.189493	-0.0465033	-0.0122229	-0.00340536	-0.000997229	-0.000304838	-9.67009e-05	-3.1668e-05	-1.06566e-05	-3.66957e-06	-1.28831e-06	-4.59672e-07	-1.66237e-07
4232	4xty	6.14e-10	2	-9.21183	-874.157	-865.65	-132.358	-22.2576	-4.14385	-0.85178	-0.191325	-0.0463304	-0.0119385	-0.00323846	-0.000917046	-0.000269339	-8.16264e-05	-2.54181e-05	-8.1031e-06	-2.63616e-06	-8.72736e-07	-2.93297e-07	-9.98404e-08
4233	4rt1	7.3e-07	3	-6.13668	-658.789	-647.234	-98.4536	-16.5281	-3.08522	-0.637958	-0.144297	-0.0351374	-0.00907793	-0.00246005	-0.000693474	-0.000202136	-6.06518e-05	-1.86672e-05	-5.87539e-06	-1.88604e-06	-6.15967e-07	-2.04215e-07	-6.85902e-08
4234	4xu0	7.69e-10	2	-9.11407	-885.459	-884.73	-135.111	-22.7173	-4.2375	-0.875307	-0.198301	-0.048626	-0.012739	-0.00352644	-0.00102241	-0.000308255	-9.60817e-05	-3.08058e-05	-1.01156e-05	-3.389e-06	-1.15463e-06	-3.98926e-07	-1.3944e-07
4235	4xk9	8.6e-10	10	-9.0655	-857.986	-841.804	-117.405	-17.7315	-2.93824	-0.537441	-0.108215	-0.0237685	-0.00563185	-0.00142558	-0.000382707	-0.000108394	-3.22514e-05	-1.00381e-05	-3.25261e-06	-1.09144e-06	-3.772e-07	-1.3355e-07	-4.8211e-08
4236	4xtw	9.33e-10	2	-9.03012	-882.805	-881.86	-134.072	-22.3903	-4.13819	-0.845248	-0.189146	-0.045819	-0.0118765	-0.00326268	-0.000942986	-0.000285081	-8.97115e-05	-2.92568e-05	-9.84649e-06	-3.40624e-06	-1.20663e-06	-4.36205e-07	-1.60434e-07
4237	4und	1.1e-09	2	-8.95861	-613.326	-612.594	-90.1799	-14.622	-2.63925	-0.53021	-0.117428	-0.0282865	-0.00731678	-0.00201197	-0.000583723	-0.00017761	-5.63761e-05	-1.85727e-05	-6.31896e-06	-2.20973e-06	-7.90788e-07	-2.88489e-07	-1.06934e-07
4238	4d4d	1.1e-06	2	-5.95861	-430.633	-429.01	-63.3234	-10.3402	-1.89702	-0.392796	-0.0910936	-0.0232929	-0.00644988	-0.00190235	-0.000589494	-0.000189837	-6.29934e-05	-2.13964e-05	-7.40109e-06	-2.59682e-06	-9.21427e-07	-3.29866e-07	-1.1893e-07
4239	5ct2	0.0012	2	-2.92082	-229.718	-234.438	-35.4613	-5.85673	-1.06154	-0.210469	-0.0452093	-0.0103935	-0.00252817	-0.00064465	-0.000171113	-4.70359e-05	-1.33358e-05	-3.887e-06	-1.16131e-06	-3.54695e-07	-1.10465e-07	-3.49963e-08	-1.12533e-08
4240	4y5d	1.2e-06	3	-5.92082	-516.538	-462.503	-67.934	-10.963	-1.9703	-0.395983	-0.0884586	-0.0216959	-0.00576219	-0.00163655	-0.000491795	-0.000154951	-5.07789e-05	-1.71859e-05	-5.96999e-06	-2.11741e-06	-7.63451e-07	-2.7886e-07	-1.02903e-07
4241	4pxm	1.3e-09	2	-8.88606	-496.664	-496.02	-69.6532	-10.5886	-1.77014	-0.329496	-0.0687865	-0.0161294	-0.00423075	-0.00122964	-0.000390471	-0.000133251	-4.80737e-05	-1.8077e-05	-7.00551e-06	-2.77463e-06	-1.11635e-06	-4.54321e-07	-1.86458e-07
4242	4px5	1.5e-09	2	-8.82391	-852.565	-849.378	-121.555	-18.9008	-3.22962	-0.608317	-0.125533	-0.028034	-0.00668012	-0.00167695	-0.000438997	-0.000118916	-3.31371e-05	-9.45687e-06	-2.75429e-06	-8.16334e-07	-2.45642e-07	-7.48962e-08	-2.31001e-08
4243	5boj	1e-07	2	-7	-209.57	-210.371	-29.7833	-4.55895	-0.763118	-0.140408	-0.0283248	-0.00621029	-0.0014626	-0.000365654	-9.60417e-05	-2.62811e-05	-7.44251e-06	-2.16958e-06	-6.48252e-07	-1.97825e-07	-6.14738e-08	-1.94029e-08	-6.20675e-09
4244	4zl4	1.38e-08	2	-7.86012	-902.682	-906.676	-131.631	-20.9916	-3.73359	-0.745252	-0.166179	-0.0408829	-0.0109277	-0.00312721	-0.000946181	-0.000299565	-9.84123e-05	-3.33171e-05	-1.1559e-05	-4.09119e-06	-1.47195e-06	-5.36792e-07	-1.97974e-07
4245	5fg5	1.3e-08	2	-7.88606	-417.093	-420.618	-61.9106	-9.92662	-1.74585	-0.336155	-0.070175	-0.0156693	-0.0036924	-0.00090807	-0.000231131	-6.05292e-05	-1.62431e-05	-4.45406e-06	-1.24559e-06	-3.54734e-07	-1.02766e-07	-3.02547e-08	-9.04328e-09
4246	4ym2	0.0014	2	-2.85387	-271.894	-273.059	-39.9503	-6.52148	-1.21488	-0.260918	-0.0641687	-0.0177204	-0.00536414	-0.00174098	-0.000595204	-0.000211525	-7.73925e-05	-2.89513e-05	-1.10177e-05	-4.25004e-06	-1.6573e-06	-6.51989e-07	-2.58372e-07
4247	4x5r	1.4e-08	3	-7.85387	-486.359	-468.488	-69.6187	-11.4286	-2.10605	-0.438231	-0.102345	-0.0264457	-0.00743382	-0.0022376	-0.0007117	-0.000236629	-8.1529e-05	-2.89053e-05	-1.04862e-05	-3.87506e-06	-1.45351e-06	-5.51853e-07	-2.11614e-07
4248	4rrg	0.0015385	3	-2.8129	-586.186	-584.155	-84.6627	-13.3552	-2.32083	-0.446523	-0.0948093	-0.0220102	-0.00552157	-0.00147989	-0.000419634	-0.000124868	-3.87256e-05	-1.24441e-05	-4.12199e-06	-1.40111e-06	-4.86788e-07	-1.7228e-07	-6.1929e-08
4249	4qpd	1.5e-08	3	-7.82391	-633.629	-577.974	-84.7992	-13.5853	-2.40305	-0.470868	-0.101679	-0.0239318	-0.00605948	-0.0016301	-0.000461018	-0.00013589	-4.14562e-05	-1.30148e-05	-4.18488e-06	-1.37288e-06	-4.58006e-07	-1.54962e-07	-5.30546e-08
4250	4q46	0.000169	2	-3.77211	-471.608	-529.646	-77.0606	-12.382	-2.2379	-0.458005	-0.105335	-0.0267674	-0.00737597	-0.00216877	-0.00067201	-0.000217356	-7.28345e-05	-2.51303e-05	-8.8821e-06	-3.20194e-06	-1.17309e-06	-4.3551e-07	-1.63446e-07
4251	4wop	1.72e-05	3	-4.76447	-481.049	-487.635	-73.449	-12.3206	-2.33128	-0.497101	-0.117844	-0.0304678	-0.00843479	-0.00246409	-0.000751518	-0.000237465	-7.73091e-05	-2.5825e-05	-8.82369e-06	-3.0759e-06	-1.09173e-06	-3.93855e-07	-1.44209e-07
4252	4x50	1.77e-08	2	-7.75203	-405.498	-403.759	-59.8185	-9.75117	-1.77756	-0.365071	-0.0841474	-0.0214918	-0.0059828	-0.00178623	-0.000564121	-0.000186346	-6.38076e-05	-2.2486e-05	-8.10882e-06	-2.97881e-06	-1.11075e-06	-4.19232e-07	-1.59808e-07
4253	4px3	1.9e-08	2	-7.72125	-755.844	-755.57	-108.094	-16.814	-2.87523	-0.541868	-0.111809	-0.024949	-0.00593853	-0.00148977	-0.000390186	-0.000105943	-2.96648e-05	-8.53154e-06	-2.51211e-06	-7.55297e-07	-2.31353e-07	-7.20517e-08	-2.2775e-08
4254	4u0w	0.001	2	-3	-516.552	-515.971	-77.7057	-13.0602	-2.47943	-0.530816	-0.126493	-0.0329681	-0.00924367	-0.00275072	-0.000859499	-0.000279551	-9.39562e-05	-3.24303e-05	-1.1436e-05	-4.10217e-06	-1.49156e-06	-5.48187e-07	-2.03194e-07
4255	5e8f	2.3e-09	2	-8.63827	-1078.55	-1078.93	-153.503	-23.7551	-4.05271	-0.766929	-0.160552	-0.0368348	-0.00915057	-0.00243269	-0.000685094	-0.000202627	-6.24764e-05	-1.99523e-05	-6.56232e-06	-2.21188e-06	-7.60799e-07	-2.66104e-07	-9.43726e-08
4256	5afv	2.6e-06	3	-5.58503	-405.304	-369.489	-52.5362	-8.17461	-1.41414	-0.273801	-0.059074	-0.0140347	-0.00362107	-0.00100246	-0.00029506	-9.16979e-05	-2.99181e-05	-1.01937e-05	-3.60795e-06	-1.31951e-06	-4.96073e-07	-1.908e-07	-7.47569e-08
4257	4ymg	2.1e-05	2	-4.67778	-654.149	-652.266	-100.535	-17.1696	-3.27405	-0.695305	-0.162696	-0.0413579	-0.011267	-0.00325206	-0.000985464	-0.000311202	-0.000101784	-3.42963e-05	-1.18502e-05	-4.18172e-06	-1.50179e-06	-5.47252e-07	-2.01835e-07
4258	5aoj	2.1e-05	2	-4.67778	-338.863	-337.924	-50.0216	-8.0273	-1.40626	-0.269103	-0.0559517	-0.0125277	-0.00299101	-0.00075464	-0.00019969	-5.50773e-05	-1.5751e-05	-4.64899e-06	-1.41028e-06	-4.38e-07	-1.38785e-07	-4.47243e-08	-1.46177e-08
4259	5dqe	0.000234	3	-3.63078	-396.594	-351.533	-50.2442	-7.83339	-1.34978	-0.258155	-0.0544903	-0.0125404	-0.00310493	-0.000817911	-0.000227413	-6.63809e-05	-2.02621e-05	-6.44499e-06	-2.12841e-06	-7.26754e-07	-2.55437e-07	-9.19989e-08	-3.38085e-08
4260	4rrf	0.0002392	6	-3.62124	-600.793	-574.625	-83.6794	-13.2807	-2.32284	-0.449328	-0.0956919	-0.0222116	-0.00555302	-0.00147892	-0.000415761	-0.000122461	-3.75625e-05	-1.19358e-05	-3.91121e-06	-1.31637e-06	-4.53413e-07	-1.59329e-07	-5.69623e-08
4261	4wo0	2.5e-07	2	-6.60206	-234.086	-236.313	-33.5571	-5.15877	-0.868226	-0.160587	-0.0324796	-0.00710017	-0.00165382	-0.000404956	-0.000103082	-2.70458e-05	-7.26777e-06	-1.99094e-06	-5.54081e-07	-1.56252e-07	-4.45619e-08	-1.28332e-08	-3.72753e-09
4262	4or4	2.68e-05	2	-4.57187	-477.506	-476.843	-69.0493	-10.9944	-1.95915	-0.394002	-0.0890863	-0.0223473	-0.00611312	-0.00179331	-0.000556089	-0.000180137	-6.03813e-05	-2.07847e-05	-7.30346e-06	-2.60752e-06	-9.42493e-07	-3.43942e-07	-1.26457e-07
4263	5btx	0.00028	2	-3.55284	-337.875	-321.472	-47.596	-7.78303	-1.42254	-0.290488	-0.0655082	-0.0160465	-0.00420361	-0.00116363	-0.000337483	-0.00010192	-3.18951e-05	-1.0299e-05	-3.41774e-06	-1.16117e-06	-4.0245e-07	-1.41833e-07	-5.06814e-08
4264	4zba	3.09e-06	4	-5.51004	-784.817	-778.702	-112.51	-17.9023	-3.18978	-0.64006	-0.143597	-0.0354532	-0.00946074	-0.00268522	-0.000800266	-0.000247945	-7.92447e-05	-2.59672e-05	-8.68169e-06	-2.94999e-06	-1.01561e-06	-3.53392e-07	-1.24039e-07
4265	5cbs	3.9e-06	4	-5.40894	-416.967	-415.239	-61.5278	-10.0742	-1.84774	-0.380632	-0.0873259	-0.021989	-0.00598486	-0.00173803	-0.000533068	-0.000171289	-5.72778e-05	-1.98169e-05	-7.05736e-06	-2.57532e-06	-9.59131e-07	-3.63336e-07	-1.39598e-07
4266	4u5s	0.0039	2	-2.40894	-562.936	-634.135	-94.0419	-15.3867	-2.80864	-0.572103	-0.128749	-0.0315277	-0.00827222	-0.00229569	-0.000667148	-0.00020149	-6.28715e-05	-2.01733e-05	-6.63018e-06	-2.22459e-06	-7.59806e-07	-2.63515e-07	-9.26027e-08
4267	4x21	3.6e-08	2	-7.4437	-525.183	-514.764	-73.9401	-11.556	-1.98679	-0.376618	-0.0781776	-0.01755	-0.00420313	-0.00106128	-0.000279933	-7.66028e-05	-2.16336e-05	-6.27906e-06	-1.86648e-06	-5.66484e-07	-1.75069e-07	-5.49586e-08	-1.74874e-08
4268	4wn5	3.9e-08	2	-7.40894	-589.549	-600.788	-85.9755	-13.3495	-2.26981	-0.42278	-0.0855486	-0.018558	-0.00425734	-0.00102122	-0.000254042	-6.51812e-05	-1.71899e-05	-4.64993e-06	-1.28846e-06	-3.6537e-07	-1.05938e-07	-3.13747e-08	-9.47937e-09
4269	4cl6	4.05e-06	5	-5.39254	-528.919	-462.215	-67.9685	-10.8588	-1.90118	-0.365303	-0.0765751	-0.0173237	-0.00417822	-0.00106227	-0.000282055	-7.76458e-05	-2.20367e-05	-6.41973e-06	-1.91296e-06	-5.81384e-07	-1.79779e-07	-5.64453e-08	-1.79615e-08
4270	4or6	4.9e-06	2	-5.3098	-471.489	-470.493	-68.7039	-11.1314	-2.04405	-0.429671	-0.10289	-0.0276346	-0.00816726	-0.00260874	-0.000886799	-0.000316712	-0.000117574	-4.4976e-05	-1.7606e-05	-7.01456e-06	-2.83273e-06	-1.1559e-06	-4.75485e-07
4271	4omk	4.01e-05	2	-4.39686	-737.749	-737.531	-104.329	-15.9005	-2.63289	-0.4745	-0.0925763	-0.0193534	-0.00428339	-0.000992416	-0.00023845	-5.89797e-05	-1.4934e-05	-3.85445e-06	-1.01075e-06	-2.68611e-07	-7.21992e-08	-1.95965e-08	-5.36419e-09
4272	4wyp	0.00044	2	-3.35655	-273.936	-276.323	-40.6813	-6.54716	-1.16527	-0.230043	-0.0500541	-0.0118564	-0.00301533	-0.000813272	-0.000230331	-6.79693e-05	-2.07685e-05	-6.53659e-06	-2.10948e-06	-6.9525e-07	-2.33201e-07	-7.93656e-08	-2.73361e-08
4273	4cp5	0.000452	6	-3.34486	-426.646	-425.534	-60.6878	-9.46925	-1.64325	-0.31948	-0.0692743	-0.0165283	-0.00426714	-0.00117356	-0.000339458	-0.00010225	-3.18272e-05	-1.01759e-05	-3.32588e-06	-1.1069e-06	-3.73958e-07	-1.27919e-07	-4.4213e-08
4274	4ucc	4.8e-05	2	-4.31876	-293.688	-296.651	-44.5286	-7.38817	-1.36329	-0.277934	-0.0616353	-0.0146039	-0.00364029	-0.000943685	-0.000252397	-6.92732e-05	-1.94381e-05	-5.56133e-06	-1.61895e-06	-4.78711e-07	-1.43564e-07	-4.36077e-08	-1.33993e-08
4275	4omj	5.44e-06	2	-5.2644	-757.402	-758.558	-107.212	-16.3219	-2.69817	-0.485006	-0.094276	-0.0196165	-0.00431893	-0.000995512	-0.000238156	-5.87401e-05	-1.4863e-05	-3.84384e-06	-1.01319e-06	-2.71609e-07	-7.39209e-08	-2.03959e-08	-5.69837e-09
4276	4y59	5.8e-06	4	-5.23657	-516.402	-454.267	-66.3957	-10.6644	-1.91016	-0.383469	-0.0857902	-0.0211183	-0.00563656	-0.00160936	-0.000485984	-0.000153729	-5.05227e-05	-1.71291e-05	-5.95474e-06	-2.11185e-06	-7.60894e-07	-2.77581e-07	-1.02261e-07
4277	4wyz	5e-05	2	-4.30103	-328.999	-353.665	-52.4872	-8.52499	-1.53203	-0.305569	-0.0672881	-0.0161812	-0.00419441	-0.00115733	-0.000336195	-0.000101871	-3.1952e-05	-1.03084e-05	-3.4031e-06	-1.14473e-06	-3.91007e-07	-1.3524e-07	-4.72593e-08
4278	4zme	5e-05	2	-4.30103	-381.437	-386.722	-55.5803	-8.73243	-1.51996	-0.294129	-0.0628199	-0.0146022	-0.00363747	-0.000958103	-0.000264057	-7.5543e-05	-2.22962e-05	-6.75559e-06	-2.09272e-06	-6.60474e-07	-2.11739e-07	-6.87753e-08	-2.2584e-08
4279	4ury	0.006	2	-2.22185	-381.466	-327.598	-48.5615	-7.88125	-1.41469	-0.281518	-0.0617645	-0.0147824	-0.00381138	-0.00104573	-0.000301976	-9.09045e-05	-2.82977e-05	-9.04808e-06	-2.95544e-06	-9.81842e-07	-3.30599e-07	-1.12516e-07	-3.86236e-08
4280	5acy	6.4e-09	2	-8.19382	-473.715	-471.316	-66.1686	-10.01	-1.64761	-0.295885	-0.0576897	-0.0120865	-0.00268857	-0.000628114	-0.000152814	-3.84806e-05	-9.98723e-06	-2.66383e-06	-7.28622e-07	-2.04024e-07	-5.83919e-08	-1.70538e-08	-5.07402e-09
4281	5ahw	6.82e-06	6	-5.16622	-511.093	-515.911	-77.7462	-12.9526	-2.41069	-0.500986	-0.1151	-0.0288187	-0.00775529	-0.00221811	-0.000668589	-0.000211016	-6.93645e-05	-2.36357e-05	-8.31183e-06	-3.0042e-06	-1.11175e-06	-4.19788e-07	-1.61243e-07
4282	5e9v	6.8e-08	2	-7.16749	-456.307	-455.436	-66.6301	-10.5855	-1.83981	-0.349699	-0.0721451	-0.0159713	-0.00374943	-0.000924152	-0.000237346	-6.31723e-05	-1.73586e-05	-4.91042e-06	-1.42679e-06	-4.24981e-07	-1.29508e-07	-4.0298e-08	-1.27776e-08
4283	4qxv	7e-08	2	-7.1549	-244.862	-248.625	-35.3377	-5.4734	-0.942508	-0.183827	-0.0412054	-0.010688	-0.00319072	-0.00107556	-0.000398208	-0.000157463	-6.50161e-05	-2.75872e-05	-1.19049e-05	-5.19105e-06	-2.27806e-06	-1.00369e-06	-4.43315e-07
4284	4xt2	7e-08	2	-7.1549	-627.493	-627.455	-90.2172	-14.0636	-2.39913	-0.448339	-0.0910874	-0.0198593	-0.00458124	-0.00110436	-0.000275505	-7.06204e-05	-1.85048e-05	-4.9384e-06	-1.33866e-06	-3.67849e-07	-1.02311e-07	-2.87677e-08	-8.16974e-09
4285	5dq8	7.3e-05	3	-4.13668	-455.996	-414.599	-59.2085	-9.20076	-1.57537	-0.298559	-0.0623456	-0.014194	-0.00347997	-0.000908755	-0.000250582	-7.24722e-05	-2.18652e-05	-6.84878e-06	-2.21721e-06	-7.38707e-07	-2.52257e-07	-8.79614e-08	-3.12144e-08
4286	5bt4	8.5e-07	3	-6.07058	-437.775	-556.06	-77.5981	-11.7153	-1.93758	-0.352864	-0.0704933	-0.0152872	-0.00355262	-0.000874284	-0.000225708	-6.07029e-05	-1.69212e-05	-4.86992e-06	-1.44244e-06	-4.38454e-07	-1.36411e-07	-4.33272e-08	-1.40153e-08
4287	4r74	8e-09	4	-8.09691	-451.422	-451.942	-67.3643	-11.1887	-2.11525	-0.459135	-0.113469	-0.0312729	-0.00938237	-0.0029996	-0.00100532	-0.000349031	-0.000124464	-4.53076e-05	-1.67611e-05	-6.28045e-06	-2.37767e-06	-9.07721e-07	-3.48946e-07
4288	4yo8	3e-11	2	-10.5229	-534.485	-531.641	-78.8965	-12.8736	-2.33065	-0.467977	-0.103375	-0.0248376	-0.00642076	-0.00176986	-0.000516342	-0.000158369	-5.07337e-05	-1.6866e-05	-5.78274e-06	-2.03337e-06	-7.29709e-07	-2.6618e-07	-9.83744e-08
4289	4zbf	7.4e-08	12	-7.13077	-624.758	-634.899	-90.6888	-14.0502	-2.3861	-0.445782	-0.0912859	-0.0203307	-0.0048856	-0.00125974	-0.000347553	-0.000102467	-3.22269e-05	-1.07721e-05	-3.80276e-06	-1.40634e-06	-5.40128e-07	-2.13691e-07	-8.64896e-08
4290	4wkp	2.8e-10	4	-9.55284	-637.673	-645.175	-94.8578	-15.3046	-2.73577	-0.541673	-0.117737	-0.0277275	-0.00698484	-0.00186259	-0.000521642	-0.000152511	-4.6315e-05	-1.45432e-05	-4.70139e-06	-1.55818e-06	-5.27408e-07	-1.81666e-07	-6.34833e-08
4291	4qll	0.00042	3	-3.37675	-979.896	-779.742	-111.327	-17.446	-3.05646	-0.604487	-0.134682	-0.0334265	-0.00910266	-0.00267983	-0.000841936	-0.000279178	-9.67808e-05	-3.479e-05	-1.28782e-05	-4.88053e-06	-1.88462e-06	-7.38694e-07	-2.92998e-07
4292	4qlk	0.00057	3	-3.24413	-992.274	-787.468	-112.245	-17.5418	-3.05981	-0.601241	-0.132784	-0.0325878	-0.00875426	-0.00253646	-0.000782586	-0.000254375	-8.63259e-05	-3.03539e-05	-1.09875e-05	-4.07255e-06	-1.53885e-06	-5.90651e-07	-2.29624e-07
4293	5brn	5e-07	4	-6.30103	-371.933	-372.384	-55.9005	-9.3794	-1.79061	-0.391035	-0.0969276	-0.0268487	-0.00816645	-0.00268345	-0.000939043	-0.000345663	-0.000132455	-5.23856e-05	-2.12375e-05	-8.77863e-06	-3.68472e-06	-1.56563e-06	-6.71835e-07
4294	4ymb	6.2e-07	2	-6.20761	-446.43	-444.484	-65.5885	-10.6918	-1.95128	-0.399624	-0.0910395	-0.022721	-0.00611146	-0.00174636	-0.000524017	-0.000163607	-5.27664e-05	-1.74786e-05	-5.91886e-06	-2.04145e-06	-7.15008e-07	-2.53693e-07	-9.10102e-08
4295	4s1g	6e-10	2	-9.22185	-617.108	-613.9	-88.17	-13.8347	-2.40377	-0.464792	-0.0995302	-0.0233273	-0.00589999	-0.00158923	-0.000450889	-0.000133542	-4.09882e-05	-1.29588e-05	-4.19882e-06	-1.38829e-06	-4.66725e-07	-1.59064e-07	-5.48205e-08
4296	4p6c	0.0001	2	-4	-381.337	-382.941	-56.7204	-9.39371	-1.77596	-0.385351	-0.0947906	-0.0258449	-0.00763014	-0.00239268	-0.000785632	-0.000267335	-9.35724e-05	-3.3504e-05	-1.22209e-05	-4.52691e-06	-1.69874e-06	-6.44545e-07	-2.46901e-07
4297	5a6k	1.13e-06	2	-5.94692	-353.188	-354.213	-53.636	-9.01408	-1.69815	-0.357861	-0.0833644	-0.0211348	-0.00574772	-0.00165765	-0.000502536	-0.000159011	-5.21909e-05	-1.76695e-05	-6.13866e-06	-2.17836e-06	-7.86385e-07	-2.87809e-07	-1.06491e-07
4298	4x24	1.66e-10	2	-9.77989	-539.124	-541.136	-80.2622	-13.0699	-2.35768	-0.470792	-0.103117	-0.0244512	-0.00619687	-0.00166111	-0.000467216	-0.000137043	-4.17061e-05	-1.31088e-05	-4.23727e-06	-1.40286e-06	-4.7393e-07	-1.62824e-07	-5.67205e-08
4299	4x48	1.7e-07	2	-6.76955	-597.106	-445.359	-65.5275	-10.5297	-1.8626	-0.36259	-0.0771022	-0.0177085	-0.00434179	-0.00112469	-0.000305182	-8.61438e-05	-2.51483e-05	-7.55565e-06	-2.32628e-06	-7.31255e-07	-2.33938e-07	-7.59561e-08	-2.49708e-08
4300	4wkb	2.7e-12	2	-11.5686	-537.379	-539.066	-79.9728	-13.0252	-2.34915	-0.468587	-0.102377	-0.0241677	-0.00608321	-0.00161513	-0.000448658	-0.000129591	-3.87301e-05	-1.19259e-05	-3.76904e-06	-1.21819e-06	-4.01335e-07	-1.3437e-07	-4.55979e-08
4301	4xas	2.6e-07	2	-6.58503	-418.695	-407.296	-60.6737	-9.99077	-1.84374	-0.382681	-0.0886647	-0.0225966	-0.00622825	-0.00182761	-0.00056342	-0.000180538	-5.96243e-05	-2.01613e-05	-6.94415e-06	-2.42661e-06	-8.57688e-07	-3.05903e-07	-1.09895e-07
4302	4qf9	3.71e-05	3	-4.43063	-391.713	-366.371	-54.9525	-9.19064	-1.73951	-0.372958	-0.0894906	-0.0235917	-0.00670964	-0.0020281	-0.000644003	-0.000212896	-7.27405e-05	-2.55348e-05	-9.16429e-06	-3.34898e-06	-1.24204e-06	-4.66232e-07	-1.76757e-07
4303	4wa9	3.8e-09	2	-8.42022	-615.266	-604.691	-87.6924	-13.8567	-2.41059	-0.462575	-0.0972557	-0.0221369	-0.00538427	-0.00138359	-0.000372299	-0.000104196	-3.01738e-05	-9.00331e-06	-2.75798e-06	-8.64536e-07	-2.76492e-07	-8.99708e-08	-2.97138e-08
4304	5c2a	4.8e-09	2	-8.31876	-460.189	-446.19	-63.3625	-9.80795	-1.67409	-0.315452	-0.0649823	-0.0144002	-0.00337575	-0.000825498	-0.000208393	-5.39127e-05	-1.4221e-05	-3.81116e-06	-1.03504e-06	-2.84313e-07	-7.88759e-08	-2.20745e-08	-6.22616e-09
4305	4z83	4e-08	2	-7.39794	-578.677	-376.85	-55.2515	-8.87506	-1.57993	-0.312231	-0.0679306	-0.0160414	-0.00404996	-0.00107908	-0.000300377	-8.66993e-05	-2.58001e-05	-7.88048e-06	-2.46174e-06	-7.84112e-07	-2.54001e-07	-8.34901e-08	-2.77923e-08
4306	4ryd	5.5e-12	6	-11.2596	-905.995	-910.729	-133.948	-21.6272	-3.88093	-0.776575	-0.172172	-0.041752	-0.01091	-0.00302929	-0.000883267	-0.000267868	-8.38476e-05	-2.69236e-05	-8.82488e-06	-2.94106e-06	-9.93463e-07	-3.39282e-07	-1.16913e-07
4307	4xaq	7.17e-08	2	-7.14448	-379.027	-378.88	-57.0876	-9.55014	-1.79648	-0.38037	-0.0897166	-0.0231862	-0.00645273	-0.00190474	-0.000589099	-0.000189059	-6.248e-05	-2.11343e-05	-7.28197e-06	-2.54604e-06	-9.00594e-07	-3.21525e-07	-1.15643e-07
4308	4wov	7.2e-08	2	-7.14267	-507.679	-506.246	-73.6682	-11.7324	-2.06565	-0.402108	-0.0857593	-0.0197639	-0.00485445	-0.00125668	-0.000340046	-9.56102e-05	-2.78088e-05	-8.33653e-06	-2.56745e-06	-8.09845e-07	-2.60861e-07	-8.5568e-08	-2.85089e-08
4309	4zam	1.1e-08	2	-7.95861	-519.67	-327.696	-46.4162	-7.08258	-1.17618	-0.213745	-0.0425069	-0.00921061	-0.00216048	-0.000544721	-0.000146591	-4.18111e-05	-1.25473e-05	-3.93216e-06	-1.27736e-06	-4.27169e-07	-1.46165e-07	-5.09116e-08	-1.79771e-08
4310	5hvt	5.5e-08	3	-7.25964	-462.896	-462.936	-69.3736	-11.4446	-2.09536	-0.424631	-0.0941681	-0.0225177	-0.00572816	-0.00153437	-0.000429759	-0.000125274	-3.78782e-05	-1.18466e-05	-3.8219e-06	-1.26816e-06	-4.31425e-07	-1.4999e-07	-5.31192e-08
4311	5hvs	7.1e-08	3	-7.14874	-547.813	-566.004	-84.6762	-13.9169	-2.53253	-0.509086	-0.111849	-0.0264838	-0.00667006	-0.00176865	-0.000490208	-0.000141319	-4.22246e-05	-1.30389e-05	-4.1504e-06	-1.35817e-06	-4.55639e-07	-1.56259e-07	-5.46246e-08
4312	5ggn	0.00022	2	-3.65758	-243.99	-251.788	-36.8647	-5.94335	-1.07189	-0.217724	-0.0495966	-0.0125113	-0.00343872	-0.00101319	-0.000315475	-0.000102569	-3.4486e-05	-1.18994e-05	-4.18881e-06	-1.49751e-06	-5.41845e-07	-1.97918e-07	-7.28382e-08
4313	4y24	2.2e-07	2	-6.65758	-545.991	-542.991	-79.7686	-12.8949	-2.32467	-0.469178	-0.105345	-0.0259829	-0.00694027	-0.0019822	-0.000599104	-0.000190043	-6.28457e-05	-2.15438e-05	-7.61854e-06	-2.76731e-06	-1.02858e-06	-3.89912e-07	-1.50305e-07
4314	5l4i	2.6e-07	2	-6.58503	-187.297	-192.356	-27.0219	-4.13501	-0.701343	-0.133176	-0.0282769	-0.00663768	-0.00169424	-0.00046234	-0.000132936	-3.98092e-05	-1.23063e-05	-3.90072e-06	-1.26128e-06	-4.14418e-07	-1.37949e-07	-4.64138e-08	-1.57557e-08
4315	5ijj	2.8e-07	3	-6.55284	-341.228	-209.316	-30.2049	-4.84938	-0.886123	-0.18613	-0.0446138	-0.0119618	-0.00350361	-0.00109752	-0.000361596	-0.000123749	-4.3592e-05	-1.57011e-05	-5.75432e-06	-2.13809e-06	-8.03246e-07	-3.04489e-07	-1.16281e-07
4316	5ggk	0.00029	2	-3.5376	-251.923	-253.158	-37.429	-6.09826	-1.11121	-0.227714	-0.0522038	-0.0132123	-0.00363131	-0.00106655	-0.000330137	-0.000106476	-3.54577e-05	-1.21057e-05	-4.21407e-06	-1.48938e-06	-5.32717e-07	-1.92355e-07	-6.99852e-08
4317	5dbm	3.5e-07	3	-6.45593	-392.745	-390.659	-54.7544	-8.33464	-1.39633	-0.258732	-0.0527573	-0.0116985	-0.00278266	-0.000701581	-0.000185795	-5.13388e-05	-1.47269e-05	-4.36699e-06	-1.3334e-06	-4.17642e-07	-1.33699e-07	-4.35959e-08	-1.44344e-08
4318	5ant	4.4e-07	3	-6.35655	-587.048	-592.383	-86.4588	-13.9132	-2.50408	-0.505507	-0.113467	-0.0278964	-0.00739818	-0.00209028	-0.000623414	-0.000194901	-6.35078e-05	-2.14574e-05	-7.48085e-06	-2.67882e-06	-9.8108e-07	-3.66082e-07	-1.38717e-07
4319	5gmh	4.9e-07	2	-6.3098	-528.041	-528.496	-77.0991	-12.3225	-2.18191	-0.428991	-0.0930803	-0.0220536	-0.0056444	-0.00154643	-0.000450203	-0.000138354	-4.45896e-05	-1.49696e-05	-5.19988e-06	-1.85708e-06	-6.78073e-07	-2.51923e-07	-9.48707e-08
4320	4zfi	5e-07	4	-6.30103	-478.87	-468.211	-65.6864	-9.98643	-1.66656	-0.306676	-0.0618704	-0.0135028	-0.00313742	-0.000764891	-0.000193413	-5.0296e-05	-1.33692e-05	-3.61682e-06	-9.92783e-07	-2.7587e-07	-7.74728e-08	-2.19599e-08	-6.27653e-09
4321	5htl	5e-07	2	-6.30103	-706.782	-806.72	-118.342	-19.194	-3.49089	-0.713805	-0.162651	-0.0406904	-0.0110078	-0.00318044	-0.000972321	-0.000312336	-0.00010483	-3.65838e-05	-1.32158e-05	-4.92119e-06	-1.88149e-06	-7.35861e-07	-2.93424e-07
4322	5kax	7.8e-07	2	-6.10791	-606.002	-604.455	-89.0355	-14.2897	-2.51727	-0.486479	-0.102425	-0.0232706	-0.00565699	-0.00146316	-0.000401454	-0.000116659	-3.58324e-05	-1.15915e-05	-3.92708e-06	-1.38354e-06	-5.03074e-07	-1.87459e-07	-7.11508e-08
4323	5kbf	1.2e-09	4	-8.92082	-489.019	-535.47	-79.2658	-12.9117	-2.33878	-0.471093	-0.104531	-0.0252008	-0.00651416	-0.00178681	-0.000516274	-0.000156315	-4.93942e-05	-1.62299e-05	-5.52516e-06	-1.94149e-06	-7.01538e-07	-2.59716e-07	-9.81724e-08
4324	5l4f	1.3e-06	2	-5.88606	-138.312	-155.783	-22.3335	-3.55409	-0.643385	-0.134119	-0.0320049	-0.00857082	-0.00251397	-0.00079022	-0.000261669	-9.01254e-05	-3.19873e-05	-1.16187e-05	-4.29712e-06	-1.61205e-06	-6.11665e-07	-2.34225e-07	-9.03663e-08
4325	5egu	1.4e-06	4	-5.85387	-564.07	-611.065	-88.0038	-13.7716	-2.36936	-0.449859	-0.0937539	-0.0211981	-0.00513023	-0.00131305	-0.00035211	-9.82612e-05	-2.83965e-05	-8.46667e-06	-2.59656e-06	-8.16835e-07	-2.62908e-07	-8.63631e-08	-2.88852e-08
4326	5fsx	0.0019	2	-2.72125	-517.887	-530.469	-80.5477	-13.5175	-2.53194	-0.528747	-0.121824	-0.0305155	-0.00819312	-0.00233079	-0.000696382	-0.000217024	-7.01516e-05	-2.34043e-05	-8.02316e-06	-2.81466e-06	-1.00682e-06	-3.66036e-07	-1.34877e-07
4327	5g4n	0.000101	2	-3.99568	-408.686	-407.818	-62.0619	-10.3706	-1.91672	-0.39113	-0.0873093	-0.0210536	-0.00541924	-0.00147513	-0.000421835	-0.000126156	-3.93235e-05	-1.27361e-05	-4.27203e-06	-1.47856e-06	-5.25898e-07	-1.91441e-07	-7.10419e-08
4328	5hbn	1.29e-05	2	-4.88941	-218.523	-250.52	-37.882	-6.36278	-1.20486	-0.257996	-0.0618706	-0.0163282	-0.00465178	-0.00140628	-0.000444909	-0.000145731	-4.90183e-05	-1.68266e-05	-5.8672e-06	-2.07076e-06	-7.37793e-07	-2.64836e-07	-9.56303e-08
4329	5ii2	1.29e-05	2	-4.88941	-516.575	-503.066	-73.3614	-11.6835	-2.05626	-0.401559	-0.0866336	-0.0204414	-0.00521234	-0.00142031	-0.000409646	-0.000124051	-3.91669e-05	-1.28129e-05	-4.31857e-06	-1.49211e-06	-5.26151e-07	-1.88634e-07	-6.85413e-08
4330	5l4q	1.2e-07	2	-6.92082	-566.459	-560.535	-80.312	-12.5534	-2.17042	-0.417112	-0.0886089	-0.020543	-0.00512101	-0.00135444	-0.000376094	-0.000108763	-3.25566e-05	-1.00372e-05	-3.17383e-06	-1.0256e-06	-3.37596e-07	-1.12879e-07	-3.82427e-08
4331	5eqe	0.000132	2	-3.87943	-361.185	-363.908	-52.5301	-8.29544	-1.44746	-0.27893	-0.0587572	-0.013326	-0.00320505	-0.000807378	-0.000211066	-5.68835e-05	-1.57288e-05	-4.44604e-06	-1.28107e-06	-3.7537e-07	-1.11618e-07	-3.36215e-08	-1.02426e-08
4332	5fh7	1.37e-07	2	-6.86328	-448.309	-445.269	-64.6864	-10.2352	-1.78328	-0.343196	-0.0725614	-0.0166647	-0.00410297	-0.00106999	-0.000292692	-8.33622e-05	-2.45818e-05	-7.47224e-06	-2.33311e-06	-7.46008e-07	-2.43608e-07	-8.10385e-08	-2.73996e-08
4333	5g4m	0.000138	2	-3.86012	-384.347	-381.937	-58.522	-9.86144	-1.8393	-0.378505	-0.085008	-0.0205438	-0.00527147	-0.00142097	-0.000399287	-0.000116337	-3.50165e-05	-1.08586e-05	-3.46136e-06	-1.13182e-06	-3.78817e-07	-1.29488e-07	-4.50988e-08
4334	4zog	1.3e-08	2	-7.88606	-686.536	-683.585	-97.0502	-14.9461	-2.52962	-0.473285	-0.0975872	-0.021958	-0.00532485	-0.00137537	-0.00037472	-0.000106864	-3.17034e-05	-9.73327e-06	-3.07806e-06	-9.98477e-07	-3.30972e-07	-1.11727e-07	-3.82954e-08
4335	5f1h	1.41e-08	2	-7.85078	-450.303	-436.741	-64.5414	-10.4107	-1.84661	-0.35951	-0.0760573	-0.0172444	-0.00413369	-0.00103608	-0.000269304	-7.21679e-05	-1.98565e-05	-5.59255e-06	-1.60863e-06	-4.71646e-07	-1.40724e-07	-4.26628e-08	-1.31233e-08
4336	5eu1	1.54e-08	2	-7.81248	-439.337	-434.184	-63.9693	-10.2662	-1.80804	-0.348969	-0.0731492	-0.0164387	-0.00390996	-0.00097389	-0.000252015	-6.73676e-05	-1.85274e-05	-5.22634e-06	-1.50852e-06	-4.44604e-07	-1.3355e-07	-4.08123e-08	-1.26669e-08
4337	5exw	1.5e-07	2	-6.82391	-741.914	-743.948	-111.405	-18.4332	-3.41284	-0.70822	-0.163215	-0.0411444	-0.0111685	-0.00322118	-0.000976865	-0.000309006	-0.000101311	-3.42484e-05	-1.18856e-05	-4.21851e-06	-1.52634e-06	-5.61422e-07	-2.0943e-07
4338	5lne	1.743e-05	2	-4.7587	-365.569	-366.273	-54.5352	-8.98826	-1.66356	-0.346821	-0.080741	-0.0206623	-0.00571492	-0.00168336	-0.000521849	-0.000168688	-5.64396e-05	-1.94285e-05	-6.84704e-06	-2.46038e-06	-8.98416e-07	-3.32449e-07	-1.24384e-07
4339	5fwr	1.77e-08	8	-7.75203	-419.282	-409.266	-60.7659	-9.9503	-1.82983	-0.38148	-0.0899134	-0.0236541	-0.00682578	-0.00212349	-0.00070163	-0.000243249	-8.76355e-05	-3.25602e-05	-1.24015e-05	-4.81962e-06	-1.90424e-06	-7.62733e-07	-3.09041e-07
4340	4yk0	0.000181	4	-3.74232	-291.594	-281.33	-39.4455	-6.00403	-1.00657	-0.187248	-0.0385803	-0.00872414	-0.00213874	-0.000561599	-0.000156296	-4.56885e-05	-1.3918e-05	-4.38729e-06	-1.42213e-06	-4.71433e-07	-1.59081e-07	-5.44334e-08	-1.88286e-08
4341	5khj	0.0001838	2	-3.73565	-518.772	-523.004	-77.5003	-12.6337	-2.29195	-0.463365	-0.103514	-0.0251987	-0.00658724	-0.00182585	-0.000531179	-0.000160881	-5.03954e-05	-1.62374e-05	-5.35633e-06	-1.80194e-06	-6.16175e-07	-2.13584e-07	-7.48781e-08
4342	5i8p	1.85e-07	2	-6.73283	-768.815	-774.192	-111.988	-17.8037	-3.16081	-0.630564	-0.140565	-0.0345373	-0.00920504	-0.00262399	-0.000791304	-0.000250399	-8.26303e-05	-2.82927e-05	-1.00075e-05	-3.64182e-06	-1.35831e-06	-5.17375e-07	-2.00593e-07
4343	5ia0	1.87e-07	3	-6.72816	-665.321	-660.771	-93.4633	-14.3666	-2.43057	-0.454632	-0.093527	-0.0209058	-0.00500516	-0.00126688	-0.00033553	-9.22723e-05	-2.62002e-05	-7.6488e-06	-2.28825e-06	-6.99611e-07	-2.18095e-07	-6.91798e-08	-2.22869e-08
4344	5eld	0.00219	4	-2.65956	-523.874	-525.407	-75.6859	-11.9768	-2.11217	-0.416967	-0.0915529	-0.0220668	-0.00575462	-0.00160324	-0.000472349	-0.000145962	-4.69792e-05	-1.56523e-05	-5.36843e-06	-1.88614e-06	-6.75914e-07	-2.46159e-07	-9.08297e-08
4345	5ey0	0.00226	2	-2.64589	-522.295	-514.865	-77.2695	-12.8525	-2.39739	-0.50124	-0.116107	-0.0292975	-0.00792037	-0.00226279	-0.000675988	-0.000209471	-6.69034e-05	-2.19127e-05	-7.32893e-06	-2.49439e-06	-8.61396e-07	-3.01097e-07	-1.06318e-07
4346	5fe9	2.098e-05	2	-4.67819	-352.301	-357.558	-52.6035	-8.42432	-1.47942	-0.284871	-0.0597419	-0.0135049	-0.00325501	-0.000828434	-0.000220872	-6.12868e-05	-1.76026e-05	-5.20882e-06	-1.58153e-06	-4.90929e-07	-1.55302e-07	-4.99271e-08	-1.62724e-08
4347	5fog	0.000213	4	-3.67162	-543.698	-547.58	-79.3043	-12.5826	-2.22108	-0.439393	-0.0971168	-0.0237099	-0.00629707	-0.00179181	-0.000538998	-0.000169526	-5.52575e-05	-1.85353e-05	-6.36269e-06	-2.22538e-06	-7.90286e-07	-2.84178e-07	-1.03248e-07
4348	4d7b	2.1e-08	2	-7.67778	-235.455	-245.053	-35.089	-5.48929	-0.951108	-0.183566	-0.0393337	-0.00926816	-0.0023732	-0.000652842	-0.000190967	-5.88575e-05	-1.89548e-05	-6.33034e-06	-2.17771e-06	-7.67209e-07	-2.75459e-07	-1.00394e-07	-3.70245e-08
4349	5hu9	2.42e-08	2	-7.61618	-999.042	-713.631	-102.747	-16.0613	-2.75445	-0.519826	-0.107425	-0.024059	-0.00576951	-0.00146519	-0.000390523	-0.000108485	-3.12398e-05	-9.28447e-06	-2.83726e-06	-8.88608e-07	-2.84385e-07	-9.27518e-08	-3.07542e-08
4350	5syn	2.4e-07	4	-6.61979	-665.144	-663.816	-98.312	-15.8279	-2.78834	-0.536952	-0.112162	-0.0251277	-0.00596707	-0.00148669	-0.000385467	-0.000103356	-2.85222e-05	-8.07033e-06	-2.33422e-06	-6.88378e-07	-2.06534e-07	-6.29212e-08	-1.94307e-08
4351	5csh	0.00027	4	-3.56864	-381.663	-304.308	-43.8358	-6.86581	-1.18238	-0.224698	-0.0469013	-0.0106413	-0.00259242	-0.00067045	-0.000182332	-5.17453e-05	-1.52292e-05	-4.62371e-06	-1.44155e-06	-4.59687e-07	-1.49406e-07	-4.93443e-08	-1.65174e-08
4352	5cks	3.1e-06	2	-5.50864	-389.508	-392.973	-58.6254	-9.73555	-1.83198	-0.392459	-0.094728	-0.0252602	-0.00728629	-0.00223315	-0.000717414	-0.000239194	-8.21694e-05	-2.89273e-05	-1.03936e-05	-3.79934e-06	-1.40945e-06	-5.29572e-07	-2.01202e-07
4353	5avf	3.2e-06	2	-5.49485	-199.819	-200.337	-31.323	-5.46309	-1.0725	-0.235953	-0.0572904	-0.0150566	-0.00420696	-0.00123214	-0.00037436	-0.000117117	-3.75219e-05	-1.22609e-05	-4.07349e-06	-1.37259e-06	-4.68137e-07	-1.61339e-07	-5.61109e-08
4354	5hrw	3.3e-06	2	-5.48149	-419.069	-411.527	-59.6171	-9.3744	-1.6142	-0.304756	-0.0626693	-0.0138725	-0.00326217	-0.000805164	-0.000206555	-5.46642e-05	-1.48403e-05	-4.11545e-06	-1.16209e-06	-3.3329e-07	-9.68965e-08	-2.851e-08	-8.47822e-09
4355	5ii1	3.3e-06	2	-5.48149	-375.391	-377.905	-55.1143	-8.73721	-1.51825	-0.289321	-0.0600113	-0.0133814	-0.00316422	-0.000783809	-0.000201392	-5.3271e-05	-1.4425e-05	-3.98193e-06	-1.117e-06	-3.17649e-07	-9.14007e-08	-2.65706e-08	-7.79413e-09
4356	5l8n	3.1e-05	2	-4.50864	-265.512	-255.747	-37.6143	-6.07654	-1.09117	-0.218432	-0.0484569	-0.011781	-0.00310055	-0.000873273	-0.000260565	-8.16209e-05	-2.66224e-05	-8.97556e-06	-3.10787e-06	-1.09925e-06	-3.95398e-07	-1.44123e-07	-5.30863e-08
4357	5cu3	3.2e-07	2	-6.49485	-783.782	-782.648	-112.531	-17.6356	-3.05075	-0.585042	-0.123729	-0.0285215	-0.00706884	-0.00186039	-0.000514749	-0.000148586	-4.44775e-05	-1.37397e-05	-4.36228e-06	-1.41839e-06	-4.70819e-07	-1.59097e-07	-5.45922e-08
4358	5jox	3.5e-05	2	-4.45593	-229.803	-229.635	-34.5136	-5.77477	-1.09367	-0.235396	-0.0570029	-0.0152377	-0.00440369	-0.0013511	-0.000433866	-0.000144281	-4.92997e-05	-1.72077e-05	-6.1085e-06	-2.19797e-06	-7.99565e-07	-2.93458e-07	-1.08493e-07
4359	5f2p	3.75e-05	2	-4.42597	-299.832	-295.309	-43.3722	-6.96602	-1.2333	-0.240198	-0.050914	-0.0115747	-0.00278265	-0.000699426	-0.000182275	-4.89598e-05	-1.34969e-05	-3.80662e-06	-1.09567e-06	-3.21185e-07	-9.57147e-08	-2.89495e-08	-8.87336e-09
4360	5g4o	3.7e-05	2	-4.4318	-448.043	-448.011	-67.458	-11.0958	-2.00598	-0.397553	-0.0854971	-0.0196765	-0.00477893	-0.00121046	-0.000316811	-8.50946e-05	-2.33382e-05	-6.51163e-06	-1.84322e-06	-5.28235e-07	-1.5302e-07	-4.47499e-08	-1.31986e-08
4361	5ihh	3.9e-07	2	-6.40894	-245.306	-246.247	-34.7114	-5.35719	-0.923942	-0.18026	-0.0397251	-0.00975092	-0.00261267	-0.000749093	-0.000226076	-7.09289e-05	-2.29233e-05	-7.5812e-06	-2.55326e-06	-8.72546e-07	-3.01744e-07	-1.05377e-07	-3.71025e-08
4362	4xoc	3e-09	2	-8.52288	-357.587	-362.429	-54.3605	-8.97842	-1.65921	-0.345629	-0.0808423	-0.0209538	-0.00591379	-0.00178592	-0.000568452	-0.000188408	-6.44178e-05	-2.25585e-05	-8.04766e-06	-2.91284e-06	-1.0664e-06	-3.93976e-07	-1.46621e-07
4363	5elf	0.00457	4	-2.34008	-493.541	-490.196	-71.7214	-11.5983	-2.10608	-0.431657	-0.0992066	-0.0252093	-0.00696894	-0.00206464	-0.000647179	-0.000212348	-7.22817e-05	-2.53368e-05	-9.09088e-06	-3.32277e-06	-1.23252e-06	-4.62607e-07	-1.75298e-07
4364	5l4m	4.6e-06	2	-5.33724	-154.577	-156.077	-21.7999	-3.28683	-0.542962	-0.0991519	-0.0199997	-0.00441087	-0.00104742	-0.000263575	-6.93384e-05	-1.88702e-05	-5.27195e-06	-1.50362e-06	-4.36034e-07	-1.2818e-07	-3.81114e-08	-1.14411e-08	-3.46303e-09
4365	5igm	4.17e-08	2	-7.37986	-500.309	-410.622	-60.6184	-9.76855	-1.7317	-0.337161	-0.0713912	-0.0162135	-0.00389586	-0.000979415	-0.000255485	-6.87472e-05	-1.90045e-05	-5.38132e-06	-1.55733e-06	-4.5977e-07	-1.38252e-07	-4.22781e-08	-1.31295e-08
4366	5d3x	4.4e-07	2	-6.35655	-343.024	-326.914	-46.9139	-7.43	-1.32934	-0.271988	-0.0633115	-0.0164489	-0.00465809	-0.00140764	-0.000446596	-0.000147006	-4.97788e-05	-1.72317e-05	-6.06953e-06	-2.1676e-06	-7.8273e-07	-2.85188e-07	-1.04668e-07
4367	5mf6	4.4e-05	2	-4.35655	-308.1	-304.467	-41.6757	-6.12012	-0.975143	-0.169551	-0.0321181	-0.00657654	-0.00143966	-0.000333194	-8.07551e-05	-2.03433e-05	-5.2963e-06	-1.41879e-06	-3.89713e-07	-1.09446e-07	-3.13471e-08	-9.13603e-09	-2.70391e-09
4368	4zcs	4.7e-05	6	-4.3279	-705.292	-703.573	-104.922	-17.1801	-3.11539	-0.625401	-0.137892	-0.0330206	-0.00849607	-0.0023286	-0.000675477	-0.000206333	-6.60737e-05	-2.20841e-05	-7.66904e-06	-2.75415e-06	-1.01818e-06	-3.85808e-07	-1.49254e-07
4369	5eqp	4e-06	2	-5.39794	-394.498	-400.55	-57.601	-9.10173	-1.60318	-0.316136	-0.069363	-0.0167288	-0.00437776	-0.00122928	-0.000366998	-0.000115544	-3.80652e-05	-1.30234e-05	-4.59464e-06	-1.66093e-06	-6.11901e-07	-2.2874e-07	-8.64645e-08
4370	5l9o	4e-06	2	-5.39794	-553.338	-553.936	-83.7116	-14.0237	-2.63884	-0.558645	-0.131714	-0.0340053	-0.00944163	-0.00277513	-0.000852664	-0.000271206	-8.86329e-05	-2.95911e-05	-1.00475e-05	-3.45759e-06	-1.20264e-06	-4.21919e-07	-1.49051e-07
4371	5hrx	5.1e-06	2	-5.29243	-434.88	-428.411	-61.73	-9.62986	-1.64028	-0.305539	-0.0618878	-0.013489	-0.00312586	-0.000761598	-0.000193302	-5.07403e-05	-1.36976e-05	-3.78641e-06	-1.06809e-06	-3.06606e-07	-8.93597e-08	-2.63905e-08	-7.88458e-09
4372	5kxc	5.45e-06	4	-5.2636	-365.117	-364.647	-53.4056	-8.64159	-1.56776	-0.320389	-0.0733106	-0.0185391	-0.00510227	-0.00150578	-0.000470305	-0.000153715	-5.20792e-05	-1.81487e-05	-6.46476e-06	-2.34236e-06	-8.60006e-07	-3.1903e-07	-1.19312e-07
4373	5l4j	5.2e-05	2	-4.284	-171.813	-175.863	-23.9368	-3.46476	-0.538541	-0.090406	-0.0163875	-0.00318785	-0.000658877	-0.000143082	-3.2313e-05	-7.52489e-06	-1.79518e-06	-4.36588e-07	-1.07851e-07	-2.69902e-08	-6.829e-09	-1.74434e-09	-4.493e-10
4374	5f8y	5.7e-05	6	-4.24413	-234.96	-216.561	-33.9355	-5.91057	-1.15534	-0.253076	-0.0614186	-0.016245	-0.00460475	-0.00137847	-0.000430676	-0.000139135	-4.61463e-05	-1.56257e-05	-5.37873e-06	-1.87592e-06	-6.61185e-07	-2.35034e-07	-8.41308e-08
4375	5h8e	6.33e-12	2	-11.1986	-659.639	-677.21	-98.0489	-15.505	-2.71238	-0.526865	-0.112927	-0.0263692	-0.00661231	-0.00175792	-0.000490439	-0.000142446	-4.28014e-05	-1.32362e-05	-4.19447e-06	-1.35699e-06	-4.46759e-07	-1.49273e-07	-5.05004e-08
4376	5dyo	6.1e-11	2	-10.2147	-579.442	-582.096	-86.6328	-14.2924	-2.64001	-0.543927	-0.123152	-0.0300748	-0.00779221	-0.00211602	-0.000597316	-0.00017432	-5.23978e-05	-1.61754e-05	-5.11571e-06	-1.65373e-06	-5.45196e-07	-1.82896e-07	-6.23007e-08
4377	5en3	6.2e-07	2	-6.20761	-234.161	-232.633	-32.7767	-5.02953	-0.854545	-0.1623	-0.0344287	-0.00807568	-0.00206363	-0.000565714	-0.000164142	-4.98579e-05	-1.57172e-05	-5.10702e-06	-1.70114e-06	-5.78329e-07	-1.99945e-07	-7.00913e-08	-2.48525e-08
4378	5cs6	0.00063	4	-3.20066	-181.893	-190.41	-27.6892	-4.39404	-0.769575	-0.149229	-0.031877	-0.0074264	-0.0018662	-0.0005009	-0.000142428	-4.26003e-05	-1.33151e-05	-4.32159e-06	-1.44771e-06	-4.97774e-07	-1.74798e-07	-6.24252e-08	-2.25934e-08
4379	5ito	6.89e-05	2	-4.16178	-473.214	-470.981	-71.2125	-12.0115	-2.29344	-0.496151	-0.120138	-0.0319616	-0.00917385	-0.00279923	-0.000898004	-0.000300389	-0.00010411	-3.71946e-05	-1.36392e-05	-5.11476e-06	-1.95527e-06	-7.59854e-07	-2.99463e-07
4380	5bw4	6.8e-05	2	-4.16749	-540.836	-569.335	-86.4127	-14.3482	-2.62612	-0.530092	-0.117329	-0.0282104	-0.00729219	-0.00200655	-0.000582481	-0.00017695	-5.5849e-05	-1.81962e-05	-6.08566e-06	-2.0793e-06	-7.22895e-07	-2.54893e-07	-9.0912e-08
4381	5k8s	6e-09	2	-8.22185	-574.815	-577.892	-84.8433	-13.707	-2.46553	-0.494022	-0.109159	-0.026191	-0.00672015	-0.00182125	-0.000516597	-0.000152346	-4.6472e-05	-1.46019e-05	-4.70853e-06	-1.55298e-06	-5.22289e-07	-1.78611e-07	-6.19543e-08
4382	5kva	7.32e-06	2	-5.13549	-600.869	-598.962	-91.2981	-15.365	-2.87556	-0.596927	-0.13606	-0.0336021	-0.00887702	-0.00248176	-0.000727951	-0.000222469	-7.0425e-05	-2.29761e-05	-7.69101e-06	-2.63114e-06	-9.16789e-07	-3.24394e-07	-1.16269e-07
4383	5lom	7.41e-08	2	-7.13018	-547.134	-548.308	-82.7005	-13.8258	-2.59739	-0.54959	-0.129698	-0.0335541	-0.00934053	-0.00275217	-0.000847198	-0.000269759	-8.81858e-05	-2.94306e-05	-9.9843e-06	-3.43187e-06	-1.19218e-06	-4.17735e-07	-1.47417e-07
4384	5ey4	0.00075	2	-3.12494	-428.339	-416.341	-60.5627	-9.64819	-1.70147	-0.332515	-0.0714233	-0.0166381	-0.00414512	-0.00109126	-0.000300723	-8.61125e-05	-2.54739e-05	-7.74773e-06	-2.41289e-06	-7.66771e-07	-2.47881e-07	-8.1309e-08	-2.70012e-08
4385	5f1x	7.8e-07	2	-6.10791	-729.676	-731.8	-109.557	-18.1163	-3.3508	-0.69442	-0.159798	-0.040223	-0.0109016	-0.00313878	-0.000949858	-0.000299649	-9.79071e-05	-3.29601e-05	-1.1383e-05	-4.01825e-06	-1.44543e-06	-5.28462e-07	-1.95945e-07
4386	5hwv	8.5e-06	2	-5.07058	-209.591	-209.189	-30.8003	-4.9123	-0.851623	-0.159838	-0.0321576	-0.00684996	-0.00152663	-0.000352474	-8.36664e-05	-2.03025e-05	-5.01549e-06	-1.25749e-06	-3.19238e-07	-8.1917e-08	-2.12166e-08	-5.54034e-09	-1.45735e-09
4387	5f25	9.1e-06	2	-5.04096	-316.614	-314.922	-45.4534	-7.12031	-1.22174	-0.229887	-0.0471124	-0.0103942	-0.00243823	-0.0006016	-0.000154847	-4.1326e-05	-1.13848e-05	-3.22616e-06	-9.37615e-07	-2.7873e-07	-8.45427e-08	-2.61016e-08	-8.18424e-09
4388	5itp	9.9e-06	2	-5.00436	-474.801	-472.376	-71.5684	-12.0962	-2.31218	-0.499813	-0.120617	-0.0318863	-0.00906508	-0.00273022	-0.000861347	-0.00028227	-9.54766e-05	-3.31677e-05	-1.17866e-05	-4.27072e-06	-1.57353e-06	-5.882e-07	-2.22651e-07
4389	5hl1	9.2e-08	2	-7.03621	-747.734	-753.772	-112.856	-18.6522	-3.44158	-0.710749	-0.163481	-0.0415275	-0.0115492	-0.00348864	-0.00113564	-0.00039498	-0.000145397	-5.60969e-05	-2.24748e-05	-9.27428e-06	-3.91516e-06	-1.68178e-06	-7.3205e-07
4390	5ign	9.9e-08	2	-7.00436	-515.315	-516.216	-76.2032	-12.2796	-2.17899	-0.425902	-0.0910072	-0.0210104	-0.005177	-0.00134729	-0.000367291	-0.000104225	-3.063e-05	-9.28287e-06	-2.8903e-06	-9.21383e-07	-2.99789e-07	-9.92745e-08	-3.33734e-08
4391	5ld8	9e-09	2	-8.04576	-430.706	-429.001	-63.3993	-10.1703	-1.78145	-0.340574	-0.0706587	-0.0157765	-0.00375901	-0.000948946	-0.000252391	-7.04093e-05	-2.0522e-05	-6.22566e-06	-1.95787e-06	-6.35584e-07	-2.12062e-07	-7.24121e-08	-2.5206e-08
4392	5b25	5.8e-11	4	-10.2366	-739.43	-779.038	-112.003	-17.4973	-3.00047	-0.56578	-0.116485	-0.0258549	-0.0061013	-0.0015123	-0.000390083	-0.000104017	-2.85432e-05	-8.03521e-06	-2.31539e-06	-6.81784e-07	-2.04851e-07	-6.27211e-08	-1.95425e-08
4393	5hz9	9.3e-08	17	-7.03152	-484.733	-377.794	-51.8651	-7.65761	-1.23498	-0.220205	-0.0436503	-0.00960078	-0.00232562	-0.000614072	-0.000174802	-5.3061e-05	-1.69981e-05	-5.69182e-06	-1.97529e-06	-7.05308e-07	-2.57573e-07	-9.57477e-08	-3.60954e-08
4394	5ayt	1.7e-07	2	-6.76955	-253.748	-256.58	-35.5114	-5.28835	-0.860876	-0.154931	-0.0308963	-0.00677376	-0.00160892	-0.000407258	-0.000108268	-2.98876e-05	-8.49685e-06	-2.47332e-06	-7.34166e-07	-2.21588e-07	-6.78609e-08	-2.10533e-08	-6.60833e-09
4395	5dhu	5e-07	4	-6.30103	-676.043	-671.323	-97.093	-15.4134	-2.7238	-0.538063	-0.118067	-0.0284189	-0.00740346	-0.00206382	-0.00061021	-0.000190007	-6.19201e-05	-2.09951e-05	-7.36527e-06	-2.65921e-06	-9.83437e-07	-3.71e-07	-1.42273e-07
4396	5kby	1.5e-09	4	-8.82391	-552.469	-555.044	-80.1394	-12.6991	-2.23817	-0.439676	-0.0953494	-0.0224585	-0.0056497	-0.00149707	-0.000413644	-0.000118327	-3.48672e-05	-1.0544e-05	-3.26259e-06	-1.03038e-06	-3.31403e-07	-1.08333e-07	-3.59256e-08
4397	5dew	1.9e-09	2	-8.72125	-705.612	-692.49	-96.5731	-14.5749	-2.41513	-0.442781	-0.0896611	-0.0198653	-0.00475483	-0.00121462	-0.000327881	-9.28218e-05	-2.73923e-05	-8.38363e-06	-2.64875e-06	-8.60127e-07	-2.85908e-07	-9.69195e-08	-3.33948e-08
4398	5f1v	1.4e-07	4	-6.85387	-264.203	-398.597	-59.0988	-9.64549	-1.76258	-0.363882	-0.0846764	-0.0219401	-0.00621983	-0.00189458	-0.000610229	-0.00020516	-7.12792e-05	-2.53991e-05	-9.2303e-06	-3.40676e-06	-1.27307e-06	-4.80566e-07	-1.82933e-07
4399	5dhp	0.00014	4	-3.85387	-602.231	-586.969	-84.9676	-13.511	-2.39436	-0.475043	-0.104853	-0.0254127	-0.00666614	-0.00186892	-0.000554474	-0.000172717	-5.61209e-05	-1.89135e-05	-6.57735e-06	-2.34935e-06	-8.58364e-07	-3.19644e-07	-1.2095e-07
4400	5i3r	1.7e-08	2	-7.76955	-633.351	-623.645	-91.2069	-14.5507	-2.55826	-0.49644	-0.105563	-0.0242919	-0.00596899	-0.00154795	-0.000419802	-0.000118228	-3.4389e-05	-1.02856e-05	-3.15149e-06	-9.85957e-07	-3.14044e-07	-1.01576e-07	-3.32867e-08
4401	5j41	0.000199	2	-3.70115	-641.118	-642.454	-94.3814	-15.3689	-2.81408	-0.580017	-0.132989	-0.0333027	-0.00894412	-0.00253843	-0.00075292	-0.000231483	-7.33064e-05	-2.37927e-05	-7.88203e-06	-2.65601e-06	-9.07749e-07	-3.13902e-07	-1.09607e-07
4402	5i3o	1.9e-08	2	-7.72125	-625.434	-612.572	-89.3615	-14.221	-2.49824	-0.486696	-0.10489	-0.0248633	-0.00645019	-0.00182682	-0.000563986	-0.000189104	-6.83149e-05	-2.62722e-05	-1.06098e-05	-4.44209e-06	-1.90795e-06	-8.3411e-07	-3.69079e-07
4403	5hdu	1e-09	2	-9	-712.747	-732.746	-105.76	-16.6817	-2.91341	-0.565839	-0.121527	-0.0285067	-0.0071989	-0.00193185	-0.000545138	-0.000160443	-4.89346e-05	-1.53849e-05	-4.96359e-06	-1.63689e-06	-5.4988e-07	-1.87606e-07	-6.48389e-08
4404	5sz2	2e-09	2	-8.69897	-227.968	-315.538	-47.1088	-7.90203	-1.57486	-0.407631	-0.147934	-0.0729296	-0.0435122	-0.0285289	-0.0195395	-0.0136651	-0.0096598	-0.0068691	-0.00490168	-0.00350527	-0.0025101	-0.00179906	-0.00129019
4405	5hu1	2.2e-09	2	-8.65758	-600.909	-604.895	-88.3764	-14.2312	-2.56144	-0.516474	-0.115485	-0.0281466	-0.00734493	-0.00202203	-0.000580853	-0.000172756	-5.28997e-05	-1.66078e-05	-5.32825e-06	-1.74217e-06	-5.79198e-07	-1.95393e-07	-6.67667e-08
4406	5htz	2.4e-09	2	-8.61979	-548.055	-550.916	-80.0903	-12.7754	-2.26603	-0.448405	-0.0982258	-0.0234731	-0.00602215	-0.0016358	-0.000465386	-0.000137557	-4.19814e-05	-1.31649e-05	-4.22497e-06	-1.3829e-06	-4.60303e-07	-1.5541e-07	-5.31061e-08
4407	5et4	2.01e-05	4	-4.6968	-415.754	-394.955	-58.8441	-9.67846	-1.78388	-0.370696	-0.0864909	-0.0223977	-0.00634334	-0.00193595	-0.000628256	-0.000214325	-7.61304e-05	-2.79386e-05	-1.05268e-05	-4.05205e-06	-1.58723e-06	-6.30737e-07	-2.53654e-07
4408	5he4	2e-08	2	-7.69897	-637.23	-643.724	-92.2254	-14.424	-2.49945	-0.48292	-0.10356	-0.0243324	-0.00616419	-0.00165857	-0.000468202	-0.000137371	-4.1594e-05	-1.2926e-05	-4.10508e-06	-1.3277e-06	-4.36064e-07	-1.45093e-07	-4.88115e-08
4409	5jsq	2.13e-05	2	-4.67162	-400.859	-391.898	-58.8284	-9.87535	-1.8782	-0.403892	-0.0967221	-0.025268	-0.00706306	-0.00208021	-0.000638184	-0.000202233	-6.57805e-05	-2.18576e-05	-7.39182e-06	-2.53672e-06	-8.81363e-07	-3.09452e-07	-1.09632e-07
4410	5eie	2.3e-08	2	-7.63827	-513.5	-515.364	-76.8635	-12.6686	-2.32608	-0.473677	-0.105474	-0.0252356	-0.00638599	-0.00168861	-0.000462558	-0.000130471	-3.77306e-05	-1.11509e-05	-3.35938e-06	-1.02952e-06	-3.2037e-07	-1.01072e-07	-3.22817e-08
4411	5dhr	2.3e-05	4	-4.63827	-668.394	-666.453	-95.7408	-15.069	-2.63676	-0.515593	-0.112048	-0.026726	-0.00689812	-0.00190262	-0.000555226	-0.000170086	-5.43425e-05	-1.80068e-05	-6.15703e-06	-2.16256e-06	-7.77082e-07	-2.84664e-07	-1.05985e-07
4412	5sym	2.8e-07	2	-6.55284	-639.25	-642.535	-95.1908	-15.4287	-2.75372	-0.539528	-0.114776	-0.0261328	-0.00628069	-0.00157535	-0.000408827	-0.000109072	-2.97739e-05	-8.28591e-06	-2.34425e-06	-6.72742e-07	-1.95465e-07	-5.74113e-08	-1.7024e-08
4413	5kr2	3.3e-09	2	-8.48149	-903.582	-930.969	-132.614	-20.5482	-3.50766	-0.6629	-0.138083	-0.0313489	-0.00765193	-0.00198272	-0.000539724	-0.000153103	-4.49743e-05	-1.36122e-05	-4.22734e-06	-1.34229e-06	-4.34448e-07	-1.42951e-07	-4.77076e-08
4414	5dey	3.7e-09	2	-8.4318	-725.387	-703.771	-98.5722	-14.9798	-2.5071	-0.465524	-0.0956186	-0.0214848	-0.00520535	-0.00134154	-0.000363772	-0.000102919	-3.01859e-05	-9.13076e-06	-2.83593e-06	-9.00938e-07	-2.91751e-07	-9.60117e-08	-3.20239e-08
4415	5he5	3.36e-07	2	-6.47366	-577.085	-580.694	-82.3088	-12.6672	-2.14825	-0.40476	-0.0846148	-0.0194383	-0.00483989	-0.00128781	-0.000361706	-0.000106166	-3.2303e-05	-1.0123e-05	-3.25006e-06	-1.06438e-06	-3.54308e-07	-1.19526e-07	-4.07667e-08
4416	5hdz	4.5e-08	2	-7.34679	-565.961	-573.592	-81.4118	-12.5636	-2.14035	-0.405841	-0.0855111	-0.0198212	-0.00498355	-0.00133978	-0.000380364	-0.000112877	-3.47281e-05	-1.10039e-05	-3.57154e-06	-1.18222e-06	-3.97672e-07	-1.35542e-07	-4.67011e-08
4417	5hdx	4.8e-08	2	-7.31876	-589.004	-592.87	-84.1439	-12.9914	-2.21679	-0.42175	-0.0893447	-0.0208601	-0.00528926	-0.00143473	-0.000410919	-0.000122947	-3.81035e-05	-1.21494e-05	-3.964e-06	-1.31766e-06	-4.4467e-07	-1.51921e-07	-5.24283e-08
4418	5hd0	4e-09	2	-8.39794	-634.682	-639.955	-91.2478	-14.193	-2.44515	-0.469692	-0.100149	-0.0233947	-0.00589068	-0.0015749	-0.000441728	-0.000128812	-3.87937e-05	-1.20055e-05	-3.80267e-06	-1.2288e-06	-4.03985e-07	-1.3481e-07	-4.5568e-08
4419	5hu0	5.95e-07	2	-6.22548	-593.771	-600.083	-86.0545	-13.5187	-2.36292	-0.462253	-0.100605	-0.0240098	-0.00617697	-0.00168688	-0.000483042	-0.000143691	-4.40914e-05	-1.38798e-05	-4.46303e-06	-1.4607e-06	-4.8519e-07	-1.63167e-07	-5.54442e-08
4420	5etj	6.6e-11	6	-10.1805	-556.216	-550.885	-80.4459	-12.9464	-2.32834	-0.469432	-0.105275	-0.0258916	-0.0068788	-0.00194821	-0.000581839	-0.000181591	-5.87721e-05	-1.95954e-05	-6.69239e-06	-2.33016e-06	-8.23912e-07	-2.94926e-07	-1.06615e-07
4421	5ufr	2e-09	2	-8.69897	-736.904	-740.724	-103.619	-15.6245	-2.56897	-0.463124	-0.0913516	-0.019555	-0.00449329	-0.00109645	-0.000281624	-7.56201e-05	-2.11175e-05	-6.10815e-06	-1.82358e-06	-5.60139e-07	-1.76475e-07	-5.68566e-08	-1.8678e-08
4422	5org	4e-09	2	-8.39794	-481.676	-475.318	-72.7954	-12.4413	-2.39854	-0.519771	-0.124689	-0.0324663	-0.00901002	-0.00262709	-0.000796248	-0.000248893	-7.97568e-05	-2.60785e-05	-8.66846e-06	-2.92039e-06	-9.9476e-07	-3.41913e-07	-1.18395e-07
4423	5vr8	1.35e-07	10	-6.86967	-691.832	-742.2	-109.545	-17.7941	-3.22303	-0.652946	-0.146816	-0.0361141	-0.00956344	-0.00268752	-0.000792187	-0.000242701	-7.67294e-05	-2.48893e-05	-8.24566e-06	-2.77959e-06	-9.50528e-07	-3.28937e-07	-1.14965e-07
4424	5h1t	0.00016	4	-3.79588	-276.476	-266.539	-37.681	-5.77056	-0.968553	-0.179053	-0.0363442	-0.00802539	-0.00190503	-0.000480444	-0.000127422	-3.52385e-05	-1.00908e-05	-2.97479e-06	-8.98521e-07	-2.76952e-07	-8.68258e-08	-2.7611e-08	-8.8867e-09
4425	5h1v	0.0001	2	-4	-310.148	-308.829	-44.5977	-6.99395	-1.2019	-0.226658	-0.046613	-0.0103392	-0.00244354	-0.000608671	-0.00015841	-4.27853e-05	-1.19303e-05	-3.42014e-06	-1.00453e-06	-3.01376e-07	-9.21182e-08	-2.86194e-08	-9.01898e-09
4426	6ayi	2.1e-07	4	-6.67778	-551.237	-554.698	-80.7372	-12.9152	-2.31286	-0.468318	-0.106967	-0.0272075	-0.00757024	-0.00226342	-0.000716108	-0.000236797	-8.10505e-05	-2.85012e-05	-1.02377e-05	-3.73984e-06	-1.38471e-06	-5.18325e-07	-1.95763e-07
4427	5wyx	2.2e-07	2	-6.65758	-493.571	-490.399	-72.6562	-11.7314	-2.07689	-0.402072	-0.084263	-0.0188592	-0.00444815	-0.00109343	-0.000277774	-7.24795e-05	-1.9339e-05	-5.25949e-06	-1.45443e-06	-4.08201e-07	-1.161e-07	-3.34211e-08	-9.72684e-09
4428	5mxf	0.00026	2	-3.58503	-200.707	-202.281	-31.1748	-5.28086	-0.989642	-0.205032	-0.0466732	-0.0115719	-0.00309542	-0.000884912	-0.00026783	-8.50354e-05	-2.80772e-05	-9.56643e-06	-3.34131e-06	-1.18991e-06	-4.30226e-07	-1.5741e-07	-5.81346e-08
4429	5h1u	0.00031	4	-3.50864	-229.976	-229.81	-32.3685	-4.9076	-0.808794	-0.145528	-0.0285391	-0.00606054	-0.00138162	-0.000335147	-8.58197e-05	-2.30361e-05	-6.44191e-06	-1.86629e-06	-5.57302e-07	-1.70744e-07	-5.34523e-08	-1.70373e-08	-5.51218e-09
4430	5xg5	0.00033	3	-3.48149	-242.342	-238.778	-36.8105	-6.29216	-1.20589	-0.259275	-0.0619522	-0.0162022	-0.00456215	-0.00136269	-0.000426479	-0.000138482	-4.62928e-05	-1.5835e-05	-5.51637e-06	-1.94991e-06	-6.97353e-07	-2.51764e-07	-9.15954e-08
4431	5g60	3e-07	4	-6.52288	-748.99	-747.159	-104.924	-16.2052	-2.81796	-0.559185	-0.126271	-0.0319162	-0.00883429	-0.00262373	-0.000822535	-0.000268854	-9.07799e-05	-3.14445e-05	-1.11141e-05	-3.9922e-06	-1.45279e-06	-5.34324e-07	-1.9825e-07
4432	5u4d	4.7e-07	2	-6.3279	-207.348	-216.203	-30.6121	-4.73343	-0.816488	-0.15993	-0.0359088	-0.00922579	-0.00267964	-0.000863384	-0.000302121	-0.000112561	-4.39199e-05	-1.77202e-05	-7.324e-06	-3.08029e-06	-1.31201e-06	-5.64062e-07	-2.44187e-07
4433	5o0a	0.00058	3	-3.23657	-352.876	-351.963	-53.0079	-8.83219	-1.64558	-0.342326	-0.0785373	-0.0195339	-0.00518202	-0.00144752	-0.000421836	-0.00012742	-3.97078e-05	-1.27201e-05	-4.17622e-06	-1.40152e-06	-4.79584e-07	-1.66946e-07	-5.8991e-08
4434	5wxh	7e-07	2	-6.1549	-667.104	-689.186	-101.572	-16.4123	-2.94028	-0.585322	-0.128596	-0.0307985	-0.00793125	-0.00216875	-0.000623051	-0.000186416	-5.76696e-05	-1.83362e-05	-5.96239e-06	-1.97473e-06	-6.63941e-07	-2.26008e-07	-7.7724e-08
4435	5n0f	9e-07	2	-6.04576	-373.684	-372.917	-54.3211	-8.7035	-1.56014	-0.315486	-0.0717477	-0.0181269	-0.00500391	-0.00148388	-0.000465582	-0.000152601	-5.17127e-05	-1.79713e-05	-6.36474e-06	-2.28631e-06	-8.30032e-07	-3.03748e-07	-1.11826e-07
4436	5n21	1.1e-06	2	-5.95861	-508.505	-509.42	-76.9303	-12.7992	-2.36011	-0.479882	-0.106166	-0.0251463	-0.00628433	-0.00163831	-0.000441884	-0.000122596	-3.48425e-05	-1.01134e-05	-2.99112e-06	-8.99733e-07	-2.74821e-07	-8.51216e-08	-2.67013e-08
4437	5kk8	1.45e-06	2	-5.83863	-444.905	-446.459	-62.8163	-9.62864	-1.64046	-0.315775	-0.06926	-0.0172789	-0.00484724	-0.00150146	-0.000503042	-0.000178798	-6.63557e-05	-2.54061e-05	-9.94981e-06	-3.9621e-06	-1.59769e-06	-6.50564e-07	-2.6697e-07
4438	5mme	1.4e-06	2	-5.85387	-445.353	-439.485	-62.8061	-9.74736	-1.65814	-0.309344	-0.0627848	-0.0136847	-0.00316026	-0.000764539	-0.000192135	-4.9866e-05	-1.33131e-05	-3.64632e-06	-1.02253e-06	-2.93129e-07	-8.57777e-08	-2.55859e-08	-7.76768e-09
4439	5mo8	1.64e-06	2	-5.78516	-774.452	-777.889	-111.564	-17.4421	-3.01339	-0.578725	-0.123189	-0.028804	-0.00731953	-0.00200243	-0.000585306	-0.000181629	-5.94678e-05	-2.04108e-05	-7.29408e-06	-2.69575e-06	-1.0239e-06	-3.97485e-07	-1.56989e-07
4440	5ota	1.8e-06	2	-5.74473	-386.94	-387.608	-58.5599	-9.87082	-1.8838	-0.407453	-0.0986597	-0.0262373	-0.00751705	-0.00228298	-0.000725796	-0.000239216	-8.11302e-05	-2.81485e-05	-9.94505e-06	-3.565e-06	-1.29291e-06	-4.73317e-07	-1.74599e-07
4441	5u4b	1.8e-06	2	-5.74473	-196.869	-198.156	-27.6301	-4.16378	-0.68919	-0.126675	-0.0258953	-0.00583855	-0.00143072	-0.000374895	-0.000103525	-2.9779e-05	-8.84472e-06	-2.69487e-06	-8.38256e-07	-2.65233e-07	-8.51313e-08	-2.76585e-08	-9.08032e-09
4442	5x54	1e-05	2	-5	-816.574	-852.055	-120.528	-18.5988	-3.18557	-0.611959	-0.131879	-0.0316006	-0.00830391	-0.00235759	-0.000713155	-0.000227018	-7.52455e-05	-2.57383e-05	-9.02017e-06	-3.22027e-06	-1.16596e-06	-4.26701e-07	-1.57437e-07
4443	5vcw	1.105e-06	2	-5.95664	-667.731	-670.729	-95.9125	-14.9308	-2.5613	-0.48579	-0.101205	-0.0228589	-0.00551616	-0.00140391	-0.00037308	-0.00010276	-2.91799e-05	-8.50841e-06	-2.53974e-06	-7.74171e-07	-2.40486e-07	-7.5992e-08	-2.43878e-08
4444	5ldm	0.000139	2	-3.85699	-448.629	-413.01	-59.2472	-9.44637	-1.70834	-0.352501	-0.0821339	-0.0211915	-0.0059332	-0.00177284	-0.000558175	-0.000183372	-6.23652e-05	-2.18167e-05	-7.80802e-06	-2.84629e-06	-1.05303e-06	-3.94253e-07	-1.49033e-07
4445	5j8m	1.6e-07	2	-6.79588	-524.056	-500.256	-71.7115	-11.2519	-1.96154	-0.382008	-0.0826328	-0.0195901	-0.00501241	-0.00136541	-0.000391752	-0.00011741	-3.65165e-05	-1.17216e-05	-3.86478e-06	-1.30342e-06	-4.47973e-07	-1.56401e-07	-5.53164e-08
4446	5nvw	1.7e-07	4	-6.76955	-597.382	-567.699	-84.2077	-13.6854	-2.46001	-0.489701	-0.107283	-0.0256013	-0.0065825	-0.00180585	-0.000524177	-0.000159774	-5.0781e-05	-1.67171e-05	-5.66494e-06	-1.96519e-06	-6.94589e-07	-2.49152e-07	-9.04158e-08
4447	5ugh	1.7e-07	4	-6.76955	-573.608	-572.132	-83.7966	-13.4434	-2.38618	-0.468382	-0.100654	-0.0233393	-0.00575934	-0.00149672	-0.000406842	-0.000115201	-3.38972e-05	-1.03451e-05	-3.26814e-06	-1.066e-06	-3.57882e-07	-1.23224e-07	-4.33514e-08
4448	5iyy	1.7e-05	2	-4.76955	-310.491	-315.528	-46.9461	-7.69623	-1.41127	-0.29098	-0.0670319	-0.0170075	-0.00467366	-0.00136973	-0.00042271	-0.00013597	-4.52144e-05	-1.54401e-05	-5.38524e-06	-1.90994e-06	-6.86357e-07	-2.49207e-07	-9.12167e-08
4449	5otc	1.93e-05	2	-4.71444	-364.004	-361.593	-54.5016	-9.1456	-1.73204	-0.370296	-0.0882529	-0.0230059	-0.00643583	-0.00190156	-0.000586158	-0.000186759	-6.10731e-05	-2.03881e-05	-6.9191e-06	-2.37935e-06	-8.26987e-07	-2.8994e-07	-1.02378e-07
4450	5g5z	2.2e-06	4	-5.65758	-642.603	-643.261	-91.8388	-14.4298	-2.5472	-0.51079	-0.116018	-0.0294239	-0.00817601	-0.0024442	-0.000774202	-0.000256688	-8.82341e-05	-3.12098e-05	-1.12935e-05	-4.16173e-06	-1.55635e-06	-5.8906e-07	-2.25178e-07
4451	5nbw	2.6e-09	2	-8.58503	-538.614	-536.631	-77.0357	-11.9995	-2.0457	-0.381724	-0.077306	-0.0167643	-0.00383767	-0.000915929	-0.000225712	-5.70204e-05	-1.46899e-05	-3.84483e-06	-1.01949e-06	-2.73295e-07	-7.39461e-08	-2.01693e-08	-5.54019e-09
4452	5n9r	2.6e-06	2	-5.58503	-699.619	-708.199	-103.94	-16.6641	-2.95059	-0.578703	-0.125091	-0.0295066	-0.00751286	-0.00204516	-0.000590602	-0.000179743	-5.73019e-05	-1.90226e-05	-6.53732e-06	-2.31261e-06	-8.37753e-07	-3.09354e-07	-1.15995e-07
4453	5nvv	2e-07	4	-6.69897	-591.155	-562.617	-83.3338	-13.5405	-2.43824	-0.487405	-0.107499	-0.0258872	-0.00673118	-0.00187101	-0.000551128	-0.000170682	-5.51626e-05	-1.8474e-05	-6.36958e-06	-2.24805e-06	-8.08224e-07	-2.94823e-07	-1.08773e-07
4454	5wbm	2e-05	3	-4.69897	-414.838	-324.546	-46.8343	-7.32922	-1.25453	-0.235124	-0.0479549	-0.0105359	-0.00246741	-0.000610647	-0.00015872	-4.31461e-05	-1.22286e-05	-3.60363e-06	-1.10087e-06	-3.47442e-07	-1.12854e-07	-3.75759e-08	-1.27749e-08
4455	5wyz	2.1e-08	2	-7.67778	-501.946	-503.816	-74.7076	-12.0972	-2.15327	-0.420213	-0.0889825	-0.0201658	-0.00482701	-0.00120762	-0.000313422	-8.39721e-05	-2.31525e-05	-6.55652e-06	-1.90458e-06	-5.66919e-07	-1.72731e-07	-5.38029e-08	-1.71071e-08
4456	6ezq	2.2e-05	2	-4.65758	-631.343	-635.866	-91.8066	-14.5282	-2.55203	-0.49868	-0.107454	-0.0251552	-0.00630043	-0.0016673	-0.000461988	-0.0001332	-3.9784e-05	-1.22669e-05	-3.89277e-06	-1.26764e-06	-4.22349e-07	-1.43552e-07	-4.96347e-08
4457	5ulp	2.43e-05	2	-4.61439	-685.28	-668.136	-98.4684	-15.9136	-2.85071	-0.566748	-0.124016	-0.0294533	-0.00747844	-0.00200321	-0.000560099	-0.000162144	-4.83017e-05	-1.4737e-05	-4.5884e-06	-1.45367e-06	-4.67538e-07	-1.52367e-07	-5.02345e-08
4458	5m77	2.47e-08	2	-7.6073	-523.419	-535.172	-78.1284	-12.5595	-2.26096	-0.459406	-0.104992	-0.0266533	-0.00739226	-0.00220266	-0.000694613	-0.000228912	-7.80302e-05	-2.72894e-05	-9.73039e-06	-3.52041e-06	-1.28772e-06	-4.74958e-07	-1.76292e-07
4459	5nw1	2.5e-07	4	-6.60206	-578.639	-561.841	-82.8266	-13.3383	-2.36851	-0.46456	-0.100095	-0.023463	-0.00592023	-0.00159245	-0.000452795	-0.00013508	-4.19877e-05	-1.35108e-05	-4.47369e-06	-1.51618e-06	-5.23522e-07	-1.8346e-07	-6.5045e-08
4460	5h5o	2.74e-07	2	-6.56225	-543.916	-545.63	-82.9073	-14.0944	-2.72687	-0.603614	-0.151912	-0.0429153	-0.0134176	-0.00458118	-0.00168684	-0.00066181	-0.00027353	-0.00011787	-5.24896e-05	-2.39798e-05	-1.11739e-05	-5.28689e-06	-2.53124e-06
4461	5nw0	3e-07	4	-6.52288	-599.284	-573.676	-84.4394	-13.5746	-2.40612	-0.471094	-0.101334	-0.0237203	-0.00598006	-0.0016086	-0.000457969	-0.000137001	-4.27713e-05	-1.38445e-05	-4.61766e-06	-1.57817e-06	-5.50002e-07	-1.94661e-07	-6.97371e-08
4462	5usy	3.1e-08	2	-7.50864	-519.368	-516.185	-73.2899	-11.3167	-1.92981	-0.366396	-0.0773057	-0.0179437	-0.00451916	-0.00121824	-0.000347422	-0.000103822	-3.2258e-05	-1.0353e-05	-3.41336e-06	-1.1507e-06	-3.95091e-07	-1.37712e-07	-4.85977e-08
4463	5nw2	3.2e-07	4	-6.49485	-582	-557.878	-82.3553	-13.2769	-2.35831	-0.462176	-0.09938	-0.0232232	-0.00583619	-0.00156216	-0.000441601	-0.000130846	-4.0357e-05	-1.28744e-05	-4.22338e-06	-1.41738e-06	-4.84498e-07	-1.68067e-07	-5.89874e-08
4464	6b7a	3.2e-05	2	-4.49485	-177.244	-181.082	-26.8125	-4.40635	-0.814148	-0.169316	-0.039253	-0.00999285	-0.002751	-0.000808211	-0.00025064	-8.13049e-05	-2.73753e-05	-9.50343e-06	-3.38226e-06	-1.22815e-06	-4.53201e-07	-1.69403e-07	-6.39751e-08
4465	5f61	3.5e-08	2	-7.45593	-595.73	-602.887	-87.2468	-13.7224	-2.36781	-0.448927	-0.0929326	-0.0207702	-0.0049501	-0.00124419	-0.000326897	-8.91675e-05	-2.51157e-05	-7.27332e-06	-2.15754e-06	-6.53446e-07	-2.01475e-07	-6.30758e-08	-2.00045e-08
4466	5x62	3.79e-07	2	-6.42136	-581.859	-582.856	-88.1392	-14.7341	-2.75024	-0.573067	-0.132085	-0.033229	-0.00900348	-0.00259775	-0.000790726	-0.000251925	-8.34305e-05	-2.85424e-05	-1.00316e-05	-3.60468e-06	-1.31889e-06	-4.89693e-07	-1.84e-07
4467	5kad	3.7e-05	2	-4.4318	-379.822	-380.087	-58.8672	-10.1842	-1.99185	-0.440176	-0.108611	-0.0294055	-0.00858553	-0.00266435	-0.000868967	-0.000295291	-0.000103849	-3.75933e-05	-1.39459e-05	-5.28196e-06	-2.03611e-06	-7.96741e-07	-3.15767e-07
4468	5j1x	3e-06	4	-5.52288	-306.255	-293.224	-44.0113	-7.29032	-1.35263	-0.28257	-0.0660812	-0.0170697	-0.00479353	-0.00144154	-0.000458277	-0.000152359	-5.25009e-05	-1.86128e-05	-6.74819e-06	-2.48992e-06	-9.31408e-07	-3.52167e-07	-1.34279e-07
4469	5fsc	0.0044	9	-2.35655	-212.126	-207.407	-30.6414	-5.0126	-0.922144	-0.191578	-0.0446018	-0.0114618	-0.0031965	-0.000952456	-0.000299244	-9.80589e-05	-3.32186e-05	-1.15509e-05	-4.09957e-06	-1.47856e-06	-5.4005e-07	-1.99245e-07	-7.41009e-08
4470	5wp5	4.6e-06	4	-5.33724	-583.925	-615.583	-91.9827	-15.1039	-2.75322	-0.557589	-0.124452	-0.0302179	-0.00787357	-0.00217547	-0.000631297	-0.000190932	-5.98071e-05	-1.9299e-05	-6.38588e-06	-2.15808e-06	-7.4228e-07	-2.59082e-07	-9.15356e-08
4471	5n17	4.8e-06	2	-5.31876	-381.112	-375.835	-52.7332	-7.99336	-1.32373	-0.240474	-0.0477212	-0.0102412	-0.00234855	-0.000569306	-0.000144638	-3.82675e-05	-1.04922e-05	-2.96918e-06	-8.64104e-07	-2.57734e-07	-7.85291e-08	-2.43671e-08	-7.67818e-09
4472	5mz8	0.0049	4	-2.3098	-223.637	-223.153	-33.4048	-5.55221	-1.03741	-0.217821	-0.0507753	-0.0129076	-0.00351547	-0.00101083	-0.000303403	-9.42565e-05	-3.01121e-05	-9.84309e-06	-3.27917e-06	-1.10984e-06	-3.80632e-07	-1.32003e-07	-4.62113e-08
4473	5tcj	4.2e-08	4	-7.37675	-574.12	-572.142	-83.57	-13.2704	-2.30914	-0.440128	-0.0911387	-0.0202477	-0.00476402	-0.00117417	-0.000300636	-7.9496e-05	-2.16215e-05	-6.03205e-06	-1.72283e-06	-5.03032e-07	-1.49973e-07	-4.56054e-08	-1.41294e-08
4474	5jsj	4e-06	2	-5.39794	-727.75	-722.787	-105.927	-17.0807	-3.0659	-0.613076	-0.135357	-0.0325608	-0.0084301	-0.00232837	-0.000682195	-0.000211225	-6.8874e-05	-2.35536e-05	-8.4053e-06	-3.112e-06	-1.18829e-06	-4.65315e-07	-1.85923e-07
4475	5mqe	4e-06	2	-5.39794	-203.94	-207.833	-29.4571	-4.53443	-0.767882	-0.143934	-0.0298044	-0.00676275	-0.00166323	-0.000438438	-0.000122593	-3.60173e-05	-1.10232e-05	-3.48749e-06	-1.13295e-06	-3.75793e-07	-1.26681e-07	-4.32415e-08	-1.49028e-08
4476	5twj	5.58e-06	4	-5.25337	-569.759	-576.295	-85.6985	-13.9302	-2.4981	-0.495	-0.107778	-0.0255443	-0.00652523	-0.00178114	-0.000515829	-0.000157508	-5.04066e-05	-1.68052e-05	-5.80186e-06	-2.06234e-06	-7.50845e-07	-2.78716e-07	-1.05085e-07
4477	5b5f	5.6e-06	4	-5.25181	-522.126	-457.313	-66.6722	-10.6674	-1.89931	-0.378052	-0.083653	-0.0203276	-0.00534936	-0.00150515	-0.000447944	-0.000139719	-4.53129e-05	-1.51738e-05	-5.21475e-06	-1.82977e-06	-6.52714e-07	-2.35886e-07	-8.61265e-08
4478	5b5g	5.6e-06	2	-5.25181	-434.237	-430.354	-62.1989	-9.86572	-1.74234	-0.343907	-0.0752669	-0.0179909	-0.00462095	-0.00125796	-0.000359189	-0.000106739	-3.28152e-05	-1.03859e-05	-3.3698e-06	-1.11671e-06	-3.76721e-07	-1.28999e-07	-4.47253e-08
4479	5moe	0.00052	5	-3.284	-347.788	-286.592	-41.5157	-6.57674	-1.15809	-0.229188	-0.0511774	-0.0128619	-0.00361119	-0.00112015	-0.000378599	-0.000137345	-5.27042e-05	-2.11222e-05	-8.74991e-06	-3.7168e-06	-1.60931e-06	-7.0711e-07	-3.14262e-07
4480	5tv1	5.7e-08	2	-7.24413	-153.023	-216.529	-31.9914	-5.49424	-1.20651	-0.38372	-0.182341	-0.114155	-0.0816991	-0.0618445	-0.0479149	-0.0374957	-0.0294752	-0.0232201	-0.0183118	-0.0144488	-0.0114039	-0.0090021	-0.0071067
4481	5go2	0.0006	2	-3.22185	-349.389	-348.39	-51.579	-8.40339	-1.53249	-0.315449	-0.0730225	-0.0187526	-0.0052467	-0.00157131	-0.000496272	-0.000163367	-5.55508e-05	-1.93782e-05	-6.89848e-06	-2.49606e-06	-9.15097e-07	-3.39115e-07	-1.26791e-07
4482	5wbo	6.2e-05	2	-4.20761	-365.034	-352.319	-50.3799	-7.76199	-1.29814	-0.235958	-0.046383	-0.0097731	-0.00218547	-0.000514079	-0.0001263	-3.22361e-05	-8.51306e-06	-2.31859e-06	-6.49434e-07	-1.8658e-07	-5.48383e-08	-1.64466e-08	-5.02055e-09
4483	5ot8	6.38e-05	2	-4.19518	-472.088	-468.997	-71.4305	-12.1104	-2.30995	-0.494272	-0.116973	-0.0300484	-0.00823334	-0.00237309	-0.000712125	-0.000220803	-7.0335e-05	-2.2915e-05	-7.60832e-06	-2.56686e-06	-8.77796e-07	-3.03653e-07	-1.06073e-07
4484	5n1x	0.000689	4	-3.16178	-281.566	-292.348	-44.0034	-7.30401	-1.34384	-0.272235	-0.0598245	-0.0140197	-0.0034518	-0.000882872	-0.000232723	-6.28767e-05	-1.73463e-05	-4.87339e-06	-1.39159e-06	-4.03275e-07	-1.18465e-07	-3.52417e-08	-1.06079e-08
4485	6b7c	7.2e-06	2	-5.14267	-310.118	-321.526	-47.1421	-7.52624	-1.31837	-0.253196	-0.05286	-0.0118425	-0.0028092	-0.000697434	-0.000179584	-4.76382e-05	-1.29547e-05	-3.59851e-06	-1.01827e-06	-2.92915e-07	-8.55117e-08	-2.5299e-08	-7.57598e-09
4486	5kej	7.8e-06	2	-5.10791	-440.037	-440.212	-64.1687	-10.2611	-1.82198	-0.36049	-0.0790525	-0.0190024	-0.00494243	-0.00137369	-0.000403485	-0.00012404	-3.95821e-05	-1.30196e-05	-4.38867e-06	-1.50881e-06	-5.2703e-07	-1.86471e-07	-6.66671e-08
4487	5gsa	8.2e-08	2	-7.08619	-507.255	-510.543	-77.0816	-12.9204	-2.41962	-0.50226	-0.113533	-0.0273974	-0.00694116	-0.00182409	-0.000493227	-0.000136515	-3.85479e-05	-1.10808e-05	-3.23788e-06	-9.60767e-07	-2.89258e-07	-8.82983e-08	-2.73096e-08
4488	5ot9	8.44e-05	2	-4.07366	-441.511	-439.925	-66.257	-11.1186	-2.10701	-0.450656	-0.107349	-0.0279405	-0.00780187	-0.002303	-0.000710735	-0.000227422	-7.4969e-05	-2.53301e-05	-8.73547e-06	-3.06438e-06	-1.09038e-06	-3.92623e-07	-1.42794e-07
4489	5mpz	8.5e-05	2	-4.07058	-277.43	-188.929	-27.7066	-4.48079	-0.806952	-0.16124	-0.0352121	-0.00824207	-0.00203113	-0.000519784	-0.000136804	-3.67893e-05	-1.00639e-05	-2.79197e-06	-7.83831e-07	-2.22344e-07	-6.36517e-08	-1.83734e-08	-5.34388e-09
4490	5vdp	8.9e-05	2	-4.05061	-731.234	-734.362	-102.86	-15.7358	-2.67841	-0.511707	-0.109172	-0.0256029	-0.00647457	-0.0017357	-0.000486926	-0.000141639	-4.24426e-05	-1.30388e-05	-4.09145e-06	-1.30736e-06	-4.243e-07	-1.39554e-07	-4.64267e-08
4491	5nvx	9e-08	4	-7.04576	-603.502	-574.91	-85.131	-13.8064	-2.47558	-0.491315	-0.10722	-0.0254547	-0.00650022	-0.00176777	-0.000507729	-0.000152898	-4.79605e-05	-1.55743e-05	-5.20588e-06	-1.78198e-06	-6.21837e-07	-2.20377e-07	-7.90715e-08
4492	5vsf	9.4e-08	2	-7.02687	-524.047	-519.382	-77.206	-12.5288	-2.23712	-0.439373	-0.0941423	-0.0217281	-0.00532927	-0.00137252	-0.000367623	-0.000101654	-2.88594e-05	-8.37683e-06	-2.4781e-06	-7.45276e-07	-2.27408e-07	-7.02854e-08	-2.19729e-08
4493	5mw4	2e-12	2	-11.699	-842.738	-844.076	-125.171	-20.391	-3.68246	-0.736238	-0.161245	-0.0381119	-0.00958111	-0.00253166	-0.000696934	-0.000198601	-5.83015e-05	-1.75646e-05	-5.41345e-06	-1.70204e-06	-5.44542e-07	-1.76872e-07	-5.82038e-08
4494	5n8v	2.07e-07	4	-6.68403	-533.253	-529.7	-78.0907	-12.4721	-2.16872	-0.40964	-0.0833578	-0.018072	-0.00412875	-0.000984968	-0.000243701	-6.224e-05	-1.63567e-05	-4.41444e-06	-1.22196e-06	-3.46636e-07	-1.00696e-07	-2.9932e-08	-9.09558e-09
4495	6b97	2.37e-07	2	-6.62525	-524.676	-520.77	-74.0889	-11.4531	-1.94541	-0.363848	-0.0743409	-0.0163576	-0.00381575	-0.000930823	-0.000234973	-6.0917e-05	-1.61327e-05	-4.34785e-06	-1.1892e-06	-3.29427e-07	-9.22796e-08	-2.61067e-08	-7.45167e-09
4496	5t8o	3.1e-07	2	-6.50864	-566.124	-570.219	-82.4418	-13.0046	-2.26566	-0.437443	-0.0930369	-0.0215401	-0.00535892	-0.00141683	-0.000394666	-0.000115056	-3.49083e-05	-1.09669e-05	-3.55032e-06	-1.17889e-06	-3.99796e-07	-1.37942e-07	-4.82617e-08
4497	6b4l	3.4e-07	2	-6.46852	-541.136	-543.689	-77.6169	-11.9803	-2.01548	-0.369984	-0.073705	-0.0157879	-0.00360172	-0.000868285	-0.000219988	-5.83634e-05	-1.61711e-05	-4.66767e-06	-1.39935e-06	-4.34136e-07	-1.38791e-07	-4.5517e-08	-1.5246e-08
4498	5wyr	4.1e-07	2	-6.38722	-732.533	-700.927	-105.008	-17.3472	-3.19824	-0.660214	-0.15182	-0.0385012	-0.0106448	-0.0031734	-0.00100974	-0.000339695	-0.000119777	-4.39187e-05	-1.66324e-05	-6.46824e-06	-2.57093e-06	-1.04041e-06	-4.27358e-07
4499	5t8p	1.28e-06	2	-5.89279	-418.468	-418.513	-59.8135	-9.27335	-1.57869	-0.296489	-0.0611612	-0.0137051	-0.00329101	-0.000836211	-0.000222507	-6.15111e-05	-1.75587e-05	-5.15088e-06	-1.54672e-06	-4.73858e-07	-1.47687e-07	-4.67094e-08	-1.49584e-08
4500	5mlj	1.4e-09	2	-8.85387	-389.285	-386.728	-57.6534	-9.40924	-1.69535	-0.337134	-0.073391	-0.0172777	-0.00434482	-0.001155	-0.00032195	-9.35093e-05	-2.81537e-05	-8.74711e-06	-2.79279e-06	-9.12801e-07	-3.04315e-07	-1.03151e-07	-3.54477e-08
4501	5ndf	1.4e-06	3	-5.85387	-398.966	-354.583	-50.8962	-8.02755	-1.41657	-0.282529	-0.0636567	-0.0160478	-0.00446058	-0.00134492	-0.000432993	-0.000146761	-5.17494e-05	-1.88013e-05	-6.98589e-06	-2.6398e-06	-1.01026e-06	-3.90374e-07	-1.51967e-07
4502	5g2b	1e-07	2	-7	-728.41	-746.914	-105.055	-15.9593	-2.65011	-0.483847	-0.0969807	-0.0211957	-0.00501014	-0.00127254	-0.000345956	-0.000100442	-3.10678e-05	-1.01948e-05	-3.52595e-06	-1.27468e-06	-4.77436e-07	-1.83757e-07	-7.21711e-08
4503	5ueo	1.1e-08	2	-7.95861	-545.128	-539.792	-78.6613	-12.4673	-2.16925	-0.415076	-0.0868217	-0.0196387	-0.0047459	-0.00121189	-0.000324046	-9.00804e-05	-2.58843e-05	-7.6521e-06	-2.31812e-06	-7.17147e-07	-2.25886e-07	-7.2249e-08	-2.34115e-08
4504	5nih	1.34e-07	2	-6.8729	-388.707	-384.349	-57.3425	-9.49096	-1.76515	-0.368793	-0.0854729	-0.0215673	-0.00581706	-0.00165224	-0.000488767	-0.000149391	-4.69035e-05	-1.50605e-05	-4.92875e-06	-1.63945e-06	-5.53007e-07	-1.88801e-07	-6.51343e-08
4505	6b96	1.43e-08	2	-7.84466	-519.058	-523.172	-74.5233	-11.5452	-1.96506	-0.367685	-0.0749435	-0.0163945	-0.00378956	-0.000913351	-0.000227234	-5.79382e-05	-1.50631e-05	-3.97895e-06	-1.06516e-06	-2.88424e-07	-7.88852e-08	-2.1768e-08	-6.05497e-09
4506	5ueu	1.67e-08	2	-7.77728	-462.196	-463.696	-65.3684	-9.94668	-1.64854	-0.298131	-0.0584826	-0.0123082	-0.00274515	-0.00064176	-0.000155907	-3.91095e-05	-1.00842e-05	-2.66375e-06	-7.19022e-07	-1.97925e-07	-5.54635e-08	-1.57971e-08	-4.56629e-09
4507	5ugf	1.6e-10	6	-9.79588	-550.756	-550.961	-80.5398	-12.9817	-2.33894	-0.472308	-0.105997	-0.0260551	-0.00690864	-0.00195019	-0.000579864	-0.000180036	-5.79405e-05	-1.92059e-05	-6.52135e-06	-2.25777e-06	-7.93949e-07	-2.82701e-07	-1.01674e-07
4508	5neb	1.7e-08	2	-7.76955	-400.369	-400.68	-59.8157	-9.9541	-1.87576	-0.401253	-0.0963851	-0.0255311	-0.00731868	-0.00223438	-0.000717466	-0.000239989	-8.30029e-05	-2.95094e-05	-1.0734e-05	-3.97978e-06	-1.49942e-06	-5.7262e-07	-2.21204e-07
4509	5uvx	2.4e-09	2	-8.61979	-507.198	-500.533	-72.5832	-11.4394	-1.97772	-0.375706	-0.0779698	-0.0174955	-0.00419737	-0.00106605	-0.00028435	-7.91473e-05	-2.28667e-05	-6.82486e-06	-2.09507e-06	-6.58774e-07	-2.11378e-07	-6.89737e-08	-2.28195e-08
4510	5upf	2.5e-09	2	-8.60206	-780.953	-780.38	-111.392	-17.339	-2.98342	-0.569472	-0.119641	-0.0272499	-0.00661941	-0.00169169	-0.000450413	-0.000124128	-3.52615e-05	-1.02973e-05	-3.08524e-06	-9.46843e-07	-2.97155e-07	-9.52025e-08	-3.10786e-08
4511	5o4f	2.08e-07	2	-6.68194	-405.301	-400.295	-59.507	-9.82817	-1.83274	-0.387331	-0.0919141	-0.0240845	-0.00684675	-0.00208012	-0.000667414	-0.000224058	-7.81125e-05	-2.81039e-05	-1.03805e-05	-3.91877e-06	-1.50643e-06	-5.87851e-07	-2.32268e-07
4512	6b98	2.24e-05	2	-4.64975	-279.648	-279.585	-39.7787	-6.17734	-1.05989	-0.201176	-0.0418084	-0.00935222	-0.00221232	-0.000545365	-0.000138592	-3.60354e-05	-9.53734e-06	-2.56031e-06	-6.95414e-07	-1.90766e-07	-5.2782e-08	-1.47149e-08	-4.1302e-09
4513	5ufs	3.2e-09	2	-8.49485	-755.864	-756.204	-106.569	-16.2348	-2.71071	-0.500269	-0.102106	-0.0228921	-0.00557615	-0.00145812	-0.00040485	-0.000118241	-3.60399e-05	-1.13876e-05	-3.70857e-06	-1.23862e-06	-4.22428e-07	-1.46575e-07	-5.15841e-08
4514	5g57	3.98e-09	2	-8.40012	-691.014	-691.195	-96.2956	-14.4745	-2.37321	-0.425989	-0.0832936	-0.0175394	-0.00392326	-0.000920386	-0.000224137	-5.62249e-05	-1.44469e-05	-3.78689e-06	-1.00959e-06	-2.73128e-07	-7.48471e-08	-2.07465e-08	-5.80977e-09
4515	5tll	3.1e-07	2	-6.50864	-450.617	-449.601	-63.5016	-9.72116	-1.63552	-0.304995	-0.0631017	-0.014396	-0.00358321	-0.000961129	-0.000274488	-8.25626e-05	-2.59134e-05	-8.42166e-06	-2.81627e-06	-9.64188e-07	-3.36595e-07	-1.19428e-07	-4.29564e-08
4516	5x5d	3e-06	6	-5.52288	-434.222	-433.387	-63.7289	-10.4292	-1.93595	-0.409502	-0.0975471	-0.025615	-0.00725212	-0.00217377	-0.000680603	-0.000220461	-7.33736e-05	-2.49652e-05	-8.65158e-06	-3.04503e-06	-1.08614e-06	-3.91969e-07	-1.42931e-07
4517	5g1z	4.74e-06	3	-5.32422	-524.853	-523.277	-76.6698	-12.4666	-2.2819	-0.470005	-0.107412	-0.0266931	-0.00707813	-0.00197365	-0.00057276	-0.000171754	-5.29442e-05	-1.67104e-05	-5.38291e-06	-1.76496e-06	-5.87647e-07	-1.98277e-07	-6.7674e-08
4518	5ula	7.7e-08	2	-7.11351	-361.628	-361.522	-51.0687	-7.8195	-1.31538	-0.244599	-0.0501169	-0.0111954	-0.00268985	-0.000686178	-0.000183882	-5.13376e-05	-1.48361e-05	-4.41508e-06	-1.34709e-06	-4.19824e-07	-1.33206e-07	-4.29061e-08	-1.39951e-08
4519	5n6s	8.2e-09	4	-8.08619	-542.552	-508.408	-74.1236	-11.9909	-2.20093	-0.463713	-0.11176	-0.0303677	-0.00913994	-0.00300029	-0.00106134	-0.00040074	-0.000160141	-6.71783e-05	-2.93478e-05	-1.32517e-05	-6.14302e-06	-2.9067e-06	-1.39725e-06
4520	5m7u	8e-09	2	-8.09691	-596.305	-611.473	-89.0001	-14.2022	-2.51903	-0.498876	-0.109681	-0.0264349	-0.00688342	-0.00191092	-0.000559395	-0.000171147	-5.43264e-05	-1.77814e-05	-5.96966e-06	-2.04657e-06	-7.13775e-07	-2.52463e-07	-9.03275e-08
4521	5vsj	9.5e-05	2	-4.02228	-668.851	-673.221	-98.8249	-16.0995	-2.96525	-0.621404	-0.146968	-0.0385516	-0.0110028	-0.00336137	-0.00108566	-0.00036735	-0.000129322	-4.71079e-05	-1.76741e-05	-6.80245e-06	-2.67631e-06	-1.07296e-06	-4.37126e-07
4522	5upe	9e-09	2	-8.04576	-729.849	-730.521	-104.204	-16.1889	-2.77428	-0.525736	-0.109204	-0.0244742	-0.0058201	-0.00144844	-0.00037352	-9.91603e-05	-2.69912e-05	-7.51493e-06	-2.13719e-06	-6.20308e-07	-1.83634e-07	-5.5413e-08	-1.70319e-08
4523	5mpk	3e-09	2	-8.52288	-495.401	-516.973	-73.152	-11.2606	-1.90957	-0.358077	-0.0737991	-0.0165107	-0.00395442	-0.00100166	-0.000265817	-7.33837e-05	-2.09618e-05	-6.16837e-06	-1.86298e-06	-5.75572e-07	-1.81363e-07	-5.81282e-08	-1.89048e-08
4524	6eq8	1e-08	4	-8	-551.429	-557.945	-82.3135	-13.4914	-2.49368	-0.520994	-0.121826	-0.0313687	-0.00874566	-0.00260177	-0.000815952	-0.000267064	-9.04618e-05	-3.14894e-05	-1.11999e-05	-4.05133e-06	-1.48502e-06	-5.50025e-07	-2.05401e-07
4525	6fa3	3.8e-08	4	-7.42022	-600.892	-574.277	-83.6685	-13.2436	-2.29217	-0.432924	-0.0883942	-0.0192581	-0.00441907	-0.00105642	-0.000260939	-6.61994e-05	-1.71783e-05	-4.54657e-06	-1.22499e-06	-3.35569e-07	-9.33884e-08	-2.63913e-08	-7.57131e-09
4526	6fa4	5.1e-08	5	-7.29243	-510.975	-507.094	-75.2582	-12.1317	-2.13241	-0.407063	-0.0835471	-0.0182079	-0.00416384	-0.000989457	-0.000242526	-6.09872e-05	-1.56729e-05	-4.10458e-06	-1.0932e-06	-2.95642e-07	-8.10875e-08	-2.25348e-08	-6.34063e-09
4527	6ckr	5e-08	2	-7.30103	-477.171	-478.544	-68.7196	-10.7329	-1.84242	-0.348567	-0.0722959	-0.0162679	-0.00392446	-0.0010041	-0.000270063	-7.58169e-05	-2.20886e-05	-6.64578e-06	-2.05611e-06	-6.51654e-07	-2.10853e-07	-6.94411e-08	-2.32151e-08
4528	6epz	7.2e-08	4	-7.14267	-555.777	-558.774	-81.865	-13.2652	-2.41404	-0.495302	-0.113649	-0.0287241	-0.00786574	-0.00229967	-0.000709135	-0.000228336	-7.61355e-05	-2.61077e-05	-9.1548e-06	-3.2676e-06	-1.1828e-06	-4.32946e-07	-1.59888e-07
4529	5mpn	8.5e-08	2	-7.07058	-390.444	-346.602	-50.6536	-8.09891	-1.42839	-0.277248	-0.0585512	-0.0132477	-0.0031642	-0.00078849	-0.000203251	-5.38771e-05	-1.46265e-05	-4.05495e-06	-1.14554e-06	-3.2921e-07	-9.61077e-08	-2.8465e-08	-8.54307e-09
4530	6as8	8.9e-08	2	-7.05061	-466.433	-467.24	-69.4555	-11.4364	-2.11608	-0.440986	-0.102468	-0.0261013	-0.00716222	-0.00208646	-0.000638205	-0.00020331	-6.70401e-05	-2.27715e-05	-7.93608e-06	-2.82819e-06	-1.02762e-06	-3.79719e-07	-1.42374e-07
4531	6fs1	9.8e-08	2	-7.00877	-736.302	-737.531	-104.26	-15.9715	-2.67821	-0.492474	-0.0986153	-0.0212389	-0.00485368	-0.00116325	-0.000289791	-7.45738e-05	-1.9739e-05	-5.35844e-06	-1.48875e-06	-4.22633e-07	-1.22419e-07	-3.613e-08	-1.08494e-08
4532	6b1c	1.11e-07	2	-6.95468	-507.12	-502.381	-75.4288	-12.4526	-2.27882	-0.46129	-0.102192	-0.0244203	-0.00620747	-0.00165945	-0.000462576	-0.000133605	-3.97929e-05	-1.21757e-05	-3.81528e-06	-1.221e-06	-3.98111e-07	-1.3196e-07	-4.43771e-08
4533	5ymx	1.2e-07	2	-6.92082	-479.415	-478.927	-74.3781	-12.9107	-2.52613	-0.55429	-0.134329	-0.035293	-0.00988511	-0.00291224	-0.000893307	-0.000283089	-9.21212e-05	-3.06342e-05	-1.03696e-05	-3.56151e-06	-1.23793e-06	-4.34533e-07	-1.53769e-07
4534	6b1k	2.13e-07	3	-6.67162	-483.372	-480.574	-71.4303	-11.6469	-2.10199	-0.419617	-0.0918176	-0.0217372	-0.00549802	-0.00147081	-0.000413091	-0.000121154	-3.69472e-05	-1.16714e-05	-3.80498e-06	-1.27541e-06	-4.37928e-07	-1.53486e-07	-5.47293e-08
4535	5z7j	2.5e-07	8	-6.60206	-586.329	-584.066	-83.9513	-13.1405	-2.26851	-0.434354	-0.0919821	-0.0213464	-0.00536424	-0.00144235	-0.00041061	-0.000122656	-3.81583e-05	-1.22852e-05	-4.07163e-06	-1.383e-06	-4.79671e-07	-1.69361e-07	-6.07206e-08
4536	6epy	3.47e-07	4	-6.45967	-801.276	-805.247	-116.816	-18.6487	-3.32944	-0.668981	-0.150477	-0.0373863	-0.0100961	-0.00291907	-0.000892154	-0.00028521	-9.45491e-05	-3.22716e-05	-1.12752e-05	-4.01359e-06	-1.45015e-06	-5.30254e-07	-1.95767e-07
4537	5uc4	3.5e-07	4	-6.45593	-512.322	-511.543	-73.4069	-11.486	-1.98823	-0.383434	-0.0822423	-0.0194696	-0.0050392	-0.00141332	-0.000426016	-0.000136862	-4.64425e-05	-1.64929e-05	-6.07536e-06	-2.30328e-06	-8.92943e-07	-3.52221e-07	-1.40821e-07
4538	5ucj	4.4e-07	4	-6.35655	-555.877	-555.177	-79.6221	-12.4416	-2.14678	-0.4114	-0.0873053	-0.0203423	-0.00515243	-0.00140614	-0.000410352	-0.000127136	-4.14998e-05	-1.41558e-05	-5.00458e-06	-1.81988e-06	-6.76267e-07	-2.5544e-07	-9.76723e-08
4539	5xo7	4.4e-07	8	-6.35655	-602.087	-596.353	-86.4487	-13.6962	-2.40236	-0.468884	-0.101433	-0.0240718	-0.00618824	-0.00170247	-0.000496008	-0.000151694	-4.8338e-05	-1.59476e-05	-5.41767e-06	-1.88628e-06	-6.70405e-07	-2.42404e-07	-8.89164e-08
4540	6czi	5.6e-07	2	-6.25181	-490.406	-489.736	-70.9745	-11.2714	-1.98778	-0.39054	-0.0848036	-0.0200492	-0.00507672	-0.00135738	-0.000379046	-0.00010966	-3.26723e-05	-9.97933e-06	-3.11346e-06	-9.89255e-07	-3.19297e-07	-1.04461e-07	-3.45751e-08
4541	6fmj	7.6e-07	4	-6.11919	-526.803	-501.981	-74.2323	-12.0164	-2.15058	-0.426527	-0.0932883	-0.0222972	-0.00576497	-0.00159693	-0.000469749	-0.000145514	-4.70889e-05	-1.57984e-05	-5.4576e-06	-1.92971e-06	-6.94905e-07	-2.53845e-07	-9.37686e-08
4542	5oht	9.6e-07	2	-6.01773	-353.396	-352.743	-51.6516	-8.36576	-1.52185	-0.312103	-0.0715333	-0.0180292	-0.00490962	-0.00142226	-0.000432855	-0.000137048	-4.47928e-05	-1.50203e-05	-5.14217e-06	-1.79021e-06	-6.31803e-07	-2.25472e-07	-8.12026e-08
4543	5umx	1.1e-06	2	-5.95861	-516.686	-495.894	-73.7025	-12.114	-2.21987	-0.450952	-0.0999119	-0.023674	-0.00589665	-0.00152418	-0.000405263	-0.000110202	-3.05313e-05	-8.5966e-06	-2.45595e-06	-7.11133e-07	-2.08543e-07	-6.19059e-08	-1.85949e-08
4544	6bu0	1.1e-06	4	-5.95861	-595.502	-301.682	-42.6085	-6.67563	-1.19207	-0.246328	-0.0586589	-0.0157865	-0.00468614	-0.00150191	-0.000511419	-0.000182891	-6.81153e-05	-2.6253e-05	-1.04184e-05	-4.2391e-06	-1.76207e-06	-7.45868e-07	-3.20606e-07
4545	5vm0	1.6e-09	2	-8.79588	-451.415	-451.501	-68.4547	-11.305	-2.04592	-0.405122	-0.0870632	-0.020074	-0.00490794	-0.00125966	-0.000336699	-9.31582e-05	-2.65556e-05	-7.77021e-06	-2.32655e-06	-7.10964e-07	-2.21218e-07	-6.99389e-08	-2.24244e-08
4546	5mwh	1.8e-06	2	-5.74473	-461.539	-459.9	-66.9592	-10.6131	-1.84497	-0.351312	-0.0726085	-0.0160755	-0.00376251	-0.000920641	-0.000233518	-6.10215e-05	-1.63546e-05	-4.48097e-06	-1.252e-06	-3.56034e-07	-1.0288e-07	-3.01663e-08	-8.96452e-09
4547	6gnw	1.02e-05	2	-4.9914	-332.143	-330.638	-46.8252	-7.19258	-1.21356	-0.226064	-0.0462991	-0.0103082	-0.00246001	-0.000620908	-0.000163921	-4.48754e-05	-1.26551e-05	-3.6574e-06	-1.07885e-06	-3.23739e-07	-9.85598e-08	-3.03737e-08	-9.45742e-09
4548	6arm	1.06e-05	2	-4.97469	-354.415	-358.199	-54.0921	-9.0813	-1.71523	-0.363965	-0.085641	-0.0219417	-0.00601555	-0.00174045	-0.000525933	-0.000164722	-5.31583e-05	-1.75933e-05	-5.94829e-06	-2.04774e-06	-7.15769e-07	-2.53426e-07	-9.07048e-08
4549	6cvd	0.0001	4	-4	-155.221	-187.09	-27.9206	-4.56352	-0.822296	-0.162991	-0.0352338	-0.00822012	-0.00205245	-0.000545811	-0.000154314	-4.63576e-05	-1.47771e-05	-4.97961e-06	-1.76272e-06	-6.50167e-07	-2.47746e-07	-9.67637e-08	-3.84859e-08
4550	5os8	0.000105	3	-3.97881	-432.725	-295.575	-43.032	-6.82355	-1.19206	-0.230411	-0.0490849	-0.0114122	-0.00286056	-0.000763863	-0.000215055	-6.32844e-05	-1.93265e-05	-6.08877e-06	-1.96905e-06	-6.50883e-07	-2.19142e-07	-7.49253e-08	-2.59497e-08
4551	5umy	1.08e-07	2	-6.96658	-730.166	-720.515	-105.246	-16.9113	-3.02458	-0.601907	-0.131728	-0.0311645	-0.00784011	-0.00207086	-0.000569388	-0.000162087	-4.76152e-05	-1.44045e-05	-4.48062e-06	-1.43096e-06	-4.68446e-07	-1.5689e-07	-5.36399e-08
4552	5yft	1e-05	3	-5	-492.249	-488.311	-73.7732	-12.4164	-2.35933	-0.506332	-0.121271	-0.0318284	-0.00898508	-0.0026853	-0.000839044	-0.000271453	-9.02574e-05	-3.06646e-05	-1.05977e-05	-3.71269e-06	-1.3149e-06	-4.69793e-07	-1.69053e-07
4553	5yz2	1.13e-05	2	-4.94692	-397.824	-404.955	-59.595	-9.69383	-1.76713	-0.361578	-0.0821693	-0.0203939	-0.00543634	-0.00153548	-0.00045492	-0.000140325	-4.48043e-05	-1.47368e-05	-4.97262e-06	-1.71504e-06	-6.02649e-07	-2.15145e-07	-7.78429e-08
4554	6hai	1.16e-08	2	-7.93554	-1362.84	-1373.2	-194.911	-30.0428	-5.08991	-0.952253	-0.195971	-0.043943	-0.0106196	-0.00274053	-0.000750225	-0.000216874	-6.59684e-05	-2.10383e-05	-7.00448e-06	-2.42248e-06	-8.65549e-07	-3.17761e-07	-1.19259e-07
4555	5qa7	0.00011	4	-3.95861	-244.36	-241.762	-33.5837	-5.0455	-0.835694	-0.155368	-0.0328545	-0.00794302	-0.00218448	-0.000673314	-0.000227691	-8.259e-05	-3.15023e-05	-1.24427e-05	-5.03351e-06	-2.06989e-06	-8.60929e-07	-3.6099e-07	-1.52256e-07
4556	5o1c	0.000113	2	-3.94692	-442.279	-438.696	-66.0955	-10.8478	-1.95091	-0.383933	-0.082034	-0.0188167	-0.00457944	-0.00117038	-0.000311529	-8.58149e-05	-2.43448e-05	-7.08563e-06	-2.10937e-06	-6.40641e-07	-1.98062e-07	-6.22083e-08	-1.98144e-08
4557	5o1g	0.000116	2	-3.93554	-458.121	-457.875	-68.8982	-11.2622	-2.01036	-0.39145	-0.082615	-0.0187292	-0.00451996	-0.00115229	-0.000308446	-8.62858e-05	-2.51263e-05	-7.58877e-06	-2.36865e-06	-7.61245e-07	-2.5098e-07	-8.45837e-08	-2.90411e-08
4558	5ncg	1.2e-07	5	-6.92082	-627.73	-475.196	-67.3457	-10.3465	-1.74509	-0.325089	-0.0667424	-0.0149742	-0.00363096	-0.000941412	-0.000258609	-7.46982e-05	-2.25394e-05	-7.06291e-06	-2.28602e-06	-7.60452e-07	-2.58832e-07	-8.97904e-08	-3.16426e-08
4559	5neg	1.2e-07	2	-6.92082	-546.407	-552.461	-78.5894	-12.1609	-2.07106	-0.389796	-0.0807771	-0.0182777	-0.00447487	-0.00117622	-0.000329803	-9.80458e-05	-3.07001e-05	-1.0051e-05	-3.41458e-06	-1.195e-06	-4.28085e-07	-1.56142e-07	-5.77458e-08
4560	5qaa	0.000123	4	-3.91009	-269.452	-271.512	-37.8911	-5.7295	-0.956582	-0.179183	-0.0379933	-0.00911526	-0.00245232	-0.000729063	-0.000235469	-8.125e-05	-2.95141e-05	-1.11509e-05	-4.341e-06	-1.72898e-06	-7.0086e-07	-2.88025e-07	-1.19656e-07
4561	5otr	1.2e-05	3	-4.92082	-401.234	-224.609	-32.2267	-5.0119	-0.853689	-0.159874	-0.0328102	-0.00731811	-0.00175607	-0.000448947	-0.000121238	-3.43272e-05	-1.01231e-05	-3.09043e-06	-9.71251e-07	-3.12651e-07	-1.0263e-07	-3.4223e-08	-1.15563e-08
4562	5yfs	1.38e-05	3	-4.86012	-486.114	-487.551	-73.9158	-12.4899	-2.38267	-0.513095	-0.123212	-0.0323924	-0.00915109	-0.00273433	-0.000853372	-0.000275518	-9.13426e-05	-3.09201e-05	-1.06401e-05	-3.7095e-06	-1.30681e-06	-4.64251e-07	-1.66057e-07
4563	5nwe	1.32e-05	4	-4.87943	-415.205	-415.316	-59.8394	-9.49884	-1.68971	-0.338793	-0.0759742	-0.0187351	-0.00498376	-0.00140609	-0.000415209	-0.000127055	-3.99905e-05	-1.28738e-05	-4.22025e-06	-1.404e-06	-4.72734e-07	-1.6075e-07	-5.51088e-08
4564	6gl9	1.35e-07	2	-6.86967	-576.968	-576.364	-83.0784	-13.0689	-2.27103	-0.437262	-0.0926352	-0.0213076	-0.00524309	-0.00136226	-0.000369898	-0.000104154	-3.02326e-05	-9.00474e-06	-2.74177e-06	-8.5074e-07	-2.68294e-07	-8.57989e-08	-2.7769e-08
4565	5oha	1.3e-05	3	-4.88606	-189.909	-182.102	-29.0858	-5.17923	-1.0283	-0.224958	-0.0532923	-0.0134477	-0.00356928	-0.000987938	-0.000283545	-8.40498e-05	-2.56518e-05	-8.03804e-06	-2.57892e-06	-8.44864e-07	-2.81848e-07	-9.54975e-08	-3.27848e-08
4566	5z7b	1.3e-05	2	-4.88606	-348.007	-346.616	-51.4695	-8.45374	-1.55588	-0.321254	-0.073664	-0.0184596	-0.00497411	-0.00142196	-0.000426824	-0.000133459	-4.31957e-05	-1.43957e-05	-4.91775e-06	-1.71529e-06	-6.08801e-07	-2.19245e-07	-7.99178e-08
4567	5qat	0.00014	4	-3.85387	-320.166	-307.497	-43.3169	-6.64438	-1.13207	-0.217419	-0.0472629	-0.0115404	-0.00311596	-0.000913496	-0.000285874	-9.4151e-05	-3.22675e-05	-1.1408e-05	-4.13285e-06	-1.52638e-06	-5.7246e-07	-2.1736e-07	-8.33592e-08
4568	6fnj	1.42e-07	2	-6.84771	-837.922	-838.253	-122.139	-19.4363	-3.41288	-0.661697	-0.140392	-0.0321291	-0.00781261	-0.00199301	-0.000528276	-0.000144492	-4.05803e-05	-1.16603e-05	-3.41842e-06	-1.02024e-06	-3.09404e-07	-9.51861e-08	-2.96617e-08
4569	6f5w	0.000149	11	-3.82681	-236.894	-240.001	-36.732	-6.18378	-1.15417	-0.238915	-0.0545267	-0.0135932	-0.00366322	-0.00105607	-0.000322414	-0.000103237	-3.43653e-05	-1.18004e-05	-4.15271e-06	-1.4898e-06	-5.42592e-07	-1.99973e-07	-7.43961e-08
4570	5o1h	1.4e-05	2	-4.85387	-394.142	-393.898	-58.8725	-9.55894	-1.69577	-0.328472	-0.0690471	-0.0156089	-0.00375876	-0.000955998	-0.000254979	-7.08928e-05	-2.04428e-05	-6.08626e-06	-1.86311e-06	-5.84191e-07	-1.86978e-07	-6.08965e-08	-2.01263e-08
4571	5qai	0.00015	4	-3.82391	-294.506	-285.181	-39.2306	-5.80177	-0.938144	-0.168548	-0.0340708	-0.00780061	-0.00201997	-0.000585481	-0.000186601	-6.40352e-05	-2.31935e-05	-8.72361e-06	-3.36659e-06	-1.32198e-06	-5.25254e-07	-2.10386e-07	-8.47448e-08
4572	5ndu	1.5e-05	3	-4.82391	-519.285	-440.448	-62.5022	-9.64815	-1.63935	-0.307714	-0.0634782	-0.0142395	-0.00343301	-0.000880634	-0.000238487	-6.77653e-05	-2.00954e-05	-6.18716e-06	-1.96768e-06	-6.43114e-07	-2.14992e-07	-7.3198e-08	-2.52885e-08
4573	6aox	1.5e-05	2	-4.82391	-363.139	-370.789	-55.3049	-9.13618	-1.69809	-0.356632	-0.0839086	-0.021746	-0.00609219	-0.00181459	-0.000567118	-0.000184116	-6.16183e-05	-2.11337e-05	-7.39429e-06	-2.62968e-06	-9.47879e-07	-3.45503e-07	-1.27118e-07
4574	5qa4	0.00017	4	-3.76955	-243.799	-243.846	-33.839	-5.052	-0.822853	-0.147747	-0.0293858	-0.00646816	-0.00156749	-0.000414886	-0.000118726	-3.63049e-05	-1.17166e-05	-3.94368e-06	-1.3701e-06	-4.87191e-07	-1.76171e-07	-6.4475e-08	-2.38003e-08
4575	5qad	0.00017	4	-3.76955	-249.716	-247.787	-34.3311	-5.11918	-0.833691	-0.150051	-0.0300555	-0.00671094	-0.00166545	-0.000456095	-0.000136308	-4.38325e-05	-1.49385e-05	-5.32034e-06	-1.95708e-06	-7.3692e-07	-2.82192e-07	-1.09393e-07	-4.27938e-08
4576	5qa6	0.000175	4	-3.75696	-243.396	-248.075	-34.4382	-5.16251	-0.851182	-0.157022	-0.0328202	-0.00781221	-0.0021086	-0.000636715	-0.000210885	-7.49853e-05	-2.80774e-05	-1.09033e-05	-4.34258e-06	-1.76022e-06	-7.22333e-07	-2.99036e-07	-1.24591e-07
4577	5orj	1.7e-05	3	-4.76955	-433.638	-388.859	-55.7711	-8.6747	-1.4803	-0.278482	-0.0575704	-0.0129565	-0.00313645	-0.00080707	-0.000218508	-6.17273e-05	-1.80718e-05	-5.45303e-06	-1.68809e-06	-5.34072e-07	-1.72121e-07	-5.63507e-08	-1.8697e-08
4578	5xsu	1.8e-07	4	-6.74473	-484.189	-481.657	-71.3901	-11.6843	-2.13245	-0.432873	-0.0964947	-0.0232279	-0.00594503	-0.00159858	-0.00044776	-0.000129862	-3.88269e-05	-1.19262e-05	-3.75238e-06	-1.20615e-06	-3.95108e-07	-1.316e-07	-4.44728e-08
4579	6i8y	1.8e-07	2	-6.74473	-413.784	-391.258	-57.7404	-9.33484	-1.66418	-0.325888	-0.0692616	-0.0157403	-0.00377434	-0.000945542	-0.000245895	-6.61379e-05	-1.83649e-05	-5.26037e-06	-1.55364e-06	-4.72854e-07	-1.48137e-07	-4.76854e-08	-1.57341e-08
4580	5ov8	1.8e-05	2	-4.74473	-449.106	-455.234	-66.5522	-10.6114	-1.85964	-0.357753	-0.0748444	-0.0167988	-0.00399043	-0.000991731	-0.000255612	-6.78841e-05	-1.84884e-05	-5.14573e-06	-1.45961e-06	-4.21063e-07	-1.23315e-07	-3.6611e-08	-1.10048e-08
4581	6fba	1.99e-05	3	-4.70115	-308.788	-322.325	-47.077	-7.52875	-1.332	-0.261142	-0.0563917	-0.013282	-0.00337953	-0.000921808	-0.00026789	-8.24735e-05	-2.67296e-05	-9.05571e-06	-3.18317e-06	-1.15254e-06	-4.2706e-07	-1.61063e-07	-6.15582e-08
4582	5qas	0.00019	4	-3.72125	-325.414	-320.323	-45.4897	-7.06107	-1.22284	-0.239666	-0.0533047	-0.0133337	-0.00369169	-0.00111169	-0.000358384	-0.00012206	-4.34491e-05	-1.60241e-05	-6.07967e-06	-2.35944e-06	-9.32311e-07	-3.73712e-07	-1.51519e-07
4583	6gon	2.16e-06	2	-5.66555	-559.283	-563.749	-78.7432	-11.8694	-1.96129	-0.359293	-0.073188	-0.0164731	-0.00404414	-0.00106637	-0.000297633	-8.68608e-05	-2.62505e-05	-8.15463e-06	-2.58929e-06	-8.36785e-07	-2.7434e-07	-9.1015e-08	-3.04956e-08
4584	6c99	2.4e-06	2	-5.61979	-614.447	-600.942	-87.6556	-13.9491	-2.44554	-0.472779	-0.0999797	-0.0228195	-0.00554067	-0.00141313	-0.000374852	-0.000102659	-2.88723e-05	-8.30684e-06	-2.43798e-06	-7.28367e-07	-2.21153e-07	-6.81557e-08	-2.12972e-08
4585	6chh	2.7e-06	4	-5.56864	-1021.64	-963.153	-142.21	-23.059	-4.16055	-0.839532	-0.188725	-0.0467993	-0.0126474	-0.0036809	-0.00114128	-0.000373322	-0.000127713	-4.53411e-05	-1.65941e-05	-6.22582e-06	-2.3836e-06	-9.27843e-07	-3.66156e-07
4586	5qag	0.0002	4	-3.69897	-302.346	-312.064	-43.7913	-6.64568	-1.10915	-0.206578	-0.0433845	-0.0103252	-0.00278056	-0.000839713	-0.000279845	-0.000100877	-3.85607e-05	-1.5371e-05	-6.30904e-06	-2.64255e-06	-1.12257e-06	-4.81654e-07	-2.08147e-07
4587	5os7	0.000205	3	-3.68825	-457.097	-411.157	-59.5988	-9.41699	-1.63829	-0.314273	-0.0660025	-0.014991	-0.00363417	-0.000929657	-0.000248718	-6.91269e-05	-1.98577e-05	-5.87212e-06	-1.78147e-06	-5.52828e-07	-1.75015e-07	-5.63866e-08	-1.84473e-08
4588	5o1b	2e-05	2	-4.69897	-326.207	-327.355	-48.8102	-7.92324	-1.41072	-0.275648	-0.0587591	-0.0135324	-0.0033316	-0.000868394	-0.000237704	-6.787e-05	-2.00976e-05	-6.14109e-06	-1.92759e-06	-6.19e-07	-2.02632e-07	-6.74061e-08	-2.27244e-08
4589	6bbx	2.15e-07	2	-6.66756	-769.206	-773.581	-111.669	-17.6981	-3.12046	-0.612807	-0.132557	-0.0310246	-0.0077167	-0.0020103	-0.000542799	-0.000150816	-4.29113e-05	-1.2461e-05	-3.68426e-06	-1.10709e-06	-3.37624e-07	-1.04372e-07	-3.26723e-08
4590	5qak	0.00022	4	-3.65758	-280.47	-281.111	-39.4966	-6.0288	-1.0199	-0.194604	-0.0423354	-0.0105089	-0.00294727	-0.000917105	-0.000309812	-0.000111265	-4.17475e-05	-1.61507e-05	-6.38196e-06	-2.55923e-06	-1.03691e-06	-4.23213e-07	-1.73652e-07
4591	5qab	0.000226	3	-3.64589	-265.335	-266.209	-36.7864	-5.47337	-0.892765	-0.162493	-0.033483	-0.00787117	-0.00210635	-0.000633603	-0.000210001	-7.5011e-05	-2.83051e-05	-1.11069e-05	-4.48024e-06	-1.84284e-06	-7.68674e-07	-3.23896e-07	-1.37509e-07
4592	5o1d	2.2e-05	2	-4.65758	-400.364	-401.137	-59.9899	-9.75772	-1.73661	-0.337903	-0.0714032	-0.0162261	-0.00392482	-0.00100132	-0.000267437	-7.43273e-05	-2.13902e-05	-6.34763e-06	-1.9353e-06	-6.04221e-07	-1.926e-07	-6.25097e-08	-2.06067e-08
4593	5qa9	0.00023	3	-3.63827	-275.358	-276.005	-38.575	-5.83876	-0.974457	-0.181995	-0.0383412	-0.00910514	-0.00241665	-0.000706941	-0.000224184	-7.57988e-05	-2.69206e-05	-9.92024e-06	-3.75667e-06	-1.45144e-06	-5.69143e-07	-2.25638e-07	-9.01937e-08
4594	5qae	0.00024	4	-3.61979	-238.633	-237.542	-32.799	-4.87505	-0.792779	-0.143052	-0.0288952	-0.00654351	-0.00165139	-0.000458886	-0.000138212	-4.43759e-05	-1.49576e-05	-5.22574e-06	-1.87376e-06	-6.84523e-07	-2.53453e-07	-9.47629e-08	-3.56849e-08
4595	5o87	2.45e-07	10	-6.61083	-320.47	-320.258	-47.4237	-7.6855	-1.37242	-0.269423	-0.0575872	-0.0132324	-0.00322935	-0.000828884	-0.000222113	-6.17977e-05	-1.77761e-05	-5.26789e-06	-1.60329e-06	-4.99693e-07	-1.59048e-07	-5.15662e-08	-1.69894e-08
4596	6f1j	2.4e-05	2	-4.61979	-232.863	-232.962	-34.3246	-5.59336	-1.02622	-0.213282	-0.0497926	-0.0128231	-0.00356929	-0.00105495	-0.000326586	-0.000104822	-3.46172e-05	-1.16949e-05	-4.0234e-06	-1.40449e-06	-4.96039e-07	-1.7684e-07	-6.35199e-08
4597	5qac	0.00025	4	-3.60206	-255.313	-262.362	-36.3762	-5.44495	-0.896508	-0.165215	-0.0344983	-0.00819489	-0.002203	-0.00066153	-0.000217992	-7.73509e-05	-2.90455e-05	-1.13769e-05	-4.5968e-06	-1.90007e-06	-7.98644e-07	-3.39878e-07	-1.45992e-07
4598	6fnq	2.6e-05	2	-4.58503	-347.984	-346.186	-50.2182	-8.02704	-1.43852	-0.29131	-0.0663893	-0.0168064	-0.00464772	-0.00138135	-0.000434957	-0.000143368	-4.89799e-05	-1.72049e-05	-6.17404e-06	-2.25209e-06	-8.31789e-07	-3.10143e-07	-1.16482e-07
4599	6bth	2.71e-08	2	-7.56703	-664.604	-659.309	-93.6162	-14.4123	-2.43379	-0.452997	-0.0926805	-0.0206794	-0.00498423	-0.0012862	-0.000352657	-0.000102037	-3.09493e-05	-9.77546e-06	-3.19419e-06	-1.07307e-06	-3.68586e-07	-1.28839e-07	-4.56551e-08
4600	5oaj	2.75e-07	2	-6.56067	-397.076	-433.467	-62.6441	-9.94378	-1.75562	-0.345078	-0.074695	-0.0175013	-0.00436197	-0.00114013	-0.000309297	-8.6456e-05	-2.47762e-05	-7.25345e-06	-2.16363e-06	-6.5623e-07	-2.02041e-07	-6.30535e-08	-1.99213e-08
4601	6gla	2.7e-08	2	-7.56864	-577.447	-571.165	-82.3463	-12.9531	-2.25078	-0.43365	-0.0920914	-0.0212925	-0.00528519	-0.0013907	-0.000384006	-0.000110398	-3.28419e-05	-1.00592e-05	-3.15891e-06	-1.01338e-06	-3.31056e-07	-1.09833e-07	-3.69177e-08
4602	6gnp	2.841e-05	2	-4.54653	-197.685	-198.189	-26.8871	-3.9005	-0.611477	-0.104047	-0.0191483	-0.00377368	-0.000786353	-0.000171154	-3.85235e-05	-8.89973e-06	-2.09893e-06	-5.0342e-07	-1.22458e-07	-3.01509e-08	-7.50266e-09	-1.88462e-09	-4.77435e-10
4603	5qaq	0.00029	3	-3.5376	-298.018	-288.95	-40.1135	-6.02179	-0.998029	-0.186391	-0.0398236	-0.0097771	-0.00273462	-0.000855085	-0.000292085	-0.000106629	-4.08609e-05	-1.62165e-05	-6.60122e-06	-2.73751e-06	-1.15102e-06	-4.89043e-07	-2.0946e-07
4604	6cwh	2.9e-08	4	-7.5376	-416.597	-417.217	-63.506	-10.7033	-2.01123	-0.419481	-0.09588	-0.0236477	-0.00620578	-0.00171354	-0.000493595	-0.000147346	-4.53365e-05	-1.43125e-05	-4.61769e-06	-1.51736e-06	-5.06321e-07	-1.71135e-07	-5.8467e-08
4605	6f9g	2e-06	5	-5.69897	-170.408	-171.552	-26.0072	-4.41974	-0.849881	-0.183776	-0.0439308	-0.0113834	-0.00314444	-0.000914491	-0.000277522	-8.73034e-05	-2.83231e-05	-9.43599e-06	-3.21665e-06	-1.11851e-06	-3.95657e-07	-1.42046e-07	-5.1653e-08
4606	6ekq	3.5e-06	2	-5.45593	-364.436	-360.359	-52.0965	-8.17558	-1.40405	-0.26379	-0.0537574	-0.0117252	-0.00269875	-0.000647479	-0.00016037	-4.07142e-05	-1.05399e-05	-2.77167e-06	-7.38331e-07	-1.98815e-07	-5.403e-08	-1.48001e-08	-4.08227e-09
4607	6gnr	3.61e-06	2	-5.44249	-182.94	-184.099	-25.3073	-3.73978	-0.600312	-0.105016	-0.019917	-0.00404895	-0.000870447	-0.000195439	-4.53742e-05	-1.08121e-05	-2.63018e-06	-6.50697e-07	-1.63263e-07	-4.14598e-08	-1.06397e-08	-2.75594e-09	-7.19852e-10
4608	5vl2	3.77e-09	8	-8.42366	-445.694	-446.812	-67.5821	-11.1244	-2.00501	-0.395191	-0.0845209	-0.0193949	-0.00471969	-0.00120572	-0.000320764	-8.83213e-05	-2.50524e-05	-7.29354e-06	-2.17285e-06	-6.60711e-07	-2.04599e-07	-6.43909e-08	-2.05573e-08
4609	5ovz	3.7e-06	2	-5.4318	-587.691	-585.626	-87.5509	-14.5089	-2.70339	-0.56755	-0.13288	-0.0341025	-0.00942212	-0.00275987	-0.000846913	-0.000269831	-8.8649e-05	-2.98727e-05	-1.02816e-05	-3.60214e-06	-1.28107e-06	-4.6145e-07	-1.68039e-07
4610	5qa5	0.0003	4	-3.52288	-248.502	-247.561	-34.3786	-5.15981	-0.852838	-0.157973	-0.033212	-0.00796242	-0.00216574	-0.00065875	-0.000219548	-7.84555e-05	-2.94892e-05	-1.14845e-05	-4.58385e-06	-1.861e-06	-7.64628e-07	-3.16857e-07	-1.32129e-07
4611	6gfz	3.08e-06	4	-5.51145	-595.827	-570.391	-84.5102	-13.7436	-2.48025	-0.497879	-0.110492	-0.0268054	-0.00701959	-0.00196113	-0.000578623	-0.000178731	-5.73648e-05	-1.90058e-05	-6.46359e-06	-2.24558e-06	-7.93812e-07	-2.84596e-07	-1.03208e-07
4612	5o1f	3e-05	2	-4.52288	-413.856	-413.042	-61.797	-10.0419	-1.78187	-0.344824	-0.0722658	-0.0162361	-0.0038693	-0.00096886	-0.000252914	-6.8401e-05	-1.90714e-05	-5.4601e-06	-1.59984e-06	-4.78402e-07	-1.45643e-07	-4.50437e-08	-1.41254e-08
4613	5o1a	3e-05	2	-4.52288	-401.764	-401.248	-59.2018	-9.46974	-1.65343	-0.315117	-0.0651357	-0.0144548	-0.00340644	-0.000844224	-0.000218309	-5.85471e-05	-1.62071e-05	-4.61343e-06	-1.34608e-06	-4.01438e-07	-1.22054e-07	-3.77438e-08	-1.18456e-08
4614	5vh0	3e-05	4	-4.52288	-230.59	-226.165	-32.372	-5.02729	-0.86045	-0.163813	-0.0346468	-0.0080503	-0.00202114	-0.000539103	-0.000150598	-4.35792e-05	-1.2959e-05	-3.93732e-06	-1.21719e-06	-3.817e-07	-1.21145e-07	-3.88471e-08	-1.25687e-08
4615	5yl2	3.169e-05	2	-4.49908	-656.397	-655.356	-95.0019	-14.9757	-2.5922	-0.493513	-0.102663	-0.0230628	-0.00552324	-0.0013942	-0.000367656	-0.00010062	-2.84411e-05	-8.2727e-06	-2.46906e-06	-7.54285e-07	-2.3535e-07	-7.48489e-08	-2.42167e-08
4616	5qaf	0.000312	4	-3.50585	-251.361	-254.466	-35.7593	-5.4594	-0.923589	-0.175985	-0.0380577	-0.00930438	-0.00253675	-0.000757072	-0.000242704	-8.22205e-05	-2.90527e-05	-1.06023e-05	-3.96683e-06	-1.51348e-06	-5.86509e-07	-2.30173e-07	-9.12727e-08
4617	5qaj	0.00033	4	-3.48149	-251.914	-257.503	-36.3172	-5.56979	-0.94712	-0.181533	-0.0395812	-0.00980961	-0.00273403	-0.000842013	-0.00028084	-9.95341e-05	-3.68964e-05	-1.41326e-05	-5.54421e-06	-2.21362e-06	-8.95554e-07	-3.65978e-07	-1.50741e-07
4618	5o1e	3.3e-05	2	-4.48149	-404.234	-404.164	-60.5545	-9.87448	-1.7627	-0.344112	-0.0729748	-0.0166505	-0.00404748	-0.00103919	-0.00027983	-7.85774e-05	-2.28989e-05	-6.89598e-06	-2.13767e-06	-6.79603e-07	-2.20825e-07	-7.31053e-08	-2.45876e-08
4619	6hoy	3.3e-05	2	-4.48149	-397.626	-395.154	-56.6127	-8.87014	-1.54509	-0.302005	-0.0662525	-0.0162059	-0.00437886	-0.00129423	-0.000414231	-0.000142015	-5.15503e-05	-1.95851e-05	-7.70664e-06	-3.11348e-06	-1.28255e-06	-5.35916e-07	-2.26289e-07
4620	5qal	0.00035	4	-3.45593	-272.374	-273.397	-38.1071	-5.75578	-0.962373	-0.181931	-0.0395218	-0.00992231	-0.00285521	-0.000922721	-0.00032633	-0.000123215	-4.86923e-05	-1.98514e-05	-8.26748e-06	-3.49419e-06	-1.49218e-06	-6.42011e-07	-2.77759e-07
4621	6mdq	0.000367	2	-3.43533	-384.612	-387.073	-54.4013	-8.16688	-1.32216	-0.232252	-0.0443155	-0.00914747	-0.00202653	-0.000477174	-0.000118252	-3.05707e-05	-8.18294e-06	-2.25406e-06	-6.35813e-07	-1.82931e-07	-5.35126e-08	-1.58753e-08	-4.76623e-09
4622	5w8j	3.7e-07	6	-6.4318	-635.552	-539.465	-78.7366	-12.6382	-2.25895	-0.450325	-0.0991904	-0.0237688	-0.0060977	-0.00165228	-0.000468049	-0.000137556	-4.17011e-05	-1.29818e-05	-4.13453e-06	-1.34294e-06	-4.43654e-07	-1.48716e-07	-5.04772e-08
4623	5osl	0.000375	2	-3.42597	-424.339	-333	-48.2383	-7.56234	-1.29558	-0.243476	-0.0500507	-0.0111689	-0.00267931	-0.000684201	-0.000184342	-5.19928e-05	-1.52453e-05	-4.61902e-06	-1.43824e-06	-4.58072e-07	-1.48628e-07	-4.89608e-08	-1.63288e-08
4624	6hk6	3.93e-07	10	-6.40561	-465.047	-435.547	-63.1591	-9.97444	-1.73455	-0.332816	-0.0699219	-0.0158639	-0.00382824	-0.000969577	-0.000255053	-6.91493e-05	-1.92134e-05	-5.44842e-06	-1.57188e-06	-4.6024e-07	-1.36496e-07	-4.09388e-08	-1.24008e-08
4625	5qaz	0.0004	4	-3.39794	-258.097	-271.076	-38.1254	-5.83109	-0.990478	-0.1903	-0.0417714	-0.0104564	-0.00294687	-0.000916946	-0.000308447	-0.000110053	-4.10098e-05	-1.5774e-05	-6.20924e-06	-2.48606e-06	-1.00802e-06	-4.12634e-07	-1.70155e-07
4626	5nze	4.1e-07	2	-6.38722	-436.887	-435.683	-62.8589	-10.0047	-1.78745	-0.360451	-0.0813331	-0.0201718	-0.0053914	-0.00152655	-0.000451879	-0.000138466	-4.35972e-05	-1.40256e-05	-4.59032e-06	-1.52313e-06	-5.11025e-07	-1.72995e-07	-5.89913e-08
4627	5orh	4.1e-05	4	-4.38722	-312.962	-357.136	-51.6284	-8.11417	-1.40208	-0.267523	-0.0561916	-0.0128902	-0.00319981	-0.000852597	-0.000242284	-7.30364e-05	-2.32347e-05	-7.75674e-06	-2.70079e-06	-9.74518e-07	-3.62139e-07	-1.37814e-07	-5.34483e-08
4628	6e4a	4.4e-08	2	-7.35655	-464.819	-459.165	-65.1459	-10.0292	-1.69409	-0.314876	-0.0639988	-0.014052	-0.00328792	-0.000810162	-0.000208351	-5.55737e-05	-1.53087e-05	-4.34222e-06	-1.2653e-06	-3.78024e-07	-1.15568e-07	-3.60801e-08	-1.14783e-08
4629	6dlx	0.00048	4	-3.31876	-139.679	-179.958	-26.7988	-4.37355	-0.789427	-0.157749	-0.0346741	-0.00829654	-0.00213702	-0.000586627	-0.000170122	-5.17221e-05	-1.63723e-05	-5.36232e-06	-1.80708e-06	-6.23535e-07	-2.19382e-07	-7.84312e-08	-2.84115e-08
4630	6f20	4.95e-05	2	-4.30539	-352.658	-352.022	-51.3653	-8.28953	-1.50293	-0.307316	-0.0702907	-0.0177188	-0.00484777	-0.00142129	-0.000442089	-0.000144695	-4.94716e-05	-1.75501e-05	-6.41945e-06	-2.40735e-06	-9.20979e-07	-3.57944e-07	-1.40848e-07
4631	6gue	4e-09	2	-8.39794	-598.212	-599.433	-85.9293	-13.4025	-2.30189	-0.43697	-0.0911561	-0.0206412	-0.00500087	-0.00127933	-0.000341898	-9.46701e-05	-2.69909e-05	-7.88548e-06	-2.35187e-06	-7.13957e-07	-2.20059e-07	-6.87293e-08	-2.17143e-08
4632	6gzm	5.5e-09	2	-8.25964	-548.54	-554.093	-77.9128	-11.8966	-2.00134	-0.373566	-0.0771529	-0.0174443	-0.00425823	-0.00110731	-0.000303346	-8.67821e-05	-2.57476e-05	-7.87788e-06	-2.47391e-06	-7.94128e-07	-2.59654e-07	-8.62136e-08	-2.89938e-08
4633	6b5q	5.7e-09	2	-8.24413	-805.946	-802.409	-116.804	-18.5165	-3.22688	-0.619146	-0.129998	-0.0295578	-0.00719693	-0.00185856	-0.000505186	-0.000143664	-4.25266e-05	-1.30427e-05	-4.12599e-06	-1.34054e-06	-4.45507e-07	-1.50881e-07	-5.19029e-08
4634	6fuj	5e-05	3	-4.30103	-392.831	-455.183	-66.5586	-10.6006	-1.85614	-0.357693	-0.0753105	-0.0171091	-0.0041372	-0.00105208	-0.000278672	-7.63315e-05	-2.15061e-05	-6.20771e-06	-1.83016e-06	-5.49775e-07	-1.67943e-07	-5.20825e-08	-1.63736e-08
4635	5nz4	5.2e-07	2	-6.284	-432.82	-427.842	-61.8611	-9.87951	-1.77313	-0.359469	-0.0815806	-0.0203564	-0.00547551	-0.00156079	-0.000465264	-0.000143604	-4.55502e-05	-1.47636e-05	-4.86795e-06	-1.62725e-06	-5.49976e-07	-1.87538e-07	-6.44126e-08
4636	6gnm	5.461e-05	2	-4.26273	-394.579	-397.352	-55.5002	-8.34785	-1.36647	-0.244454	-0.0476263	-0.0100093	-0.0022418	-0.00052882	-0.000130083	-3.31097e-05	-8.66794e-06	-2.32332e-06	-6.3529e-07	-1.76703e-07	-4.98759e-08	-1.42575e-08	-4.12067e-09
4637	5qay	0.00059	4	-3.22915	-243.086	-238.642	-33.3413	-5.04814	-0.843738	-0.157978	-0.0333429	-0.00789841	-0.00207288	-0.000592405	-0.000181168	-5.8381e-05	-1.95772e-05	-6.76552e-06	-2.39189e-06	-8.60399e-07	-3.13636e-07	-1.1551e-07	-4.28861e-08
4638	5zo8	6.3e-09	2	-8.20066	-594.212	-594.902	-86.1376	-13.5621	-2.3441	-0.445575	-0.0926042	-0.0208252	-0.0050108	-0.00127743	-0.000342427	-9.59581e-05	-2.79809e-05	-8.45549e-06	-2.63774e-06	-8.46218e-07	-2.78138e-07	-9.33269e-08	-3.18624e-08
4639	5otz	6.5e-06	2	-5.18709	-455.838	-263.794	-37.5916	-5.79515	-0.977162	-0.181062	-0.036771	-0.00811991	-0.00193022	-0.0004892	-0.000131091	-3.68792e-05	-1.08234e-05	-3.29432e-06	-1.03414e-06	-3.331e-07	-1.09582e-07	-3.6671e-08	-1.2441e-08
4640	6arn	6.5e-06	2	-5.18709	-348.959	-351.924	-53.0636	-8.87424	-1.66678	-0.351647	-0.0823834	-0.0210668	-0.00578043	-0.00167809	-0.000509934	-0.0001609	-5.2388e-05	-1.75128e-05	-5.98568e-06	-2.08435e-06	-7.37261e-07	-2.64213e-07	-9.57271e-08
4641	6mjf	6.88e-06	5	-5.16241	-617.668	-618.954	-92.916	-15.4009	-2.84729	-0.58714	-0.133787	-0.0332022	-0.00883882	-0.00249031	-0.000734463	-0.000224777	-7.08938e-05	-2.29175e-05	-7.56027e-06	-2.53628e-06	-8.62822e-07	-2.96973e-07	-1.03223e-07
4642	5ohy	6.8e-06	4	-5.16749	-361.232	-379.071	-56.3151	-9.30392	-1.73722	-0.367904	-0.087492	-0.0229451	-0.00650723	-0.00196176	-0.000620187	-0.000203465	-6.87209e-05	-2.37509e-05	-8.36063e-06	-2.98678e-06	-1.07986e-06	-3.94265e-07	-1.45124e-07
4643	6bti	6.63e-07	2	-6.17849	-608.507	-603.042	-85.3134	-13.0611	-2.19002	-0.405272	-0.0831354	-0.0189948	-0.00487005	-0.00141096	-0.000461327	-0.000167755	-6.62313e-05	-2.76885e-05	-1.20123e-05	-5.33307e-06	-2.40162e-06	-1.09107e-06	-4.98443e-07
4644	6c28	6.8e-05	4	-4.16749	-606.93	-714.143	-99.6434	-15.0812	-2.51361	-0.465121	-0.0954166	-0.0215027	-0.00525728	-0.00137799	-0.000383445	-0.000112414	-3.45087e-05	-1.10335e-05	-3.6564e-06	-1.25013e-06	-4.39089e-07	-1.57813e-07	-5.78371e-08
4645	6aro	7.1e-06	2	-5.14874	-366.002	-365.311	-54.8755	-9.14489	-1.71273	-0.360689	-0.0844499	-0.0216086	-0.00594009	-0.00172974	-0.000527846	-0.000167423	-5.48418e-05	-1.84553e-05	-6.3525e-06	-2.22828e-06	-7.94029e-07	-2.86679e-07	-1.04638e-07
4646	6gwr	7.9e-09	2	-8.10237	-857.136	-863.491	-124.005	-19.4009	-3.34463	-0.637173	-0.133269	-0.0302149	-0.00731839	-0.00186889	-0.000497868	-0.000137243	-3.89105e-05	-1.12941e-05	-3.34426e-06	-1.00739e-06	-3.08008e-07	-9.54071e-08	-2.98935e-08
4647	5qav	7e-05	2	-4.1549	-365.47	-363.944	-51.7704	-8.0216	-1.38376	-0.270661	-0.060482	-0.0153278	-0.00432088	-0.00132277	-0.000430111	-0.000145967	-5.10498e-05	-1.82381e-05	-6.61596e-06	-2.42688e-06	-8.97659e-07	-3.34129e-07	-1.2498e-07
4648	5obg	7.41e-08	5	-7.13018	-573.544	-557.725	-81.3501	-12.9278	-2.2559	-0.431716	-0.0897432	-0.0199838	-0.00470008	-0.00115378	-0.000292948	-7.64266e-05	-2.03904e-05	-5.54435e-06	-1.53258e-06	-4.29854e-07	-1.22151e-07	-3.51269e-08	-1.02121e-08
4649	5o8t	7.41e-08	5	-7.13018	-520.409	-522.829	-73.4746	-11.1826	-1.86691	-0.343704	-0.0694976	-0.0152639	-0.00359217	-0.000894554	-0.000233414	-6.33558e-05	-1.77963e-05	-5.15313e-06	-1.53335e-06	-4.67559e-07	-1.45725e-07	-4.63081e-08	-1.49681e-08
4650	5obh	8.7e-06	5	-5.06048	-489.325	-496.705	-69.7553	-10.6286	-1.7806	-0.329824	-0.0672878	-0.0149534	-0.00357073	-0.000904569	-0.00024059	-6.66469e-05	-1.91102e-05	-5.64412e-06	-1.71002e-06	-5.29618e-07	-1.67169e-07	-5.36315e-08	-1.74476e-08
4651	6chl	9e-09	2	-8.04576	-393.039	-402.262	-60.2751	-9.93418	-1.81522	-0.36687	-0.0811125	-0.0193266	-0.00489085	-0.00129883	-0.000358649	-0.000102273	-2.99631e-05	-8.98275e-06	-2.74681e-06	-8.54453e-07	-2.69775e-07	-8.62817e-08	-2.79062e-08
4652	6exi	9e-06	8	-5.04576	-510.14	-486.896	-71.1746	-11.4048	-2.03	-0.403112	-0.0887926	-0.0214243	-0.00558041	-0.00154804	-0.0004522	-0.000137812	-4.34863e-05	-1.41182e-05	-4.69118e-06	-1.58841e-06	-5.4608e-07	-1.90063e-07	-6.68135e-08
4653	6cn5	2e-08	2	-7.69897	-847.517	-847.042	-120.997	-18.8057	-3.2176	-0.607746	-0.125828	-0.0281706	-0.00671769	-0.00168381	-0.000439116	-0.00011827	-3.27271e-05	-9.26935e-06	-2.67973e-06	-7.89037e-07	-2.36211e-07	-7.17858e-08	-2.21171e-08
4654	5vja	2.6e-07	4	-6.58503	-465.996	-466.073	-65.4639	-9.93271	-1.6463	-0.299157	-0.0592826	-0.0126611	-0.00287367	-0.000684247	-0.000169151	-4.30753e-05	-1.12355e-05	-2.98922e-06	-8.087e-07	-2.21958e-07	-6.16915e-08	-1.73395e-08	-4.92267e-09
4655	6ays	6.5e-10	8	-9.18709	-634.659	-641.679	-94.2136	-15.1758	-2.70862	-0.535639	-0.116289	-0.0273405	-0.00686716	-0.00182234	-0.000506666	-0.000146662	-4.39773e-05	-1.36008e-05	-4.32109e-06	-1.40507e-06	-4.6599e-07	-1.57131e-07	-5.37211e-08
4656	6apt	8.9e-07	2	-6.05061	-501.427	-502.707	-75.536	-12.6501	-2.39477	-0.512983	-0.122936	-0.0323813	-0.00920535	-0.00278025	-0.00088082	-0.000289767	-9.81924e-05	-3.40579e-05	-1.20312e-05	-4.31198e-06	-1.56323e-06	-5.71946e-07	-2.10821e-07
4657	5owl	1.2e-06	2	-5.92082	-395.636	-390.142	-54.9814	-8.40618	-1.41377	-0.262983	-0.053825	-0.0119631	-0.00284216	-0.000711465	-0.000185546	-4.99959e-05	-1.38356e-05	-3.91497e-06	-1.12895e-06	-3.30898e-07	-9.83665e-08	-2.96039e-08	-9.00589e-09
4658	6dpx	1.3e-06	2	-5.88606	-432.087	-430.381	-63.2315	-10.2685	-1.87521	-0.388034	-0.0905911	-0.0235412	-0.0066903	-0.00204305	-0.000660054	-0.000222739	-7.77247e-05	-2.78312e-05	-1.01675e-05	-3.7736e-06	-1.41837e-06	-5.38647e-07	-2.06324e-07
4659	6ayt	1.4e-09	4	-8.85387	-642.042	-645.626	-94.9554	-15.3366	-2.74854	-0.546724	-0.119635	-0.0284107	-0.0072234	-0.00194427	-0.000549272	-0.000161795	-4.94266e-05	-1.55867e-05	-5.05252e-06	-1.67703e-06	-5.67961e-07	-1.95645e-07	-6.83586e-08
4660	5l8c	1e-07	2	-7	-672.245	-678.703	-94.9637	-14.3045	-2.3496	-0.424859	-0.0850586	-0.0189268	-0.00469985	-0.00130701	-0.000406577	-0.000140066	-5.24772e-05	-2.09337e-05	-8.72238e-06	-3.74072e-06	-1.63444e-06	-7.22704e-07	-3.22009e-07
4661	6eif	1.04e-07	4	-6.98297	-497.848	-502.633	-70.9336	-10.815	-1.80094	-0.328991	-0.065713	-0.0142204	-0.00329505	-0.000808209	-0.000207798	-5.55656e-05	-1.53574e-05	-4.36544e-06	-1.27109e-06	-3.77834e-07	-1.14326e-07	-3.51269e-08	-1.09358e-08
4662	6cbg	0.000113	2	-3.94692	-376.073	-378.273	-57.1558	-9.56109	-1.78664	-0.371936	-0.0852118	-0.0211438	-0.0055972	-0.00156166	-0.000455008	-0.000137474	-4.28351e-05	-1.37027e-05	-4.48326e-06	-1.49536e-06	-5.07036e-07	-1.74345e-07	-6.06663e-08
4663	5oh3	0.000136	2	-3.86646	-252.384	-252.568	-39.3034	-6.75944	-1.29041	-0.271711	-0.0622476	-0.0152778	-0.00396337	-0.00107566	-0.000303167	-8.82654e-05	-2.64408e-05	-8.1235e-06	-2.55268e-06	-8.18348e-07	-2.67026e-07	-8.84888e-08	-2.97209e-08
4664	5oh9	0.000137	3	-3.86328	-188.44	-183.597	-29.3162	-5.20777	-1.02923	-0.223708	-0.0525723	-0.0131408	-0.00344948	-0.000942603	-0.000266559	-7.76949e-05	-2.32707e-05	-7.14368e-06	-2.24226e-06	-7.17917e-07	-2.33923e-07	-7.73925e-08	-2.59434e-08
4665	6eij	1.68e-06	4	-5.77469	-653.222	-656.389	-93.1737	-14.4017	-2.4576	-0.465517	-0.0974449	-0.0222913	-0.00550154	-0.00144879	-0.00040377	-0.000118388	-3.63513e-05	-1.16396e-05	-3.86981e-06	-1.32986e-06	-4.70206e-07	-1.70296e-07	-6.29197e-08
4666	6f28	2.15e-06	2	-5.66756	-474.16	-464.938	-69.9664	-11.7292	-2.21761	-0.472091	-0.11159	-0.0287278	-0.00790841	-0.00229407	-0.000693566	-0.000216771	-6.96121e-05	-2.28593e-05	-7.64691e-06	-2.59787e-06	-8.94065e-07	-3.11061e-07	-1.09223e-07
4667	5ogh	2.01e-05	2	-4.6968	-367.59	-279.882	-41.1692	-6.66546	-1.20612	-0.245264	-0.0556939	-0.0139147	-0.00375786	-0.00107914	-0.000325109	-0.000101681	-3.27504e-05	-1.07966e-05	-3.62564e-06	-1.23564e-06	-4.26136e-07	-1.48372e-07	-5.20605e-08
4668	6fnt	2.1e-05	2	-4.67778	-364.385	-363.529	-53.0018	-8.54439	-1.54857	-0.317276	-0.0729633	-0.0185453	-0.00511861	-0.00150963	-0.000469462	-0.000152291	-5.10901e-05	-1.76023e-05	-6.19366e-06	-2.21584e-06	-8.03192e-07	-2.94165e-07	-1.08623e-07
4669	5nzn	0.00022	4	-3.65758	-425.49	-427.269	-61.8246	-9.86645	-1.76576	-0.356201	-0.080311	-0.0198891	-0.0053062	-0.00149937	-0.000442839	-0.00013536	-4.2505e-05	-1.36358e-05	-4.44992e-06	-1.47238e-06	-4.92662e-07	-1.66361e-07	-5.66002e-08
4670	6fcl	2.3e-05	2	-4.63827	-451.782	-443.672	-65.3025	-10.7058	-1.99219	-0.423468	-0.102045	-0.0274302	-0.00807844	-0.00256509	-0.000866501	-0.000308029	-0.000114204	-4.38361e-05	-1.73146e-05	-7.00284e-06	-2.8884e-06	-1.21095e-06	-5.14629e-07
4671	6eis	2.52e-07	4	-6.5986	-661.266	-652.922	-91.3535	-13.8064	-2.28266	-0.415305	-0.0828863	-0.0179542	-0.004162	-0.00101837	-0.000259988	-6.86359e-05	-1.8612e-05	-5.15853e-06	-1.45595e-06	-4.17297e-07	-1.21198e-07	-3.56108e-08	-1.05714e-08
4672	6dpz	0.000259	2	-3.5867	-394.336	-391.382	-56.97	-9.13014	-1.63867	-0.331937	-0.0755815	-0.0190938	-0.00526242	-0.00155649	-0.000487032	-0.000159329	-5.39781e-05	-1.87947e-05	-6.68604e-06	-2.41885e-06	-8.86783e-07	-3.28558e-07	-1.2277e-07
4673	6edr	2.85e-05	2	-4.54516	-605.904	-616.947	-86.8865	-13.4421	-2.32618	-0.453036	-0.0984413	-0.0234339	-0.00599054	-0.00161726	-0.000455453	-0.000132651	-3.97142e-05	-1.21684e-05	-3.80297e-06	-1.20908e-06	-3.90201e-07	-1.27591e-07	-4.22059e-08
4674	5oh4	2.8e-05	3	-4.55284	-213.589	-202.98	-32.1721	-5.66444	-1.10999	-0.239865	-0.0563037	-0.0141411	-0.0037556	-0.00104621	-0.000304094	-9.18893e-05	-2.87802e-05	-9.31592e-06	-3.10666e-06	-1.06374e-06	-3.72683e-07	-1.3315e-07	-4.83588e-08
4675	6f05	3.4e-05	10	-4.46852	-407.126	-431.483	-63.5243	-10.3473	-1.89556	-0.39223	-0.0908243	-0.0231222	-0.00634834	-0.00184875	-0.00056371	-0.000178222	-5.79968e-05	-1.9317e-05	-6.55652e-06	-2.26004e-06	-7.89021e-07	-2.7839e-07	-9.9097e-08
4676	6eiq	3.83e-07	4	-6.4168	-568.84	-561.838	-79.4541	-12.1496	-2.0315	-0.373115	-0.0750132	-0.0163537	-0.00382081	-0.000945966	-0.000245869	-6.65957e-05	-1.86901e-05	-5.41014e-06	-1.60912e-06	-4.90153e-07	-1.5247e-07	-4.83091e-08	-1.55549e-08
4677	6ayr	4.1e-09	4	-8.38722	-601.619	-599.681	-88.1466	-14.2069	-2.53373	-0.499501	-0.107757	-0.0250725	-0.00620294	-0.00161273	-0.000436796	-0.000122453	-3.53637e-05	-1.04816e-05	-3.17869e-06	-9.83706e-07	-3.09929e-07	-9.92031e-08	-3.21987e-08
4678	6cb5	4.3e-06	3	-5.36653	-515.609	-425.685	-63.2919	-10.3427	-1.87598	-0.377801	-0.0837793	-0.0202001	-0.00522747	-0.00143582	-0.00041479	-0.000125099	-3.91428e-05	-1.26374e-05	-4.1898e-06	-1.42052e-06	-4.90735e-07	-1.7221e-07	-6.12292e-08
4679	6das	4.94e-09	2	-8.30627	-616.827	-617.091	-91.2881	-14.8496	-2.67726	-0.533447	-0.116107	-0.0271916	-0.00675739	-0.001763	-0.000479324	-0.000135136	-3.93743e-05	-1.18264e-05	-3.65356e-06	-1.15828e-06	-3.7592e-07	-1.24579e-07	-4.20451e-08
4680	5oh7	4.3e-05	2	-4.36653	-191.893	-190.69	-30.4765	-5.43413	-1.08056	-0.236682	-0.0561168	-0.014172	-0.00376716	-0.00104578	-0.000301677	-9.0118e-05	-2.77963e-05	-8.82709e-06	-2.8772e-06	-9.59499e-07	-3.26311e-07	-1.1282e-07	-3.95441e-08
4681	6ayo	5.1e-09	2	-8.29243	-542.98	-544.49	-80.2146	-12.9772	-2.32887	-0.463729	-0.101584	-0.0241675	-0.006165	-0.00166853	-0.000475178	-0.000141463	-4.37745e-05	-1.40065e-05	-4.61146e-06	-1.55514e-06	-5.34983e-07	-1.87063e-07	-6.62814e-08
4682	6hh5	5.42e-05	2	-4.266	-708.519	-719.918	-106.147	-17.2864	-3.14894	-0.642084	-0.144996	-0.0356772	-0.00941386	-0.0026301	-0.000770934	-0.000235534	-7.46332e-05	-2.4428e-05	-8.22898e-06	-2.84339e-06	-1.00457e-06	-3.61824e-07	-1.32499e-07
4683	6eir	5.75e-07	4	-6.24033	-610.269	-622.952	-87.7727	-13.3551	-2.22244	-0.407225	-0.08204	-0.0180177	-0.00426175	-0.00107236	-0.000284027	-7.85268e-05	-2.2518e-05	-6.66411e-06	-2.02738e-06	-6.31949e-07	-2.01254e-07	-6.53169e-08	-2.15547e-08
4684	5oh2	5.7e-05	3	-4.24413	-163.628	-159.272	-25.4015	-4.52474	-0.901662	-0.198965	-0.0478588	-0.0123629	-0.00339128	-0.000980186	-0.000296832	-9.37393e-05	-3.07295e-05	-1.04085e-05	-3.62575e-06	-1.29314e-06	-4.70299e-07	-1.73805e-07	-6.50778e-08
4685	6ayq	6.5e-09	2	-8.18709	-559.651	-556.112	-81.8831	-13.2398	-2.37479	-0.47258	-0.103393	-0.0245308	-0.00622541	-0.00167066	-0.00046994	-0.000137621	-4.17283e-05	-1.30384e-05	-4.18045e-06	-1.37012e-06	-4.57427e-07	-1.55088e-07	-5.32566e-08
4686	6cbf	6.8e-06	2	-5.16749	-463.81	-458.649	-67.7177	-10.9369	-1.95053	-0.384263	-0.0829429	-0.0193676	-0.00482869	-0.00127123	-0.000350389	-0.000100467	-2.98198e-05	-9.12538e-06	-2.86924e-06	-9.24082e-07	-3.03984e-07	-1.01872e-07	-3.46972e-08
4687	6dpt	7.7e-08	2	-7.11351	-478.601	-477.698	-69.6445	-11.192	-2.01679	-0.410513	-0.0939332	-0.0238376	-0.00659792	-0.00196038	-0.000616767	-0.00020316	-6.94183e-05	-2.44213e-05	-8.79256e-06	-3.2244e-06	-1.19993e-06	-4.51831e-07	-1.71768e-07
4688	6dpy	8e-05	2	-4.09691	-472.749	-474.219	-68.9821	-11.0915	-2.00764	-0.412314	-0.0956001	-0.024674	-0.0069662	-0.00211566	-0.000681175	-0.000229685	-8.03033e-05	-2.88789e-05	-1.06155e-05	-3.96929e-06	-1.50417e-06	-5.76099e-07	-2.22543e-07
4689	6dai	8.52e-05	2	-4.06956	-457.717	-352.573	-52.3331	-8.50433	-1.524	-0.300531	-0.0645731	-0.0149177	-0.00365941	-0.000944032	-0.000254457	-7.13804e-05	-2.07914e-05	-6.27868e-06	-1.96287e-06	-6.34061e-07	-2.11095e-07	-7.22038e-08	-2.52837e-08
4690	5nzf	9.4e-05	4	-4.02687	-420.356	-425.897	-61.4682	-9.78681	-1.74897	-0.352793	-0.0796537	-0.0197764	-0.00529332	-0.00150116	-0.000445043	-0.000136559	-4.30496e-05	-1.38655e-05	-4.54335e-06	-1.50962e-06	-5.07335e-07	-1.72099e-07	-5.8833e-08
4691	6dyv	2.6e-11	2	-10.585	-543.728	-541.902	-80.3857	-13.0946	-2.36351	-0.472413	-0.103644	-0.0246435	-0.00627192	-0.00169121	-0.000479359	-0.000141925	-4.36571e-05	-1.38839e-05	-4.54368e-06	-1.52351e-06	-5.21304e-07	-1.81385e-07	-6.39811e-08
4692	6dyy	2.8e-11	4	-10.5528	-695.534	-654.47	-95.8311	-15.3795	-2.73381	-0.538903	-0.116916	-0.0275753	-0.00698156	-0.00187712	-0.000531398	-0.000157298	-4.8396e-05	-1.53931e-05	-5.03617e-06	-1.68707e-06	-5.76295e-07	-2.00025e-07	-7.03305e-08
4693	6dyw	3.6e-11	2	-10.4437	-688.234	-624.962	-91.7257	-14.7896	-2.64959	-0.528078	-0.116099	-0.0277699	-0.00712428	-0.0019367	-0.000552608	-0.000164283	-5.05808e-05	-1.60471e-05	-5.22271e-06	-1.73694e-06	-5.8826e-07	-2.02281e-07	-7.04429e-08
4694	6dyu	5.5e-11	2	-10.2596	-523.729	-526.499	-78.3841	-12.8302	-2.32893	-0.468258	-0.103312	-0.0246898	-0.00631213	-0.0017089	-0.000486112	-0.000144387	-4.45402e-05	-1.41989e-05	-4.65579e-06	-1.56336e-06	-5.35437e-07	-1.8638e-07	-6.57372e-08
4695	6u5y	6.9e-08	2	-7.16115	-445.18	-443.159	-66.3416	-10.8668	-1.95848	-0.38695	-0.0829044	-0.0189969	-0.0045947	-0.00116039	-0.000303474	-8.16749e-05	-2.25129e-05	-6.33173e-06	-1.81155e-06	-5.25932e-07	-1.54616e-07	-4.59466e-08	-1.37809e-08
4696	6p83	8e-08	3	-7.09691	-551.288	-541.927	-76.4611	-11.6585	-1.94304	-0.355579	-0.0711742	-0.0154216	-0.00357024	-0.000872283	-0.000222664	-5.89415e-05	-1.60933e-05	-4.5151e-06	-1.29798e-06	-3.81509e-07	-1.14439e-07	-3.49737e-08	-1.08719e-08
4697	6qfq	8e-08	2	-7.09691	-647.944	-505.111	-72.2458	-11.1954	-1.8996	-0.354322	-0.0724183	-0.0160907	-0.00385145	-0.000985314	-0.000267814	-7.69807e-05	-2.32999e-05	-7.39091e-06	-2.44373e-06	-8.37213e-07	-2.95416e-07	-1.06758e-07	-3.93183e-08
4698	6pi5	1.1e-07	4	-6.95861	-305.613	-304.295	-46.7021	-8.0989	-1.59736	-0.353998	-0.0861921	-0.022555	-0.0062415	-0.00180788	-0.00054483	-0.000170195	-5.49594e-05	-1.82998e-05	-6.26611e-06	-2.20003e-06	-7.89617e-07	-2.88831e-07	-1.07366e-07
4699	6u8l	1.22e-07	2	-6.91364	-381.683	-383.332	-57.2532	-9.3736	-1.69224	-0.3357	-0.0723848	-0.016731	-0.00409113	-0.00104696	-0.000278106	-7.62118e-05	-2.14457e-05	-6.1742e-06	-1.81322e-06	-5.41827e-07	-1.64392e-07	-5.05472e-08	-1.57252e-08
4700	6efk	1.6e-07	2	-6.79588	-628.634	-628.609	-89.9022	-14.1065	-2.46545	-0.48209	-0.104656	-0.0248369	-0.00633534	-0.00171165	-0.000484277	-0.000142256	-4.30988e-05	-1.3396e-05	-4.25299e-06	-1.37414e-06	-4.50438e-07	-1.49411e-07	-5.00415e-08
4701	6fvl	1.6e-07	4	-6.79588	-673.07	-697.396	-102.56	-16.4666	-2.90888	-0.565068	-0.11976	-0.0273738	-0.00666896	-0.00171448	-0.000461468	-0.00012926	-3.74999e-05	-1.12237e-05	-3.45393e-06	-1.08953e-06	-3.51333e-07	-1.15519e-07	-3.86411e-08
4702	6qqz	1.8e-07	2	-6.74473	-537.881	-536.14	-81.9992	-13.7921	-2.56166	-0.522486	-0.115618	-0.0273741	-0.00685066	-0.00179568	-0.000489874	-0.000138505	-4.04673e-05	-1.21903e-05	-3.77829e-06	-1.20235e-06	-3.91939e-07	-1.30556e-07	-4.43265e-08
4703	6e+23	1e-10	2	-10	-736.82	-750.031	-110.064	-17.6559	-3.1241	-0.609607	-0.130008	-0.0298902	-0.00730447	-0.00187471	-0.000500684	-0.000138209	-3.9238e-05	-1.14149e-05	-3.39308e-06	-1.02816e-06	-3.1697e-07	-9.92468e-08	-3.15119e-08
4704	6fvm	2.5e-07	2	-6.60206	-658.117	-655.199	-94.8148	-14.9179	-2.57462	-0.487982	-0.100957	-0.0225663	-0.00539082	-0.00136341	-0.000362363	-0.000100617	-2.90488e-05	-8.6827e-06	-2.67614e-06	-8.4726e-07	-2.7453e-07	-9.0729e-08	-3.04895e-08
4705	6qr3	3.6e-07	2	-6.4437	-548.787	-539.761	-82.6065	-13.92	-2.59593	-0.53321	-0.119218	-0.0286162	-0.0072843	-0.00194816	-0.000543816	-0.000157697	-4.73323e-05	-1.46578e-05	-4.66903e-06	-1.52506e-06	-5.09216e-07	-1.73284e-07	-5.99262e-08
4706	6u8b	4.31e-07	2	-6.36552	-359.224	-404.414	-59.6197	-9.61833	-1.71148	-0.335322	-0.0716152	-0.0164393	-0.00400008	-0.00101993	-0.000270154	-7.38634e-05	-2.07484e-05	-5.9666e-06	-1.75155e-06	-5.2365e-07	-1.5911e-07	-4.9046e-08	-1.53128e-08
4707	6u5m	5.11e-07	2	-6.29158	-411.246	-417.43	-62.3886	-10.2344	-1.85771	-0.372802	-0.0820036	-0.0195268	-0.00497041	-0.00133788	-0.000377533	-0.000110933	-3.37581e-05	-1.0592e-05	-3.41369e-06	-1.12645e-06	-3.79504e-07	-1.30214e-07	-4.54031e-08
4708	6qr4	5.9e-07	2	-6.22915	-545.91	-539.875	-82.1808	-13.7398	-2.5357	-0.514338	-0.113398	-0.0268157	-0.0067204	-0.00176856	-0.000485537	-0.000138426	-4.08456e-05	-1.24394e-05	-3.89991e-06	-1.25538e-06	-4.13796e-07	-1.39283e-07	-4.77456e-08
4709	6dsp	8.1e-07	2	-6.09151	-312.983	-313.031	-47.1763	-7.8697	-1.47282	-0.310147	-0.0728898	-0.0188322	-0.00525988	-0.00156402	-0.000488852	-0.000158973	-5.3348e-05	-1.83536e-05	-6.43964e-06	-2.2948e-06	-8.27855e-07	-3.01564e-07	-1.10702e-07
4710	6htn	8.6e-07	18	-6.0655	-257.602	-249.637	-37.1975	-6.13434	-1.13604	-0.237106	-0.0553282	-0.0142178	-0.00395595	-0.00117343	-0.000366232	-0.000118983	-3.98909e-05	-1.37061e-05	-4.80002e-06	-1.70616e-06	-6.13538e-07	-2.22655e-07	-8.13919e-08
4711	6mh1	1.2e-06	2	-5.92082	-559.922	-563.057	-78.8635	-11.9441	-1.97942	-0.360592	-0.0718937	-0.0155152	-0.00357541	-0.000868764	-0.000220324	-5.78758e-05	-1.56605e-05	-4.34737e-06	-1.23433e-06	-3.57572e-07	-1.05474e-07	-3.16237e-08	-9.62213e-09
4712	6e+22	1.3e-09	2	-8.88606	-571.42	-572.565	-84.9395	-13.9295	-2.54927	-0.519013	-0.115963	-0.0279374	-0.00714068	-0.00191232	-0.000531884	-0.000152713	-4.50705e-05	-1.36303e-05	-4.21345e-06	-1.32849e-06	-4.26415e-07	-1.39081e-07	-4.60163e-08
4713	6dz3	1.3e-09	3	-8.88606	-704.826	-677.465	-96.5996	-15.006	-2.56882	-0.485776	-0.100761	-0.0226311	-0.00542827	-0.00137428	-0.000364058	-0.000100296	-2.861e-05	-8.42168e-06	-2.55064e-06	-7.92589e-07	-2.51988e-07	-8.17402e-08	-2.69799e-08
4714	6n0p	1.3e-09	2	-8.88606	-832.659	-824.806	-119.126	-18.7707	-3.26164	-0.626228	-0.131943	-0.0301419	-0.00737102	-0.00190877	-0.000519132	-0.000147386	-4.34731e-05	-1.32674e-05	-4.17332e-06	-1.34793e-06	-4.45403e-07	-1.50049e-07	-5.13724e-08
4715	6elb	1.5e-06	2	-5.82391	-285.576	-287.719	-43.3711	-7.17897	-1.31647	-0.267499	-0.0597746	-0.0145219	-0.00379084	-0.00105237	-0.000308004	-9.43271e-05	-3.00246e-05	-9.8718e-06	-3.33402e-06	-1.15095e-06	-4.04431e-07	-1.44153e-07	-5.19731e-08
4716	6r2u	1.5e-06	8	-5.82391	-247.279	-514.897	-72.904	-11.2169	-1.89845	-0.355165	-0.0731973	-0.0164706	-0.00400391	-0.00104151	-0.00028765	-8.38102e-05	-2.56135e-05	-8.16518e-06	-2.70015e-06	-9.21279e-07	-3.22676e-07	-1.15485e-07	-4.20669e-08
4717	6stl	1.6e-09	2	-8.79588	-211.775	-211.863	-32.5769	-5.58614	-1.07923	-0.234183	-0.0562548	-0.0146744	-0.00408125	-0.00119228	-0.000361743	-0.000113033	-3.61456e-05	-1.17725e-05	-3.89081e-06	-1.30111e-06	-4.39243e-07	-1.49428e-07	-5.11542e-08
4718	6enn	1.6e-06	2	-5.79588	-286.886	-284.654	-42.9278	-7.11457	-1.30714	-0.266109	-0.0595271	-0.0144525	-0.00376138	-0.0010382	-0.000301246	-9.12124e-05	-2.86329e-05	-9.26473e-06	-3.07389e-06	-1.04098e-06	-3.58414e-07	-1.25052e-07	-4.40967e-08
4719	5zdb	1.78e-06	2	-5.74958	-840.393	-835.104	-123.905	-20.2013	-3.66097	-0.738836	-0.164746	-0.0400353	-0.0104468	-0.00288883	-0.000837599	-0.000252518	-7.86342e-05	-2.51575e-05	-8.23274e-06	-2.74567e-06	-9.30357e-07	-3.19476e-07	-1.10941e-07
4720	6gge	1.7e-06	2	-5.76955	-432.621	-436.944	-67.5842	-11.445	-2.13003	-0.434173	-0.0960991	-0.0228573	-0.00578566	-0.00154624	-0.00043369	-0.00012707	-3.87432e-05	-1.22488e-05	-4.00121e-06	-1.34558e-06	-4.64132e-07	-1.63608e-07	-5.87371e-08
4721	6mh7	1.8e-06	2	-5.74473	-561.782	-563.908	-78.7538	-11.8906	-1.96504	-0.357277	-0.0711822	-0.0153702	-0.00354752	-0.000863847	-0.000219583	-5.77994e-05	-1.5662e-05	-4.34992e-06	-1.2342e-06	-3.56813e-07	-1.04889e-07	-3.12953e-08	-9.46293e-09
4722	6haz	1e-07	2	-7	-419.147	-409.202	-59.5353	-9.43594	-1.64762	-0.318307	-0.0677939	-0.0157706	-0.00396051	-0.00106153	-0.000300616	-8.91812e-05	-2.75137e-05	-8.77227e-06	-2.87479e-06	-9.63819e-07	-3.29267e-07	-1.14237e-07	-4.01382e-08
4723	6j3p	1.05e-07	2	-6.97881	-453.244	-457.407	-67.6957	-10.949	-1.95349	-0.385074	-0.0833552	-0.0196015	-0.00494707	-0.00132491	-0.000372869	-0.000109362	-3.3195e-05	-1.03656e-05	-3.31316e-06	-1.07937e-06	-3.5715e-07	-1.19682e-07	-4.05213e-08
4724	6rih	0.000105	2	-3.97881	-328.688	-323.369	-48.9007	-8.03245	-1.44133	-0.282191	-0.0598347	-0.013588	-0.00326579	-0.000821883	-0.000214706	-5.78335e-05	-1.59822e-05	-4.51429e-06	-1.29962e-06	-3.80522e-07	-1.13121e-07	-3.40955e-08	-1.04071e-08
4725	6qrg	1e-05	2	-5	-510.581	-509.056	-76.4541	-12.559	-2.2699	-0.450311	-0.0971893	-0.022556	-0.0055657	-0.00144612	-0.000392581	-0.000110645	-3.22033e-05	-9.63476e-06	-2.95134e-06	-9.22405e-07	-2.93248e-07	-9.45878e-08	-3.08863e-08
4726	6d49	0.000118	2	-3.92812	-648.089	-649.625	-93.8759	-14.8001	-2.57932	-0.499726	-0.107274	-0.025255	-0.00643423	-0.00175039	-0.000502442	-0.000150647	-4.67847e-05	-1.49454e-05	-4.88328e-06	-1.62452e-06	-5.48219e-07	-1.87126e-07	-6.4456e-08
4727	6gjw	1.1e-05	2	-4.95861	-766.751	-765.869	-112.816	-18.1687	-3.22668	-0.631616	-0.135079	-0.0311486	-0.00764179	-0.00197226	-0.000530901	-0.000148116	-4.26295e-05	-1.26129e-05	-3.82554e-06	-1.18667e-06	-3.75688e-07	-1.21167e-07	-3.97421e-08
4728	6e7u	1.21e-07	2	-6.91721	-742.941	-740.472	-109.191	-17.6193	-3.13879	-0.617114	-0.13275	-0.0308409	-0.00763671	-0.00199292	-0.000543302	-0.000153675	-4.48572e-05	-1.34528e-05	-4.12967e-06	-1.29339e-06	-4.12123e-07	-1.33269e-07	-4.36418e-08
4729	6e7t	1.29e-07	2	-6.88941	-717.793	-719.552	-106.149	-17.1331	-3.05047	-0.598221	-0.127938	-0.0294232	-0.00717649	-0.00183519	-0.000487765	-0.000133875	-3.77615e-05	-1.09054e-05	-3.21492e-06	-9.65014e-07	-2.94298e-07	-9.1012e-08	-2.84926e-08
4730	6pg9	1.2e-05	2	-4.92082	-438.218	-438.658	-64.8251	-10.526	-1.89792	-0.380837	-0.0845997	-0.0206169	-0.00545899	-0.00155651	-0.000473856	-0.000152707	-5.16369e-05	-1.81636e-05	-6.59398e-06	-2.45382e-06	-9.3085e-07	-3.584e-07	-1.39593e-07
4731	6qqv	1.2e-05	2	-4.92082	-529.83	-528.023	-80.2194	-13.3837	-2.46313	-0.497561	-0.109031	-0.0255622	-0.00633311	-0.00164242	-0.000442878	-0.000123602	-3.55878e-05	-1.05448e-05	-3.20858e-06	-1.00051e-06	-3.19043e-07	-1.03811e-07	-3.43909e-08
4732	6mea	1.41e-05	2	-4.85078	-755.207	-739.33	-110.885	-18.2558	-3.32772	-0.670908	-0.148174	-0.0353509	-0.00898289	-0.00240212	-0.000669613	-0.000193164	-5.73343e-05	-1.74298e-05	-5.40655e-06	-1.70577e-06	-5.45936e-07	-1.76851e-07	-5.78758e-08
4733	6gga	1.42e-05	2	-4.84771	-361.305	-364.379	-55.2976	-9.16833	-1.67001	-0.333611	-0.0725683	-0.0170333	-0.00427922	-0.00114374	-0.000323836	-9.67791e-05	-3.04056e-05	-9.99228e-06	-3.41451e-06	-1.20545e-06	-4.36906e-07	-1.61653e-07	-6.07641e-08
4734	6ejz	1.46e-05	5	-4.83565	-306.644	-292.015	-44.4851	-7.53366	-1.46286	-0.345105	-0.109	-0.0490668	-0.0292649	-0.0202721	-0.0149606	-0.0113185	-0.00864708	-0.00663241	-0.00509562	-0.00391778	-0.0030132	-0.00231783	-0.00178306
4735	6pg8	0.00014	4	-3.85387	-401.404	-399.364	-59.0887	-9.59226	-1.72442	-0.343441	-0.0752155	-0.0179068	-0.00457993	-0.00124559	-0.000357165	-0.000107193	-3.34524e-05	-1.07898e-05	-3.57682e-06	-1.21254e-06	-4.18507e-07	-1.46526e-07	-5.18814e-08
4736	6e7r	1.47e-07	2	-6.83268	-660.339	-660.382	-97.9409	-15.9451	-2.87762	-0.575928	-0.126815	-0.0303526	-0.00780212	-0.0021326	-0.000615113	-0.000186078	-5.87252e-05	-1.92391e-05	-6.51147e-06	-2.2662e-06	-8.0754e-07	-2.93485e-07	-1.08414e-07
4737	6p84	1.56e-05	3	-4.80688	-520.782	-510.212	-71.8416	-10.9191	-1.81236	-0.330297	-0.0659197	-0.0142749	-0.0033135	-0.000814749	-0.000210162	-5.64546e-05	-1.57086e-05	-4.5096e-06	-1.33143e-06	-4.03154e-07	-1.24871e-07	-3.94623e-08	-1.26928e-08
4738	6nsv	1.58e-08	2	-7.80134	-805	-804.256	-114.63	-17.9119	-3.11842	-0.609142	-0.133	-0.0321081	-0.00846512	-0.00241191	-0.000736753	-0.000239686	-8.25129e-05	-2.98508e-05	-1.12656e-05	-4.4028e-06	-1.76984e-06	-7.27446e-07	-3.04229e-07
4739	6e1z	0.00015	2	-3.82391	-332.196	-333.032	-49.8233	-8.23318	-1.5162	-0.310374	-0.0697704	-0.0169457	-0.00437868	-0.00118889	-0.000336085	-9.82531e-05	-2.95564e-05	-9.11304e-06	-2.87067e-06	-9.21344e-07	-3.00562e-07	-9.94473e-08	-3.33103e-08
4740	6omw	0.000175	3	-3.75696	-464.879	-463.804	-66.4725	-10.3219	-1.75362	-0.327004	-0.0666693	-0.0147325	-0.00349238	-0.000879537	-0.000233423	-6.485e-05	-1.87564e-05	-5.62028e-06	-1.73711e-06	-5.51564e-07	-1.79242e-07	-5.94137e-08	-2.00278e-08
4741	6qas	1.81e-08	3	-7.74232	-745.741	-691.368	-98.802	-15.3334	-2.61619	-0.493062	-0.10219	-0.0230319	-0.00556837	-0.00142589	-0.000382775	-0.000106891	-3.08742e-05	-9.18414e-06	-2.80421e-06	-8.7642e-07	-2.7971e-07	-9.09644e-08	-3.00857e-08
4742	6o5j	1.88e-05	2	-4.72584	-539.547	-543.143	-78.7753	-12.531	-2.21636	-0.437403	-0.0955864	-0.0227963	-0.00583989	-0.00158522	-0.000451173	-0.000133578	-4.08918e-05	-1.28807e-05	-4.15783e-06	-1.37054e-06	-4.59905e-07	-1.56685e-07	-5.40691e-08
4743	6ueg	1.95e-05	6	-4.70997	-485.882	-480.113	-68.9479	-10.8175	-1.88141	-0.364924	-0.0785785	-0.0185539	-0.00473255	-0.00128621	-0.000368387	-0.000110266	-3.42746e-05	-1.10085e-05	-3.63849e-06	-1.23318e-06	-4.27259e-07	-1.5091e-07	-5.42051e-08
4744	6qqw	1.9e-05	2	-4.72125	-488.159	-485.308	-73.9913	-12.3807	-2.28239	-0.46115	-0.100939	-0.0236132	-0.0058324	-0.00150663	-0.000404242	-0.000112103	-3.20177e-05	-9.39195e-06	-2.82296e-06	-8.67597e-07	-2.72093e-07	-8.69049e-08	-2.8214e-08
4745	6pi6	2.2e-06	4	-5.65758	-393.78	-391.671	-60.1153	-10.3945	-2.03999	-0.449798	-0.109087	-0.0284627	-0.00785154	-0.00226262	-0.000675823	-0.000208117	-6.58161e-05	-2.13065e-05	-7.04065e-06	-2.36862e-06	-8.09284e-07	-2.80195e-07	-9.81066e-08
4746	6j0g	2.3e-06	4	-5.63827	-269.919	-267.003	-39.2417	-6.43319	-1.19956	-0.255889	-0.0618362	-0.0166017	-0.00484826	-0.00151202	-0.000496326	-0.000169594	-5.98189e-05	-2.16414e-05	-7.9919e-06	-3.00145e-06	-1.14316e-06	-4.40588e-07	-1.71543e-07
4747	6j3o	2.4e-06	2	-5.61979	-367.682	-367.117	-54.6166	-8.89631	-1.60342	-0.320453	-0.0705503	-0.0169016	-0.0043453	-0.00118365	-0.000337996	-0.000100316	-3.07352e-05	-9.66782e-06	-3.10817e-06	-1.01758e-06	-3.38221e-07	-1.13845e-07	-3.87267e-08
4748	6ggd	2.6e-06	2	-5.58503	-419.844	-420.052	-64.3978	-10.7686	-1.9704	-0.393154	-0.0848689	-0.0196376	-0.00483035	-0.00125499	-0.000342811	-9.81075e-05	-2.93241e-05	-9.12406e-06	-2.94416e-06	-9.81102e-07	-3.36134e-07	-1.17879e-07	-4.21404e-08
4749	6pg6	0.0002	2	-3.69897	-367.017	-365.557	-54.6325	-9.00657	-1.65333	-0.337763	-0.0761144	-0.0186821	-0.00493205	-0.00138533	-0.000410205	-0.000127014	-4.08233e-05	-1.35288e-05	-4.59527e-06	-1.59159e-06	-5.59701e-07	-1.99153e-07	-7.15056e-08
4750	6cq1	0.000219	2	-3.65956	-545.499	-537.053	-78.5124	-12.5753	-2.22957	-0.437781	-0.0943743	-0.0220407	-0.00550324	-0.00145345	-0.000402902	-0.000116567	-3.50451e-05	-1.09062e-05	-3.50009e-06	-1.15397e-06	-3.89394e-07	-1.33998e-07	-4.68691e-08
4751	6nw3	2.21e-08	3	-7.65561	-955.485	-914.982	-134.614	-21.6656	-3.84911	-0.754624	-0.161806	-0.0374325	-0.00921357	-0.00238444	-0.000642939	-0.000179421	-5.15682e-05	-1.52099e-05	-4.59106e-06	-1.41507e-06	-4.44545e-07	-1.42107e-07	-4.61559e-08
4752	6e1y	2.2e-08	2	-7.65758	-531.016	-531.117	-78.2075	-12.6028	-2.24388	-0.441853	-0.0955405	-0.0224184	-0.00563736	-0.00150242	-0.000420566	-0.000122756	-3.71354e-05	-1.15826e-05	-3.70768e-06	-1.21312e-06	-4.0425e-07	-1.3677e-07	-4.68573e-08
4753	6oii	0.000286	2	-3.54363	-553.387	-556.222	-79.6866	-12.4035	-2.12156	-0.400629	-0.0833437	-0.0189863	-0.00470659	-0.00126336	-0.000365667	-0.000113535	-3.75333e-05	-1.30851e-05	-4.76034e-06	-1.78918e-06	-6.88849e-07	-2.69855e-07	-1.07028e-07
4754	6ekp	3e-06	2	-5.52288	-294.104	-291.092	-43.6507	-7.19301	-1.31452	-0.266344	-0.059314	-0.0143307	-0.00370707	-0.0010151	-0.000291538	-8.71603e-05	-2.69537e-05	-8.57418e-06	-2.79209e-06	-9.26809e-07	-3.1246e-07	-1.06664e-07	-3.67765e-08
4755	6dzx	3.5e-06	6	-5.45593	-265.57	-264.864	-39.8865	-6.61767	-1.2203	-0.249684	-0.0560829	-0.0136246	-0.0035285	-0.000962709	-0.000274267	-8.10506e-05	-2.47193e-05	-7.74848e-06	-2.48747e-06	-8.15252e-07	-2.72013e-07	-9.21621e-08	-3.16383e-08
4756	6r1b	3.6e-06	4	-5.4437	-389.743	-387.994	-56.5229	-9.10246	-1.65362	-0.342463	-0.0805555	-0.0211886	-0.00610294	-0.00188585	-0.000614503	-0.000208334	-7.27518e-05	-2.59749e-05	-9.43056e-06	-3.46801e-06	-1.28805e-06	-4.82144e-07	-1.8161e-07
4757	6qdx	3e-05	4	-4.52288	-850.392	-803.004	-114.65	-18.0015	-3.16917	-0.631334	-0.141631	-0.0352434	-0.00955321	-0.00277631	-0.000854665	-0.000276265	-9.31525e-05	-3.25902e-05	-1.17757e-05	-4.37568e-06	-1.6656e-06	-6.47151e-07	-2.55833e-07
4758	6hk3	3.14e-08	2	-7.50307	-690.314	-671.016	-94.0217	-14.2434	-2.36503	-0.433616	-0.0876709	-0.0193791	-0.00462644	-0.00117838	-0.000316892	-8.92236e-05	-2.61268e-05	-7.91318e-06	-2.46752e-06	-7.88982e-07	-2.57772e-07	-8.57862e-08	-2.90025e-08
4759	6qau	3.29e-08	3	-7.4828	-686.898	-677.74	-96.8524	-15.0108	-2.5505	-0.476454	-0.0972803	-0.0214536	-0.00504201	-0.00124777	-0.000322136	-8.61745e-05	-2.37715e-05	-6.73829e-06	-1.95741e-06	-5.81399e-07	-1.76221e-07	-5.44019e-08	-1.70749e-08
4760	6m8q	3.7e-07	2	-6.4318	-790.658	-793.451	-113.674	-17.7546	-3.06161	-0.585252	-0.123322	-0.0282963	-0.00697103	-0.00182082	-0.000499247	-0.000142621	-4.22081e-05	-1.2882e-05	-4.03917e-06	-1.29675e-06	-4.24961e-07	-1.41763e-07	-4.80169e-08
4761	6u80	3.7e-05	2	-4.4318	-469.429	-411.619	-60.1542	-9.57781	-1.67393	-0.320834	-0.0668624	-0.0149601	-0.00354692	-0.00088106	-0.000227254	-6.04535e-05	-1.65009e-05	-4.60321e-06	-1.30838e-06	-3.77955e-07	-1.10732e-07	-3.28453e-08	-9.8489e-09
4762	6j1l	3.8e-07	3	-6.42022	-866.018	-856.51	-121.379	-18.6574	-3.1528	-0.589765	-0.121917	-0.0276077	-0.00676497	-0.00177185	-0.00049076	-0.000142494	-4.30656e-05	-1.34687e-05	-4.33744e-06	-1.43224e-06	-4.83151e-07	-1.65983e-07	-5.79141e-08
4763	6g2s	4.01e-09	9	-8.39686	-445.537	-486.832	-72.5411	-11.9446	-2.20745	-0.459983	-0.10725	-0.027552	-0.0076663	-0.00227603	-0.000712418	-0.000232908	-7.89356e-05	-2.75626e-05	-9.86495e-06	-3.60352e-06	-1.33864e-06	-5.04234e-07	-1.92127e-07
4764	6ggf	4.1e-06	2	-5.38722	-433.835	-431.247	-66.3116	-11.143	-2.05366	-0.413629	-0.0902607	-0.0211224	-0.00525237	-0.00137816	-0.000379729	-0.000109502	-3.29583e-05	-1.03251e-05	-3.35567e-06	-1.12702e-06	-3.89464e-07	-1.37865e-07	-4.97776e-08
4765	6e6z	4.4e-09	2	-8.35655	-235.849	-227.302	-32.019	-4.88551	-0.816786	-0.150159	-0.0301809	-0.00654952	-0.00151199	-0.000366285	-9.20982e-05	-2.38371e-05	-6.31264e-06	-1.70303e-06	-4.66553e-07	-1.29482e-07	-3.63383e-08	-1.02982e-08	-2.94391e-09
4766	6p7q	4.4e-06	3	-5.35655	-409.082	-411.113	-58.8571	-9.17973	-1.57944	-0.30111	-0.0632849	-0.0144925	-0.00356662	-0.000931507	-0.000255618	-7.31493e-05	-2.1706e-05	-6.64912e-06	-2.09477e-06	-6.76468e-07	-2.23237e-07	-7.50683e-08	-2.5655e-08
4767	6u6w	4.71e-06	2	-5.32698	-409.961	-371.3	-54.8964	-8.86125	-1.57166	-0.305516	-0.0644406	-0.0145503	-0.00347089	-0.000865217	-0.000223527	-5.94878e-05	-1.62371e-05	-4.53042e-06	-1.28889e-06	-3.7311e-07	-1.0971e-07	-3.27173e-08	-9.88177e-09
4768	6qav	4.9e-09	4	-8.3098	-679.669	-674.648	-97.0103	-15.1842	-2.61602	-0.49735	-0.103632	-0.0233669	-0.00562196	-0.00142587	-0.000377729	-0.000103841	-2.94914e-05	-8.62515e-06	-2.59128e-06	-7.98038e-07	-2.51439e-07	-8.08876e-08	-2.6516e-08
4769	6e+70	4.07e-07	2	-6.39041	-232.112	-233.149	-34.0282	-5.49607	-1.00177	-0.208012	-0.0490417	-0.0129697	-0.00379116	-0.00120812	-0.000414572	-0.00015144	-5.82365e-05	-2.33304e-05	-9.64688e-06	-4.0852e-06	-1.76084e-06	-7.68871e-07	-3.38913e-07
4770	6q3z	4.4e-08	2	-7.35655	-572.904	-574.898	-81.92	-12.6345	-2.12976	-0.393234	-0.0790577	-0.0171134	-0.00393882	-0.000953232	-0.000240474	-6.28398e-05	-1.69331e-05	-4.68949e-06	-1.33125e-06	-3.86508e-07	-1.14529e-07	-3.4567e-08	-1.06057e-08
4771	6pg3	0.00048	2	-3.31876	-285.822	-285.608	-42.8994	-7.10052	-1.30728	-0.267769	-0.0605437	-0.0149327	-0.00396827	-0.00112362	-0.000335712	-0.000104928	-3.40426e-05	-1.13855e-05	-3.90173e-06	-1.36306e-06	-4.83391e-07	-1.73439e-07	-6.27923e-08
4772	6ddi	4.9e-07	3	-6.3098	-459.355	-506.961	-71.6158	-10.916	-1.81289	-0.329012	-0.0649432	-0.0138027	-0.00312153	-0.000743071	-0.00018458	-4.75338e-05	-1.26295e-05	-3.4493e-06	-9.65462e-07	-2.76226e-07	-8.05918e-08	-2.39249e-08	-7.21175e-09
4773	6q3y	5.4e-08	2	-7.26761	-554.222	-662.086	-94.1266	-14.4788	-2.43312	-0.447637	-0.0896203	-0.0193042	-0.00441632	-0.0010607	-0.000265008	-6.84073e-05	-1.81544e-05	-4.93549e-06	-1.37079e-06	-3.88122e-07	-1.11824e-07	-3.27323e-08	-9.71973e-09
4774	6dfm	6.8e-06	2	-5.16749	-433.886	-444.281	-66.3243	-10.8528	-1.96281	-0.392089	-0.0857825	-0.020307	-0.00513927	-0.00137658	-0.000387183	-0.000113634	-3.46125e-05	-1.08886e-05	-3.52158e-06	-1.16597e-06	-3.93669e-07	-1.35077e-07	-4.69622e-08
4775	6ssy	0.000649	2	-3.18776	-211.944	-212.113	-32.8592	-5.70699	-1.12543	-0.251544	-0.0627943	-0.0171529	-0.00502607	-0.00155413	-0.000500796	-0.000166593	-5.68066e-05	-1.97493e-05	-6.97173e-06	-2.49121e-06	-8.98916e-07	-3.26944e-07	-1.19691e-07
4776	6qe5	7.5e-06	2	-5.12494	-681.716	-683.067	-101.942	-16.7167	-3.04624	-0.618216	-0.13875	-0.0340047	-0.00897319	-0.00251706	-0.000742557	-0.000228379	-7.27036e-05	-2.3815e-05	-7.98709e-06	-2.7314e-06	-9.49215e-07	-3.34286e-07	-1.19032e-07
4777	6eni	7.8e-06	2	-5.10791	-285.493	-282.947	-42.5409	-7.03398	-1.2918	-0.263663	-0.0593329	-0.014538	-0.00382859	-0.00107142	-0.000315615	-9.70871e-05	-3.09699e-05	-1.01812e-05	-3.43044e-06	-1.17906e-06	-4.11734e-07	-1.45603e-07	-5.20054e-08
4778	6qr7	7e-08	2	-7.1549	-598.151	-601.215	-90.3232	-14.9027	-2.71635	-0.544818	-0.118888	-0.0278357	-0.00690542	-0.00179776	-0.00048792	-0.000137445	-4.00654e-05	-1.2058e-05	-3.73884e-06	-1.19183e-06	-3.8965e-07	-1.30316e-07	-4.44658e-08
4779	6st0	7.463e-06	2	-5.12709	-325.13	-324.751	-49.636	-8.47055	-1.62983	-0.351889	-0.0838731	-0.0216265	-0.00592299	-0.00169871	-0.00050493	-0.000154399	-4.83044e-05	-1.53978e-05	-4.98491e-06	-1.63482e-06	-5.41986e-07	-1.81329e-07	-6.11357e-08
4780	6hwo	7.943e-07	4	-6.10002	-665.66	-663.323	-94.1305	-14.5305	-2.47287	-0.466444	-0.0970797	-0.0220373	-0.00538066	-0.00139519	-0.000380313	-0.000108146	-3.18928e-05	-9.70835e-06	-3.03853e-06	-9.74448e-07	-3.1923e-07	-1.0654e-07	-3.6135e-08
4781	6kjd	8.9e-06	2	-5.05061	-635.637	-634.686	-90.9235	-14.1486	-2.41815	-0.455542	-0.0941459	-0.0211251	-0.0050846	-0.00129823	-0.000348454	-9.762e-05	-2.83813e-05	-8.52161e-06	-2.63118e-06	-8.32235e-07	-2.68716e-07	-8.82951e-08	-2.94428e-08
4782	6cz1	8e-08	2	-7.09691	-671.782	-676.638	-98.735	-15.8103	-2.81162	-0.556232	-0.121402	-0.0288372	-0.00735338	-0.00199064	-0.000567383	-0.000169209	-5.25264e-05	-1.68911e-05	-5.60082e-06	-1.90636e-06	-6.63259e-07	-2.34977e-07	-8.4486e-08
4783	6fh3	0.00085	2	-3.07058	-268.037	-251.305	-38.8012	-6.74072	-1.33998	-0.305421	-0.0787602	-0.0224766	-0.00693619	-0.00226924	-0.000775068	-0.000273251	-9.862e-05	-3.62215e-05	-1.34806e-05	-5.0682e-06	-1.9206e-06	-7.3241e-07	-2.80734e-07
4784	6ftf	8e-09	2	-8.09691	-565.373	-510.01	-75.8722	-12.4297	-2.26907	-0.462188	-0.104096	-0.0255408	-0.00672244	-0.00187342	-0.000547213	-0.000166239	-5.2205e-05	-1.68621e-05	-5.57775e-06	-1.88245e-06	-6.46071e-07	-2.24853e-07	-7.91634e-08
4785	6gmo	9e-05	2	-4.04576	-500.175	-506.259	-73.5482	-11.795	-2.12306	-0.430709	-0.0975001	-0.024168	-0.00642879	-0.00180425	-0.00052748	-0.00015918	-4.9261e-05	-1.55586e-05	-4.99735e-06	-1.62785e-06	-5.36609e-07	-1.78699e-07	-6.0035e-08
4786	6i0z	9.2e-05	2	-4.03621	-337.161	-337.611	-48.2746	-7.5054	-1.28273	-0.241392	-0.049615	-0.0109831	-0.0025798	-0.000634954	-0.00016223	-4.27503e-05	-1.1568e-05	-3.20466e-06	-9.06945e-07	-2.61773e-07	-7.69473e-08	-2.30041e-08	-6.98527e-09
4787	6hay	9.8e-08	2	-7.00877	-1264.32	-1252.09	-182.654	-29.1423	-5.13996	-1.00389	-0.215574	-0.0502731	-0.0125662	-0.00332867	-0.000926101	-0.00026875	-8.08911e-05	-2.51317e-05	-8.02479e-06	-2.62317e-06	-8.7467e-07	-2.96551e-07	-1.01948e-07
4788	6ne5	3e-11	4	-10.5229	-839.397	-826.754	-119.54	-18.8514	-3.27757	-0.629174	-0.132266	-0.0300299	-0.00725635	-0.00184317	-0.000487637	-0.000133517	-3.76712e-05	-1.09199e-05	-3.24498e-06	-9.86789e-07	-3.06586e-07	-9.71638e-08	-3.13593e-08
4789	5zg3	6.1e-08	3	-7.21467	-587.126	-593.743	-87.4223	-14.0755	-2.49339	-0.484206	-0.101916	-0.022916	-0.00542988	-0.00134096	-0.000342339	-8.98131e-05	-2.41104e-05	-6.60202e-06	-1.83954e-06	-5.20572e-07	-1.4939e-07	-4.34189e-08	-1.27665e-08
4790	5zg0	8.2e-08	3	-7.08619	-530.212	-533.837	-78.5855	-12.6288	-2.2286	-0.430465	-0.0900598	-0.020137	-0.00475161	-0.00117126	-0.000299334	-7.88871e-05	-2.13556e-05	-5.92129e-06	-1.67781e-06	-4.84933e-07	-1.42735e-07	-4.2722e-08	-1.29851e-08
4791	6d19	2.46e-07	3	-6.60906	-347.339	-269.844	-39.979	-6.53128	-1.18872	-0.240794	-0.0537176	-0.0130101	-0.00337667	-0.000930082	-0.000270034	-8.22085e-05	-2.61188e-05	-8.61764e-06	-2.93739e-06	-1.02894e-06	-3.68573e-07	-1.3441e-07	-4.97154e-08
4792	6ftw	3.2e-07	4	-6.49485	-611.154	-610.107	-86.0144	-13.1694	-2.22186	-0.416415	-0.0866782	-0.0199142	-0.00500895	-0.00136942	-0.000404589	-0.000128449	-4.35268e-05	-1.56126e-05	-5.87284e-06	-2.29534e-06	-9.24373e-07	-3.80904e-07	-1.59718e-07
4793	6q54	3.2e-07	2	-6.49485	-385.005	-385.52	-57.9804	-9.69836	-1.8268	-0.387111	-0.0910827	-0.0233541	-0.00640818	-0.00185409	-0.00055937	-0.000174505	-5.59371e-05	-1.83325e-05	-6.11864e-06	-2.07307e-06	-7.11166e-07	-2.46492e-07	-8.6171e-08
4794	6orr	5e-10	4	-9.30103	-1000.55	-994.04	-146.316	-23.6233	-4.2388	-0.849904	-0.189857	-0.0468288	-0.0126059	-0.00365918	-0.00113226	-0.00036951	-0.000125962	-4.44762e-05	-1.61512e-05	-5.99735e-06	-2.26671e-06	-8.68871e-07	-3.36852e-07
4795	6uya	1.4e-09	4	-8.85387	-787.206	-790.524	-112.312	-17.2968	-2.92065	-0.542697	-0.110391	-0.0243004	-0.00571132	-0.00141566	-0.000366464	-9.83556e-05	-2.72249e-05	-7.74167e-06	-2.25476e-06	-6.7096e-07	-2.03568e-07	-6.28507e-08	-1.9712e-08
4796	6d18	1.4e-06	3	-5.85387	-347.04	-269.662	-40.1175	-6.58589	-1.20544	-0.245718	-0.0551853	-0.0134599	-0.00351932	-0.000977037	-0.000286091	-8.7905e-05	-2.8208e-05	-9.40582e-06	-3.24156e-06	-1.1484e-06	-4.16093e-07	-1.53489e-07	-5.74242e-08
4797	6pvv	1.4e-06	2	-5.85387	-471.63	-474.464	-69.1187	-11.1389	-2.02165	-0.41552	-0.0958541	-0.0243771	-0.00670437	-0.0019624	-0.00060414	-0.000193971	-6.45498e-05	-2.21582e-05	-7.81527e-06	-2.82256e-06	-1.04068e-06	-3.90649e-07	-1.48929e-07
4798	6o94	1.8e-09	4	-8.74473	-822.857	-804.189	-114.638	-17.7103	-2.99778	-0.557664	-0.113343	-0.0248668	-0.00580721	-0.00142531	-0.000363946	-9.59542e-05	-2.59781e-05	-7.19341e-06	-2.03129e-06	-5.83642e-07	-1.70333e-07	-5.04201e-08	-1.51194e-08
4799	6q60	1.97e-06	2	-5.70553	-353.231	-356.835	-53.5435	-8.93848	-1.68107	-0.355858	-0.0836892	-0.021462	-0.00589435	-0.00170835	-0.000516701	-0.000161724	-5.20454e-05	-1.71343e-05	-5.74727e-06	-1.95769e-06	-6.75387e-07	-2.35473e-07	-8.28207e-08
4800	6n92	1.08e-05	9	-4.96658	-808.601	-625.976	-91.2959	-14.6314	-2.61844	-0.52801	-0.120108	-0.0307048	-0.00878028	-0.00279675	-0.000987123	-0.000382743	-0.000160949	-7.22803e-05	-3.41364e-05	-1.67299e-05	-8.41967e-06	-4.31781e-06	-2.24394e-06
4801	6hr2	1e-07	2	-7	-1236.43	-1240.58	-180.72	-28.785	-5.0672	-0.987852	-0.211848	-0.0493839	-0.0123531	-0.00327874	-0.000915147	-0.000266745	-8.0734e-05	-2.52494e-05	-8.12395e-06	-2.67822e-06	-9.01313e-07	-3.08608e-07	-1.07193e-07
4802	6nwt	1.05e-07	2	-6.97881	-882.956	-860.949	-122.717	-18.9856	-3.23115	-0.609084	-0.126922	-0.0289612	-0.00714004	-0.00187594	-0.000518918	-0.000149634	-4.4627e-05	-1.36813e-05	-4.29052e-06	-1.37114e-06	-4.45152e-07	-1.4646e-07	-4.87353e-08
4803	6r0v	1.1e-05	3	-4.95861	-455.317	-438.782	-66.2529	-11.0578	-2.05936	-0.426943	-0.0973332	-0.0240061	-0.00630839	-0.00174508	-0.000503689	-0.000150708	-4.65132e-05	-1.47473e-05	-4.78659e-06	-1.58551e-06	-5.34481e-07	-1.82913e-07	-6.34102e-08
4804	6hzy	0.000121	2	-3.91721	-447.59	-442.729	-65.6249	-10.8474	-2.03225	-0.432465	-0.103287	-0.0271577	-0.00771094	-0.00232703	-0.00073749	-0.00024326	-8.29422e-05	-2.90767e-05	-1.04357e-05	-3.82111e-06	-1.42335e-06	-5.38104e-07	-2.06061e-07
4805	6fdi	1.23e-10	4	-9.91009	-722.321	-724.077	-101.566	-15.3969	-2.55458	-0.4665	-0.0934409	-0.0203124	-0.00472746	-0.00116293	-0.00029925	-7.99306e-05	-2.20381e-05	-6.24672e-06	-1.8147e-06	-5.38951e-07	-1.63288e-07	-5.03712e-08	-1.5793e-08
4806	6hp0	1.2e-05	4	-4.92082	-531.752	-531.555	-76.2252	-11.9692	-2.09337	-0.411287	-0.0904933	-0.022026	-0.00583759	-0.00165981	-0.000500217	-0.000158292	-5.22114e-05	-1.78435e-05	-6.28668e-06	-2.27362e-06	-8.40908e-07	-3.1704e-07	-1.21509e-07
4807	6r11	1.2e-05	2	-4.92082	-403.907	-405.184	-61.0462	-10.1114	-1.85778	-0.378067	-0.0843002	-0.0202801	-0.00518404	-0.00139048	-0.000387673	-0.000111583	-3.29922e-05	-9.98375e-06	-3.08313e-06	-9.69353e-07	-3.09669e-07	-1.00341e-07	-3.29271e-08
4808	6i5g	1.303e-05	2	-4.88506	-466.045	-466.879	-66.9138	-10.3565	-1.74933	-0.324236	-0.0658922	-0.0145939	-0.00349164	-0.000893917	-0.000242751	-6.9384e-05	-2.07314e-05	-6.436e-06	-2.0645e-06	-6.80826e-07	-2.29784e-07	-7.90556e-08	-2.76302e-08
4809	6qxg	1.4e-08	3	-7.85387	-467.746	-436.162	-63.8133	-10.3588	-1.90209	-0.39734	-0.0934279	-0.0242145	-0.00676382	-0.00199825	-0.000615674	-0.000195854	-6.38658e-05	-2.12362e-05	-7.17226e-06	-2.45306e-06	-8.4768e-07	-2.95423e-07	-1.03688e-07
4810	2025-02-06	1.549e-10	3	-9.80995	-686.74	-545.253	-76.8301	-11.7288	-1.96296	-0.361548	-0.0728689	-0.0158719	-0.00368215	-0.000898005	-0.000227897	-5.97455e-05	-1.60983e-05	-4.44263e-06	-1.25261e-06	-3.6017e-07	-1.05455e-07	-3.1401e-08	-9.49753e-09
4811	6s4n	1.62e-07	7	-6.79048	-875.385	-622.748	-88.8971	-13.8028	-2.36149	-0.447521	-0.093537	-0.0213182	-0.00522409	-0.00135841	-0.000370781	-0.000105354	-3.09644e-05	-9.36705e-06	-2.90496e-06	-9.20522e-07	-2.97206e-07	-9.75323e-08	-3.24624e-08
4812	6e6m	1.7865e-06	3	-5.748	-437.93	-447.069	-64.0015	-9.93309	-1.6899	-0.316323	-0.0648408	-0.0144	-0.00342099	-0.000859358	-0.00022617	-6.19444e-05	-1.75697e-05	-5.14225e-06	-1.54849e-06	-4.78524e-07	-1.51379e-07	-4.89006e-08	-1.6091e-08
4813	6duv	1.7e-08	3	-7.76955	-486.322	-379.778	-53.6646	-8.19038	-1.36326	-0.24809	-0.0491005	-0.0104554	-0.00236572	-0.000562352	-0.000139157	-3.5602e-05	-9.36997e-06	-2.52751e-06	-6.96815e-07	-1.95904e-07	-5.6061e-08	-1.63026e-08	-4.81044e-09
4814	6n94	1.98e-05	9	-4.70333	-786.709	-629.006	-91.7732	-14.7079	-2.63006	-0.529275	-0.120003	-0.0305762	-0.00873869	-0.00280168	-0.00100668	-0.000402715	-0.000176841	-8.36217e-05	-4.1756e-05	-2.16575e-05	-1.1524e-05	-6.23674e-06	-3.41314e-06
4815	6rfn	1.995e-07	2	-6.70006	-612.136	-629.537	-88.0634	-13.3075	-2.19987	-0.400364	-0.0800882	-0.0174721	-0.00411456	-0.00103595	-0.000276743	-7.79847e-05	-2.30693e-05	-7.1309e-06	-2.29218e-06	-7.62334e-07	-2.60986e-07	-9.15271e-08	-3.27362e-08
4816	6nmb	0.00201	4	-2.6968	-249.621	-247.514	-36.5048	-5.84683	-1.0258	-0.197726	-0.0417514	-0.00958795	-0.00237162	-0.000625375	-0.000174039	-5.06468e-05	-1.52865e-05	-4.75208e-06	-1.51271e-06	-4.90772e-07	-1.61664e-07	-5.39097e-08	-1.8156e-08
4817	6ssq	2.59e-06	2	-5.5867	-727.09	-720.671	-101.923	-15.6022	-2.6155	-0.482538	-0.0976704	-0.0214932	-0.00508442	-0.00127947	-0.000339641	-9.45041e-05	-2.74265e-05	-8.26709e-06	-2.57801e-06	-8.28479e-07	-2.73318e-07	-9.22194e-08	-3.17125e-08
4818	6fv9	2.089e-08	2	-7.68006	-606.88	-617.703	-85.4402	-12.7086	-2.05711	-0.364599	-0.0706402	-0.0148371	-0.00333911	-0.00079577	-0.000198815	-5.16631e-05	-1.38786e-05	-3.83618e-06	-1.08693e-06	-3.14695e-07	-9.28503e-08	-2.78515e-08	-8.47549e-09
4819	6plf	2.14e-07	2	-6.66959	-551.176	-553.984	-81.0802	-12.8976	-2.25231	-0.433419	-0.0916194	-0.021101	-0.00523985	-0.00138839	-0.000388908	-0.000114258	-3.49711e-05	-1.10871e-05	-3.62279e-06	-1.21476e-06	-4.16396e-07	-1.45433e-07	-5.16089e-08
4820	6fdx	2.455e-08	2	-7.60995	-628.185	-635.222	-88.5546	-13.2982	-2.17502	-0.389254	-0.0759672	-0.0160106	-0.00359866	-0.000852254	-0.000210534	-5.38322e-05	-1.41654e-05	-3.81959e-06	-1.05193e-06	-2.95135e-07	-8.41757e-08	-2.43613e-08	-7.14284e-09
4821	6hax	2.6e-08	2	-7.58503	-1242.47	-1255.91	-183.884	-29.4142	-5.18545	-1.00738	-0.213913	-0.049042	-0.0119883	-0.00309228	-0.000834989	-0.000234643	-6.83096e-05	-2.05239e-05	-6.34255e-06	-2.0096e-06	-6.50832e-07	-2.14828e-07	-7.20802e-08
4822	6k05	2.75e-07	2	-6.56067	-468.371	-474.558	-66.6536	-10.0939	-1.66687	-0.301701	-0.059687	-0.0127897	-0.00293295	-0.000711349	-0.000180657	-4.76664e-05	-1.29879e-05	-3.63755e-06	-1.0433e-06	-3.05499e-07	-9.10909e-08	-2.75944e-08	-8.47579e-09
4823	6fet	3.02e-10	4	-9.51999	-811.882	-817.12	-115.515	-17.7207	-2.98789	-0.556298	-0.113756	-0.0252233	-0.0059721	-0.00148879	-0.000386422	-0.000103565	-2.84904e-05	-8.01022e-06	-2.2944e-06	-6.67924e-07	-1.97238e-07	-5.89917e-08	-1.78471e-08
4824	6rfw	3.16e-07	2	-6.50031	-642.819	-644.139	-89.6738	-13.4555	-2.20363	-0.396438	-0.0782032	-0.0167712	-0.00386532	-0.00094692	-0.000244437	-6.60756e-05	-1.86225e-05	-5.45397e-06	-1.65496e-06	-5.18743e-07	-1.67417e-07	-5.54405e-08	-1.8772e-08
4825	6d15	3.29e-05	2	-4.4828	-350.724	-292.476	-42.742	-6.86949	-1.23347	-0.248961	-0.0562048	-0.0140179	-0.00380675	-0.00111061	-0.00034409	-0.000112078	-3.80389e-05	-1.33461e-05	-4.80753e-06	-1.76785e-06	-6.6056e-07	-2.49885e-07	-9.54351e-08
4826	6fdw	3.39e-07	2	-6.4698	-618.873	-633.617	-88.3288	-13.2773	-2.17702	-0.391359	-0.0769108	-0.0163735	-0.0037324	-0.000901013	-0.000228279	-6.02859e-05	-1.65087e-05	-4.66808e-06	-1.35806e-06	-4.05149e-07	-1.23559e-07	-3.84088e-08	-1.21368e-08
4827	6fe7	3.5e-10	4	-9.45593	-675.137	-679.623	-95.3454	-14.4896	-2.41618	-0.444323	-0.0896743	-0.0196218	-0.00458684	-0.00113021	-0.000290482	-7.72873e-05	-2.11757e-05	-5.95249e-06	-1.71202e-06	-5.02736e-07	-1.50456e-07	-4.58145e-08	-1.41727e-08
4828	6o0o	3.6e-08	2	-7.4437	-709.373	-717.568	-101.8	-15.731	-2.67999	-0.504995	-0.104576	-0.0235013	-0.0056519	-0.0014372	-0.000382959	-0.000106265	-3.05775e-05	-9.09688e-06	-2.79159e-06	-8.81766e-07	-2.86055e-07	-9.50872e-08	-3.23061e-08
4829	6m7i	0.000386	4	-3.41341	-215.263	-231.3	-34.0986	-5.5045	-0.982799	-0.194237	-0.0421467	-0.00990688	-0.00248692	-0.000658467	-0.000182083	-5.21901e-05	-1.54163e-05	-4.67171e-06	-1.44703e-06	-4.56736e-07	-1.46527e-07	-4.76734e-08	-1.57006e-08
4830	6n7a	4.3e-09	2	-8.36653	-609.282	-608.684	-86.7259	-13.4161	-2.28007	-0.427197	-0.0877038	-0.0194803	-0.00461324	-0.00114963	-0.000298402	-8.007e-05	-2.20917e-05	-6.24291e-06	-1.80167e-06	-5.29777e-07	-1.58423e-07	-4.80994e-08	-1.48052e-08
4831	6md8	0.0042	3	-2.37675	-372.103	-331.575	-49.1889	-8.02618	-1.45476	-0.29268	-0.064692	-0.0154772	-0.0039498	-0.00106251	-0.000298619	-8.71156e-05	-2.6248e-05	-8.13466e-06	-2.58383e-06	-8.38406e-07	-2.77081e-07	-9.30107e-08	-3.16349e-08
4832	6pve	4.3e-08	4	-7.36653	-1030.7	-1029.38	-151.34	-24.4213	-4.38665	-0.88253	-0.198244	-0.0492142	-0.013319	-0.00387448	-0.00119569	-0.000386979	-0.000130066	-4.50333e-05	-1.59579e-05	-5.75794e-06	-2.10712e-06	-7.79708e-07	-2.91071e-07
4833	6r1d	4e-06	2	-5.39794	-379.27	-379.88	-58.3977	-9.91623	-1.87035	-0.389539	-0.088333	-0.0214581	-0.0055059	-0.00147655	-0.000410829	-0.000117993	-3.48533e-05	-1.05574e-05	-3.27117e-06	-1.03433e-06	-3.32998e-07	-1.08921e-07	-3.61213e-08
4834	6r1w	5e-06	2	-5.30103	-368.51	-348.072	-52.5691	-8.74688	-1.61502	-0.329651	-0.0734626	-0.0175948	-0.00446404	-0.0011863	-0.000327526	-9.34047e-05	-2.73989e-05	-8.23982e-06	-2.53359e-06	-7.94572e-07	-2.53594e-07	-8.21947e-08	-2.70026e-08
4835	6o95	5.1e-09	4	-8.29243	-699.609	-689.47	-98.3525	-15.2052	-2.57396	-0.478227	-0.0969086	-0.0211621	-0.00491242	-0.0011974	-0.000303493	-7.94051e-05	-2.1331e-05	-5.86024e-06	-1.64158e-06	-4.67772e-07	-1.35334e-07	-3.96914e-08	-1.17843e-08
4836	6fds	5.71e-09	2	-8.24336	-637.203	-647.155	-89.4511	-13.2897	-2.1474	-0.379645	-0.0733021	-0.0153264	-0.00342975	-0.000811931	-0.000201359	-5.19239e-05	-1.38454e-05	-3.80185e-06	-1.07161e-06	-3.09224e-07	-9.11382e-08	-2.73777e-08	-8.36578e-09
4837	6ibk	0.000509	2	-3.29328	-359.43	-354.926	-53.25	-8.93465	-1.70265	-0.3689	-0.0897164	-0.0240154	-0.00693841	-0.00212859	-0.000684644	-0.000228629	-7.86649e-05	-2.77212e-05	-9.95778e-06	-3.63246e-06	-1.34164e-06	-5.00553e-07	-1.88297e-07
4838	6pvu	6.2e-06	2	-5.20761	-285.902	-281.948	-40.3697	-6.38732	-1.14272	-0.23399	-0.0545877	-0.0142469	-0.00406461	-0.00124108	-0.000398881	-0.000133295	-4.5901e-05	-1.61812e-05	-5.81104e-06	-2.11806e-06	-7.81325e-07	-2.91059e-07	-1.09305e-07
4839	6fw3	6.2e-11	4	-10.2076	-684.695	-690.027	-96.7241	-14.6516	-2.42756	-0.442055	-0.0880915	-0.0189957	-0.00437147	-0.00105996	-0.00026807	-7.01949e-05	-1.89336e-05	-5.24171e-06	-1.48555e-06	-4.30118e-07	-1.27005e-07	-3.81846e-08	-1.16715e-08
4840	6abx	0.00719	2	-2.14327	-356.507	-359.665	-53.7078	-8.89557	-1.6607	-0.350582	-0.0827718	-0.0214349	-0.00596525	-0.00175375	-0.000537721	-0.000170358	-5.53953e-05	-1.83969e-05	-6.21666e-06	-2.13139e-06	-7.39742e-07	-2.59433e-07	-9.18059e-08
4841	6jtc	8.45e-06	2	-5.07314	-371.051	-377.335	-56.8739	-9.49825	-1.77668	-0.372522	-0.0868538	-0.0222354	-0.00616718	-0.00183023	-0.000574751	-0.000189122	-6.46475e-05	-2.27875e-05	-8.23175e-06	-3.03213e-06	-1.13428e-06	-4.29574e-07	-1.64299e-07
4842	6r4k	8.5e-06	2	-5.07058	-499.745	-501.197	-71.1203	-11.0568	-1.91775	-0.374512	-0.0820681	-0.0199084	-0.00525272	-0.00148232	-0.000441318	-0.000137158	-4.41428e-05	-1.46216e-05	-4.96066e-06	-1.71725e-06	-6.04701e-07	-2.16062e-07	-7.81721e-08
4843	6r1k	9e-06	4	-5.04576	-387.407	-310.718	-46.9616	-7.82799	-1.44937	-0.296787	-0.0663349	-0.0159242	-0.00404651	-0.00107646	-0.000297462	-8.49319e-05	-2.49627e-05	-7.53117e-06	-2.3268e-06	-7.3459e-07	-2.36498e-07	-7.74874e-08	-2.57874e-08
4844	6qr6	2.7e-08	2	-7.56864	-599.543	-593.657	-89.7667	-14.9086	-2.73407	-0.551163	-0.12071	-0.028318	-0.007026	-0.00182577	-0.000493538	-0.000138146	-3.99149e-05	-1.18766e-05	-3.63185e-06	-1.13916e-06	-3.65731e-07	-1.19923e-07	-4.00699e-08
4845	6xtk	4.5e-08	2	-7.34679	-241.842	-246.545	-35.3922	-5.56298	-0.970837	-0.188945	-0.0407406	-0.00959716	-0.00243039	-0.000652085	-0.000183219	-5.34353e-05	-1.60687e-05	-4.95693e-06	-1.56244e-06	-5.01617e-07	-1.63604e-07	-5.40915e-08	-1.80963e-08
4846	6txv	6.3e-08	2	-7.20066	-248.271	-240.146	-34.4425	-5.42258	-0.951346	-0.186864	-0.0407937	-0.00974735	-0.00250519	-0.00068189	-0.000194159	-5.72975e-05	-1.7403e-05	-5.41189e-06	-1.71617e-06	-5.53231e-07	-1.80848e-07	-5.98312e-08	-2.00011e-08
4847	6txw	1.1e-07	2	-6.95861	-242.484	-245.195	-35.2511	-5.57127	-0.982889	-0.19449	-0.0428452	-0.0103448	-0.00268884	-0.000740273	-0.000213074	-6.34767e-05	-1.94236e-05	-6.06959e-06	-1.92832e-06	-6.20738e-07	-2.01934e-07	-6.62518e-08	-2.18869e-08
4848	6ytg	1.4e-07	2	-6.85387	-552.627	-435.808	-62.0283	-9.62913	-1.65522	-0.317064	-0.0673551	-0.0156636	-0.00392572	-0.00104546	-0.000292551	-8.53008e-05	-2.57513e-05	-8.0088e-06	-2.55542e-06	-8.33588e-07	-2.77141e-07	-9.36571e-08	-3.20961e-08
4849	6uif	1.7e-07	2	-6.76955	-392.426	-390.75	-58.6822	-9.63627	-1.73812	-0.342967	-0.0732593	-0.0167217	-0.00402925	-0.00101482	-0.000265163	-7.14763e-05	-1.97926e-05	-5.61174e-06	-1.62471e-06	-4.7922e-07	-1.43715e-07	-4.37422e-08	-1.34905e-08
4850	6uj4	1.7e-07	2	-6.76955	-377.517	-376.357	-56.869	-9.3976	-1.70456	-0.337717	-0.0722925	-0.0165031	-0.00396931	-0.000996012	-0.000258787	-6.92279e-05	-1.89845e-05	-5.31881e-06	-1.51816e-06	-4.40453e-07	-1.29624e-07	-3.86297e-08	-1.16397e-08
4851	6uoz	1e-07	2	-7	-398.562	-394.893	-59.3857	-9.78598	-1.7774	-0.354991	-0.0773115	-0.0181652	-0.0045597	-0.00121327	-0.00034021	-0.000100056	-3.07299e-05	-9.81325e-06	-3.24362e-06	-1.10463e-06	-3.85859e-07	-1.37678e-07	-4.99936e-08
4852	6ygj	2e-07	2	-6.69897	-460.034	-460.394	-66.3229	-10.5158	-1.86943	-0.375701	-0.0848799	-0.0212128	-0.00574993	-0.00166012	-0.000503192	-0.00015837	-5.13327e-05	-1.70302e-05	-5.756e-06	-1.97489e-06	-6.85944e-07	-2.40674e-07	-8.51614e-08
4853	6ylc	2e-07	4	-6.69897	-660.853	-633.55	-90.7406	-14.1529	-2.43422	-0.463596	-0.0972289	-0.0221869	-0.00543256	-0.00140961	-0.000383783	-0.000108819	-3.19493e-05	-9.66848e-06	-3.00413e-06	-9.55172e-07	-3.09846e-07	-1.0227e-07	-3.42658e-08
4854	6uik	4e-07	2	-6.39794	-371.697	-366.713	-55.368	-9.14228	-1.65678	-0.32788	-0.0700801	-0.0159663	-0.00383088	-0.000958578	-0.00024829	-6.62005e-05	-1.80914e-05	-5.05031e-06	-1.43609e-06	-4.14982e-07	-1.2161e-07	-3.60759e-08	-1.08163e-08
4855	6qqy	5e-07	2	-6.30103	-540.728	-542.807	-83.067	-13.9781	-2.5962	-0.529161	-0.116928	-0.0276311	-0.00690095	-0.00180585	-0.00049224	-0.000139233	-4.07605e-05	-1.23243e-05	-3.84074e-06	-1.23087e-06	-4.04621e-07	-1.36055e-07	-4.6662e-08
4856	6upf	9e-07	2	-6.04576	-235.901	-235.014	-36.1681	-6.2512	-1.23027	-0.275495	-0.0692155	-0.0191132	-0.00568306	-0.00178828	-0.000587532	-0.0001995	-6.94791e-05	-2.46768e-05	-8.90018e-06	-3.24936e-06	-1.19797e-06	-4.45209e-07	-1.66554e-07
4857	6s79	1.11e-06	4	-5.95468	-893.945	-898.345	-132.162	-21.2838	-3.79376	-0.750779	-0.164188	-0.039323	-0.0102178	-0.00285903	-0.000856784	-0.000273793	-9.28761e-05	-3.32601e-05	-1.24914e-05	-4.88455e-06	-1.97435e-06	-8.19475e-07	-3.47292e-07
4858	6s7a	1.14e-06	4	-5.9431	-860.223	-854.437	-125.178	-20.007	-3.52618	-0.687467	-0.147519	-0.0344762	-0.00866768	-0.00231722	-0.000652327	-0.00019184	-5.85539e-05	-1.84475e-05	-5.97117e-06	-1.97775e-06	-6.67972e-07	-2.29363e-07	-7.98658e-08
4859	6r1m	1.27e-09	2	-8.8962	-672.969	-678.117	-101.115	-16.7335	-3.11653	-0.653732	-0.152587	-0.0388995	-0.0106332	-0.00306997	-0.000925618	-0.000289014	-9.2862e-05	-3.05515e-05	-1.0251e-05	-3.49627e-06	-1.20885e-06	-4.22755e-07	-1.4926e-07
4860	6r7s	1.31e-06	3	-5.88273	-669.571	-559.809	-80.8865	-12.738	-2.2107	-0.423779	-0.0890926	-0.0202744	-0.00492234	-0.00125878	-0.000335666	-9.26381e-05	-2.6315e-05	-7.66255e-06	-2.28007e-06	-6.91612e-07	-2.13429e-07	-6.68947e-08	-2.12641e-08
4861	6tx4	0.0013	2	-2.88606	-149.269	-114.366	-17.0187	-2.78329	-0.504101	-0.100876	-0.0220773	-0.00521509	-0.00131326	-0.000349029	-9.71411e-05	-2.81349e-05	-8.43431e-06	-2.60439e-06	-8.24678e-07	-2.66701e-07	-8.77734e-08	-2.93046e-08	-9.89892e-09
4862	6ohh	1.8e-06	2	-5.74473	-503.141	-504.344	-73.9253	-11.9091	-2.1373	-0.428904	-0.0955777	-0.0233339	-0.00614841	-0.00172568	-0.000510484	-0.000157832	-5.06577e-05	-1.6782e-05	-5.7101e-06	-1.9869e-06	-7.04418e-07	-2.53648e-07	-9.25166e-08
4863	7d7u	0.0001	3	-4	-356.312	-365.481	-55.9774	-9.56041	-1.83956	-0.398043	-0.0957524	-0.0252184	-0.0071654	-0.00216915	-0.000692377	-0.000230964	-7.99025e-05	-2.84783e-05	-1.03986e-05	-3.87196e-06	-1.46476e-06	-5.613e-07	-2.17374e-07
4864	7c34	1.198e-05	2	-4.92154	-417.002	-407.642	-56.7447	-8.53245	-1.40013	-0.251395	-0.049117	-0.0103283	-0.00230843	-0.000542199	-0.000132607	-3.35302e-05	-8.71698e-06	-2.31973e-06	-6.29628e-07	-1.73779e-07	-4.86492e-08	-1.37843e-08	-3.94581e-09
4865	6vhw	1.12e-07	2	-6.95078	-645.245	-629.759	-94.3482	-15.7071	-2.94283	-0.620864	-0.146028	-0.0377321	-0.0105611	-0.00316547	-0.00100659	-0.00033683	-0.000117709	-4.26488e-05	-1.59154e-05	-6.08136e-06	-2.36767e-06	-9.35518e-07	-3.73965e-07
4866	6wuw	0.000118	2	-3.92812	-401.663	-404.79	-58.4547	-9.19024	-1.59786	-0.310801	-0.0680374	-0.0167706	-0.00463417	-0.00142232	-0.000478237	-0.000173261	-6.65119e-05	-2.66586e-05	-1.10263e-05	-4.66532e-06	-2.00668e-06	-8.73582e-07	-3.83715e-07
4867	7k4x	1.304e-05	2	-4.88472	-360.209	-359.234	-53.447	-8.73278	-1.58506	-0.320394	-0.071648	-0.0175145	-0.0046197	-0.00129992	-0.000386684	-0.000120717	-3.93075e-05	-1.32756e-05	-4.6264e-06	-1.65544e-06	-6.05498e-07	-2.25478e-07	-8.51899e-08
4868	6v17	1.48e-07	2	-6.82974	-560.32	-554.54	-81.4179	-13.0575	-2.31141	-0.452675	-0.0975289	-0.022873	-0.00577028	-0.00154873	-0.000438054	-0.000129507	-3.97328e-05	-1.25705e-05	-4.07855e-06	-1.35068e-06	-4.54752e-07	-1.55156e-07	-5.35067e-08
4869	6jvt	1.61e-08	2	-7.79317	-468.71	-467.182	-67.9358	-10.8333	-1.92294	-0.38183	-0.0842401	-0.0203494	-0.00529404	-0.0014621	-0.000423934	-0.000127993	-3.99896e-05	-1.28658e-05	-4.24479e-06	-1.43102e-06	-4.9138e-07	-1.71377e-07	-6.05595e-08
4870	6tfb	1.68e-05	2	-4.77469	-321.322	-323.204	-46.5334	-7.27884	-1.2475	-0.234201	-0.0477396	-0.0104215	-0.00240134	-0.000576762	-0.000142997	-3.63354e-05	-9.41379e-06	-2.47752e-06	-6.60563e-07	-1.78069e-07	-4.84604e-08	-1.32985e-08	-3.67658e-09
4871	6woj	1.68e-05	4	-4.77469	-751.535	-741.39	-111.758	-18.5335	-3.41278	-0.697621	-0.15689	-0.0382946	-0.0100042	-0.0027637	-0.000799585	-0.000240442	-7.46955e-05	-2.38541e-05	-7.79853e-06	-2.60087e-06	-8.82238e-07	-3.03612e-07	-1.05778e-07
4872	6qot	0.00017	2	-3.76955	-329.667	-334.114	-51.5975	-8.77424	-1.64818	-0.339724	-0.0758457	-0.0180773	-0.00454219	-0.00119161	-0.000324126	-9.09579e-05	-2.6236e-05	-7.7555e-06	-2.34366e-06	-7.22403e-07	-2.26658e-07	-7.22483e-08	-2.33543e-08
4873	6pvc	0.000172	2	-3.76447	-424.677	-424.006	-62.3222	-10.1268	-1.84578	-0.378558	-0.0866008	-0.0217543	-0.00590158	-0.00170434	-0.00051804	-0.000164251	-5.39353e-05	-1.82338e-05	-6.3147e-06	-2.23087e-06	-8.01139e-07	-2.91598e-07	-1.07314e-07
4874	6kba	1.89e-08	2	-7.72354	-456.529	-479.148	-69.367	-11.0068	-1.94255	-0.383495	-0.0842745	-0.0203613	-0.00532911	-0.00149038	-0.000440362	-0.000136217	-4.37845e-05	-1.45329e-05	-4.95454e-06	-1.72693e-06	-6.13008e-07	-2.20877e-07	-8.05635e-08
4875	6jvg	1.99e-07	2	-6.70115	-401.745	-400.238	-57.9799	-9.23263	-1.63673	-0.32336	-0.0704616	-0.0166636	-0.00420957	-0.00112172	-0.000312459	-9.04064e-05	-2.7043e-05	-8.33078e-06	-2.63386e-06	-8.51866e-07	-2.80989e-07	-9.42535e-08	-3.20669e-08
4876	6ony	2.1e-09	2	-8.67778	-570.639	-568.242	-81.8261	-12.7769	-2.18442	-0.409962	-0.0840617	-0.0186562	-0.00443408	-0.00111783	-0.000296574	-8.22861e-05	-2.37473e-05	-7.09383e-06	-2.18337e-06	-6.89385e-07	-2.22393e-07	-7.30322e-08	-2.43358e-08
4877	6s74	2.3e-06	4	-5.63827	-862.153	-849.551	-124.853	-20.0542	-3.55783	-0.698789	-0.151014	-0.0354961	-0.00895759	-0.00239839	-0.00067478	-0.000197965	-6.01936e-05	-1.8875e-05	-6.07824e-06	-2.00293e-06	-6.73286e-07	-2.30249e-07	-7.99155e-08
4878	6tx7	0.0028	2	-2.55284	-147.018	-110.055	-16.5493	-2.72156	-0.491487	-0.0970948	-0.0207886	-0.00477088	-0.00116182	-0.000297796	-7.98361e-05	-2.22731e-05	-6.43824e-06	-1.92054e-06	-5.88986e-07	-1.85031e-07	-5.93433e-08	-1.93707e-08	-6.41741e-09
4879	6jvp	2.9e-09	2	-8.5376	-443.676	-442.516	-64.9235	-10.4776	-1.88216	-0.376545	-0.0830224	-0.0198493	-0.0050629	-0.00135947	-0.000380515	-0.000110238	-3.28852e-05	-1.00614e-05	-3.14708e-06	-1.0036e-06	-3.25521e-07	-1.0716e-07	-3.57348e-08
4880	6pvd	0.0002	2	-3.69897	-441.283	-445.263	-65.0111	-10.4648	-1.88454	-0.381356	-0.0861419	-0.0214234	-0.00577552	-0.00166409	-0.000506426	-0.000161216	-5.32561e-05	-1.81335e-05	-6.32847e-06	-2.2531e-06	-8.15171e-07	-2.98769e-07	-1.10647e-07
4881	6lsd	2.157e-05	2	-4.66615	-626.512	-621.203	-94.1	-15.7441	-2.93152	-0.605478	-0.137127	-0.0335628	-0.00876014	-0.00241258	-0.000695474	-0.000208539	-6.47049e-05	-2.06792e-05	-6.77888e-06	-2.27069e-06	-7.74543e-07	-2.68237e-07	-9.40709e-08
4882	6uyc	2.29e-07	2	-6.64016	-571.757	-572.504	-80.3433	-12.1709	-2.01462	-0.366372	-0.0729537	-0.0157388	-0.00362808	-0.000881647	-0.000223306	-5.84358e-05	-1.56954e-05	-4.30566e-06	-1.2019e-06	-3.40419e-07	-9.76109e-08	-2.82837e-08	-8.26972e-09
4883	6jnr	2.33e-07	2	-6.63264	-744.318	-744.846	-106.677	-16.602	-2.84574	-0.54087	-0.113764	-0.0262474	-0.00656313	-0.0017573	-0.000498525	-0.000148499	-4.60923e-05	-1.48086e-05	-4.89626e-06	-1.65764e-06	-5.72169e-07	-2.00628e-07	-7.12519e-08
4884	6v2f	2.4e-10	6	-9.61979	-1204.33	-868.951	-127.171	-20.4811	-3.67525	-0.735725	-0.162675	-0.0390985	-0.0100499	-0.00272569	-0.000772206	-0.000226865	-6.8745e-05	-2.1397e-05	-6.81759e-06	-2.21728e-06	-7.3421e-07	-2.46971e-07	-8.42205e-08
4885	7a04	2.4e-05	2	-4.61979	-321.501	-334.787	-46.9911	-7.16913	-1.20352	-0.222933	-0.0452054	-0.00988755	-0.00229529	-0.000557643	-0.000140284	-3.62637e-05	-9.5807e-06	-2.57701e-06	-7.03738e-07	-1.947e-07	-5.44842e-08	-1.54012e-08	-4.39292e-09
4886	6yu1	2.69e-05	2	-4.57025	-446.145	-441.116	-61.7362	-9.37904	-1.57315	-0.294299	-0.0613839	-0.0141353	-0.0035426	-0.000952765	-0.000271816	-8.15332e-05	-2.55368e-05	-8.30381e-06	-2.78906e-06	-9.63108e-07	-3.40451e-07	-1.22716e-07	-4.49492e-08
4887	6zs3	2.6e-08	2	-7.58503	-455.623	-454.64	-65.4138	-10.2098	-1.74961	-0.331239	-0.0692095	-0.0158468	-0.00393563	-0.00104873	-0.000296844	-8.8463e-05	-2.75426e-05	-8.89837e-06	-2.96536e-06	-1.01399e-06	-3.54172e-07	-1.25878e-07	-4.5378e-08
4888	7c60	2.7e-08	2	-7.56864	-142.783	-124.042	-18.2632	-2.97911	-0.545422	-0.112058	-0.0255182	-0.00632507	-0.0016765	-0.000468434	-0.000136513	-4.11713e-05	-1.27763e-05	-4.06155e-06	-1.31811e-06	-4.35477e-07	-1.46126e-07	-4.97033e-08	-1.71083e-08
4889	7c6l	2.87e-05	2	-4.54212	-772.751	-783.469	-113.064	-17.8973	-3.15608	-0.624447	-0.138196	-0.0338449	-0.00904543	-0.00260153	-0.000795069	-0.000255373	-8.53974e-05	-2.94961e-05	-1.04541e-05	-3.78192e-06	-1.39063e-06	-5.18027e-07	-1.94992e-07
4890	6s7c	3.32e-06	4	-5.47886	-765.036	-758.307	-111.204	-17.7991	-3.14378	-0.615008	-0.13274	-0.0313333	-0.00800642	-0.00219338	-0.000638802	-0.000196297	-6.31959e-05	-2.11721e-05	-7.33455e-06	-2.61213e-06	-9.51494e-07	-3.52958e-07	-1.32858e-07
4891	6s38	3.7e-06	2	-5.4318	-368.068	-356.487	-52.5762	-8.53741	-1.55406	-0.320183	-0.0744979	-0.0193314	-0.00549626	-0.0016815	-0.000544808	-0.000184536	-6.46837e-05	-2.32805e-05	-8.55247e-06	-3.19255e-06	-1.20686e-06	-4.60823e-07	-1.77391e-07
4892	6t13	3.8e-06	2	-5.42022	-607.075	-600.519	-86.4466	-13.5633	-2.34555	-0.447661	-0.0934251	-0.0209878	-0.00499117	-0.00123872	-0.000317394	-8.33176e-05	-2.22874e-05	-6.05254e-06	-1.66425e-06	-4.62443e-07	-1.29667e-07	-3.66484e-08	-1.04316e-08
4893	7acf	3.8e-06	2	-5.42022	-1035.29	-1042.61	-155.4	-25.4209	-4.60109	-0.920859	-0.202243	-0.0482267	-0.0123582	-0.0033733	-0.000973446	-0.000294917	-9.31696e-05	-3.04901e-05	-1.02719e-05	-3.54268e-06	-1.24489e-06	-4.43961e-07	-1.60186e-07
4894	6w3o	0.000324	2	-3.48945	-266.228	-265.745	-39.6874	-6.55566	-1.21473	-0.253502	-0.0591731	-0.015231	-0.00425109	-0.0012661	-0.000396808	-0.000129376	-4.34826e-05	-1.49574e-05	-5.23714e-06	-1.85881e-06	-6.66693e-07	-2.4108e-07	-8.77386e-08
4895	7c6i	0.000334	2	-3.47625	-443.227	-434.952	-61.9784	-9.67622	-1.68273	-0.328498	-0.0717188	-0.0172884	-0.00452552	-0.00126566	-0.000372976	-0.000114531	-3.63281e-05	-1.18221e-05	-3.92635e-06	-1.32545e-06	-4.53369e-07	-1.56745e-07	-5.46728e-08
4896	6v1b	3.7e-08	2	-7.4318	-521.152	-525.026	-76.9721	-12.2986	-2.1608	-0.417781	-0.0882677	-0.0201446	-0.00490504	-0.00126037	-0.00033874	-9.45541e-05	-2.72565e-05	-8.07577e-06	-2.44945e-06	-7.57902e-07	-2.3851e-07	-7.61407e-08	-2.46023e-08
4897	6s71	3.81e-05	4	-4.41908	-893.583	-893.795	-131.537	-21.1855	-3.77649	-0.747653	-0.163649	-0.0392236	-0.0101796	-0.0028307	-0.000835729	-0.0002599	-8.45398e-05	-2.85804e-05	-9.9845e-06	-3.58599e-06	-1.31818e-06	-4.94042e-07	-1.88186e-07
4898	6m2n	4.03e-06	4	-5.39469	-405.834	-395.02	-57.5613	-9.17617	-1.6162	-0.314487	-0.0669632	-0.0153751	-0.00374975	-0.000959072	-0.000254741	-6.97558e-05	-1.95861e-05	-5.61596e-06	-1.63915e-06	-4.85764e-07	-1.45859e-07	-4.42988e-08	-1.35883e-08
4899	6si3	4e-06	2	-5.39794	-462.353	-462.935	-69.9436	-11.5387	-2.08931	-0.413996	-0.088908	-0.0204304	-0.00496022	-0.0012587	-0.000331024	-8.96418e-05	-2.48755e-05	-7.04754e-06	-2.03267e-06	-5.95487e-07	-1.76868e-07	-5.31777e-08	-1.61636e-08
4900	6v0q	4.2e-06	4	-5.37675	-374.593	-371.21	-53.8257	-8.51356	-1.48336	-0.28465	-0.0595595	-0.0133803	-0.00317682	-0.000786625	-0.000201119	-5.27159e-05	-1.40941e-05	-3.82991e-06	-1.05504e-06	-2.9407e-07	-8.28141e-08	-2.35367e-08	-6.74516e-09
4901	6h7e	4.5e-06	2	-5.34679	-421.834	-423.211	-62.4154	-10.1328	-1.83708	-0.37382	-0.0848935	-0.0212385	-0.0057639	-0.00167261	-0.000512725	-0.000164409	-5.47127e-05	-1.87767e-05	-6.61135e-06	-2.37851e-06	-8.71381e-07	-3.24201e-07	-1.22224e-07
4902	6oqa	4.12e-08	4	-7.3851	-912.634	-894.562	-127.199	-19.7361	-3.38814	-0.646828	-0.136596	-0.0315105	-0.00782471	-0.00206418	-0.000572485	-0.000165615	-4.96744e-05	-1.53727e-05	-4.88826e-06	-1.59133e-06	-5.28611e-07	-1.78649e-07	-6.12651e-08
4903	7kdw	4.1e-05	2	-4.38722	-451.509	-451.757	-65.392	-10.2403	-1.7501	-0.327192	-0.0666205	-0.0146377	-0.00343235	-0.000849841	-0.000220165	-5.92374e-05	-1.64547e-05	-4.69609e-06	-1.37158e-06	-4.08619e-07	-1.23829e-07	-3.80807e-08	-1.18603e-08
4904	6wp9	4.25e-08	8	-7.37161	-461.969	-455.194	-66.8047	-10.6882	-1.88146	-0.364776	-0.0773607	-0.017744	-0.00434956	-0.00112795	-0.000307038	-8.72175e-05	-2.57338e-05	-7.85503e-06	-2.47117e-06	-7.98334e-07	-2.63914e-07	-8.89794e-08	-3.05029e-08
4905	7c6b	4.2e-05	3	-4.37675	-487.794	-438.952	-66.4929	-11.1011	-2.06006	-0.424803	-0.096617	-0.0239763	-0.00642026	-0.00183637	-0.000555927	-0.000176619	-5.84248e-05	-1.99798e-05	-7.01942e-06	-2.5202e-06	-9.20714e-07	-3.41097e-07	-1.27799e-07
4906	6vcv	4.616e-07	2	-6.33573	-683.452	-685.898	-97.1298	-14.9657	-2.54626	-0.481818	-0.101109	-0.0232774	-0.00579683	-0.00154055	-0.000432004	-0.000126688	-3.85767e-05	-1.21261e-05	-3.91551e-06	-1.29327e-06	-4.35364e-07	-1.48911e-07	-5.1614e-08
4907	6llz	4.788e-05	2	-4.31985	-835.066	-843.113	-124.14	-20.1863	-3.68171	-0.756641	-0.173882	-0.0439916	-0.01204	-0.00350956	-0.00107604	-0.000343664	-0.000113466	-3.84944e-05	-1.33534e-05	-4.71739e-06	-1.69161e-06	-6.1407e-07	-2.25165e-07
4908	6sfr	4.7e-07	2	-6.3279	-377.944	-401.749	-60.5909	-10.0433	-1.83871	-0.36975	-0.0806047	-0.0187581	-0.00459703	-0.00117422	-0.000310403	-8.45267e-05	-2.36417e-05	-6.77886e-06	-1.98999e-06	-5.97436e-07	-1.83232e-07	-5.73397e-08	-1.82827e-08
4909	6w3r	0.000484	2	-3.31515	-269.735	-268.643	-40.0014	-6.56906	-1.20525	-0.247723	-0.056582	-0.0141528	-0.00381429	-0.00109152	-0.000327675	-0.000102198	-3.28602e-05	-1.08252e-05	-3.63571e-06	-1.23998e-06	-4.28106e-07	-1.49256e-07	-5.24467e-08
4910	6whd	0.00049	2	-3.3098	-391.653	-407.713	-59.5304	-9.47424	-1.65711	-0.318438	-0.0666925	-0.0150407	-0.00360801	-0.000911123	-0.000240285	-6.57829e-05	-1.86091e-05	-5.41922e-06	-1.61936e-06	-4.95092e-07	-1.54458e-07	-4.90508e-08	-1.58205e-08
4911	6si0	5.3e-06	2	-5.27572	-425.473	-425.256	-65.063	-10.8633	-1.98431	-0.394611	-0.0846039	-0.0193369	-0.00466403	-0.00117781	-0.000309639	-8.4411e-05	-2.37959e-05	-6.92203e-06	-2.07373e-06	-6.38531e-07	-2.0163e-07	-6.51344e-08	-2.14692e-08
4912	6si4	5.9e-06	2	-5.22915	-427.461	-427.215	-65.6721	-11.0218	-2.02543	-0.405857	-0.0878844	-0.0203493	-0.0049898	-0.00128568	-0.000346052	-9.68661e-05	-2.80975e-05	-8.41894e-06	-2.59792e-06	-8.23112e-07	-2.66951e-07	-8.83573e-08	-2.97608e-08
4913	6v16	5.56e-07	2	-6.25493	-405.42	-473.966	-69.3801	-11.0464	-1.92764	-0.36831	-0.0763605	-0.0169525	-0.00397596	-0.000973955	-0.000247028	-6.44658e-05	-1.72323e-05	-4.7032e-06	-1.30754e-06	-3.69611e-07	-1.06081e-07	-3.08752e-08	-9.10323e-09
4914	6w70	5e-06	2	-5.30103	-844.136	-827.818	-119.907	-18.7571	-3.1937	-0.592652	-0.119234	-0.0257605	-0.00591246	-0.00142744	-0.000359608	-9.3948e-05	-2.53318e-05	-7.02334e-06	-1.99615e-06	-5.80054e-07	-1.71928e-07	-5.18661e-08	-1.58932e-08
4915	6jvn	6.2e-09	2	-8.20761	-393.688	-394.008	-57.9414	-9.4156	-1.71462	-0.350362	-0.0794345	-0.0196333	-0.00519909	-0.00145477	-0.000425809	-0.000129431	-4.06331e-05	-1.3116e-05	-4.33638e-06	-1.4634e-06	-5.0253e-07	-1.75117e-07	-6.17748e-08
4916	6s33	6.4e-06	2	-5.19382	-266.018	-291.835	-43.017	-6.97509	-1.26443	-0.258034	-0.0589934	-0.0149039	-0.00408956	-0.0011989	-0.000370338	-0.000119216	-3.96503e-05	-1.3534e-05	-4.71629e-06	-1.67105e-06	-6.00062e-07	-2.17832e-07	-7.978e-08
4917	6lg2	6.99e-06	2	-5.15552	-342.746	-344.671	-51.2324	-8.40991	-1.54269	-0.316283	-0.0716964	-0.017679	-0.0046654	-0.00130001	-0.000378596	-0.000114349	-3.5607e-05	-1.13766e-05	-3.71491e-06	-1.23561e-06	-4.17413e-07	-1.42869e-07	-4.94416e-08
4918	6tyo	0.000609	5	-3.21538	-401.979	-394.43	-57.2356	-9.13386	-1.62677	-0.32507	-0.0724982	-0.0178253	-0.00476223	-0.00136379	-0.000413795	-0.000131721	-4.36265e-05	-1.49286e-05	-5.24687e-06	-1.88483e-06	-6.89305e-07	-2.55816e-07	-9.60979e-08
4919	7acu	6e-08	2	-7.22185	-251.487	-245.201	-34.2053	-5.1695	-0.859282	-0.15821	-0.0321304	-0.00710109	-0.00167866	-0.000417621	-0.000107933	-2.87037e-05	-7.80189e-06	-2.15712e-06	-6.04631e-07	-1.7139e-07	-4.90418e-08	-1.41462e-08	-4.10899e-09
4920	6jvo	6.49e-08	2	-7.18776	-458.612	-461.826	-67.5671	-10.915	-1.97766	-0.403201	-0.0915358	-0.0227149	-0.00604317	-0.00169616	-0.000496283	-0.000150093	-4.66342e-05	-1.48186e-05	-4.7991e-06	-1.57964e-06	-5.27245e-07	-1.7811e-07	-6.07959e-08
4921	6tfx	7.1e-09	2	-8.14874	-525.904	-524.498	-78.0758	-12.9693	-2.44455	-0.523737	-0.125812	-0.0331611	-0.00938642	-0.00280407	-0.00087282	-0.000280479	-9.2429e-05	-3.10806e-05	-1.06244e-05	-3.68118e-06	-1.28986e-06	-4.56234e-07	-1.62665e-07
4922	6ytw	7.78e-06	2	-5.10902	-341.351	-349.385	-48.8673	-7.42043	-1.24263	-0.231355	-0.0477685	-0.0108143	-0.00264383	-0.000687786	-0.000188088	-5.35616e-05	-1.57684e-05	-4.77221e-06	-1.47805e-06	-4.6676e-07	-1.4983e-07	-4.87632e-08	-1.60559e-08
4923	6zs2	7.3e-08	2	-7.13668	-393.721	-394.376	-57.641	-9.18044	-1.60923	-0.311171	-0.066004	-0.0151923	-0.00374785	-0.000979749	-0.000268884	-7.68994e-05	-2.27844e-05	-6.95993e-06	-2.18289e-06	-7.0039e-07	-2.29155e-07	-7.62343e-08	-2.57221e-08
4924	6lur	8.3e-05	8	-4.08092	-331.067	-310.866	-44.5043	-6.94359	-1.19414	-0.226956	-0.0473709	-0.0107359	-0.00261143	-0.000675652	-0.000184872	-5.3319e-05	-1.61738e-05	-5.14858e-06	-1.71453e-06	-5.94742e-07	-2.13794e-07	-7.92022e-08	-3.00757e-08
4925	6w4z	9.17e-06	2	-5.03763	-380.73	-380.54	-56.7195	-9.37077	-1.73325	-0.358059	-0.0815907	-0.020173	-0.00532929	-0.00148594	-0.000433221	-0.000131121	-4.09624e-05	-1.3145e-05	-4.31534e-06	-1.44421e-06	-4.91258e-07	-1.69418e-07	-5.91109e-08
4926	6jvq	9.6e-09	2	-8.01773	-442.023	-439.481	-64.8213	-10.5583	-1.92328	-0.391921	-0.0883308	-0.0216445	-0.0056707	-0.00156741	-0.00045266	-0.000135644	-4.19616e-05	-1.33466e-05	-4.3498e-06	-1.44821e-06	-4.91193e-07	-1.69294e-07	-5.91583e-08
4927	6s70	9.8e-06	4	-5.00877	-796.896	-794.832	-116.363	-18.5634	-3.25961	-0.63174	-0.134507	-0.0311665	-0.00777514	-0.0020681	-0.000581839	-0.000172022	-5.31543e-05	-1.70812e-05	-5.68212e-06	-1.94801e-06	-6.85415e-07	-2.4657e-07	-9.03795e-08
4928	6pjc	1.7e-11	2	-10.7696	-891.189	-898.014	-130.047	-20.6492	-3.64828	-0.722006	-0.159614	-0.0390475	-0.0104459	-0.00302068	-0.000934433	-0.000306311	-0.000105466	-3.78284e-05	-1.40288e-05	-5.34387e-06	-2.07929e-06	-8.2266e-07	-3.29757e-07
4929	6xui	1.5e-07	4	-6.82391	-379.532	-380.255	-57.2295	-9.62368	-1.84389	-0.404995	-0.100935	-0.0279472	-0.00839603	-0.00268106	-0.000895643	-0.000309404	-0.000109619	-3.95954e-05	-1.45198e-05	-5.38884e-06	-2.01957e-06	-7.62983e-07	-2.90203e-07
4930	6um8	1.7e-07	2	-6.76955	-647.511	-658.705	-95.8028	-15.1659	-2.64098	-0.507018	-0.1066	-0.024249	-0.00588936	-0.00150972	-0.000404921	-0.000112908	-3.25785e-05	-9.69201e-06	-2.96375e-06	-9.28974e-07	-2.97684e-07	-9.72762e-08	-3.23389e-08
4931	6jz4	2.8e-07	2	-6.55284	-340.122	-340.092	-51.4122	-8.75703	-1.71132	-0.383764	-0.09707	-0.0270114	-0.00807661	-0.00254792	-0.000836961	-0.000283624	-9.84888e-05	-3.48723e-05	-1.25428e-05	-4.56946e-06	-1.68233e-06	-6.24821e-07	-2.33769e-07
4932	6nsl	2e-10	2	-9.69897	-601.497	-608.37	-88.3059	-14.0044	-2.45359	-0.475595	-0.101158	-0.0232879	-0.00572064	-0.00148198	-0.000401433	-0.000113035	-3.29527e-05	-9.91651e-06	-3.07282e-06	-9.78148e-07	-3.19092e-07	-1.06411e-07	-3.61837e-08
4933	6jk9	4.1e-07	2	-6.38722	-614.441	-627.737	-91.2631	-14.5505	-2.56636	-0.499516	-0.106033	-0.0241684	-0.00583175	-0.00147396	-0.000387505	-0.000105522	-2.96908e-05	-8.61848e-06	-2.57758e-06	-7.93121e-07	-2.50626e-07	-8.11529e-08	-2.68575e-08
4934	6to7	4e-10	2	-9.39794	-741.435	-741.626	-103.039	-15.4834	-2.54943	-0.462396	-0.0919525	-0.0198067	-0.00455295	-0.00110166	-0.000277556	-7.22354e-05	-1.93109e-05	-5.28181e-06	-1.47387e-06	-4.18713e-07	-1.20905e-07	-3.54376e-08	-1.05314e-08
4935	6tp6	6.3e-10	2	-9.20066	-744.285	-743.132	-104.964	-16.073	-2.69815	-0.498012	-0.100439	-0.0218579	-0.00505959	-0.00122968	-0.000310573	-8.08882e-05	-2.16026e-05	-5.89136e-06	-1.6355e-06	-4.61052e-07	-1.31725e-07	-3.80817e-08	-1.11253e-08
4936	6jvh	7.7e-07	2	-6.11351	-416.341	-414.647	-61.0426	-9.97282	-1.83013	-0.376113	-0.0852027	-0.0208445	-0.00540749	-0.00146757	-0.000412882	-0.000119689	-3.5604e-05	-1.08361e-05	-3.3664e-06	-1.06542e-06	-3.42899e-07	-1.12046e-07	-3.71139e-08
4937	6vix	1.3e-09	4	-8.88606	-720.787	-631.217	-90.8252	-14.1907	-2.43351	-0.459706	-0.0952808	-0.0214672	-0.00519939	-0.00133952	-0.00036377	-0.000103338	-3.05068e-05	-9.30496e-06	-2.91722e-06	-9.35761e-07	-3.05887e-07	-1.01546e-07	-3.4137e-08
4938	6t7h	1.06e-08	2	-7.97469	-765.058	-779.65	-114.035	-18.2551	-3.23293	-0.634508	-0.137019	-0.0321515	-0.00808784	-0.00215531	-0.000602674	-0.000175505	-5.29086e-05	-1.64299e-05	-5.23327e-06	-1.7035e-06	-5.64859e-07	-1.90261e-07	-6.49405e-08
4939	6tod	1e-06	2	-6	-730.735	-732.788	-101.555	-15.2378	-2.51085	-0.456919	-0.0913107	-0.019758	-0.00455174	-0.00109958	-0.000275286	-7.08259e-05	-1.86171e-05	-4.97956e-06	-1.35143e-06	-3.71397e-07	-1.03199e-07	-2.89618e-08	-8.20181e-09
4940	6xp3	0.001193	2	-2.92336	-200.093	-199.429	-28.7469	-4.52425	-0.787781	-0.152348	-0.0324885	-0.0075281	-0.00186381	-0.000485703	-0.000131672	-3.68138e-05	-1.05486e-05	-3.08358e-06	-9.16451e-07	-2.76199e-07	-8.42367e-08	-2.59555e-08	-8.06893e-09
4941	6ybg	1.3e-08	2	-7.88606	-709.708	-716.799	-101.652	-15.658	-2.6487	-0.493517	-0.100721	-0.0222701	-0.00527075	-0.00132168	-0.000348531	-9.61615e-05	-2.76596e-05	-8.26979e-06	-2.56248e-06	-8.20198e-07	-2.70197e-07	-9.12563e-08	-3.14771e-08
4942	6smr	0.000179	3	-3.74715	-400.374	-453.591	-65.6978	-10.4808	-1.8675	-0.372342	-0.082232	-0.0197986	-0.00511928	-0.00140648	-0.000408087	-0.00012468	-4.00495e-05	-1.35018e-05	-4.76286e-06	-1.75006e-06	-6.65979e-07	-2.60865e-07	-1.04556e-07
4943	6tot	2.5e-09	2	-8.60206	-677.778	-681.626	-95.3255	-14.5201	-2.44784	-0.459745	-0.0956824	-0.021762	-0.0053228	-0.00138087	-0.000376104	-0.000106784	-3.14435e-05	-9.56375e-06	-2.99403e-06	-9.61504e-07	-3.15718e-07	-1.05668e-07	-3.5943e-08
4944	6jz3	2.099e-05	2	-4.67799	-306.543	-305.926	-45.8123	-7.68078	-1.46546	-0.318418	-0.0776565	-0.0208	-0.0059907	-0.00182422	-0.000579993	-0.000190784	-6.44876e-05	-2.22826e-05	-7.83871e-06	-2.7984e-06	-1.0112e-06	-3.69093e-07	-1.35857e-07
4945	6xoz	0.002249	5	-2.64801	-200.579	-170.639	-24.85	-3.98443	-0.714069	-0.143556	-0.0320802	-0.00783458	-0.00205338	-0.000568772	-0.000164588	-4.93421e-05	-1.52313e-05	-4.81895e-06	-1.55695e-06	-5.12153e-07	-1.71095e-07	-5.79227e-08	-1.98349e-08
4946	6smn	0.00027	4	-3.56864	-570.332	-522.526	-74.4834	-11.5985	-2.00362	-0.38678	-0.0832653	-0.0198349	-0.00518376	-0.00147631	-0.000455617	-0.000151387	-5.3681e-05	-2.00951e-05	-7.85121e-06	-3.16815e-06	-1.30896e-06	-5.5005e-07	-2.33941e-07
4947	6lgc	0.00029	2	-3.5376	-305.362	-305.991	-46.1449	-7.82942	-1.52054	-0.338067	-0.0846844	-0.0233502	-0.00693073	-0.00217537	-0.000712515	-0.000241182	-8.37656e-05	-2.96903e-05	-1.06958e-05	-3.90387e-06	-1.44015e-06	-5.35961e-07	-2.00921e-07
4948	6tos	2e-09	2	-8.69897	-608.803	-609.87	-85.1084	-12.8873	-2.14652	-0.395045	-0.0797982	-0.0174362	-0.00405294	-0.000987612	-0.000249498	-6.48355e-05	-1.7239e-05	-4.67305e-06	-1.28828e-06	-3.60566e-07	-1.02325e-07	-2.94157e-08	-8.55921e-09
4949	6jz2	3.9e-09	2	-8.40894	-293.349	-296.906	-44.5098	-7.48153	-1.43462	-0.314332	-0.0775954	-0.0211132	-0.00619614	-0.00192693	-0.000626619	-0.00021098	-7.30027e-05	-2.58115e-05	-9.28381e-06	-3.38501e-06	-1.24772e-06	-4.6394e-07	-1.73723e-07
4950	6lgd	4.2e-06	2	-5.37675	-262.976	-261.79	-40.1437	-6.91923	-1.35852	-0.303341	-0.0759067	-0.020856	-0.00616778	-0.00193091	-0.000631685	-0.000213816	-7.43204e-05	-2.63758e-05	-9.5154e-06	-3.47783e-06	-1.28447e-06	-4.78404e-07	-1.79409e-07
4951	6r5n	0.0044	2	-2.35655	-273.489	-272.055	-40.4087	-6.68779	-1.25741	-0.270362	-0.0658949	-0.017856	-0.00526165	-0.00165303	-0.000545063	-0.000186414	-6.55485e-05	-2.35444e-05	-8.59757e-06	-3.18042e-06	-1.18868e-06	-4.47987e-07	-1.69994e-07
4952	6jz8	4.078e-05	2	-4.38955	-337.581	-334.812	-50.231	-8.47276	-1.63799	-0.363796	-0.0914372	-0.0253965	-0.00761526	-0.00241979	-0.000803763	-0.000276358	-9.76553e-05	-3.52756e-05	-1.29729e-05	-4.84186e-06	-1.82948e-06	-6.98449e-07	-2.69006e-07
4953	7kbs	4.3e-10	2	-9.36653	-748.035	-750.997	-107.501	-16.7003	-2.84922	-0.537173	-0.111905	-0.0256385	-0.00641597	-0.00174041	-0.000507633	-0.000157822	-5.18194e-05	-1.78036e-05	-6.34558e-06	-2.32873e-06	-8.74486e-07	-3.34363e-07	-1.29671e-07
4954	6jvj	4.5e-05	2	-4.34679	-433.018	-433.589	-63.0593	-10.087	-1.80056	-0.359982	-0.0799585	-0.0194331	-0.00508393	-0.0014118	-0.00041173	-0.000125103	-3.93658e-05	-1.27675e-05	-4.25138e-06	-1.44857e-06	-5.03582e-07	-1.78161e-07	-6.40005e-08
4955	6jz6	5.176e-05	2	-4.28601	-348.897	-349.569	-52.0283	-8.63275	-1.62331	-0.346801	-0.0831752	-0.021955	-0.00624986	-0.00188636	-0.000595836	-0.000195033	-6.56628e-05	-2.26071e-05	-7.92323e-06	-2.81662e-06	-1.01269e-06	-3.67423e-07	-1.34281e-07
4956	6jz7	5.45e-06	2	-5.2636	-343.282	-345.153	-51.2814	-8.47926	-1.58866	-0.339141	-0.0817694	-0.0218705	-0.0063599	-0.00197503	-0.000645537	-0.00021956	-7.70228e-05	-2.76773e-05	-1.01329e-05	-3.76394e-06	-1.41403e-06	-5.35939e-07	-2.04547e-07
4957	6jkf	5.8e-08	3	-7.23657	-653.682	-586.968	-85.0215	-13.5456	-2.40104	-0.473125	-0.102383	-0.0239112	-0.00592909	-0.0015418	-0.000417096	-0.000116845	-3.38184e-05	-1.01027e-05	-3.11362e-06	-9.89486e-07	-3.23908e-07	-1.09032e-07	-3.76511e-08
4958	6xp2	0.000598	2	-3.2233	-196.752	-137.063	-20.6125	-3.44166	-0.646484	-0.136781	-0.0322526	-0.00833128	-0.00231563	-0.000681894	-0.000210158	-6.7159e-05	-2.20955e-05	-7.44349e-06	-2.55674e-06	-8.92466e-07	-3.15755e-07	-1.12992e-07	-4.08266e-08
4959	6vwc	5e-09	2	-8.30103	-863.039	-866.881	-129.611	-21.1333	-3.77944	-0.739375	-0.156731	-0.0355521	-0.00852615	-0.00214051	-0.000558374	-0.000150532	-4.1774e-05	-1.18973e-05	-3.46893e-06	-1.03327e-06	-3.13803e-07	-9.6987e-08	-3.04512e-08
4960	6m4u	6e-10	2	-9.22185	-1262.95	-1276.38	-180.955	-27.8726	-4.7314	-0.892237	-0.186886	-0.043187	-0.0109034	-0.00297779	-0.000871872	-0.000271461	-8.91856e-05	-3.06849e-05	-1.09756e-05	-4.05398e-06	-1.53707e-06	-5.9522e-07	-2.34443e-07
4961	6jvi	8.9e-06	2	-5.05061	-498.981	-497.469	-71.097	-11.1233	-1.93354	-0.375139	-0.0806262	-0.0188978	-0.00474618	-0.00125768	-0.000347443	-9.91877e-05	-2.90726e-05	-8.70704e-06	-2.65472e-06	-8.21626e-07	-2.57535e-07	-8.16004e-08	-2.60961e-08
4962	6wiw	9.1e-09	2	-8.04096	-556.577	-573.152	-83.0863	-13.1812	-2.32208	-0.456981	-0.100035	-0.0240766	-0.00628247	-0.00175439	-0.000518711	-0.000160979	-5.20636e-05	-1.74391e-05	-6.01671e-06	-2.12783e-06	-7.68096e-07	-2.81976e-07	-1.04952e-07
4963	6xp0	9.9e-05	5	-4.00436	-236.241	-204.791	-29.7715	-4.79649	-0.875385	-0.182767	-0.0433515	-0.0114616	-0.00330349	-0.00101814	-0.000330634	-0.000111919	-3.9173e-05	-1.40901e-05	-5.18283e-06	-1.94192e-06	-7.38759e-07	-2.84599e-07	-1.10784e-07
4964	7mpl	1.8e-08	8	-7.74473	-840.389	-842.653	-123.753	-19.9779	-3.59044	-0.720358	-0.160122	-0.0388881	-0.0101639	-0.00282084	-0.000822431	-0.000249776	-7.84866e-05	-2.53762e-05	-8.40296e-06	-2.83871e-06	-9.75148e-07	-3.39701e-07	-1.19734e-07
4965	7l1j	5.7e-08	4	-7.24413	-579.797	-581.282	-86.933	-14.3351	-2.63784	-0.542259	-0.123317	-0.030534	-0.00809657	-0.00226723	-0.000663299	-0.00020114	-6.28493e-05	-2.01442e-05	-6.59905e-06	-2.20297e-06	-7.47553e-07	-2.57305e-07	-8.96642e-08
4966	6ye0	6.8e-08	2	-7.16749	-189.736	-189.542	-29.1706	-5.01485	-0.969013	-0.208881	-0.0494363	-0.0126287	-0.00343343	-0.000983142	-0.000294183	-9.14072e-05	-2.93287e-05	-9.66858e-06	-3.25981e-06	-1.11945e-06	-3.90177e-07	-1.37617e-07	-4.89972e-08
4967	7cjt	8.8e-08	4	-7.05552	-459.269	-609.274	-88.7581	-14.0961	-2.46459	-0.475408	-0.100665	-0.0231922	-0.00576146	-0.00153183	-0.000433349	-0.00012978	-4.09315e-05	-1.35169e-05	-4.64461e-06	-1.65018e-06	-6.02604e-07	-2.24986e-07	-8.54992e-08
4968	7lbr	1.13e-07	2	-6.94692	-533.731	-536.867	-80.7055	-13.2317	-2.38067	-0.469337	-0.100568	-0.0231579	-0.00566585	-0.00145866	-0.000392165	-0.000109468	-3.158e-05	-9.37995e-06	-2.85894e-06	-8.91475e-07	-2.8359e-07	-9.17955e-08	-3.01623e-08
4969	6xqv	1.1e-07	3	-6.95861	-731.157	-599.638	-88.725	-14.4683	-2.63287	-0.535935	-0.121124	-0.0300082	-0.00804201	-0.00230505	-0.000700177	-0.00022368	-7.46417e-05	-2.5855e-05	-9.2426e-06	-3.39208e-06	-1.27231e-06	-4.8586e-07	-1.88305e-07
4970	6yw9	1.2e-07	3	-6.92082	-457.328	-457.225	-68.6103	-11.5233	-2.20467	-0.481378	-0.118205	-0.0318883	-0.00923293	-0.00281552	-0.000891804	-0.000290542	-9.66864e-05	-3.27027e-05	-1.12022e-05	-3.87592e-06	-1.35189e-06	-4.74631e-07	-1.67544e-07
4971	7jt6	1.82e-07	4	-6.73993	-505.578	-507.028	-75.5624	-12.4171	-2.27497	-0.464341	-0.104327	-0.0253495	-0.00654523	-0.00177018	-0.00049615	-0.000143029	-4.21822e-05	-1.26786e-05	-3.87293e-06	-1.19982e-06	-3.76343e-07	-1.19363e-07	-3.82376e-08
4972	6ye6	2.2e-07	2	-6.65758	-279.801	-279.716	-42.9234	-7.37873	-1.4306	-0.310339	-0.0740452	-0.0190787	-0.00522952	-0.00150803	-0.000453732	-0.000141507	-4.54886e-05	-1.49974e-05	-5.04897e-06	-1.729e-06	-6.00307e-07	-2.10747e-07	-7.46458e-08
4973	6ya3	2.9e-07	4	-6.5376	-552.54	-551.969	-82.0484	-13.4999	-2.49171	-0.516673	-0.119173	-0.0301002	-0.0081956	-0.00237473	-0.000725031	-0.000231424	-7.6724e-05	-2.62682e-05	-9.23995e-06	-3.32403e-06	-1.21811e-06	-4.53174e-07	-1.70678e-07
4974	7lh7	4e-10	2	-9.39794	-1212.22	-1200.72	-176.493	-28.3596	-5.02463	-0.98071	-0.208855	-0.0478565	-0.0116342	-0.00296607	-0.000786117	-0.000215248	-6.06184e-05	-1.75016e-05	-5.16762e-06	-1.5573e-06	-4.78165e-07	-1.49357e-07	-4.73886e-08
4975	7kk3	6e-10	4	-9.22185	-585.971	-587.038	-85.5758	-13.707	-2.43888	-0.482145	-0.104889	-0.0247529	-0.00624834	-0.00166811	-0.000467014	-0.000136239	-4.12003e-05	-1.28577e-05	-4.1237e-06	-1.35392e-06	-4.53453e-07	-1.54425e-07	-5.33247e-08
4976	6ya4	7.1e-07	4	-6.14874	-472.173	-472.22	-70.0214	-11.4845	-2.11146	-0.4359	-0.100078	-0.0251572	-0.0068148	-0.00196296	-0.000594967	-0.000188197	-6.17089e-05	-2.08561e-05	-7.23057e-06	-2.56091e-06	-9.23468e-07	-3.38102e-07	-1.25399e-07
4977	7l9a	7.5e-10	2	-9.12494	-673.249	-771.614	-111.923	-17.6843	-3.07401	-0.588318	-0.122942	-0.0276764	-0.0066179	-0.00166104	-0.000433757	-0.000117114	-3.25535e-05	-9.28723e-06	-2.71318e-06	-8.1013e-07	-2.4682e-07	-7.66036e-08	-2.41804e-08
4978	7oyx	8.4e-07	2	-6.07572	-308.106	-309.081	-46.9488	-7.92209	-1.49489	-0.313588	-0.0720995	-0.0178844	-0.00472371	-0.00131576	-0.000383822	-0.000116613	-3.6719e-05	-1.19268e-05	-3.97812e-06	-1.3567e-06	-4.7125e-07	-1.66151e-07	-5.92902e-08
4979	7kk4	8e-10	2	-9.09691	-729.621	-726.972	-106.368	-17.0698	-3.03314	-0.596365	-0.128502	-0.0299305	-0.00743658	-0.00195041	-0.000535886	-0.000153402	-4.55576e-05	-1.39851e-05	-4.42214e-06	-1.43542e-06	-4.7671e-07	-1.61467e-07	-5.56156e-08
4980	7l99	1.3e-09	6	-8.88606	-552.215	-630.295	-91.9981	-14.6854	-2.58916	-0.504386	-0.10765	-0.0248471	-0.00612258	-0.00159393	-0.000435121	-0.000123894	-3.66486e-05	-1.12238e-05	-3.54705e-06	-1.15288e-06	-3.84064e-07	-1.30696e-07	-4.52872e-08
4981	7oyv	1.48e-06	2	-5.82974	-311.896	-311.56	-47.7097	-8.12617	-1.54985	-0.329082	-0.0767163	-0.0193359	-0.0052031	-0.00148154	-0.000443667	-0.000139088	-4.54606e-05	-1.54278e-05	-5.41282e-06	-1.95474e-06	-7.23497e-07	-2.73359e-07	-1.05059e-07
4982	6lrm	1.56e-06	2	-5.80688	-552.431	-558.715	-79.0036	-12.1463	-2.05612	-0.384695	-0.0790474	-0.017604	-0.00418554	-0.00104847	-0.000273896	-7.40673e-05	-2.06237e-05	-5.88971e-06	-1.71979e-06	-5.12163e-07	-1.55216e-07	-4.77753e-08	-1.49086e-08
4983	7p8f	1.68e-06	2	-5.77469	-307.056	-308.202	-46.3795	-7.68283	-1.41322	-0.288418	-0.0647142	-0.0157552	-0.0041067	-0.00113275	-0.000327451	-9.84156e-05	-3.05478e-05	-9.7373e-06	-3.17221e-06	-1.052e-06	-3.53965e-07	-1.2051e-07	-4.14245e-08
4984	7kko	1.7e-06	3	-5.76955	-751.59	-770	-114.426	-18.5588	-3.31008	-0.64856	-0.138419	-0.0317903	-0.0077623	-0.00199493	-0.000535555	-0.000149338	-4.30675e-05	-1.27994e-05	-3.90754e-06	-1.2218e-06	-3.9015e-07	-1.26888e-07	-4.19233e-08
4985	6ye7	1.95e-06	2	-5.70997	-217.862	-217.55	-33.4561	-5.74184	-1.10753	-0.238586	-0.0565476	-0.0145032	-0.00396961	-0.00114742	-0.000347488	-0.000109541	-3.57373e-05	-1.20025e-05	-4.12956e-06	-1.44918e-06	-5.16753e-07	-1.86641e-07	-6.81027e-08
4986	7bco	1.9e-06	2	-5.72125	-337.452	-338.321	-50.2457	-8.33746	-1.57725	-0.342157	-0.0842019	-0.0230237	-0.00684262	-0.00216991	-0.000723986	-0.000251511	-9.02627e-05	-3.32634e-05	-1.25281e-05	-4.80447e-06	-1.87052e-06	-7.37583e-07	-2.94012e-07
4987	7bf6	1.08e-05	3	-4.96658	-412.903	-412.092	-60.5263	-9.72487	-1.7297	-0.341959	-0.0748254	-0.0179462	-0.00466426	-0.00129969	-0.000384719	-0.000120012	-3.91707e-05	-1.32888e-05	-4.65755e-06	-1.67732e-06	-6.17736e-07	-2.31727e-07	-8.82471e-08
4988	6r9h	0.001026	2	-2.98885	-322.047	-319.12	-47.946	-7.94184	-1.46457	-0.300296	-0.0676924	-0.0165087	-0.00428774	-0.00117078	-0.000332832	-9.7805e-05	-2.95494e-05	-9.14057e-06	-2.88509e-06	-9.2655e-07	-3.02025e-07	-9.97152e-08	-3.3283e-08
4989	6yx0	1e-05	2	-5	-519.173	-477.762	-70.1349	-11.2886	-2.01698	-0.40165	-0.0886846	-0.0214644	-0.00561629	-0.00156753	-0.000461213	-0.000141637	-4.50234e-05	-1.47132e-05	-4.9154e-06	-1.67121e-06	-5.7619e-07	-2.00876e-07	-7.0657e-08
4990	7axr	1.148e-05	2	-4.94006	-357.248	-393.44	-57.7172	-9.27713	-1.65181	-0.326256	-0.0709219	-0.0167484	-0.00423945	-0.00113744	-0.000320758	-9.44784e-05	-2.89232e-05	-9.16351e-06	-2.99253e-06	-1.00346e-06	-3.4422e-07	-1.20375e-07	-4.27788e-08
4991	7jt5	1.2e-05	4	-4.92082	-576.2	-568.71	-84.4872	-13.8227	-2.52339	-0.515282	-0.116658	-0.0288197	-0.00763731	-0.00213918	-0.000626116	-0.000189889	-5.93033e-05	-1.89828e-05	-6.20526e-06	-2.06545e-06	-6.98368e-07	-2.39387e-07	-8.30481e-08
4992	7ms5	1.2e-05	2	-4.92082	-394.718	-371.139	-54.4963	-8.81152	-1.58777	-0.31909	-0.0708324	-0.0171151	-0.00443819	-0.00122145	-0.00035389	-0.000107287	-3.38603e-05	-1.10719e-05	-3.73335e-06	-1.29224e-06	-4.57191e-07	-1.64698e-07	-6.02094e-08
4993	6zbz	0.0001406	4	-3.85201	-341.606	-379.477	-55.1533	-8.74001	-1.52783	-0.295675	-0.0630027	-0.0146093	-0.00363643	-0.000959418	-0.000265538	-7.64729e-05	-2.27718e-05	-6.97575e-06	-2.18913e-06	-7.01295e-07	-2.28644e-07	-7.56673e-08	-2.53608e-08
4994	6ysp	0.00014	2	-3.85387	-205.937	-216.532	-34.1056	-6.07059	-1.23188	-0.282834	-0.0720592	-0.0199155	-0.00585194	-0.00179967	-0.000572566	-0.000186858	-6.21684e-05	-2.0991e-05	-7.16892e-06	-2.47037e-06	-8.57352e-07	-2.99263e-07	-1.04953e-07
4995	7aze	1.44e-07	2	-6.84164	-713.422	-721.774	-104.937	-16.5845	-2.87287	-0.546075	-0.113258	-0.0253882	-0.00608847	-0.00154809	-0.000414354	-0.000116082	-3.38794e-05	-1.02578e-05	-3.2092e-06	-1.03342e-06	-3.41251e-07	-1.15146e-07	-3.95727e-08
4996	6yvy	1.5e-07	4	-6.82391	-575.387	-591.315	-85.158	-13.3579	-2.30966	-0.441843	-0.0930215	-0.0213099	-0.00524386	-0.00137018	-0.000376659	-0.000108151	-3.2248e-05	-9.9359e-06	-3.14936e-06	-1.02282e-06	-3.3912e-07	-1.14413e-07	-3.91678e-08
4997	6yvs	1.5e-08	4	-7.82391	-558.662	-564.806	-80.472	-12.4346	-2.10863	-0.394129	-0.0808347	-0.0179948	-0.00429131	-0.00108311	-0.000286541	-7.88788e-05	-2.24709e-05	-6.59661e-06	-1.98858e-06	-6.13711e-07	-1.93367e-07	-6.20432e-08	-2.02247e-08
4998	7nnz	0.000161	5	-3.79317	-320.122	-325.72	-47.0346	-7.40048	-1.28131	-0.244621	-0.051223	-0.0116539	-0.00285222	-0.00074449	-0.000205793	-5.98719e-05	-1.82251e-05	-5.7699e-06	-1.88847e-06	-6.3531e-07	-2.18533e-07	-7.6512e-08	-2.71636e-08
4999	7kkq	1.75e-05	4	-4.75696	-427.088	-414.827	-61.7915	-10.1159	-1.83504	-0.368008	-0.0807181	-0.0190939	-0.00480845	-0.00127622	-0.000354354	-0.000102357	-3.06161e-05	-9.44288e-06	-2.99107e-06	-9.69248e-07	-3.2015e-07	-1.07437e-07	-3.65251e-08
5000	7lem	1.7e-06	2	-5.76955	-551.397	-548.776	-79.0975	-12.4499	-2.16552	-0.417337	-0.0884633	-0.0203501	-0.00500692	-0.00130111	-0.000353668	-9.98422e-05	-2.91169e-05	-8.73495e-06	-2.68622e-06	-8.44224e-07	-2.70409e-07	-8.80556e-08	-2.90869e-08
5001	7bjy	1.8e-06	2	-5.74473	-483.24	-489.203	-68.2227	-10.2927	-1.70322	-0.311164	-0.0625615	-0.0136893	-0.00321272	-0.000797384	-0.000206886	-5.56182e-05	-1.53908e-05	-4.36232e-06	-1.26166e-06	-3.71224e-07	-1.10853e-07	-3.35275e-08	-1.02533e-08
5002	7f3g	1.92e-05	2	-4.7167	-494.356	-498.966	-71.1401	-11.0024	-1.86691	-0.348774	-0.0713545	-0.0158056	-0.00374158	-0.000935703	-0.000245018	-6.67495e-05	-1.88318e-05	-5.48308e-06	-1.64292e-06	-5.05308e-07	-1.5914e-07	-5.11958e-08	-1.67839e-08
5003	6m63	2.17e-06	2	-5.66354	-525.117	-527.952	-78.2792	-12.7609	-2.31187	-0.465764	-0.103427	-0.0249635	-0.00645527	-0.00176639	-0.000506448	-0.000150967	-4.64938e-05	-1.47165e-05	-4.76636e-06	-1.57366e-06	-5.27951e-07	-1.79502e-07	-6.17119e-08
5004	7d9o	2.78e-09	2	-8.55596	-693.53	-694.255	-99.7452	-15.6081	-2.68822	-0.510255	-0.105865	-0.0236777	-0.00562535	-0.00140189	-0.00036296	-9.69548e-05	-2.65874e-05	-7.45738e-06	-2.13344e-06	-6.21118e-07	-1.83671e-07	-5.50745e-08	-1.67209e-08
5005	6zc4	2.06e-05	2	-4.68613	-355.817	-351.415	-51.4495	-8.20449	-1.43794	-0.277251	-0.0584124	-0.0132959	-0.00323017	-0.000828671	-0.00022257	-6.21688e-05	-1.7963e-05	-5.34503e-06	-1.63158e-06	-5.09164e-07	-1.6194e-07	-5.23477e-08	-1.71566e-08
5006	7laz	2.07e-07	2	-6.68403	-526.511	-541.181	-76.3037	-11.606	-1.92339	-0.348287	-0.0685588	-0.0145139	-0.00326319	-0.000770278	-0.000189148	-4.79869e-05	-1.25149e-05	-3.34274e-06	-9.11825e-07	-2.53426e-07	-7.16263e-08	-2.05504e-08	-5.976e-09
5007	7l73	2.1e-06	2	-5.67778	-571.587	-462.188	-65.2833	-9.97364	-1.66638	-0.305583	-0.0611905	-0.0132265	-0.00304404	-0.000736522	-0.000185438	-4.82111e-05	-1.287e-05	-3.51318e-06	-9.77611e-07	-2.76654e-07	-7.94654e-08	-2.31314e-08	-6.81419e-09
5008	7k6g	2.13e-07	4	-6.67162	-545.923	-395.458	-55.1044	-8.2913	-1.36383	-0.246497	-0.0487538	-0.0104363	-0.00238488	-0.000574436	-0.000144369	-3.75794e-05	-1.00782e-05	-2.77421e-06	-7.81606e-07	-2.24875e-07	-6.59401e-08	-1.96715e-08	-5.96043e-09
5009	7ew9	2.58e-05	2	-4.58838	-718.538	-711.122	-106.032	-17.3108	-3.12859	-0.627455	-0.138757	-0.0334389	-0.00866891	-0.00239045	-0.000694907	-0.000211507	-6.70318e-05	-2.2016e-05	-7.46128e-06	-2.59855e-06	-9.26454e-07	-3.36941e-07	-1.24606e-07
5010	6ye8	2.971e-05	2	-4.5271	-309.305	-308.733	-47.3533	-8.14399	-1.58654	-0.348662	-0.0852353	-0.0228033	-0.00658298	-0.00202808	-0.000660766	-0.000225836	-8.03608e-05	-2.95645e-05	-1.11757e-05	-4.31767e-06	-1.69746e-06	-6.76717e-07	-2.72817e-07
5011	7as3	2.9e-07	2	-6.5376	-197.218	-365.804	-53.6769	-8.6686	-1.55763	-0.311048	-0.0681985	-0.0161394	-0.0040562	-0.00106901	-0.00029285	-8.28993e-05	-2.41539e-05	-7.2236e-06	-2.21269e-06	-6.92927e-07	-2.21462e-07	-7.21115e-08	-2.38805e-08
5012	6yx2	3.1e-06	2	-5.50864	-513.472	-472.373	-69.2565	-11.1667	-2.00827	-0.404754	-0.0908642	-0.0224148	-0.00597902	-0.00169872	-0.000507552	-0.00015785	-5.06824e-05	-1.66917e-05	-5.60967e-06	-1.91603e-06	-6.62985e-07	-2.31821e-07	-8.17518e-08
5013	7cms	3.1e-06	2	-5.50864	-377.242	-379.364	-54.2544	-8.44088	-1.44702	-0.274597	-0.0574054	-0.0130744	-0.0032036	-0.000835412	-0.000229968	-6.6419e-05	-2.0026e-05	-6.27345e-06	-2.03204e-06	-6.7723e-07	-2.31122e-07	-8.04136e-08	-2.84131e-08
5014	7oyw	3.33e-06	2	-5.47756	-309.376	-309.573	-47.1854	-7.98974	-1.51261	-0.318242	-0.0733492	-0.0182249	-0.00481554	-0.00133935	-0.000389169	-0.000117438	-3.66194e-05	-1.17452e-05	-3.85851e-06	-1.29332e-06	-4.40773e-07	-1.52278e-07	-5.31942e-08
5015	7cxa	3.5e-09	2	-8.45593	-490.646	-499.64	-73.6769	-12.0542	-2.21498	-0.456662	-0.104304	-0.0259269	-0.00689553	-0.00193573	-0.000567749	-0.000172654	-5.41133e-05	-1.7395e-05	-5.71162e-06	-1.90896e-06	-6.47514e-07	-2.22347e-07	-7.71311e-08
5016	6yt6	3.2e-07	2	-6.49485	-607.245	-610.777	-88.3653	-13.9201	-2.41197	-0.460387	-0.0960879	-0.0216483	-0.00519196	-0.00130945	-0.00034399	-9.34518e-05	-2.61155e-05	-7.47666e-06	-2.18581e-06	-6.50815e-07	-1.96909e-07	-6.04211e-08	-1.87708e-08
5017	7kkp	3.48e-05	2	-4.45842	-504.553	-452.567	-67.7279	-11.165	-2.04216	-0.412719	-0.0909907	-0.0215431	-0.00540116	-0.00141871	-0.000387474	-0.000109454	-3.18532e-05	-9.51946e-06	-2.91325e-06	-9.1051e-07	-2.89881e-07	-9.37816e-08	-3.07598e-08
5018	7jvg	3.79e-08	2	-7.42136	-668.329	-665.121	-94.5077	-14.5691	-2.46672	-0.461368	-0.0952088	-0.0215516	-0.00531366	-0.00141776	-0.00040687	-0.000124736	-4.05195e-05	-1.38178e-05	-4.90021e-06	-1.79155e-06	-6.7035e-07	-2.55223e-07	-9.84399e-08
5019	7cxc	4e-09	2	-8.39794	-516.878	-515.956	-76.1596	-12.5034	-2.31537	-0.483648	-0.112487	-0.0285802	-0.0077886	-0.00224348	-0.000675667	-0.000211054	-6.79553e-05	-2.24425e-05	-7.57117e-06	-2.60019e-06	-9.06433e-07	-3.19958e-07	-1.14126e-07
5020	7ack	4.1e-06	2	-5.38722	-391.567	-392.514	-55.0947	-8.32941	-1.37239	-0.247778	-0.0488796	-0.0104349	-0.00238032	-0.000573115	-0.000144179	-3.7608e-05	-1.01141e-05	-2.79274e-06	-7.89244e-07	-2.27695e-07	-6.69126e-08	-1.99912e-08	-6.0615e-09
5021	7aac	4.2e-09	2	-8.37675	-414.452	-416.854	-61.4882	-9.9747	-1.79455	-0.357094	-0.0776897	-0.018209	-0.00453729	-0.00119012	-0.000326374	-9.31327e-05	-2.75501e-05	-8.41934e-06	-2.64875e-06	-8.54744e-07	-2.81889e-07	-9.46786e-08	-3.22828e-08
5022	7oai	4.6e-06	4	-5.33724	-655.627	-652.079	-92.2943	-14.236	-2.42385	-0.457238	-0.0949408	-0.021411	-0.00516562	-0.00131542	-0.000349825	-9.63838e-05	-2.73473e-05	-7.95375e-06	-2.36253e-06	-7.14525e-07	-2.19481e-07	-6.83247e-08	-2.1516e-08
5023	7jwd	4e-08	2	-7.39794	-619.194	-615.442	-87.5995	-13.5042	-2.28134	-0.424697	-0.0869888	-0.0194737	-0.00472342	-0.00123068	-0.000341711	-0.000100347	-3.09322e-05	-9.93438e-06	-3.30061e-06	-1.1271e-06	-3.93385e-07	-1.39688e-07	-5.02789e-08
5024	7lay	4.17e-08	2	-7.37986	-540.761	-543.918	-75.9988	-11.4755	-1.89756	-0.345768	-0.0692076	-0.0150544	-0.00351049	-0.000866402	-0.000224047	-6.02647e-05	-1.67746e-05	-4.81355e-06	-1.41965e-06	-4.29168e-07	-1.32642e-07	-4.18065e-08	-1.34041e-08
5025	6yec	4.269e-05	2	-4.36967	-388.833	-385.486	-58.3598	-9.95749	-2.00744	-0.522838	-0.195797	-0.104406	-0.0690277	-0.0501543	-0.0377869	-0.0288625	-0.0221647	-0.0170589	-0.013142	-0.0101289	-0.00780826	-0.00601996	-0.00464149
5026	7agv	4.26e-08	4	-7.37059	-892.862	-896.035	-134.852	-22.3151	-4.09136	-0.830023	-0.184721	-0.0445589	-0.0115129	-0.00315391	-0.000908556	-0.00027338	-8.54328e-05	-2.75917e-05	-9.16912e-06	-3.12315e-06	-1.08666e-06	-3.85085e-07	-1.38636e-07
5027	7p1m	4.8e-05	2	-4.31876	-356.092	-357.323	-53.8156	-8.98873	-1.68356	-0.353249	-0.082078	-0.0207721	-0.00563313	-0.00161472	-0.000484009	-0.000150448	-4.81761e-05	-1.58082e-05	-5.29264e-06	-1.80169e-06	-6.21821e-07	-2.17082e-07	-7.65127e-08
5028	7p11	4.8e-05	2	-4.31876	-349.163	-349.192	-52.7016	-8.78839	-1.63411	-0.338216	-0.077069	-0.0190424	-0.00502625	-0.00139975	-0.00040734	-0.000122955	-3.82738e-05	-1.22292e-05	-3.99535e-06	-1.33035e-06	-4.50226e-07	-1.54502e-07	-5.36552e-08
5029	7kk5	5.4e-09	4	-8.26761	-528.258	-528.405	-78.9467	-12.9901	-2.37102	-0.47844	-0.105511	-0.025068	-0.00633309	-0.00168404	-0.000467806	-0.000134997	-4.02886e-05	-1.2387e-05	-3.90966e-06	-1.26257e-06	-4.15878e-07	-1.39322e-07	-4.73474e-08
5030	7oc1	5.2e-07	2	-6.284	-624.884	-617.956	-89.5589	-14.2348	-2.51963	-0.499721	-0.110475	-0.0268618	-0.00706853	-0.00198319	-0.000586036	-0.000180634	-5.7629e-05	-1.89113e-05	-6.35019e-06	-2.17251e-06	-7.54556e-07	-2.65276e-07	-9.41755e-08
5031	7nln	5.6e-05	2	-4.25181	-330.119	-328.438	-48.4612	-7.89474	-1.43888	-0.294056	-0.0667911	-0.0166075	-0.00444829	-0.00126562	-0.000378247	-0.000117711	-3.78816e-05	-1.25368e-05	-4.24731e-06	-1.46753e-06	-5.15533e-07	-1.8366e-07	-6.62134e-08
5032	7kk6	6.2e-09	2	-8.20761	-412.689	-415.823	-61.0644	-9.83829	-1.75308	-0.344563	-0.0738585	-0.0170165	-0.00415865	-0.00106746	-0.000285853	-7.94993e-05	-2.28849e-05	-6.79856e-06	-2.07813e-06	-6.51544e-07	-2.08834e-07	-6.82063e-08	-2.26289e-08
5033	7lcz	6.39e-06	2	-5.1945	-529.829	-534.217	-78.2321	-12.6186	-2.26984	-0.45574	-0.101065	-0.024343	-0.00626075	-0.00169503	-0.000477922	-0.000139236	-4.16724e-05	-1.27571e-05	-3.98091e-06	-1.26286e-06	-4.06345e-07	-1.32371e-07	-4.35872e-08
5034	7ewa	6.52e-06	2	-5.18575	-734.725	-732.391	-109.498	-17.9336	-3.25124	-0.653474	-0.144558	-0.034758	-0.00896328	-0.00245063	-0.000704097	-0.00021118	-6.57882e-05	-2.11996e-05	-7.04077e-06	-2.40197e-06	-8.39048e-07	-2.99202e-07	-1.08613e-07
5035	7jwr	6.54e-08	2	-7.18442	-620.475	-615.004	-87.2585	-13.4066	-2.25785	-0.41941	-0.0858632	-0.0192566	-0.00469173	-0.00123124	-0.000345184	-0.000102557	-3.20319e-05	-1.04333e-05	-3.51712e-06	-1.21878e-06	-4.31652e-07	-1.55511e-07	-5.67793e-08
5036	7awx	6.8e-08	2	-7.16749	-687.647	-691.941	-99.4332	-15.5278	-2.66036	-0.500953	-0.103062	-0.0229226	-0.00544964	-0.00137151	-0.00036273	-0.000100282	-2.88664e-05	-8.6226e-06	-2.66409e-06	-8.48497e-07	-2.77582e-07	-9.29363e-08	-3.17315e-08
5037	5sam	0.00074	2	-3.13077	-257.94	-191.015	-29.065	-4.93569	-0.94683	-0.205085	-0.0496458	-0.0132565	-0.00386189	-0.00121752	-0.000412477	-0.000148992	-5.68449e-05	-2.26747e-05	-9.36263e-06	-3.9672e-06	-1.71299e-06	-7.49694e-07	-3.31256e-07
5038	6m1k	7.83e-08	2	-7.10624	-813.82	-804.468	-118.167	-19.0133	-3.38552	-0.667227	-0.144146	-0.0336246	-0.00833778	-0.00216881	-0.00058579	-0.000163062	-4.65224e-05	-1.35487e-05	-4.01519e-06	-1.2079e-06	-3.68153e-07	-1.13502e-07	-3.53498e-08
5039	6zbq	8.06e-05	2	-4.09366	-370.557	-363.962	-53.3204	-8.53035	-1.50693	-0.294776	-0.0634707	-0.0148679	-0.00373877	-0.000997051	-0.000279155	-8.14e-05	-2.45614e-05	-7.62819e-06	-2.42767e-06	-7.88687e-07	-2.60704e-07	-8.74407e-08	-2.96876e-08
5040	6wvx	8.4e-08	2	-7.07572	-479.307	-475.598	-66.8354	-10.1227	-1.66817	-0.299928	-0.0585505	-0.012286	-0.00273877	-0.000641686	-0.000156683	-3.9622e-05	-1.03303e-05	-2.76772e-06	-7.60095e-07	-2.13515e-07	-6.12305e-08	-1.78932e-08	-5.31869e-09
5041	7jz5	8.93e-08	2	-7.04915	-666.384	-664.413	-94.5986	-14.619	-2.48129	-0.464779	-0.0957882	-0.0215413	-0.00523392	-0.00136152	-0.000376262	-0.000109706	-3.35232e-05	-1.06642e-05	-3.50844e-06	-1.18634e-06	-4.10028e-07	-1.44179e-07	-5.13834e-08
5042	6ywz	8e-06	2	-5.09691	-605.898	-585.243	-86.434	-13.9722	-2.49958	-0.496196	-0.108632	-0.0259175	-0.0066463	-0.00180859	-0.000516609	-0.000153538	-4.71436e-05	-1.48692e-05	-4.79495e-06	-1.57492e-06	-5.25242e-07	-1.7741e-07	-6.05635e-08
5043	5sal	0.00097	7	-3.01323	-185.891	-117.932	-17.2852	-2.79444	-0.505983	-0.103133	-0.0235218	-0.0059273	-0.0016275	-0.00048104	-0.000151522	-5.04237e-05	-1.75871e-05	-6.38079e-06	-2.39127e-06	-9.19879e-07	-3.61276e-07	-1.44218e-07	-5.83064e-08
5044	6vyj	9.82e-05	2	-4.00789	-164.611	-150.89	-22.6872	-3.77611	-0.701065	-0.144399	-0.0324985	-0.00784877	-0.00200229	-0.000533279	-0.000147098	-4.1799e-05	-1.2191e-05	-3.63972e-06	-1.11003e-06	-3.4518e-07	-1.0926e-07	-3.51462e-08	-1.14714e-08
5045	7mer	0.0007	2	-3.1549	-229.312	-229.196	-33.8282	-5.55554	-1.0322	-0.217556	-0.0514308	-0.0133845	-0.00376235	-0.00112436	-0.000352835	-0.000115164	-3.88032e-05	-1.34157e-05	-4.73627e-06	-1.70071e-06	-6.19177e-07	-2.27973e-07	-8.47125e-08
5046	6ls4	1.38e-06	2	-5.86012	-705.593	-695.452	-100.781	-15.8917	-2.75469	-0.526065	-0.109975	-0.0248628	-0.00599445	-0.00152162	-0.00040237	-0.000109935	-3.08396e-05	-8.84038e-06	-2.58004e-06	-7.64439e-07	-2.29429e-07	-6.96261e-08	-2.13353e-08
5047	7a4r	1.5e-06	2	-5.82391	-258.965	-253.94	-36.0563	-5.54308	-0.93314	-0.172712	-0.0349942	-0.00768184	-0.00180427	-0.000448175	-0.000116613	-3.15469e-05	-8.82161e-06	-2.53798e-06	-7.48306e-07	-2.25354e-07	-6.91143e-08	-2.15314e-08	-6.79827e-09
5048	7b63	1.02e-08	2	-7.9914	-650.737	-651.399	-95.2097	-15.1699	-2.66163	-0.515277	-0.109361	-0.0251455	-0.00618128	-0.00160512	-0.000436037	-0.000122983	-3.58038e-05	-1.07093e-05	-3.27878e-06	-1.02428e-06	-3.2563e-07	-1.05109e-07	-3.43803e-08
5049	7mph	1.4e-07	6	-6.85387	-492.507	-520.751	-75.1047	-11.8041	-2.04743	-0.39401	-0.0838627	-0.0195587	-0.00493947	-0.00133523	-0.000382407	-0.000115018	-3.60556e-05	-1.17019e-05	-3.90935e-06	-1.33773e-06	-4.66919e-07	-1.65665e-07	-5.95845e-08
5050	6zgr	1.62e-05	2	-4.79048	-359.576	-360.057	-52.2501	-8.36125	-1.50274	-0.306232	-0.0706667	-0.0182986	-0.00525103	-0.00164782	-0.000557891	-0.000201063	-7.61629e-05	-2.99862e-05	-1.21577e-05	-5.03957e-06	-2.12416e-06	-9.06758e-07	-3.90868e-07
5051	7a52	2.3e-06	2	-5.63827	-383.154	-376.283	-53.3376	-8.18096	-1.37118	-0.251699	-0.0503139	-0.0108343	-0.0024831	-0.000599336	-0.000151107	-3.95593e-05	-1.07071e-05	-2.98587e-06	-8.55438e-07	-2.51101e-07	-7.53196e-08	-2.30276e-08	-7.1579e-09
5052	6zgt	2.4e-06	2	-5.61979	-336.76	-339.981	-49.5376	-7.93821	-1.41733	-0.282563	-0.0623505	-0.0150055	-0.00388016	-0.00106497	-0.000307474	-9.27652e-05	-2.90941e-05	-9.44308e-06	-3.15866e-06	-1.08458e-06	-3.80871e-07	-1.36327e-07	-4.95856e-08
5053	7mxg	2.2e-10	2	-9.65758	-681.194	-681.679	-99.7338	-15.9509	-2.82323	-0.555581	-0.121108	-0.0289671	-0.00751534	-0.00209193	-0.000618776	-0.000192864	-6.28638e-05	-2.12785e-05	-7.43196e-06	-2.66333e-06	-9.74514e-07	-3.62595e-07	-1.36738e-07
5054	7a53	4.4e-06	2	-5.35655	-385.224	-394.721	-55.5274	-8.43219	-1.39693	-0.253472	-0.0501848	-0.0107389	-0.00245452	-0.000592524	-0.000149664	-3.92679e-05	-1.06422e-05	-2.96615e-06	-8.47157e-07	-2.47187e-07	-7.34897e-08	-2.22094e-08	-6.80822e-09
5055	6zgu	4.69e-07	2	-6.32883	-313.303	-312.954	-45.6386	-7.32227	-1.31015	-0.262176	-0.0581971	-0.014126	-0.0036943	-0.00102844	-0.000302024	-9.29285e-05	-2.97899e-05	-9.89934e-06	-3.39372e-06	-1.19481e-06	-4.30164e-07	-1.57774e-07	-5.87591e-08
5056	7s0m	0.0007	2	-3.1549	-268.66	-264.626	-40.5708	-6.94239	-1.3373	-0.28848	-0.0686188	-0.0176633	-0.00483886	-0.00139269	-0.000417201	-0.000129204	-4.116e-05	-1.3436e-05	-4.48054e-06	-1.52249e-06	-5.26041e-07	-1.8447e-07	-6.55511e-08
5057	7m41	7e-08	2	-7.1549	-396.594	-396.009	-62.1086	-10.8528	-2.11891	-0.457773	-0.107613	-0.0270607	-0.0071809	-0.00199199	-0.000574085	-0.000171179	-5.26489e-05	-1.66597e-05	-5.41001e-06	-1.79833e-06	-6.10298e-07	-2.10904e-07	-7.40306e-08
5058	7m95	7e-09	2	-8.1549	-567.751	-562.903	-80.436	-12.4684	-2.12125	-0.397735	-0.0818001	-0.0182487	-0.00435802	-0.00110086	-0.000291422	-8.03046e-05	-2.29253e-05	-6.75625e-06	-2.04951e-06	-6.38272e-07	-2.03543e-07	-6.62963e-08	-2.19989e-08
5059	6zgs	8.12e-07	2	-6.09044	-289.431	-289.594	-42.3188	-6.80809	-1.22233	-0.245619	-0.054774	-0.0133523	-0.00350102	-0.000973781	-0.000284198	-8.63019e-05	-2.70872e-05	-8.73938e-06	-2.88522e-06	-9.70883e-07	-3.31901e-07	-1.14946e-07	-4.02364e-08
5060	7la9	9.5e-11	3	-10.0223	-1178.55	-1169.21	-167.812	-26.1416	-4.46804	-0.840841	-0.173455	-0.0388334	-0.00932536	-0.00237592	-0.00063649	-0.000178	-5.1663e-05	-1.54853e-05	-4.77258e-06	-1.50658e-06	-4.85423e-07	-1.59143e-07	-5.2944e-08
5061	7szd	2.8e-07	2	-6.55284	-485.468	-486.933	-70.1858	-11.033	-1.91643	-0.369599	-0.0787548	-0.0183249	-0.00459156	-0.00122305	-0.000342724	-0.000100215	-3.03867e-05	-9.50662e-06	-3.05624e-06	-1.00616e-06	-3.38198e-07	-1.15759e-07	-4.02541e-08
5062	7ofy	2.9e-07	2	-6.5376	-576.945	-576.01	-85.1282	-13.8763	-2.53207	-0.519497	-0.118967	-0.0299593	-0.00815791	-0.00236585	-0.000721781	-0.000229411	-7.53847e-05	-2.54539e-05	-8.78789e-06	-3.08986e-06	-1.10285e-06	-3.98557e-07	-1.45531e-07
5063	7ubo	3.3e-10	4	-9.48149	-713.003	-637.553	-91.7521	-14.3484	-2.46103	-0.463495	-0.0951809	-0.0210632	-0.00496054	-0.00122992	-0.00031839	-8.55322e-05	-2.37366e-05	-6.78093e-06	-1.98812e-06	-5.96634e-07	-1.82803e-07	-5.70451e-08	-1.80888e-08
5064	7ps9	4.09e-07	3	-6.38828	-495.71	-472.33	-71.1574	-11.7671	-2.15387	-0.435708	-0.0964042	-0.0229909	-0.00582473	-0.00154899	-0.00042849	-0.000122483	-3.60027e-05	-1.08417e-05	-3.33476e-06	-1.04505e-06	-3.32941e-07	-1.07621e-07	-3.52344e-08
5065	7tjc	9.4e-07	2	-6.02687	-468.192	-468.953	-69.2584	-11.114	-1.95447	-0.377111	-0.0793321	-0.017994	-0.00434601	-0.00110521	-0.000293264	-8.06392e-05	-2.28614e-05	-6.65697e-06	-1.98515e-06	-6.04804e-07	-1.87866e-07	-5.9387e-08	-1.90718e-08
5066	7lub	0.00098	2	-3.00877	-198.884	-142.603	-21.7025	-3.7345	-0.741755	-0.170327	-0.04441	-0.0127949	-0.00396938	-0.00129971	-0.00044282	-0.000155434	-5.58149e-05	-2.04001e-05	-7.56059e-06	-2.83329e-06	-1.07126e-06	-4.07987e-07	-1.56305e-07
5067	8d6t	1.2e-09	2	-8.92082	-385.384	-387.287	-55.9461	-8.90571	-1.59242	-0.322742	-0.0737727	-0.0187191	-0.00516854	-0.00152428	-0.000472911	-0.000152559	-5.07214e-05	-1.72634e-05	-5.98454e-06	-2.10479e-06	-7.48803e-07	-2.6885e-07	-9.7246e-08
5068	7qqg	1.33e-06	4	-5.87615	-298.119	-297.98	-45.5717	-7.87364	-1.56169	-0.355394	-0.0914226	-0.0260449	-0.00806101	-0.00266877	-0.000933552	-0.000341586	-0.000129637	-5.06683e-05	-2.02745e-05	-8.26558e-06	-3.42001e-06	-1.43183e-06	-6.05097e-07
5069	7eba	1.45e-06	2	-5.83863	-685.187	-689.193	-96.5831	-14.7013	-2.47368	-0.46592	-0.0985859	-0.0232964	-0.00607184	-0.00171933	-0.000521135	-0.000166855	-5.58024e-05	-1.9315e-05	-6.86844e-06	-2.49471e-06	-9.2133e-07	-3.44766e-07	-1.3037e-07
5070	7szc	1.8e-06	2	-5.74473	-461.643	-459.967	-66.254	-10.3989	-1.80358	-0.347906	-0.0744024	-0.0174526	-0.00442842	-0.00119926	-0.000342698	-0.000102396	-3.17591e-05	-1.01647e-05	-3.34051e-06	-1.12256e-06	-3.84354e-07	-1.33676e-07	-4.71038e-08
5071	7u8h	0.000116	2	-3.93554	-310.893	-307.935	-45.4486	-7.30718	-1.29352	-0.252998	-0.0544423	-0.012765	-0.00322319	-0.000866608	-0.000245667	-7.28146e-05	-2.24039e-05	-7.11178e-06	-2.31665e-06	-7.70869e-07	-2.6101e-07	-8.96379e-08	-3.11414e-08
5072	8a31	1.5e-05	2	-4.82391	-368.774	-364.842	-53.957	-8.65918	-1.51841	-0.290922	-0.0605066	-0.0135192	-0.00320876	-0.000800937	-0.000208542	-5.62822e-05	-1.5667e-05	-4.48046e-06	-1.31202e-06	-3.92275e-07	-1.19442e-07	-3.69519e-08	-1.15908e-08
5073	7w9r	1.6e-08	2	-7.79588	-251.209	-255.83	-36.2336	-5.57531	-0.9447	-0.17739	-0.0368091	-0.00835668	-0.0020486	-0.000535322	-0.000147459	-4.24285e-05	-1.26577e-05	-3.89139e-06	-1.2266e-06	-3.94732e-07	-1.29228e-07	-4.29127e-08	-1.44186e-08
5074	7fb7	1.93e-05	2	-4.71444	-200.189	-196.655	-29.6789	-4.9587	-0.921953	-0.189508	-0.0424565	-0.0102043	-0.00259624	-0.000692417	-0.000192269	-5.53213e-05	-1.64333e-05	-5.02391e-06	-1.57599e-06	-5.05823e-07	-1.6563e-07	-5.51813e-08	-1.86572e-08
5075	7prq	2.6e-06	3	-5.58503	-212.834	-166.474	-24.6565	-4.02245	-0.728789	-0.146233	-0.032133	-0.00762566	-0.00193081	-0.000516982	-0.000145481	-4.28279e-05	-1.31355e-05	-4.17939e-06	-1.37324e-06	-4.63763e-07	-1.60237e-07	-5.64034e-08	-2.01518e-08
5076	7m6k	2.83e-06	2	-5.54821	-789.23	-778.77	-114.562	-18.5809	-3.36251	-0.679456	-0.151837	-0.0369768	-0.00967301	-0.00268691	-0.00078572	-0.000240308	-7.64554e-05	-2.51804e-05	-8.54518e-06	-2.97493e-06	-1.0582e-06	-3.83185e-07	-1.40809e-07
5077	7uem	2.2e-05	2	-4.65758	-454.171	-448.38	-66.3855	-10.8214	-1.96553	-0.398278	-0.0892057	-0.02176	-0.00569389	-0.00157812	-0.000458817	-0.000138906	-4.35398e-05	-1.40633e-05	-4.66186e-06	-1.58033e-06	-5.46099e-07	-1.91825e-07	-6.83251e-08
5078	7b2u	2.3e-05	2	-4.63827	-430.699	-431.017	-64.386	-10.5534	-1.91088	-0.380954	-0.0826554	-0.019225	-0.00472497	-0.00121278	-0.000322276	-8.81035e-05	-2.46664e-05	-7.04877e-06	-2.05072e-06	-6.06183e-07	-1.81754e-07	-5.51978e-08	-1.6958e-08
5079	7prr	2.3e-05	2	-4.63827	-276.107	-241.984	-35.9657	-5.90635	-1.08051	-0.219287	-0.048704	-0.0116415	-0.00295021	-0.000783757	-0.000216547	-6.18842e-05	-1.82202e-05	-5.50979e-06	-1.70684e-06	-5.4037e-07	-1.74441e-07	-5.72951e-08	-1.91074e-08
5080	8e+90	2.486e-08	2	-7.6045	-748.397	-769.456	-108.537	-16.6524	-2.82416	-0.534886	-0.113456	-0.0268995	-0.00711089	-0.00209246	-0.000683109	-0.000245242	-9.53754e-05	-3.94536e-05	-1.70606e-05	-7.60425e-06	-3.45813e-06	-1.59344e-06	-7.40555e-07
5081	7uaw	2.41e-07	2	-6.61798	-834.731	-834.581	-121.642	-19.5903	-3.54	-0.719936	-0.163158	-0.0405021	-0.0108183	-0.0030631	-0.000908889	-0.000280168	-8.91077e-05	-2.908e-05	-9.69299e-06	-3.28731e-06	-1.13072e-06	-3.93431e-07	-1.38181e-07
5082	8a32	2.5e-05	2	-4.60206	-388.702	-386.051	-57.0861	-9.16278	-1.60817	-0.308745	-0.064426	-0.0144595	-0.00345052	-0.000866465	-0.000227022	-6.16511e-05	-1.72619e-05	-4.9621e-06	-1.45921e-06	-4.37627e-07	-1.33488e-07	-4.13124e-08	-1.29447e-08
5083	7q4a	2.6e-08	2	-7.58503	-829.177	-844.037	-122.557	-19.4532	-3.40987	-0.66045	-0.140131	-0.0321222	-0.00784161	-0.00201382	-0.000538964	-0.000149276	-4.25635e-05	-1.24436e-05	-3.71785e-06	-1.13207e-06	-3.50469e-07	-1.10077e-07	-3.50105e-08
5084	7myl	2.7792e-05	6	-4.55608	-454.355	-456.173	-68.403	-11.3168	-2.07612	-0.419569	-0.0920698	-0.021585	-0.00533211	-0.00137386	-0.000366687	-0.00010092	-2.8553e-05	-8.28598e-06	-2.46178e-06	-7.47523e-07	-2.31594e-07	-7.30792e-08	-2.34447e-08
5085	7sv5	2.88e-07	2	-6.54061	-561.82	-615.258	-91.1572	-14.8518	-2.68994	-0.542374	-0.12082	-0.0293598	-0.00767813	-0.00213498	-0.000624845	-0.000190866	-6.04156e-05	-1.96954e-05	-6.57785e-06	-2.24062e-06	-7.75532e-07	-2.71929e-07	-9.63534e-08
5086	7qy8	0.0003048	2	-3.51599	-601.357	-596.927	-83.0106	-12.6387	-2.15551	-0.417391	-0.091513	-0.0223327	-0.0059292	-0.00167691	-0.00049709	-0.000152662	-4.81801e-05	-1.55361e-05	-5.09716e-06	-1.69612e-06	-5.7105e-07	-1.94159e-07	-6.65651e-08
5087	7sps	3.165e-07	2	-6.49963	-861.12	-852.257	-120.327	-18.559	-3.17516	-0.605598	-0.127821	-0.0293862	-0.00722814	-0.00187271	-0.000504997	-0.00014052	-4.00991e-05	-1.16824e-05	-3.46308e-06	-1.04185e-06	-3.17436e-07	-9.77897e-08	-3.04168e-08
5088	8d0c	3.29e-08	2	-7.4828	-670.226	-669.293	-97.2569	-15.4873	-2.74231	-0.543401	-0.120039	-0.0292145	-0.00771452	-0.00217738	-0.000648397	-0.000201579	-6.48764e-05	-2.14712e-05	-7.26838e-06	-2.50603e-06	-8.77067e-07	-3.10744e-07	-1.11214e-07
5089	7en8	3.66e-08	2	-7.43652	-629.552	-629.654	-92.6398	-14.9385	-2.66397	-0.524905	-0.113151	-0.0262984	-0.00649403	-0.00168285	-0.000453341	-0.000126078	-3.60144e-05	-1.05266e-05	-3.13901e-06	-9.52714e-07	-2.93723e-07	-9.18287e-08	-2.9069e-08
5090	7xhe	3.7e-08	2	-7.4318	-557.843	-554.434	-78.734	-12.1563	-2.06583	-0.387848	-0.0799541	-0.0178655	-0.00426263	-0.00107139	-0.000280638	-7.59898e-05	-2.11439e-05	-6.0186e-06	-1.74666e-06	-5.15415e-07	-1.54312e-07	-4.67899e-08	-1.43468e-08
5091	7t0p	3.71e-08	2	-7.43063	-893.933	-893.734	-129.03	-20.4251	-3.59502	-0.706299	-0.153794	-0.0366084	-0.0093859	-0.00255954	-0.000735264	-0.000220857	-6.89561e-05	-2.22624e-05	-7.3973e-06	-2.51891e-06	-8.75613e-07	-3.09666e-07	-1.11092e-07
5092	7t5x	3.71e-05	6	-4.43063	-511.911	-510.55	-72.0408	-10.9987	-1.84113	-0.340427	-0.0694956	-0.0155508	-0.0037735	-0.000981803	-0.000271093	-7.87283e-05	-2.38601e-05	-7.49489e-06	-2.42548e-06	-8.04458e-07	-2.72244e-07	-9.36607e-08	-3.26582e-08
5093	7t60	3e-06	8	-5.52288	-717.365	-641.626	-90.7243	-13.9747	-2.3794	-0.450591	-0.0944841	-0.0216663	-0.00535028	-0.00140252	-0.000385793	-0.000110379	-3.26311e-05	-9.91737e-06	-3.08645e-06	-9.80441e-07	-3.17049e-07	-1.04134e-07	-3.46728e-08
5094	7w0w	4.02e-06	2	-5.39577	-266.426	-262.401	-40.5919	-7.03551	-1.38377	-0.308453	-0.0768574	-0.0209949	-0.00617011	-0.00192103	-0.000626252	-0.000211894	-7.39172e-05	-2.6447e-05	-9.66548e-06	-3.59623e-06	-1.35854e-06	-5.19908e-07	-2.01191e-07
5095	7shp	4e-06	2	-5.39794	-1037.98	-1031.41	-148.518	-23.5062	-4.14936	-0.819738	-0.179694	-0.043024	-0.0110649	-0.00301384	-0.000860185	-0.000255233	-7.82643e-05	-2.46847e-05	-7.97702e-06	-2.63247e-06	-8.84615e-07	-3.0195e-07	-1.04465e-07
5096	8d0d	4.94e-09	2	-8.30627	-608.056	-608.73	-87.7522	-13.8815	-2.4485	-0.485267	-0.10784	-0.0266412	-0.00723894	-0.00214168	-0.000683434	-0.000233001	-8.40177e-05	-3.17183e-05	-1.24167e-05	-4.99825e-06	-2.05478e-06	-8.58051e-07	-3.62489e-07
5097	7w9q	4.03e-07	2	-6.39469	-256.015	-246.143	-34.5322	-5.22158	-0.861198	-0.155859	-0.0308833	-0.0066371	-0.0015266	-0.000370739	-9.39464e-05	-2.46093e-05	-6.61678e-06	-1.81645e-06	-5.07124e-07	-1.43558e-07	-4.11124e-08	-1.18899e-08	-3.46756e-09
5098	7t5z	4.15e-05	6	-4.38195	-604.396	-600.106	-84.5409	-12.9105	-2.16711	-0.402512	-0.0824841	-0.0184511	-0.00444286	-0.00113624	-0.000305265	-8.54417e-05	-2.47608e-05	-7.39498e-06	-2.26777e-06	-7.11955e-07	-2.28238e-07	-7.45477e-08	-2.47584e-08
5099	7t61	4.9e-05	6	-4.3098	-744.89	-731.56	-105.345	-16.6382	-2.92448	-0.574437	-0.125104	-0.0297357	-0.00757918	-0.00204007	-0.000573107	-0.000166605	-4.98147e-05	-1.52527e-05	-4.76723e-06	-1.51729e-06	-4.90852e-07	-1.61165e-07	-5.36429e-08
5100	7f7w	5.21e-06	2	-5.28316	-610.568	-608.395	-86.538	-13.3688	-2.27023	-0.425364	-0.0874266	-0.01947	-0.00463191	-0.00116219	-0.000304461	-8.26467e-05	-2.31154e-05	-6.63245e-06	-1.94554e-06	-5.81771e-07	-1.76908e-07	-5.45881e-08	-1.70605e-08
5101	7enq	5.01e-07	4	-6.30016	-478.28	-483.827	-66.6647	-9.86735	-1.58838	-0.279896	-0.053897	-0.0112373	-0.00250363	-0.000588083	-0.000143952	-3.63865e-05	-9.43238e-06	-2.49489e-06	-6.70789e-07	-1.82805e-07	-5.03858e-08	-1.4022e-08	-3.93471e-09
5102	7qoa	5.13e-05	2	-4.28988	-216.602	-218.887	-33.387	-5.69251	-1.08988	-0.231802	-0.0536911	-0.0132697	-0.00344314	-0.000927497	-0.000257503	-7.33422e-05	-2.13651e-05	-6.35191e-06	-1.92406e-06	-5.92934e-07	-1.85636e-07	-5.89636e-08	-1.89747e-08
5103	7zh8	0.000533	8	-3.27327	-263.516	-226.649	-33.012	-5.28465	-0.940695	-0.186341	-0.0406838	-0.00964475	-0.00244556	-0.000655074	-0.00018363	-5.34915e-05	-1.61045e-05	-4.98878e-06	-1.58407e-06	-5.13849e-07	-1.69784e-07	-5.6993e-08	-1.93921e-08
5104	7qc5	6.2e-09	2	-8.20761	-267.984	-267.177	-38.8081	-6.21158	-1.11231	-0.223753	-0.0501361	-0.0123082	-0.00325028	-0.000908464	-0.000265347	-8.02158e-05	-2.4918e-05	-7.91061e-06	-2.55592e-06	-8.37781e-07	-2.77888e-07	-9.30916e-08	-3.14466e-08
5105	7u2z	6.65e-05	2	-4.17718	-412.904	-422.242	-59.9069	-9.24972	-1.5744	-0.296812	-0.0616722	-0.013957	-0.00339144	-0.000873096	-0.000235521	-6.59959e-05	-1.90804e-05	-5.66147e-06	-1.71667e-06	-5.30093e-07	-1.66223e-07	-5.28057e-08	-1.6962e-08
5106	7o9h	6.66e-05	2	-4.17653	-535.041	-541.198	-81.1016	-13.4357	-2.49102	-0.517635	-0.119466	-0.0301604	-0.00819555	-0.00236303	-0.000714645	-0.000224637	-7.28646e-05	-2.42495e-05	-8.24215e-06	-2.85043e-06	-1.00001e-06	-3.55029e-07	-1.273e-07
5107	7qie	6.8e-08	4	-7.16749	-602.036	-585.471	-84.1354	-13.169	-2.27157	-0.433287	-0.0908701	-0.0207126	-0.00506501	-0.00131382	-0.000358348	-0.000102112	-3.02491e-05	-9.27775e-06	-2.93549e-06	-9.54801e-07	-3.18184e-07	-1.08288e-07	-3.75243e-08
5108	7zwq	0.000728	2	-3.13787	-215.534	-185.677	-27.9274	-4.60695	-0.83906	-0.168285	-0.0368047	-0.0086665	-0.00217104	-0.000573007	-0.000158158	-4.53875e-05	-1.34771e-05	-4.12308e-06	-1.29452e-06	-4.15608e-07	-1.3599e-07	-4.52161e-08	-1.52372e-08
5109	7vkh	7.6e-05	2	-4.11919	-242.26	-246.126	-39.522	-7.01427	-1.37509	-0.294831	-0.0681392	-0.016735	-0.00431862	-0.00116172	-0.000324065	-9.34261e-05	-2.77725e-05	-8.49734e-06	-2.67128e-06	-8.61211e-07	-2.84147e-07	-9.57242e-08	-3.28477e-08
5110	7mrh	7.7e-08	2	-7.11351	-426.932	-427.42	-61.831	-9.72573	-1.68007	-0.319383	-0.0664112	-0.014937	-0.00358926	-0.000911417	-0.000242458	-6.71284e-05	-1.92456e-05	-5.69033e-06	-1.72901e-06	-5.38185e-07	-1.71105e-07	-5.54111e-08	-1.82319e-08
5111	7poq	8e-06	2	-5.09691	-429.317	-432.509	-62.6641	-9.89098	-1.71327	-0.324837	-0.0666692	-0.0145889	-0.00335386	-0.000800273	-0.000196413	-4.92627e-05	-1.25683e-05	-3.25092e-06	-8.50449e-07	-2.246e-07	-5.97977e-08	-1.60322e-08	-4.32471e-09
5112	7u3d	8.2e-06	4	-5.08619	-641.626	-650.133	-96.277	-15.7752	-2.89864	-0.59833	-0.13744	-0.0346074	-0.00940985	-0.00272889	-0.000836009	-0.000268479	-8.97847e-05	-3.108e-05	-1.10753e-05	-4.04273e-06	-1.50505e-06	-5.69338e-07	-2.18171e-07
5113	7e1n	8.5e-06	2	-5.07058	-376.655	-376.815	-54.541	-8.61236	-1.49606	-0.285356	-0.0591094	-0.0130951	-0.00305698	-0.000743038	-0.000186421	-4.79894e-05	-1.26241e-05	-3.38421e-06	-9.22708e-07	-2.55502e-07	-7.17714e-08	-2.04322e-08	-5.88982e-09
5114	7vkq	8.7e-06	4	-5.06048	-521.418	-521.504	-78.5991	-13.0174	-2.39451	-0.490534	-0.111297	-0.0276581	-0.0074278	-0.00212746	-0.000642204	-0.000202246	-6.58871e-05	-2.20502e-05	-7.53846e-06	-2.62106e-06	-9.23569e-07	-3.28906e-07	-1.1813e-07
5115	7mrg	8.75e-07	2	-6.05799	-427.259	-426.357	-61.0856	-9.47269	-1.60628	-0.298904	-0.0607984	-0.0133917	-0.0031581	-0.000788857	-0.000206869	-5.65579e-05	-1.60335e-05	-4.69231e-06	-1.41237e-06	-4.3578e-07	-1.37412e-07	-4.41577e-08	-1.44243e-08
5116	7vew	9.62e-05	2	-4.01682	-778.948	-782.087	-111.59	-17.5952	-3.1416	-0.643866	-0.150887	-0.039691	-0.0114419	-0.00353587	-0.00115129	-0.000390006	-0.000136212	-4.87294e-05	-1.77723e-05	-6.58519e-06	-2.47249e-06	-9.38837e-07	-3.59975e-07
5117	7scr	2e-08	6	-7.69897	-515.436	-495.036	-73.1523	-12.0157	-2.23347	-0.47226	-0.112585	-0.0297418	-0.00854726	-0.00263054	-0.000856444	-0.000292182	-0.000103654	-3.79964e-05	-1.43154e-05	-5.51828e-06	-2.16823e-06	-8.65648e-07	-3.50259e-07
5118	7s25	3.8e-08	3	-7.42022	-512.975	-525.269	-76.5991	-12.1963	-2.14316	-0.416327	-0.0887454	-0.0204986	-0.00506398	-0.00132362	-0.000363168	-0.000104014	-3.09665e-05	-9.54875e-06	-3.03915e-06	-9.94901e-07	-3.33791e-07	-1.1437e-07	-3.9889e-08
5119	7qk9	0.00048	2	-3.31876	-609.401	-594.254	-86.7141	-13.8584	-2.46166	-0.488964	-0.1081	-0.0262616	-0.00690085	-0.00193232	-0.000569461	-0.000174899	-5.55521e-05	-1.81355e-05	-6.05497e-06	-2.05913e-06	-7.10873e-07	-2.48457e-07	-8.77177e-08
5120	7uyv	1.98e-09	4	-8.70333	-554.852	-561.654	-79.4409	-12.1614	-2.03948	-0.376555	-0.0762604	-0.0167659	-0.00394944	-0.000984503	-0.000257036	-6.97254e-05	-1.95326e-05	-5.62405e-06	-1.65817e-06	-4.99065e-07	-1.52933e-07	-4.76092e-08	-1.50272e-08
5121	7wdu	1.54e-08	2	-7.81248	-565.257	-469.77	-69.976	-11.5337	-2.13264	-0.443734	-0.10311	-0.0263959	-0.00733488	-0.0021829	-0.000687745	-0.000227104	-7.7919e-05	-2.75694e-05	-9.99599e-06	-3.69473e-06	-1.38639e-06	-5.26388e-07	-2.01713e-07
5122	7r9p	4.3e-08	2	-7.36653	-553.834	-552.385	-79.4809	-12.4411	-2.14564	-0.409713	-0.0862199	-0.019763	-0.00486404	-0.00126842	-0.000346726	-9.85473e-05	-2.89497e-05	-8.75058e-06	-2.71212e-06	-8.59455e-07	-2.77794e-07	-9.13842e-08	-3.05369e-08
5123	7sql	5.51e-05	2	-4.25885	-458.8	-439.725	-62.7138	-9.84674	-1.72943	-0.34084	-0.0745649	-0.0177745	-0.00453103	-0.00121695	-0.000340794	-9.88153e-05	-2.95282e-05	-9.06338e-06	-2.85021e-06	-9.16356e-07	-3.00612e-07	-1.00439e-07	-3.41171e-08
5124	7pjk	6.8e-06	2	-5.16749	-348.651	-346.96	-52.9812	-8.89737	-1.65315	-0.33844	-0.0754345	-0.0180344	-0.00456141	-0.00120737	-0.00033182	-9.41614e-05	-2.74806e-05	-8.22371e-06	-2.51738e-06	-7.86596e-07	-2.50394e-07	-8.10491e-08	-2.66282e-08
5125	7t1i	7.6e-08	2	-7.11919	-651.473	-655.874	-95.3455	-15.0955	-2.62862	-0.504331	-0.105961	-0.0241204	-0.00588271	-0.00152306	-0.00041581	-0.000119139	-3.56944e-05	-1.11445e-05	-3.61304e-06	-1.21148e-06	-4.1837e-07	-1.48172e-07	-5.36027e-08
5126	7rkl	7.7e-08	4	-7.11351	-918.364	-916.813	-133.993	-21.4031	-3.78359	-0.743993	-0.1622	-0.0388499	-0.0101073	-0.00282436	-0.00083912	-0.000262653	-8.59021e-05	-2.91374e-05	-1.01827e-05	-3.64577e-06	-1.33102e-06	-4.93612e-07	-1.85385e-07
5127	7r9t	8.4e-09	2	-8.07572	-607.384	-604.049	-86.5444	-13.4713	-2.30798	-0.437647	-0.0914977	-0.0208556	-0.00510954	-0.00132734	-0.000361538	-0.000102367	-2.99367e-05	-8.99846e-06	-2.76956e-06	-8.70184e-07	-2.78396e-07	-9.04943e-08	-2.98301e-08
5128	8s9a	3.8e-12	3	-11.4202	-682.244	-696.18	-100.316	-15.7581	-2.73028	-0.523155	-0.110058	-0.0250763	-0.00609525	-0.00155965	-0.000415754	-0.000114563	-3.24452e-05	-9.40315e-06	-2.7794e-06	-8.35629e-07	-2.54973e-07	-7.88105e-08	-2.46372e-08
5129	8bdl	3e-09	4	-8.52288	-574.239	-584.913	-86.2816	-13.9428	-2.49281	-0.493837	-0.107725	-0.025609	-0.00656325	-0.00179632	-0.000520803	-0.000158787	-5.05527e-05	-1.66908e-05	-5.67767e-06	-1.97814e-06	-7.02297e-07	-2.53005e-07	-9.21754e-08
5130	8bdm	6e-09	4	-8.22185	-621.212	-587.058	-86.8289	-14.069	-2.52057	-0.499517	-0.108673	-0.0256535	-0.00649346	-0.00174487	-0.000493786	-0.000146201	-4.50278e-05	-1.43472e-05	-4.70512e-06	-1.58055e-06	-5.41496e-07	-1.88495e-07	-6.6457e-08
5131	8s98	3.9e-11	3	-10.4089	-561.378	-566.387	-82.4638	-13.1328	-2.31228	-0.450394	-0.0961586	-0.0221746	-0.00544104	-0.001403	-0.000376674	-0.000104603	-2.99052e-05	-8.77111e-06	-2.6319e-06	-8.06092e-07	-2.51484e-07	-7.97696e-08	-2.56815e-08
5132	8bdi	5.2e-08	4	-7.284	-699.22	-651.12	-96.6228	-15.7562	-2.85434	-0.575586	-0.128393	-0.0313476	-0.0082864	-0.00234965	-0.000709274	-0.000226406	-7.59329e-05	-2.65866e-05	-9.65797e-06	-3.61904e-06	-1.39176e-06	-5.46904e-07	-2.1881e-07
5133	8s99	6.8e-11	3	-10.1675	-650.346	-659.232	-95.519	-15.1435	-2.65803	-0.517374	-0.11069	-0.0256413	-0.0063297	-0.00164267	-0.000443554	-0.000123677	-3.54149e-05	-1.03717e-05	-3.09668e-06	-9.40212e-07	-2.89684e-07	-9.04113e-08	-2.85405e-08
5134	8bdj	9.3e-08	4	-7.03152	-473.48	-503.306	-74.038	-11.9311	-2.12911	-0.421915	-0.0923947	-0.0221535	-0.00575645	-0.00160556	-0.000476467	-0.000149169	-4.88556e-05	-1.6604e-05	-5.81206e-06	-2.08184e-06	-7.58988e-07	-2.8044e-07	-1.04672e-07
5135	8ouv	9e-08	2	-7.04576	-648.58	-646.302	-92.9039	-14.5385	-2.50373	-0.475804	-0.0992081	-0.0224462	-0.00544336	-0.00139949	-0.000378133	-0.000106631	-3.12051e-05	-9.43021e-06	-2.92968e-06	-9.31815e-07	-3.02281e-07	-9.96784e-08	-3.33139e-08
5136	8eym	0.000154	2	-3.81248	-331.026	-379.699	-56.213	-9.29313	-1.75431	-0.381512	-0.0947281	-0.0262846	-0.00795122	-0.0025658	-0.000868423	-0.000304483	-0.000109602	-4.02423e-05	-1.5001e-05	-5.65774e-06	-2.15357e-06	-8.25772e-07	-3.18525e-07
5137	8sxr	1.7e-07	2	-6.76955	-603.211	-604.189	-89.206	-14.4174	-2.57022	-0.504534	-0.108001	-0.0248756	-0.00608542	-0.00156461	-0.000419504	-0.000116643	-3.3497e-05	-9.90354e-06	-3.00632e-06	-9.34665e-07	-2.96899e-07	-9.61335e-08	-3.16568e-08
5138	8egu	1.8e-07	2	-6.74473	-660.64	-609.502	-87.2145	-13.5574	-2.31707	-0.437428	-0.090868	-0.0205641	-0.00500818	-0.00129746	-0.000354112	-0.000101028	-2.99401e-05	-9.16817e-06	-2.88777e-06	-9.31923e-07	-3.07072e-07	-1.03002e-07	-3.50813e-08
5139	8cyu	2.4e-07	4	-6.61979	-583.575	-588.344	-86.5238	-13.9014	-2.45817	-0.477523	-0.100917	-0.0228902	-0.00549933	-0.00138432	-0.000362179	-9.79168e-05	-2.72421e-05	-7.77561e-06	-2.27133e-06	-6.77603e-07	-2.06063e-07	-6.37641e-08	-2.00428e-08
5140	8ovz	5.1e-07	2	-6.29243	-757.552	-753.78	-109.071	-17.2316	-3.00372	-0.578459	-0.122105	-0.0278793	-0.00678932	-0.00174233	-0.000466807	-0.00012966	-3.7139e-05	-1.09238e-05	-3.28794e-06	-1.00963e-06	-3.15454e-07	-1.00049e-07	-3.21431e-08
5141	8w47	7.3e-07	2	-6.13668	-221.504	-217.937	-31.0084	-4.82099	-0.833238	-0.161711	-0.0352375	-0.0085463	-0.00227693	-0.000657189	-0.000202853	-6.61877e-05	-2.25939e-05	-7.99652e-06	-2.91187e-06	-1.08406e-06	-4.10536e-07	-1.57525e-07	-6.10565e-08
5142	8egq	7.9e-10	2	-9.10237	-716.846	-628.437	-91.3434	-14.4278	-2.49637	-0.473091	-0.0974345	-0.021545	-0.00505072	-0.00124171	-0.000317482	-8.39045e-05	-2.28187e-05	-6.36514e-06	-1.81646e-06	-5.29206e-07	-1.57109e-07	-4.74477e-08	-1.45534e-08
5143	8he7	8.3e-10	2	-9.08092	-805.766	-797.618	-116.674	-18.7535	-3.35125	-0.666557	-0.146215	-0.034855	-0.00889302	-0.00239759	-0.00067628	-0.000198069	-5.98787e-05	-1.8595e-05	-5.90778e-06	-1.91355e-06	-6.2999e-07	-2.10273e-07	-7.09957e-08
5144	7vro	1.17e-06	4	-5.93181	-273.934	-237.184	-33.9327	-5.31257	-0.924987	-0.18034	-0.0391766	-0.00935417	-0.00241437	-0.00066343	-0.000191707	-5.77082e-05	-1.79656e-05	-5.75138e-06	-1.88463e-06	-6.29726e-07	-2.13882e-07	-7.36449e-08	-2.56505e-08
5145	8c3u	1.1e-06	2	-5.95861	-722.74	-633.16	-92.4561	-14.7696	-2.61283	-0.513984	-0.111948	-0.0267376	-0.00692427	-0.00192362	-0.000567743	-0.000176452	-5.72767e-05	-1.92722e-05	-6.67709e-06	-2.36846e-06	-8.56108e-07	-3.14151e-07	-1.16685e-07
5146	7vrh	1.21e-06	2	-5.91721	-331.325	-222.882	-32.6	-5.22867	-0.929737	-0.183494	-0.0398798	-0.00942859	-0.00239619	-0.000648399	-0.000185472	-5.57496e-05	-1.75104e-05	-5.71416e-06	-1.92617e-06	-6.66941e-07	-2.35998e-07	-8.49639e-08	-3.10075e-08
5147	8w45	1.2e-06	2	-5.92082	-202.646	-203.446	-28.6849	-4.37908	-0.733021	-0.13532	-0.0274652	-0.00606652	-0.00143873	-0.000361553	-9.52085e-05	-2.60442e-05	-7.35186e-06	-2.13081e-06	-6.31606e-07	-1.90871e-07	-5.86541e-08	-1.8288e-08	-5.77454e-09
5148	8jy9	1.37e-06	2	-5.86328	-252.375	-259.481	-38.9046	-6.48803	-1.22269	-0.261219	-0.0626051	-0.0165171	-0.00470009	-0.00141703	-0.000446309	-0.000145296	-4.85043e-05	-1.65059e-05	-5.70036e-06	-1.99125e-06	-7.0181e-07	-2.49095e-07	-8.89076e-08
5149	7ybr	1.49e-09	2	-8.82681	-243.706	-244.856	-35.0462	-5.48319	-0.949375	-0.182379	-0.0385674	-0.00884924	-0.0021686	-0.000559839	-0.000150627	-4.1904e-05	-1.19838e-05	-3.50785e-06	-1.04749e-06	-3.18265e-07	-9.81803e-08	-3.06958e-08	-9.71151e-09
5150	8cyz	1.4e-06	4	-5.85387	-565.748	-568.616	-83.7858	-13.5005	-2.39628	-0.467613	-0.0993399	-0.0226678	-0.00548367	-0.00139154	-0.000367505	-0.000100449	-2.83006e-05	-8.19419e-06	-2.43227e-06	-7.38539e-07	-2.28935e-07	-7.23057e-08	-2.32229e-08
5151	8w42	1.4e-06	2	-5.85387	-195.699	-196.657	-27.6236	-4.19499	-0.698504	-0.128728	-0.0263243	-0.00595013	-0.00147461	-0.000396715	-0.000114646	-3.52137e-05	-1.13777e-05	-3.82986e-06	-1.33158e-06	-4.74719e-07	-1.72516e-07	-6.36102e-08	-2.37132e-08
5152	8cz7	1.5e-06	4	-5.82391	-562.629	-559.774	-82.4045	-13.2518	-2.34521	-0.456037	-0.0965406	-0.0219625	-0.00530085	-0.00134301	-0.0003543	-9.67497e-05	-2.72273e-05	-7.86984e-06	-2.32985e-06	-7.04771e-07	-2.1736e-07	-6.8209e-08	-2.17375e-08
5153	8hja	1.68e-06	2	-5.77469	-804.211	-796.916	-116.201	-18.6265	-3.32978	-0.666579	-0.148368	-0.0362013	-0.00953243	-0.00267184	-0.000788449	-0.000242846	-7.75236e-05	-2.54993e-05	-8.59881e-06	-2.96005e-06	-1.0364e-06	-3.67967e-07	-1.32144e-07
5154	8cz4	1.9e-06	4	-5.72125	-577.324	-574.792	-84.0422	-13.386	-2.3396	-0.448155	-0.0932479	-0.0208057	-0.00491353	-0.0012147	-0.000311682	-8.24912e-05	-2.2417e-05	-6.23383e-06	-1.76938e-06	-5.11542e-07	-1.50378e-07	-4.48824e-08	-1.3582e-08
5155	8w46	1.9e-06	3	-5.72125	-223.155	-192.689	-27.5226	-4.27124	-0.728408	-0.137038	-0.0283184	-0.00636429	-0.00153769	-0.000395284	-0.000107221	-3.04945e-05	-9.04688e-06	-2.78699e-06	-8.87643e-07	-2.9103e-07	-9.78158e-08	-3.35677e-08	-1.17192e-08
5156	7y4g	1.26e-05	3	-4.89963	-546.062	-539.468	-78.1802	-12.5281	-2.26119	-0.462596	-0.106338	-0.0269506	-0.007372	-0.00213662	-0.000646993	-0.00020263	-6.51649e-05	-2.14084e-05	-7.15775e-06	-2.42865e-06	-8.34481e-07	-2.89873e-07	-1.01663e-07
5157	7u4c	1.2e-08	2	-7.92082	-561.516	-578.439	-83.0568	-12.9818	-2.23445	-0.42483	-0.0886654	-0.0200659	-0.00485737	-0.00124293	-0.000333191	-9.29736e-05	-2.68814e-05	-8.02496e-06	-2.46625e-06	-7.78084e-07	-2.51315e-07	-8.28767e-08	-2.78298e-08
5158	8chi	1.39e-06	2	-5.85699	-547.412	-604.775	-86.8542	-13.6317	-2.36831	-0.456941	-0.0972043	-0.0224894	-0.00557602	-0.00146331	-0.000402761	-0.000115532	-3.43839e-05	-1.05802e-05	-3.3557e-06	-1.09378e-06	-3.65279e-07	-1.24608e-07	-4.32918e-08
5159	8c4p	1.63e-05	2	-4.78781	-272.301	-275.797	-42.1341	-7.06358	-1.306	-0.265612	-0.0589702	-0.0141686	-0.00365739	-0.00100876	-0.000295917	-9.18639e-05	-2.99977e-05	-1.02318e-05	-3.6186e-06	-1.31766e-06	-4.90981e-07	-1.86257e-07	-7.16477e-08
5160	7ttf	1.69e-05	2	-4.77211	-608.163	-602.221	-87.5236	-13.8082	-2.38626	-0.45239	-0.0935032	-0.0208384	-0.00494692	-0.00123748	-0.000323412	-8.77452e-05	-2.45976e-05	-7.09932e-06	-2.10354e-06	-6.3831e-07	-1.97917e-07	-6.25727e-08	-2.01302e-08
5161	7vrm	1.69e-05	2	-4.77211	-272.597	-185.21	-26.9453	-4.28961	-0.755324	-0.147183	-0.031448	-0.00726458	-0.00178935	-0.000464842	-0.00012639	-3.57792e-05	-1.05039e-05	-3.18706e-06	-9.96064e-07	-3.19544e-07	-1.04854e-07	-3.50714e-08	-1.19189e-08
5162	8bzp	1.7e-05	2	-4.76955	-386.173	-326.686	-46.869	-7.30058	-1.24853	-0.235072	-0.0484051	-0.0107628	-0.00254739	-0.000633757	-0.00016412	-4.39257e-05	-1.20885e-05	-3.40797e-06	-9.81406e-07	-2.88027e-07	-8.59811e-08	-2.60622e-08	-8.00903e-09
5163	7uq2	1.8e-08	3	-7.74473	-1074.92	-1063.03	-156.779	-25.4722	-4.60375	-0.924107	-0.203703	-0.0485608	-0.0123412	-0.00330648	-0.000926461	-0.000269929	-8.14201e-05	-2.53325e-05	-8.10279e-06	-2.65598e-06	-8.89475e-07	-3.03477e-07	-1.05213e-07
5164	8a9q	1.94e-05	2	-4.7122	-503.05	-497.587	-70.0459	-10.6794	-1.7838	-0.327875	-0.0660792	-0.0144669	-0.00340195	-0.000850199	-0.000223827	-6.16316e-05	-1.76454e-05	-5.22638e-06	-1.59424e-06	-4.98803e-07	-1.59494e-07	-5.19501e-08	-1.71878e-08
5165	8w43	2.1e-06	2	-5.67778	-205.418	-208.512	-29.6503	-4.599	-0.790021	-0.151455	-0.0323388	-0.00761791	-0.00195515	-0.000540101	-0.000158914	-4.93545e-05	-1.60506e-05	-5.42567e-06	-1.89359e-06	-6.78203e-07	-2.47975e-07	-9.2157e-08	-3.46881e-08
5166	8ahc	2.2e-09	2	-8.65758	-401.45	-400.272	-58.9289	-9.44011	-1.65668	-0.317981	-0.0661619	-0.0147405	-0.00347453	-0.000858126	-0.000220518	-5.86842e-05	-1.61213e-05	-4.56132e-06	-1.32668e-06	-3.95932e-07	-1.21003e-07	-3.77883e-08	-1.20308e-08
5167	8aw1	2.3e-09	2	-8.63827	-789.675	-809.447	-116.811	-18.3555	-3.17209	-0.6032	-0.125102	-0.0278957	-0.0065881	-0.00162704	-0.000416161	-0.000109489	-2.94885e-05	-8.10339e-06	-2.26671e-06	-6.44327e-07	-1.85884e-07	-5.43704e-08	-1.611e-08
5168	8egf	2.4e-06	2	-5.61979	-391.572	-395.555	-58.042	-9.28282	-1.63125	-0.314874	-0.0662266	-0.0149908	-0.00360476	-0.000910458	-0.00023937	-6.5061e-05	-1.81866e-05	-5.2074e-06	-1.5225e-06	-4.5337e-07	-1.37212e-07	-4.21306e-08	-1.3104e-08
5169	8w44	2.4e-06	3	-5.61979	-222.881	-193.021	-27.8084	-4.36801	-0.756803	-0.145101	-0.0305969	-0.00700732	-0.00171782	-0.000444797	-0.000120336	-3.37329e-05	-9.73654e-06	-2.87981e-06	-8.69587e-07	-2.67281e-07	-8.34213e-08	-2.63854e-08	-8.44265e-09
5170	7vrz	2.85e-06	4	-5.54516	-342.572	-318.64	-45.3526	-7.01511	-1.19446	-0.225009	-0.0466906	-0.0105526	-0.00256208	-0.000659623	-0.000178166	-5.00662e-05	-1.45419e-05	-4.34305e-06	-1.32807e-06	-4.14337e-07	-1.31487e-07	-4.23337e-08	-1.3798e-08
5171	8tfq	2.277e-10	2	-9.64264	-474.723	-482.367	-70.2135	-11.1414	-1.94797	-0.37617	-0.0797325	-0.0183386	-0.00452094	-0.00118227	-0.000325454	-9.37963e-05	-2.81854e-05	-8.79944e-06	-2.84396e-06	-9.47913e-07	-3.24519e-07	-1.13652e-07	-4.05606e-08
5172	8smf	2.33e-08	4	-7.63264	-777.706	-784.561	-110.28	-16.9373	-2.9015	-0.561527	-0.122704	-0.0298917	-0.00796752	-0.00228075	-0.000690239	-0.000218144	-7.13174e-05	-2.39435e-05	-8.20863e-06	-2.86115e-06	-1.01048e-06	-3.60658e-07	-1.29827e-07
5173	8p0f	0.000258	2	-3.58838	-485.52	-479.563	-70.4988	-11.2928	-1.98742	-0.384635	-0.0813874	-0.0186485	-0.00457972	-0.00119438	-0.000328248	-9.44412e-05	-2.82802e-05	-8.76632e-06	-2.79881e-06	-9.16086e-07	-3.06125e-07	-1.04061e-07	-3.58731e-08
5174	8bn5	0.002	2	-2.69897	-181.553	-172.048	-26.154	-4.42897	-0.846478	-0.182647	-0.0439552	-0.0115771	-0.00327317	-0.000977243	-0.000304233	-9.78337e-05	-3.22713e-05	-1.08625e-05	-3.71632e-06	-1.28843e-06	-4.51609e-07	-1.59743e-07	-5.69405e-08
5175	8adf	3.75e-06	2	-5.42597	-458.66	-415.458	-58.8998	-9.05044	-1.527	-0.284674	-0.0584985	-0.0131245	-0.0031737	-0.000816669	-0.000221198	-6.25165e-05	-1.83128e-05	-5.53043e-06	-1.71463e-06	-5.43848e-07	-1.75958e-07	-5.79254e-08	-1.93601e-08
5176	8dml	3.103e-07	4	-6.50822	-482.937	-494.214	-68.2172	-10.1416	-1.64312	-0.291577	-0.0564803	-0.0118277	-0.00264567	-0.000625102	-0.000154621	-3.97728e-05	-1.05863e-05	-2.90433e-06	-8.18575e-07	-2.36312e-07	-6.96816e-08	-2.09321e-08	-6.39001e-09
5177	8fny	3.5e-05	2	-4.45593	-527.477	-527.239	-77.7759	-12.703	-2.33359	-0.484532	-0.112982	-0.0292	-0.00824344	-0.00250834	-0.000813076	-0.000277856	-9.91701e-05	-3.66615e-05	-1.39384e-05	-5.41787e-06	-2.14286e-06	-8.59187e-07	-3.48223e-07
5178	8chk	3.6e-07	3	-6.4437	-512.015	-506.982	-73.6188	-11.7185	-2.06987	-0.406515	-0.0880077	-0.0206899	-0.00519825	-0.00137691	-0.000380544	-0.000108913	-3.21035e-05	-9.70623e-06	-3.00045e-06	-9.4585e-07	-3.03379e-07	-9.8815e-08	-3.26266e-08
5179	8sws	3.7e-06	4	-5.4318	-544.585	-543.133	-79.704	-12.8909	-2.32645	-0.46898	-0.104563	-0.0253889	-0.00661033	-0.00182205	-0.000526529	-0.000158333	-4.92511e-05	-1.57675e-05	-5.17252e-06	-1.73203e-06	-5.90015e-07	-2.0388e-07	-7.12925e-08
5180	7ycq	3.89e-07	2	-6.41005	-181.779	-194.336	-26.9215	-4.00412	-0.649129	-0.116037	-0.0229592	-0.00499941	-0.0011825	-0.000298989	-7.96004e-05	-2.20395e-05	-6.28694e-06	-1.8351e-06	-5.45419e-07	-1.6448e-07	-5.01982e-08	-1.54746e-08	-4.81146e-09
5181	8dsc	3.8e-08	2	-7.42022	-628.536	-630.753	-87.2474	-13.0212	-2.12677	-0.382926	-0.0757936	-0.0163051	-0.00375432	-0.000911675	-0.0002307	-6.02995e-05	-1.6178e-05	-4.43589e-06	-1.23917e-06	-3.51872e-07	-1.01387e-07	-2.96012e-08	-8.74692e-09
5182	7vrk	4.82e-06	4	-5.31695	-281.266	-239.559	-34.173	-5.33052	-0.925113	-0.180397	-0.0394997	-0.00961973	-0.00256947	-0.00074167	-0.000228193	-7.39363e-05	-2.49659e-05	-8.70902e-06	-3.11611e-06	-1.13712e-06	-4.21327e-07	-1.57972e-07	-5.9782e-08
5183	8ck7	0.00044	2	-3.35655	-309.164	-280.652	-40.4168	-6.37581	-1.12271	-0.223389	-0.0502994	-0.0127013	-0.00354097	-0.00107061	-0.000345134	-0.000116886	-4.10856e-05	-1.48466e-05	-5.47538e-06	-2.0497e-06	-7.75753e-07	-2.95974e-07	-1.13598e-07
5184	8egd	4.4e-05	3	-4.35655	-337.27	-327.351	-48.1943	-7.74181	-1.37017	-0.267661	-0.0573757	-0.0133574	-0.00334025	-0.000888739	-0.000249739	-7.3687e-05	-2.27167e-05	-7.28362e-06	-2.41774e-06	-8.27086e-07	-2.90296e-07	-1.04107e-07	-3.8006e-08
5185	7sza	5.2e-06	2	-5.284	-453.587	-450.863	-65.2873	-10.295	-1.78854	-0.343602	-0.072612	-0.0166867	-0.00411428	-0.00107499	-0.000294669	-8.4078e-05	-2.48204e-05	-7.54389e-06	-2.3511e-06	-7.4872e-07	-2.42888e-07	-8.00495e-08	-2.67391e-08
5186	8gb1	5.2e-06	4	-5.284	-684.754	-693.133	-101.216	-16.2743	-2.91899	-0.585397	-0.130244	-0.0317536	-0.0083918	-0.00238886	-0.000730917	-0.000240295	-8.47575e-05	-3.19232e-05	-1.2733e-05	-5.32271e-06	-2.3073e-06	-1.02749e-06	-4.66555e-07
5187	8fe2	5.8e-06	2	-5.23657	-538.342	-537.386	-77.6222	-12.2762	-2.15611	-0.422195	-0.0914426	-0.0215652	-0.00544184	-0.00144729	-0.000401021	-0.000114809	-3.37617e-05	-1.01545e-05	-3.11384e-06	-9.71098e-07	-3.07385e-07	-9.8586e-08	-3.19906e-08
5188	7vs0	5.77e-05	2	-4.23882	-363.634	-252.669	-36.4997	-5.75366	-1.00058	-0.192191	-0.0404209	-0.00917479	-0.00221376	-0.00056064	-0.00014761	-4.01317e-05	-1.12132e-05	-3.20874e-06	-9.37869e-07	-2.79381e-07	-8.46573e-08	-2.60483e-08	-8.12517e-09
5189	7szb	6.1e-06	2	-5.21467	-451.332	-449.434	-65.0526	-10.2538	-1.78129	-0.342523	-0.072592	-0.0167821	-0.00417994	-0.00110869	-0.000310109	-9.07438e-05	-2.75952e-05	-8.67149e-06	-2.80176e-06	-9.26699e-07	-3.12571e-07	-1.07157e-07	-3.72329e-08
5190	8p0o	0.00063	2	-3.20066	-654.236	-648.557	-91.8961	-14.2393	-2.45692	-0.476769	-0.103861	-0.0251108	-0.00663385	-0.00188623	-0.000569887	-0.000181069	-5.99906e-05	-2.05797e-05	-7.26651e-06	-2.62758e-06	-9.68929e-07	-3.63086e-07	-1.37864e-07
5191	8cql	6.3e-08	4	-7.20066	-627.172	-632.282	-94.2414	-15.4705	-2.82803	-0.576518	-0.130078	-0.0320836	-0.00854007	-0.00242597	-0.000728693	-0.000229631	-7.53853e-05	-2.56154e-05	-8.95572e-06	-3.20475e-06	-1.16844e-06	-4.324e-07	-1.61918e-07
5192	8h39	6.61e-08	4	-7.1798	-517.047	-755.673	-111.361	-18.021	-3.23361	-0.643199	-0.140561	-0.0333184	-0.00846308	-0.00228187	-0.000648649	-0.000193394	-6.02056e-05	-1.9482e-05	-6.52216e-06	-2.2481e-06	-7.94091e-07	-2.86205e-07	-1.04855e-07
5193	8tfp	6.899e-11	2	-10.1612	-555.915	-556.318	-80.6713	-12.7248	-2.2066	-0.421793	-0.088362	-0.0200613	-0.00487515	-0.00125453	-0.000339092	-9.57202e-05	-2.81028e-05	-8.55322e-06	-2.69048e-06	-8.71968e-07	-2.90212e-07	-9.88537e-08	-3.43446e-08
5194	8shj	6e-06	3	-5.22185	-392.003	-414.465	-60.1795	-9.47964	-1.63321	-0.307815	-0.0629891	-0.0138266	-0.00321419	-0.00078258	-0.000197883	-5.16512e-05	-1.38587e-05	-3.81127e-06	-1.07203e-06	-3.07916e-07	-9.01844e-08	-2.68987e-08	-8.15926e-09
5195	8g52	7.5e-06	2	-5.12494	-475.319	-474.461	-68.7848	-10.8027	-1.85476	-0.349437	-0.0721386	-0.0162456	-0.00396872	-0.00104555	-0.000295089	-8.85325e-05	-2.79867e-05	-9.23606e-06	-3.15423e-06	-1.10621e-06	-3.95911e-07	-1.43893e-07	-5.2911e-08
5196	8diq	7.48e-05	2	-4.1261	-613.273	-615.065	-89.5603	-14.1749	-2.46025	-0.468779	-0.0974307	-0.021852	-0.00522937	-0.00132279	-0.000351293	-9.75051e-05	-2.82001e-05	-8.47847e-06	-2.64366e-06	-8.52551e-07	-2.83428e-07	-9.67786e-08	-3.38112e-08
5197	8h2j	8.7e-08	4	-7.06048	-523.57	-779.279	-114.191	-18.378	-3.28776	-0.655492	-0.144724	-0.0349998	-0.00917012	-0.00258021	-0.000774491	-0.000246618	-8.2843e-05	-2.91801e-05	-1.07083e-05	-4.06782e-06	-1.59e-06	-6.36113e-07	-2.59322e-07
5198	8jtn	9.7e-06	3	-5.01323	-231.006	-183.515	-27.5193	-4.52483	-0.820215	-0.163052	-0.0350717	-0.00803026	-0.00192824	-0.000479909	-0.000122753	-3.20765e-05	-8.52727e-06	-2.2994e-06	-6.27576e-07	-1.73089e-07	-4.81827e-08	-1.35242e-08	-3.82463e-09
5199	8ujy	2.3e-11	2	-10.6383	-803.852	-807.563	-119.305	-19.4541	-3.53878	-0.717178	-0.16003	-0.0386724	-0.00996321	-0.00270275	-0.000765137	-0.000224627	-6.80759e-05	-2.12223e-05	-6.78533e-06	-2.2191e-06	-7.40532e-07	-2.51576e-07	-8.68192e-08
5200	8fjz	3.6e-10	6	-9.4437	-587.645	-581.171	-81.9228	-12.5376	-2.11385	-0.395528	-0.0819486	-0.0186128	-0.00457265	-0.00119931	-0.000332125	-9.62499e-05	-2.89794e-05	-9.01059e-06	-2.8785e-06	-9.4061e-07	-3.13212e-07	-1.05938e-07	-3.62977e-08
5201	7uah	1.61e-09	2	-8.79317	-903.267	-810.786	-118.15	-18.8296	-3.31843	-0.647799	-0.138973	-0.0323194	-0.00802875	-0.00210338	-0.000575321	-0.000163054	-4.76092e-05	-1.42576e-05	-4.36357e-06	-1.36077e-06	-4.31302e-07	-1.38643e-07	-4.5116e-08
5202	8ou7	1.1e-05	3	-4.95861	-374.408	-362.851	-55.0595	-9.1832	-1.69573	-0.345668	-0.0769215	-0.0184148	-0.00467747	-0.00124673	-0.000345864	-9.92779e-05	-2.93573e-05	-8.91254e-06	-2.76978e-06	-8.78858e-07	-2.84039e-07	-9.32942e-08	-3.10775e-08
5203	8fh4	2.9e-09	4	-8.5376	-648.465	-650.138	-92.5149	-14.3269	-2.44771	-0.463838	-0.0970223	-0.0221261	-0.00541966	-0.00140638	-0.000382399	-0.000108048	-3.1529e-05	-9.45667e-06	-2.90444e-06	-9.10605e-07	-2.90665e-07	-9.42458e-08	-3.09799e-08
5204	8jbo	2.9e-09	2	-8.5376	-306.927	-306.546	-46.4437	-7.82089	-1.48693	-0.320794	-0.0779591	-0.0209935	-0.00614158	-0.0019155	-0.000626971	-0.00021273	-7.41317e-05	-2.63519e-05	-9.5081e-06	-3.46963e-06	-1.27714e-06	-4.733e-07	-1.76346e-07
5205	8b1w	2.58e-05	2	-4.58838	-352.473	-348.08	-50.4259	-7.97392	-1.39126	-0.268207	-0.056671	-0.0129495	-0.00315544	-0.000810343	-0.0002174	-6.05475e-05	-1.74256e-05	-5.16416e-06	-1.57124e-06	-4.89504e-07	-1.55756e-07	-5.04961e-08	-1.66418e-08
5206	8ou4	2.8e-05	2	-4.55284	-365.028	-354.984	-54.1618	-9.11271	-1.70414	-0.353364	-0.0803763	-0.0197736	-0.00519206	-0.00143983	-0.000418404	-0.000126657	-3.97498e-05	-1.28788e-05	-4.29075e-06	-1.4644e-06	-5.1016e-07	-1.80819e-07	-6.5013e-08
5207	8aop	3.1e-06	2	-5.50864	-339.393	-334.431	-51.2224	-8.6473	-1.617	-0.333066	-0.0746021	-0.0179016	-0.00454192	-0.00120627	-0.000332961	-9.50353e-05	-2.79429e-05	-8.43764e-06	-2.6095e-06	-8.24477e-07	-2.65475e-07	-8.69119e-08	-2.88658e-08
5208	7ur9	3e-09	2	-8.52288	-744.556	-740.848	-107.865	-17.1768	-3.02127	-0.587331	-0.125168	-0.0288717	-0.00711508	-0.00185328	-0.000506134	-0.000144078	-4.25577e-05	-1.29941e-05	-4.08661e-06	-1.31929e-06	-4.35732e-07	-1.46757e-07	-5.02554e-08
5209	8p7t	0.0043	2	-2.36653	-110.318	-137.608	-20.9335	-3.59943	-0.721865	-0.173081	-0.0500012	-0.0171313	-0.00672496	-0.00290733	-0.00133874	-0.000641251	-0.000314705	-0.000156778	-7.88394e-05	-3.98854e-05	-2.02586e-05	-1.03178e-05	-5.26504e-06
5210	8ou5	4.2e-05	2	-4.37675	-416.638	-408.783	-61.4703	-10.1545	-1.85971	-0.377323	-0.0840216	-0.0202607	-0.00522248	-0.00142419	-0.000407809	-0.000121937	-3.79039e-05	-1.21999e-05	-4.04996e-06	-1.3812e-06	-4.82064e-07	-1.71558e-07	-6.20512e-08
5211	8oua	4.4e-05	2	-4.35655	-397.912	-393.734	-59.9272	-10.0251	-1.85769	-0.380552	-0.0852932	-0.0206206	-0.00530333	-0.0014345	-0.000404576	-0.000118213	-3.5611e-05	-1.10174e-05	-3.48923e-06	-1.12798e-06	-3.7126e-07	-1.24123e-07	-4.20641e-08
5212	8ou9	6.8e-06	3	-5.16749	-364.397	-354.076	-53.9826	-9.06135	-1.6867	-0.347058	-0.0780363	-0.0188935	-0.004858	-0.00131212	-0.000369276	-0.000107652	-3.23618e-05	-9.99548e-06	-3.16197e-06	-1.02152e-06	-3.36147e-07	-1.12393e-07	-3.80997e-08
5213	8ou6	6.5e-05	2	-4.18709	-366.201	-361.595	-54.9781	-9.1805	-1.69698	-0.346606	-0.0774351	-0.0186586	-0.00478274	-0.00128937	-0.00036241	-0.000105514	-3.16609e-05	-9.75175e-06	-3.07251e-06	-9.87291e-07	-3.22675e-07	-1.07006e-07	-3.5928e-08
5214	8aoq	7.5e-06	2	-5.12494	-369.785	-360.687	-54.1709	-8.99558	-1.66934	-0.345734	-0.0789787	-0.0195749	-0.00518147	-0.00144622	-0.000421581	-0.000127427	-3.97127e-05	-1.27022e-05	-4.15342e-06	-1.38368e-06	-4.68265e-07	-1.60573e-07	-5.56721e-08
5215	8fko	9.7e-08	5	-7.01323	-566.622	-563.242	-79.117	-12.0565	-2.02407	-0.377647	-0.0782378	-0.0178297	-0.00440844	-0.00116594	-0.000325767	-9.51801e-05	-2.88424e-05	-9.00512e-06	-2.88125e-06	-9.40575e-07	-3.12144e-07	-1.04998e-07	-3.57129e-08

### Sheet: SET-3
No.	PDB Code	Binding Affinity (Ki/Kd, M)	Number of ligands with same type in the experimental structure	Binding Affinity (log(K))	Negative sum of d-1 (one specific ligand)	(Negative sum of d-1)/Nl (multiple ligands with same type)	（Negative sum of d-2)/Nl (multiple ligands with same type)	（Negative sum of d-3)/Nl (multiple ligands with same type)	（Negative sum of d-4)/Nl (multiple ligands with same type)	（Negative sum of d-5)/Nl (multiple ligands with same type)	（Negative sum of d-6)/Nl (multiple ligands with same type)	（Negative sum of d-7)/Nl (multiple ligands with same type)	（Negative sum of d-8)/Nl (multiple ligands with same type)	（Negative sum of d-9)/Nl (multiple ligands with same type)	（Negative sum of d-10)/Nl (multiple ligands with same type)	（Negative sum of d-11)/Nl (multiple ligands with same type)	（Negative sum of d-12)/Nl (multiple ligands with same type)	（Negative sum of d-13)/Nl (multiple ligands with same type)	（Negative sum of d-14)/Nl (multiple ligands with same type)	（Negative sum of d-15)/Nl (multiple ligands with same type)	（Negative sum of d-16)/Nl (multiple ligands with same type)	（Negative sum of d-17)/Nl (multiple ligands with same type)	（Negative sum of d-18)/Nl (multiple ligands with same type)
1	4tln	0.00019	1	-3.72125	-230.565	-230.565	-34.9297	-6.02275	-1.22612	-0.301443	-0.0889853	-0.0305741	-0.0117509	-0.0048804	-0.00213572	-0.000968137	-0.000449521	-0.000212213	-0.00010136	-4.88193e-05	-2.36573e-05	-1.15162e-05	-5.6253e-06
2	2tmn	1.3e-06	1	-5.88606	-300.174	-300.174	-44.6391	-7.4144	-1.41053	-0.31277	-0.081127	-0.0243321	-0.00825212	-0.00308268	-0.00123771	-0.000523518	-0.000229787	-0.000103536	-4.75264e-05	-2.21082e-05	-1.03837e-05	-4.91141e-06	-2.33521e-06
3	1tlp	2.8e-08	1	-7.55284	-619.946	-619.946	-89.8422	-14.4264	-2.64218	-0.569558	-0.149072	-0.0482391	-0.0190218	-0.00872424	-0.00441021	-0.00235812	-0.00130022	-0.000728903	-0.00041232	-0.0002344	-0.000133628	-7.63017e-05	-4.36094e-05
4	1tmn	5e-08	1	-7.30103	-584.742	-584.742	-84.7886	-13.6	-2.47428	-0.520889	-0.128047	-0.0365911	-0.0119579	-0.00436529	-0.00173612	-0.000735549	-0.00032609	-0.000149275	-6.98963e-05	-3.32566e-05	-1.60057e-05	-7.76722e-06	-3.79215e-06
5	6cpa	3e-12	1	-11.5229	-664.793	-664.793	-96.2243	-15.3676	-2.7746	-0.576822	-0.138933	-0.0384743	-0.0120332	-0.00415605	-0.00155006	-0.000612188	-0.000252048	-0.000106907	-4.63154e-05	-2.03703e-05	-9.05673e-06	-4.05839e-06	-1.82911e-06
6	1atr	1.1e-07	1	-6.95861	-648.609	-648.609	-97.9036	-16.4011	-3.09441	-0.661028	-0.159225	-0.0428086	-0.012682	-0.00408321	-0.00140901	-0.000514164	-0.000196021	-7.72811e-05	-3.12503e-05	-1.288e-05	-5.38528e-06	-2.27628e-06	-9.70193e-07
7	1cps	2.2e-07	1	-6.65758	-399.692	-399.692	-57.4727	-9.09827	-1.62389	-0.332209	-0.0780888	-0.0208504	-0.00620452	-0.00201684	-0.000703617	-0.000259631	-0.000100126	-3.99667e-05	-1.63836e-05	-6.85453e-06	-2.91268e-06	-1.25235e-06	-5.43282e-07
8	1bcd	2e-09	1	-8.69897	-226.557	-226.557	-33.5845	-5.55338	-1.04646	-0.227892	-0.0576381	-0.016857	-0.00562101	-0.00208915	-0.000842899	-0.000360266	-0.000160024	-7.28767e-05	-3.37246e-05	-1.57676e-05	-7.42107e-06	-3.50791e-06	-1.66294e-06
9	1ngd	1.1e-07	1	-6.95861	-647.439	-647.439	-97.5798	-16.2829	-3.05918	-0.654834	-0.160865	-0.045491	-0.014756	-0.00541664	-0.00220036	-0.000964249	-0.00044559	-0.000213398	-0.000104643	-5.21208e-05	-2.62323e-05	-1.32958e-05	-6.7714e-06
10	1thl	3.8e-07	1	-6.42022	-571.681	-571.681	-82.4401	-13.0946	-2.34199	-0.480104	-0.114021	-0.0314461	-0.00999852	-0.00360153	-0.00143356	-0.000614168	-0.000276856	-0.000129098	-6.15421e-05	-2.97608e-05	-1.45264e-05	-7.13379e-06	-3.51745e-06
11	1cbx	4.5e-07	1	-6.34679	-401.906	-401.906	-58.8206	-9.56525	-1.77146	-0.37881	-0.0931845	-0.0258821	-0.00791933	-0.00260844	-0.000907949	-0.000329428	-0.000123351	-4.73231e-05	-1.85038e-05	-7.34554e-06	-2.95191e-06	-1.19824e-06	-4.90476e-07
12	1azm	8e-07	1	-6.09691	-326.21	-326.21	-46.5111	-7.33501	-1.31401	-0.273736	-0.0674188	-0.0197302	-0.00677578	-0.00265004	-0.00113719	-0.000518086	-0.000244742	-0.000118096	-5.76909e-05	-2.83838e-05	-1.40228e-05	-6.94479e-06	-3.44437e-06
13	1els	1.5e-11	1	-10.8239	-231.254	-231.254	-35.8624	-6.41128	-1.37745	-0.363289	-0.115684	-0.0425419	-0.0172309	-0.0074166	-0.00331516	-0.00151758	-0.000705543	-0.000331451	-0.000156846	-7.46126e-05	-3.5634e-05	-1.70704e-05	-8.19752e-06
14	8cpa	7.1e-10	1	-9.14874	-658.381	-658.381	-95.811	-15.4463	-2.83539	-0.606804	-0.153484	-0.0458744	-0.0159658	-0.00630487	-0.00274037	-0.00127461	-0.000620545	-0.000311304	-0.000159244	-8.25015e-05	-4.31011e-05	-2.26428e-05	-1.19398e-05
15	3hsc	1.1e-07	1	-6.95861	-653.618	-653.618	-98.8262	-16.579	-3.13402	-0.672348	-0.163358	-0.0445361	-0.0134367	-0.00441372	-0.00155232	-0.000575573	-0.000222073	-8.82495e-05	-3.58441e-05	-1.47977e-05	-6.18467e-06	-2.60946e-06	-1.10921e-06
16	1cny	1.4e-08	1	-7.85387	-436.311	-436.311	-61.652	-9.51439	-1.63301	-0.31545	-0.0687724	-0.016835	-0.00458299	-0.00137137	-0.000445284	-0.000154758	-5.67884e-05	-2.17265e-05	-8.57467e-06	-3.4616e-06	-1.42037e-06	-5.89619e-07	-2.46797e-07
17	1cnw	1.9e-08	1	-7.72125	-441.399	-441.399	-62.7142	-9.7568	-1.69761	-0.335879	-0.0761984	-0.0197946	-0.00582905	-0.0019132	-0.000685603	-0.000262733	-0.000105734	-4.4055e-05	-1.88073e-05	-8.16623e-06	-3.58828e-06	-1.59007e-06	-7.08882e-07
18	1yda	2.8e-07	1	-6.55284	-317.37	-317.37	-45.9018	-7.35677	-1.33301	-0.275636	-0.0647676	-0.0170482	-0.00493518	-0.0015429	-0.000512612	-0.000178558	-6.44962e-05	-2.39486e-05	-9.08058e-06	-3.49819e-06	-1.36405e-06	-5.36852e-07	-2.12821e-07
19	1cnx	4.3e-08	1	-7.36653	-418.02	-418.02	-59.7496	-9.34366	-1.62776	-0.31992	-0.0713	-0.0179883	-0.00510083	-0.00160627	-0.000552706	-0.000204049	-7.94173e-05	-3.21078e-05	-1.33318e-05	-5.639e-06	-2.41588e-06	-1.04429e-06	-4.5425e-07
20	1ydb	5.8e-09	1	-8.23657	-320.228	-320.228	-47.0355	-7.70889	-1.43599	-0.30573	-0.0738478	-0.0199446	-0.00592759	-0.00190992	-0.000658046	-0.000239375	-9.08882e-05	-3.56686e-05	-1.43531e-05	-5.88553e-06	-2.4477e-06	-1.02883e-06	-4.35939e-07
21	1ydd	8.6e-08	1	-7.0655	-318.887	-318.887	-46.7592	-7.72921	-1.49714	-0.355272	-0.107232	-0.0411105	-0.0189918	-0.00985792	-0.00545029	-0.00311139	-0.00180472	-0.00105519	-0.000619468	-0.000364436	-0.000214639	-0.000126491	-7.45679e-05
22	1ctu	1.2e-12	1	-11.9208	-381.742	-381.742	-58.1514	-9.92718	-1.94506	-0.443548	-0.117802	-0.0360702	-0.0125177	-0.00482166	-0.00201612	-0.000896267	-0.000416285	-0.000199337	-9.74685e-05	-4.83435e-05	-2.42132e-05	-1.22092e-05	-6.18515e-06
23	1hfc	7e-09	1	-8.1549	-418.292	-418.292	-63.3318	-10.6791	-2.05124	-0.456304	-0.118167	-0.0353117	-0.0119303	-0.00444092	-0.00177648	-0.000748214	-0.000326775	-0.000146404	-6.67891e-05	-3.08672e-05	-1.44013e-05	-6.76642e-06	-3.19611e-06
24	1mmq	3e-08	1	-7.52288	-484.87	-484.87	-72.8456	-12.1216	-2.27498	-0.487656	-0.119932	-0.0336829	-0.0106571	-0.00372334	-0.001405	-0.000561123	-0.000233341	-9.98213e-05	-4.35563e-05	-1.92717e-05	-8.61154e-06	-3.87553e-06	-1.75323e-06
25	1sln	2.3e-07	1	-6.63827	-610.748	-610.748	-91.676	-15.2049	-2.8485	-0.618244	-0.160188	-0.0507824	-0.0196199	-0.00887413	-0.00445299	-0.0023733	-0.00130715	-0.000732706	-0.00041461	-0.000235824	-0.000134518	-7.68557e-05	-4.39519e-05
26	1igb	4e-07	1	-6.39794	-338.099	-338.099	-51.1533	-8.71382	-1.73006	-0.413486	-0.120986	-0.0428289	-0.0176548	-0.00809153	-0.00396797	-0.00202844	-0.00106381	-0.000566972	-0.000305372	-0.000165656	-9.03212e-05	-4.94304e-05	-2.71288e-05
27	1jao	1.2e-06	1	-5.92082	-445.795	-445.795	-67.72	-11.3002	-2.09236	-0.431321	-0.0987611	-0.0249998	-0.00696181	-0.00212159	-0.00070243	-0.000250072	-9.45191e-05	-3.74298e-05	-1.53449e-05	-6.44975e-06	-2.75907e-06	-1.19488e-06	-5.21926e-07
28	1jaq	3.3e-05	1	-4.48149	-418.55	-418.55	-62.5646	-10.3482	-1.93109	-0.411857	-0.100754	-0.0281208	-0.00884474	-0.00308166	-0.00116642	-0.000470509	-0.000198916	-8.69738e-05	-3.89435e-05	-1.77314e-05	-8.1691e-06	-3.79536e-06	-1.77403e-06
29	1mmr	4e-06	1	-5.39794	-486.689	-486.689	-73.0595	-12.0827	-2.23479	-0.467736	-0.111871	-0.0308237	-0.00979831	-0.00355193	-0.00143271	-0.000624426	-0.000286552	-0.000135867	-6.57366e-05	-3.22038e-05	-1.58985e-05	-7.88674e-06	-3.92434e-06
30	1okl	9.3e-07	1	-6.03152	-406.869	-406.869	-58.0662	-9.1566	-1.63906	-0.340822	-0.0834817	-0.0241119	-0.00809773	-0.00307852	-0.00128309	-0.000569469	-0.000263265	-0.000124884	-6.0207e-05	-2.93237e-05	-1.43756e-05	-7.07745e-06	-3.49423e-06
31	2h4n	2e-09	1	-8.69897	-297.04	-297.04	-42.4613	-6.71505	-1.20551	-0.25079	-0.0610598	-0.0173346	-0.00564406	-0.00205494	-0.000813775	-0.000341968	-0.0001496	-6.72126e-05	-3.07306e-05	-1.4213e-05	-6.62367e-06	-3.10249e-06	-1.45814e-06
32	1ba0	1.1e-07	1	-6.95861	-669.101	-669.101	-100.083	-16.5765	-3.09178	-0.655483	-0.158163	-0.0432377	-0.0132779	-0.00452438	-0.00168371	-0.000672324	-0.000283225	-0.000124077	-5.59033e-05	-2.56951e-05	-1.19797e-05	-5.6428e-06	-2.67791e-06
33	1usn	1.8e-08	1	-7.74473	-433.05	-433.05	-63.305	-10.2463	-1.86301	-0.381519	-0.0872588	-0.021989	-0.00602546	-0.00177626	-0.00055832	-0.000185575	-6.4685e-05	-2.34503e-05	-8.77381e-06	-3.36484e-06	-1.31527e-06	-5.21655e-07	-2.09199e-07
34	1xug	9e-08	1	-7.04576	-457.555	-457.555	-68.4826	-11.3027	-2.08532	-0.43297	-0.101102	-0.0263831	-0.00761399	-0.00239736	-0.000810985	-0.000290236	-0.00010838	-4.1755e-05	-1.64545e-05	-6.59084e-06	-2.67137e-06	-1.09219e-06	-4.49438e-07
35	2usn	3.1e-07	1	-6.50864	-475.595	-475.595	-69.6443	-11.2335	-2.02747	-0.412728	-0.094693	-0.0243127	-0.00691252	-0.00214954	-0.000721203	-0.000257454	-9.65003e-05	-3.75452e-05	-1.50224e-05	-6.13732e-06	-2.54664e-06	-1.06911e-06	-4.52822e-07
36	1hfs	2e-09	1	-8.69897	-929.655	-929.655	-137.743	-22.3517	-4.03802	-0.825541	-0.194591	-0.0539701	-0.0178134	-0.00691134	-0.00304284	-0.00145869	-0.000736562	-0.000383336	-0.000202992	-0.000108575	-5.84162e-05	-3.15404e-05	-1.70662e-05
37	1bnn	1e-10	1	-10	-444.224	-444.224	-63.3066	-9.98509	-1.79695	-0.380479	-0.0970775	-0.030028	-0.0110367	-0.00463203	-0.00212695	-0.00103308	-0.000518976	-0.000265971	-0.000137939	-7.20531e-05	-3.78027e-05	-1.98874e-05	-1.04804e-05
38	1bn3	1.3e-10	1	-9.88606	-442.635	-442.635	-63.1401	-9.99054	-1.81559	-0.394379	-0.106089	-0.0356597	-0.0144989	-0.0067366	-0.00339454	-0.00179056	-0.000968521	-0.000531175	-0.000293576	-0.000162972	-9.07012e-05	-5.05553e-05	-2.82041e-05
39	1bnt	1.6e-10	1	-9.79588	-454.523	-454.523	-64.23	-9.97566	-1.7508	-0.357621	-0.0872371	-0.0257008	-0.00901483	-0.00362864	-0.00160577	-0.000754218	-0.000367152	-0.00018255	-9.19107e-05	-4.66249e-05	-2.37606e-05	-1.2143e-05	-6.21669e-06
40	1bnu	2e-10	1	-9.69897	-445.506	-445.506	-63.0718	-9.80129	-1.71315	-0.34432	-0.0807599	-0.022169	-0.00704044	-0.00252611	-0.000994727	-0.000418405	-0.000184028	-8.33682e-05	-3.85081e-05	-1.80163e-05	-8.50117e-06	-4.03439e-06	-1.92206e-06
41	1bnq	3.2e-10	1	-9.49485	-455.305	-455.305	-64.6013	-10.0784	-1.77447	-0.362359	-0.0880131	-0.0257835	-0.00901852	-0.00363698	-0.00161825	-0.000765416	-0.000375266	-0.000187816	-9.51175e-05	-4.85017e-05	-2.4831e-05	-1.27429e-05	-6.54882e-06
42	1bn1	4.6e-10	1	-9.33724	-406.091	-406.091	-58.138	-9.22453	-1.67229	-0.356979	-0.0917278	-0.0284546	-0.0104213	-0.00433249	-0.00196347	-0.000939875	-0.000465269	-0.000235091	-0.000120291	-6.20347e-05	-3.21507e-05	-1.67158e-05	-8.70895e-06
43	1bn4	4.9e-10	1	-9.3098	-418.237	-418.237	-59.9317	-9.51605	-1.72697	-0.369666	-0.0955793	-0.0299619	-0.0111241	-0.00469334	-0.00215772	-0.00104678	-0.000524673	-0.000268224	-0.000138785	-7.23501e-05	-3.78956e-05	-1.99094e-05	-1.04807e-05
44	1bnw	8.3e-10	1	-9.08092	-379.001	-379.001	-54.0195	-8.50578	-1.51913	-0.315281	-0.0773687	-0.0225506	-0.00769934	-0.00298767	-0.00127112	-0.000574663	-0.000269889	-0.000129752	-6.32782e-05	-3.11329e-05	-1.54017e-05	-7.64577e-06	-3.80397e-06
45	1ork	1.56e-09	1	-8.80688	-638.545	-638.545	-90.2963	-13.98	-2.43773	-0.492657	-0.117671	-0.0332319	-0.0108734	-0.00399186	-0.00159202	-0.000672015	-0.000294705	-0.000132598	-6.07085e-05	-2.81312e-05	-1.31466e-05	-6.18144e-06	-2.9196e-06
46	1bnv	1.7e-09	1	-8.76955	-482.491	-482.491	-68.1653	-10.6293	-1.88675	-0.393498	-0.0988738	-0.0301479	-0.010945	-0.00454901	-0.00207364	-0.00100173	-0.000501121	-0.000255936	-0.000132333	-6.89302e-05	-3.6066e-05	-1.89227e-05	-9.94521e-06
47	1qqn	1.1e-07	1	-6.95861	-666.159	-666.159	-100.24	-16.6932	-3.11736	-0.654937	-0.153825	-0.0399143	-0.0112943	-0.00344356	-0.00111932	-0.000384192	-0.000138043	-5.15168e-05	-1.98316e-05	-7.82868e-06	-3.15368e-06	-1.29127e-06	-5.35676e-07
48	1yej	3.5e-08	1	-7.45593	-622.546	-622.546	-91.923	-14.9471	-2.70781	-0.548095	-0.123414	-0.0306924	-0.00837551	-0.00249381	-0.00080499	-0.000279228	-0.000102922	-3.98263e-05	-1.59948e-05	-6.60307e-06	-2.78102e-06	-1.18829e-06	-5.13026e-07
49	1qf2	1.2e-06	1	-5.92082	-519.233	-519.233	-74.2177	-11.6022	-2.01872	-0.395376	-0.0874002	-0.0217062	-0.00600199	-0.00182643	-0.000603486	-0.0002134	-7.9612e-05	-3.09364e-05	-1.23906e-05	-5.07353e-06	-2.11102e-06	-8.88674e-07	-3.7731e-07
50	1b8y	1.4e-08	1	-7.85387	-590.043	-590.043	-88.5101	-14.5472	-2.65516	-0.54406	-0.126383	-0.0335874	-0.010255	-0.00356982	-0.00138725	-0.000585324	-0.000261275	-0.000120971	-5.7324e-05	-2.75652e-05	-1.33798e-05	-6.53381e-06	-3.20343e-06
51	966c	2.3e-08	1	-7.63827	-537.37	-537.37	-80.2356	-13.2064	-2.44243	-0.51542	-0.125179	-0.0349568	-0.0110933	-0.00391916	-0.00150463	-0.000613708	-0.000261162	-0.000114424	-5.11446e-05	-2.31773e-05	-1.06048e-05	-4.88553e-06	-2.26187e-06
52	1ciz	3.6e-08	1	-7.4437	-753.814	-753.814	-111.453	-18.0568	-3.25176	-0.657162	-0.149794	-0.0385899	-0.0112229	-0.00365951	-0.00131912	-0.000515546	-0.00021409	-9.28296e-05	-4.14724e-05	-1.89115e-05	-8.7459e-06	-4.08439e-06	-1.92062e-06
53	1qf0	4.2e-08	1	-7.37675	-691.368	-691.368	-101.035	-16.2143	-2.9011	-0.583091	-0.131462	-0.0329782	-0.0091005	-0.00272845	-0.000877672	-0.000299229	-0.000106898	-3.96144e-05	-1.51001e-05	-5.88055e-06	-2.32753e-06	-9.32601e-07	-3.7717e-07
54	1g52	2.9e-10	1	-9.5376	-404.858	-404.858	-57.3226	-8.9366	-1.58279	-0.330718	-0.0846504	-0.0269756	-0.0104321	-0.00463319	-0.00223892	-0.00113414	-0.000589323	-0.000310463	-0.000164791	-8.78381e-05	-4.69324e-05	-2.51112e-05	-1.34468e-05
55	1g1d	3.6e-10	1	-9.4437	-395.202	-395.202	-55.9145	-8.72331	-1.55272	-0.329154	-0.0867333	-0.0288291	-0.0116742	-0.00540663	-0.00270732	-0.00141382	-0.000754791	-0.000407671	-0.000221565	-0.000120829	-6.60187e-05	-3.61103e-05	-1.97636e-05
56	1g53	9.1e-10	1	-9.04096	-413.057	-413.057	-58.6414	-9.2289	-1.67677	-0.371519	-0.105984	-0.0392718	-0.0178444	-0.00917985	-0.00504007	-0.00285749	-0.00164571	-0.000955218	-0.000556626	-0.00032502	-0.000189987	-0.000111119	-6.50115e-05
57	1g54	1.5e-09	1	-8.82391	-432.832	-432.832	-61.6041	-9.65725	-1.71785	-0.359195	-0.0915076	-0.0289124	-0.0110934	-0.00490682	-0.00237079	-0.00120398	-0.000628158	-0.000332525	-0.000177421	-9.5078e-05	-5.10761e-05	-2.74766e-05	-1.47932e-05
58	1g45	2.3e-09	1	-8.63827	-388.153	-388.153	-54.5932	-8.47191	-1.50416	-0.319808	-0.0850973	-0.0286869	-0.0117791	-0.00551627	-0.00278549	-0.00146412	-0.000785823	-0.00042641	-0.000232735	-0.00012743	-6.98941e-05	-3.83741e-05	-2.10804e-05
59	1g48	3.9e-09	1	-8.40894	-401.26	-401.26	-56.3931	-8.74904	-1.55476	-0.331507	-0.0886806	-0.0301204	-0.0124759	-0.00589544	-0.00300353	-0.00159246	-0.000861969	-0.000471623	-0.000259522	-0.000143247	-7.92001e-05	-4.38301e-05	-2.42688e-05
60	1g4o	5.6e-09	1	-8.25181	-363.317	-363.317	-51.3138	-8.01912	-1.43983	-0.311253	-0.0845846	-0.0291287	-0.0121696	-0.00577111	-0.00294107	-0.00155728	-0.000841213	-0.000459216	-0.000252103	-0.000138829	-7.65824e-05	-4.22864e-05	-2.33624e-05
61	1c1r	2.35e-08	1	-7.62893	-418.848	-418.848	-62.538	-10.2762	-1.88623	-0.390714	-0.0917633	-0.0244017	-0.00728468	-0.00240357	-0.000859135	-0.000326011	-0.000129082	-5.26332e-05	-2.1897e-05	-9.23635e-06	-3.93355e-06	-1.68665e-06	-7.26792e-07
62	1eoc	9e-07	1	-6.04576	-308.374	-308.374	-46.5128	-7.83621	-1.51712	-0.345393	-0.09314	-0.0293251	-0.0104576	-0.00408256	-0.00169546	-0.000733725	-0.000326365	-0.000147896	-6.78927e-05	-3.14559e-05	-1.46735e-05	-6.88007e-06	-3.23878e-06
63	1qji	1.4e-05	1	-4.85387	-805.003	-805.003	-114.742	-17.8574	-3.10485	-0.619061	-0.145722	-0.0415161	-0.0143568	-0.00585003	-0.00267686	-0.00131611	-0.000674411	-0.00035368	-0.000187895	-0.000100553	-5.40382e-05	-2.9112e-05	-1.57064e-05
64	1f57	2.3e-06	1	-5.63827	-160.704	-160.704	-23.5739	-3.89681	-0.745441	-0.166848	-0.0433258	-0.0127807	-0.00418108	-0.00148394	-0.000560884	-0.000222347	-9.13231e-05	-3.8495e-05	-1.65346e-05	-7.19885e-06	-3.16488e-06	-1.40116e-06	-6.23452e-07
65	1ft7	6.6e-06	1	-5.18046	-257.143	-257.143	-39.3879	-6.90535	-1.44071	-0.366604	-0.113163	-0.0409893	-0.0166859	-0.00735195	-0.00341258	-0.00163939	-0.000805957	-0.000402614	-0.000203441	-0.000103674	-5.31761e-05	-2.74143e-05	-1.41913e-05
66	1hn4	0.00015	1	-3.82391	-804.766	-804.766	-118.195	-18.9213	-3.33688	-0.651156	-0.140365	-0.0332456	-0.00859582	-0.00241005	-0.000727462	-0.000234397	-7.98373e-05	-2.84518e-05	-1.05056e-05	-3.98525e-06	-1.54253e-06	-6.05985e-07	-2.40675e-07
67	1ex8	4.7e-07	1	-6.3279	-930.421	-930.421	-137.909	-22.7924	-4.31017	-0.952656	-0.249237	-0.0771734	-0.0278219	-0.0113346	-0.00504463	-0.00238266	-0.00116957	-0.000588575	-0.000301103	-0.000155781	-8.12487e-05	-4.26331e-05	-2.24769e-05
68	1i9n	2.2e-09	1	-8.65758	-394.328	-394.328	-55.9519	-8.85015	-1.6307	-0.369676	-0.107992	-0.040594	-0.0185152	-0.00951308	-0.00521273	-0.00295209	-0.00170009	-0.000987542	-0.000576238	-0.000337053	-0.000197408	-0.000115704	-6.78434e-05
69	1if8	2.3e-10	1	-9.63827	-422.28	-422.28	-59.6692	-9.31818	-1.66839	-0.358763	-0.0969299	-0.0333158	-0.0139868	-0.00670425	-0.0034653	-0.00186403	-0.00102359	-0.000568157	-0.000317157	-0.000177586	-9.96022e-05	-5.59158e-05	-3.14072e-05
70	1i9p	3.9e-09	1	-8.40894	-416.538	-416.538	-59.6077	-9.54867	-1.78847	-0.410343	-0.11869	-0.042728	-0.0182089	-0.00867192	-0.00441675	-0.00234026	-0.00126961	-0.000698856	-0.00038828	-0.000217063	-0.000121863	-6.86211e-05	-3.87244e-05
71	1if4	4.35e-07	1	-6.36151	-265.58	-265.58	-38.177	-6.09186	-1.11455	-0.242058	-0.0641471	-0.0208045	-0.00800828	-0.00348204	-0.0016337	-0.000801089	-0.000402691	-0.000205256	-0.000105444	-5.44108e-05	-2.81496e-05	-1.45853e-05	-7.56395e-06
72	1hdq	1.5e-06	1	-5.82391	-346.917	-346.917	-49.0468	-7.59481	-1.32344	-0.265958	-0.0624553	-0.0170752	-0.00533495	-0.0018558	-0.000700048	-0.000280008	-0.00011672	-5.0072e-05	-2.19129e-05	-9.72367e-06	-4.35697e-06	-1.96577e-06	-8.91299e-07
73	1g3b	1.8e-06	1	-5.74473	-329.257	-329.257	-50.5731	-8.69756	-1.72047	-0.401013	-0.111468	-0.0365848	-0.0137494	-0.00569508	-0.00251522	-0.00115696	-0.000546033	-0.000262004	-0.000127113	-6.2145e-05	-3.05524e-05	-1.50845e-05	-7.47267e-06
74	1g9r	2e-06	1	-5.69897	-930.603	-930.603	-140.046	-23.4388	-4.43603	-0.954827	-0.232297	-0.0630158	-0.0187661	-0.00604623	-0.00208054	-0.000755932	-0.000287083	-0.000112962	-4.57126e-05	-1.89101e-05	-7.95827e-06	-3.3945e-06	-1.46322e-06
75	1m83	0.0004	1	-3.39794	-734.636	-734.636	-109.58	-18.1218	-3.381	-0.716726	-0.171704	-0.0458134	-0.0133689	-0.00419218	-0.00139133	-0.000482716	-0.000173367	-6.39679e-05	-2.41078e-05	-9.23944e-06	-3.58911e-06	-1.4096e-06	-5.58658e-07
76	1kmy	8e-06	1	-5.09691	-383.952	-383.952	-56.5095	-9.29261	-1.75224	-0.385846	-0.0998508	-0.0301775	-0.0104644	-0.00405714	-0.00170989	-0.000764031	-0.000355094	-0.000169383	-8.21972e-05	-4.03489e-05	-1.99619e-05	-9.92968e-06	-4.95851e-06
77	1ghy	8e-09	1	-8.09691	-434.007	-434.007	-66.7401	-11.5451	-2.29902	-0.535634	-0.146733	-0.0468155	-0.0170024	-0.00682401	-0.00294249	-0.00133306	-0.000624601	-0.000299523	-0.000146005	-7.20226e-05	-3.58462e-05	-1.79638e-05	-9.05119e-06
78	1gi4	6.5e-08	1	-7.18709	-370.885	-370.885	-56.2182	-9.46955	-1.80754	-0.39749	-0.101863	-0.0304632	-0.0104839	-0.00403846	-0.00168639	-0.000742666	-0.000338163	-0.000157171	-7.39749e-05	-3.50891e-05	-1.67252e-05	-7.99671e-06	-3.83104e-06
79	1h2k	0.0012	1	-2.92082	-296.278	-296.278	-43.3669	-7.14844	-1.37277	-0.313658	-0.0850034	-0.026658	-0.00935755	-0.00356456	-0.0014383	-0.000604118	-0.000260954	-0.000114967	-5.13675e-05	-2.31852e-05	-1.0543e-05	-4.82075e-06	-2.21346e-06
80	1kc7	3e-06	1	-5.52288	-227.893	-227.893	-35.6922	-6.40988	-1.34445	-0.32796	-0.0909118	-0.0278186	-0.00916304	-0.00318908	-0.00115761	-0.000434255	-0.000167232	-6.57813e-05	-2.63275e-05	-1.06883e-05	-4.39067e-06	-1.82148e-06	-7.61885e-07
81	1gsi	4.5e-06	1	-5.34679	-549.577	-549.577	-80.915	-13.2008	-2.42918	-0.509031	-0.121583	-0.0329481	-0.0100488	-0.003409	-0.00126622	-0.000505626	-0.000213224	-9.35257e-05	-4.21727e-05	-1.93849e-05	-9.02965e-06	-4.24515e-06	-2.00878e-06
82	1olu	3.93e-05	1	-4.40561	-402.721	-402.721	-59.1915	-9.66318	-1.78522	-0.375952	-0.08977	-0.0239873	-0.00706298	-0.00225758	-0.000772348	-0.000279099	-0.000105265	-4.10145e-05	-1.63723e-05	-6.65282e-06	-2.73865e-06	-1.13807e-06	-4.76211e-07
83	1iy7	6.4e-07	1	-6.19382	-413.323	-413.323	-60.4924	-9.82739	-1.82365	-0.396548	-0.102581	-0.0315242	-0.0112891	-0.00456551	-0.00201606	-0.000944709	-0.000460053	-0.000229588	-0.000116366	-5.95635e-05	-3.06818e-05	-1.58693e-05	-8.22998e-06
84	1os0	9.3e-07	1	-6.03152	-644.952	-644.952	-93.3776	-14.8512	-2.65172	-0.54329	-0.13045	-0.037277	-0.0126583	-0.0049834	-0.00218802	-0.0010321	-0.000508753	-0.000257446	-0.000132319	-6.86442e-05	-3.58129e-05	-1.87495e-05	-9.83764e-06
85	1mrs	0.00011	1	-3.95861	-566.83	-566.83	-83.5735	-13.6269	-2.49713	-0.518336	-0.121828	-0.0322517	-0.00954323	-0.0031246	-0.00111702	-0.000429143	-0.000174322	-7.37941e-05	-3.21782e-05	-1.43287e-05	-6.47549e-06	-2.95718e-06	-1.36057e-06
86	1mrn	3e-05	1	-4.52288	-1038.62	-1038.62	-149.516	-23.6133	-4.16077	-0.82485	-0.183547	-0.0453682	-0.0122851	-0.00359434	-0.00112209	-0.000369642	-0.000127244	-4.53881e-05	-1.66578e-05	-6.2541e-06	-2.39104e-06	-9.27527e-07	-3.64067e-07
87	1v11	0.0001048	1	-3.97964	-416.98	-416.98	-61.7164	-10.2181	-1.93831	-0.42707	-0.109321	-0.0321591	-0.0106766	-0.0039128	-0.00154713	-0.000646496	-0.000280774	-0.000125181	-5.68019e-05	-2.60791e-05	-1.20682e-05	-5.61431e-06	-2.62129e-06
88	1rmz	1e-08	1	-8	-412.012	-412.012	-62.3183	-10.4502	-1.98521	-0.434691	-0.110631	-0.03258	-0.0109096	-0.00404873	-0.00162151	-0.000685203	-0.000300401	-0.000135047	-6.17665e-05	-2.85919e-05	-1.3349e-05	-6.27124e-06	-2.95981e-06
89	1v1m	0.000115	1	-3.9393	-430.935	-430.935	-63.8897	-10.5943	-2.01124	-0.4428	-0.113024	-0.0330842	-0.0109131	-0.00397165	-0.00156002	-0.000648137	-0.000280161	-0.00012444	-5.63e-05	-2.57892e-05	-1.19123e-05	-5.53367e-06	-2.58057e-06
90	1v16	0.0001348	1	-3.87031	-423.777	-423.777	-62.5418	-10.3064	-1.94182	-0.424061	-0.107412	-0.0312363	-0.0102503	-0.00371541	-0.00145444	-0.000602335	-0.000259485	-0.000114829	-5.17376e-05	-2.35924e-05	-1.08446e-05	-5.01164e-06	-2.32443e-06
91	1ttm	4.5e-08	1	-7.34679	-406.167	-406.167	-57.5377	-8.9989	-1.59473	-0.326739	-0.0780358	-0.0216019	-0.00681332	-0.00239111	-0.000910608	-0.000367994	-0.000155033	-6.72122e-05	-2.97161e-05	-1.33169e-05	-6.02431e-06	-2.74359e-06	-1.25557e-06
92	1oxr	6.4e-06	1	-5.19382	-268.856	-268.856	-39.166	-6.2377	-1.10123	-0.216658	-0.0472432	-0.0112626	-0.00288636	-0.000782688	-0.000221672	-6.4925e-05	-1.95216e-05	-5.99355e-06	-1.87153e-06	-5.92604e-07	-1.8985e-07	-6.14297e-08	-2.00482e-08
93	1r1h	1.2e-09	1	-8.92082	-681.951	-681.951	-101.012	-16.5409	-3.05119	-0.642659	-0.15577	-0.0435792	-0.0140267	-0.00512785	-0.0020821	-0.000914469	-0.000424091	-0.000203858	-0.000100282	-5.00647e-05	-2.52328e-05	-1.27965e-05	-6.51625e-06
94	1rql	0.00179	1	-2.74715	-185.826	-185.826	-28.3041	-4.82026	-0.931861	-0.205373	-0.0512724	-0.0143115	-0.00439538	-0.00146082	-0.000517101	-0.000192198	-7.412e-05	-2.93784e-05	-1.18825e-05	-4.87831e-06	-2.02509e-06	-8.47675e-07	-3.5707e-07
95	1txr	1.8e-08	1	-7.74473	-478.114	-478.114	-71.8151	-12.1154	-2.36832	-0.549164	-0.151799	-0.0491844	-0.0181103	-0.00732886	-0.00316881	-0.00143368	-0.000669069	-0.000319009	-0.00015442	-7.55701e-05	-3.72833e-05	-1.85079e-05	-9.23187e-06
96	1r1j	2.3e-09	1	-8.63827	-593.168	-593.168	-88.7372	-14.8592	-2.86692	-0.653767	-0.178837	-0.0584967	-0.022357	-0.00963977	-0.0045269	-0.00225135	-0.00116274	-0.000615664	-0.000331462	-0.000180486	-9.90506e-05	-5.46593e-05	-3.02815e-05
97	1x9d	0.00011	1	-3.95861	-532.523	-532.523	-77.2967	-12.4435	-2.27537	-0.47909	-0.115773	-0.0315256	-0.00943568	-0.00303138	-0.00102562	-0.000360319	-0.000130127	-4.79664e-05	-1.79557e-05	-6.80149e-06	-2.60026e-06	-1.00144e-06	-3.87988e-07
98	1xq0	4.54e-07	1	-6.34294	-501.984	-501.984	-70.0767	-10.6898	-1.82346	-0.354992	-0.0799832	-0.020954	-0.00633852	-0.0021724	-0.000821454	-0.000333503	-0.000142117	-6.25241e-05	-2.80844e-05	-1.27868e-05	-5.87412e-06	-2.71472e-06	-1.25976e-06
99	1x07	0.00052	1	-3.284	-317.167	-317.167	-49.2033	-8.6835	-1.78033	-0.427687	-0.119921	-0.0387191	-0.0140977	-0.00564457	-0.00242375	-0.00109267	-0.000508957	-0.000242224	-0.000116914	-5.69544e-05	-2.79148e-05	-1.37375e-05	-6.77901e-06
100	1xpz	8.4e-08	1	-7.07572	-461.059	-461.059	-63.9132	-9.65557	-1.62673	-0.311554	-0.068466	-0.0172086	-0.00488135	-0.00153363	-0.000523203	-0.000190295	-7.26501e-05	-2.87535e-05	-1.16854e-05	-4.84174e-06	-2.03467e-06	-8.63913e-07	-3.69606e-07
101	1ws1	2.8e-10	1	-9.55284	-535.025	-535.025	-79.6237	-13.15	-2.45463	-0.522863	-0.126853	-0.0346395	-0.0104605	-0.00342708	-0.00119665	-0.000438707	-0.00016688	-6.5276e-05	-2.60807e-05	-1.05918e-05	-4.35646e-06	-1.80989e-06	-7.5797e-07
102	1yvm	4e-07	1	-6.39794	-296.903	-296.903	-43.5539	-7.0654	-1.30444	-0.2817	-0.0723406	-0.0219948	-0.00771415	-0.00300845	-0.00126048	-0.000552882	-0.000249554	-0.000114675	-5.32971e-05	-2.49543e-05	-1.1742e-05	-5.54421e-06	-2.6244e-06
103	1zdp	1.8e-06	1	-5.74473	-369.702	-369.702	-53.8453	-8.63034	-1.54742	-0.312638	-0.0709115	-0.0178494	-0.00491459	-0.00145951	-0.000461711	-0.000153905	-5.35486e-05	-1.92898e-05	-7.14507e-06	-2.706e-06	-1.04305e-06	-4.07706e-07	-1.61142e-07
104	1ze8	2.1e-08	1	-7.67778	-422.31	-422.31	-60.5498	-9.59067	-1.71742	-0.354166	-0.0851	-0.0239153	-0.00780128	-0.00289244	-0.00118299	-0.000517978	-0.000237068	-0.000111552	-5.33969e-05	-2.58322e-05	-1.25801e-05	-6.15232e-06	-3.01699e-06
105	1yqy	2.4e-08	1	-7.61979	-531.018	-531.018	-79.3274	-13.1379	-2.45566	-0.522893	-0.126692	-0.034592	-0.0104911	-0.00347718	-0.00123924	-0.000467853	-0.000184699	-7.54436e-05	-3.16211e-05	-1.35142e-05	-5.86166e-06	-2.57134e-06	-1.13787e-06
106	1yv5	3.6e-10	1	-9.4437	-439.795	-439.795	-64.7847	-10.8014	-2.12052	-0.503352	-0.143968	-0.048048	-0.0179337	-0.00721441	-0.0030464	-0.00132714	-0.000589991	-0.000265816	-0.000120845	-5.528e-05	-2.53976e-05	-1.17049e-05	-5.4066e-06
107	2f14	6.4e-10	1	-9.19382	-575.276	-575.276	-83.8416	-13.4126	-2.39622	-0.485409	-0.113181	-0.030824	-0.00986478	-0.00365998	-0.0015246	-0.000687261	-0.000325349	-0.000158528	-7.85433e-05	-3.92922e-05	-1.97679e-05	-9.97877e-06	-5.04757e-06
108	2cbz	0.000118	1	-3.92812	-400.275	-400.275	-61.5438	-10.7177	-2.15343	-0.502659	-0.136006	-0.0423171	-0.0149299	-0.00585001	-0.00248393	-0.00111655	-0.000521523	-0.000249781	-0.000121591	-5.98193e-05	-2.96368e-05	-1.47534e-05	-7.36889e-06
109	2f7o	3.6e-08	1	-7.4437	-293.735	-293.735	-45.4468	-7.99985	-1.6396	-0.392983	-0.108412	-0.0335211	-0.011313	-0.00407856	-0.00154571	-0.000608579	-0.000246767	-0.000102376	-4.32401e-05	-1.85226e-05	-8.02345e-06	-3.50652e-06	-1.54338e-06
110	2f7p	2.49e-07	1	-6.6038	-427.398	-427.398	-64.4193	-10.9521	-2.15227	-0.493204	-0.130424	-0.0389092	-0.0127707	-0.00451169	-0.00168613	-0.000657787	-0.000265171	-0.000109617	-4.61975e-05	-1.97624e-05	-8.55279e-06	-3.73534e-06	-1.64316e-06
[truncated: 343,079 more chars]
