## Supplementary material for "Exploring the Upper Boundaries of Distance-Based Protein–Ligand Binding Affinity Prediction: Accuracy Improvements via Linear Regression and Artificial Neural Networks": Suppl File 3 coefficients_of_the representative models 2026-10-2.xlsx

### Sheet: pre-linear
No.	Atom type from ligands	Atom type from receptors	Coeffcients
			pre-linear model 1	pre-linear model 2	pre-linear model 3	pre-linear model 4	pre-linear model 5	pre-linear model 6	pre-linear model 7	pre-linear model 8	pre-linear model 9	pre-linear model 10	pre-linear model 11	pre-linear model 12	pre-linear model 13	pre-linear model 14	pre-linear model 15	pre-linear model 16	pre-linear model 17	pre-linear model 18
1	C.3	O.2	0.0337218	0.000371459	-0.36588	-3.34518	-15.7202	-30.4925	-191.629	-19.6302	-18.8751	-27.8893	-26.3541	-56.2411	-157301	-273.624	-398.827	-560.011	-525.536	1.22899e+06
2	C.3	C.3	-0.00748821	-0.0527185	-0.496776	-2.78029	-15.0821	-42.7181	-126.908	-56.2528	-52.5256	-47.012	-110.676	-309.635	-265.5	-354.077	-557.583	-837.909	-1797.28	1843.86
3	C.3	C.2	-0.0902175	-0.45637	-1.89576	0.383753	6.04842	-109.126	-378.576	-3032.27	-7696.1	-24762.2	-11597.3	3639.54	69192.9	171804	590942	1.62388e+06	126266	1.06943e+07
4	C.3	N.am	0.0551949	0.418954	2.41929	2.76017	12.3526	58.9962	68.3929	154.536	134.902	224.772	1408.41	2401.88	459.562	2679.61	6305.2	14271.1	-40080	3849.67
5	C.3	O.3	-0.0248821	0.00202141	-0.258314	0.184696	-0.772128	-2.0843	1.92901	3.67904	-3.49125	-0.957349	2.45273	-6.78145	-15.195	-39.5527	-59.348	-84.777	-29.5256	-196.369
6	C.3	C.ar	-0.00813856	-0.107912	-0.588114	-3.34114	-16.5996	-69.9085	-269.122	-1088.83	-3595.27	-10217.1	-27243.3	-48542.6	-53655.9	-61350.1	-31980.2	74590.1	157348	394581
7	C.3	O.co2	0.0101868	-0.131568	-0.659287	-4.10957	-22.6906	-80.8635	-233.435	-646.946	-3353.84	-4003.54	-19462.3	-35864.9	-28867.8	-66739	-117849	-204775	-272265	-737460
8	C.ar	C.3	-0.00674484	-0.0643978	-0.37283	-2.47702	-11.8904	-49.8441	-101.082	-343.067	-121.911	-19.5125	-39359.8	-106357	-205.736	-41.8756	-88.1667	-177.934	-1151.98	-1818.79
9	C.ar	C.2	0.0116309	0.184783	1.09847	3.87107	2.76497	62.8319	-220.256	-511.554	-3266.8	-30402.7	-69796.8	-265927	-1.15495e+06	-5.8758e+06	-1.85847e+07	-5.51077e+07	-6.53581e+07	-3.23638e+08
10	C.ar	O.2	-0.0521992	-0.222387	-0.921214	-1.23541	-4.9778	-31.6987	-81.6772	-528.929	-2688.47	-6240.24	-7806.49	-24775.2	-55019.5	-132832	-233434	-397580	-3.06726e+06	-3.81875e+06
11	C.ar	N.am	0.0257637	-0.0059252	-0.833705	-4.18001	-7.71392	-77.1643	-244.503	-719.394	-1542.37	-99.6154	8345.45	15591.9	19182.6	323758	872453	2.22961e+06	-2.35143e+06	1.15669e+07
12	C.ar	O.3	0.0124733	0.036689	0.407175	3.10401	8.74586	25.1684	33.9284	48.3979	60.1545	-1261.26	-1737.59	-5632.42	215.696	-25244.3	-39620.5	-45621.1	516.386	268991
13	C.ar	C.ar	-0.0110753	-0.0714283	-0.312717	-2.17039	-11.5577	-47.4309	-243.828	-892.435	-3840.65	-11784.9	-39786.3	-137458	-492887	-1.37319e+06	-4.1031e+06	-1.12395e+07	-4.15942e+07	-1.18962e+08
14	C.ar	O.co2	-0.0335494	-0.198221	-0.648181	-2.61744	-5.05833	-61.6171	-127.152	-684.957	-3701.25	-3310.05	-11685	-34748.3	-2624.62	190544	471976	1.10633e+06	404227	-2.22957e+07
15	C.3	N.ar	-0.0199711	0.280127	1.30823	4.53705	11.6955	18.1506	16.0822	34.7704	77.6595	151.486	185.262	199.516	8.36723	339.085	434.411	632.682	275.183	-510.15
16	O.2	C.3	0.0111442	0.0417865	0.247304	2.7445	6.209	11.3928	-81.8041	-366.211	-696.474	-4900.11	-9664.18	-26775.9	-109409	-116116	-230994	-458451	-939322	-18815.5
17	O.2	O.2	0.210456	0.310659	-3.6987	-11.8743	-3.11888	-32.1957	27.6795	-8.65303	373.224	690.514	2003.14	4252.46	9528.26	21590.5	42565.2	79688.7	58889.1	197833
18	O.2	N.am	-0.186628	-0.969829	-5.95648	-4.79035	-16.8132	-9.65441	16.0335	-170.37	-49.2552	408.842	-252.359	-997.105	6217.69	14273.7	32228.6	70140	64713.8	228205
19	O.2	C.2	-0.0645334	0.267997	9.5143	9.23904	9.5007	52.57	-24.2977	732.089	-1901.34	-11330.3	-38127.1	-147136	-563188	-2.37342e+06	-6.99787e+06	-1.92747e+07	-1.83854e+07	-1.01625e+08
20	O.2	C.ar	0.0183733	0.158322	0.433749	0.490937	2.76532	3.75402	-0.652782	66.9059	324.529	-2585.53	5387.02	9936.28	-66729.8	-312365	-741397	-1.375e+06	7.31411e+06	-6.35711e+06
21	O.2	O.3	-0.0251118	-0.524166	-2.81555	-8.95917	-23.4628	-69.1798	-143.271	-346.41	-876.2	-1738.44	-6945.78	-15636.1	-36058.4	-58669	-126582	-253950	-463847	-869958
22	C.2	O.2	0.00182448	-0.0151781	0.173156	-6.29824	-23.3321	-13.7426	-137.023	-99.9951	-1359.22	11.4156	85.7344	73.7036	-2008.16	-115.444	-162.975	-219.819	-9500.66	-267.78
23	C.2	C.3	-0.0258599	-0.249477	-0.974963	-5.76225	-24.5314	-119.324	-511.369	-2196.25	-6741.06	-9141.36	-48397.3	-76350.8	-59946.7	73823.4	214572	529690	2.23409e+06	4.58942e+06
24	C.2	C.2	-0.0792083	-0.935715	-2.99305	13.3965	22.1741	38.5375	283.825	0.209042	-1362.34	-1154.64	46676.7	229507	1.22567e+06	2.01569e+06	6.4613e+06	1.89018e+07	1.44342e+06	-8.05608e+07
25	C.2	N.am	0.105753	1.36078	3.87507	0.68539	6.43206	5.4863	9.1142	16.7157	25.1062	33.101	55.1539	47.1834	32.9867	18.3963	17.5224	16.9544	-13.4701	-231.836
26	C.3	S.3	-0.062452	-0.234988	-1.89051	-3.17966	-6.50108	-0.315296	3.65512	1.25284	-59.1403	-8.8069	-219.717	-401.869	-308.911	-26.3922	-115.759	-318.644	-3010.03	-780.204
27	C.3	N.pl3	0.11364	0.314222	0.620534	-6.90715	-4.32727	-0.125594	207.197	489.524	1465.12	1400.97	-9047.62	-27809	94489.6	-95820	-294822	-666456	-1.82175e+06	-3.11021e+06
28	C.2	O.3	0.0568734	0.101294	1.7658	1.54174	6.07816	24.9594	19.0622	41.9863	53.3965	76.2947	155.431	178.549	171.99	233.542	310.348	403.054	428.817	692.725
29	C.2	C.ar	0.000755318	-0.0292697	-0.281753	-1.08205	-6.39119	-35.3807	-143.718	-403.378	-1648.59	-8921.98	-42637.5	-136827	-276363	-715819	-1.57214e+06	-4.9863e+06	-2.71235e+07	9.86154e+07
30	O.2	O.co2	0.122618	0.672438	-2.35291	-7.02761	-23.7397	-60.2201	-199.473	-655.093	-1621.58	-6622.27	-12531.1	-28827.4	-60697.8	-209932	-526787	-1.32869e+06	-1.79996e+06	-5.27209e+06
31	O.3	C.3	-0.00653942	-0.0548237	0.360122	1.2076	-1.86435	0.179634	-28.1106	-37.7759	-36.9288	-122.774	-37.1103	-63.2107	-179.112	-522.301	-701.076	-924.469	-757.634	-1965.99
32	O.3	O.2	-0.0089082	0.402388	3.48405	13.9761	34.5297	104.263	314.094	631.42	1464.81	3429.14	10440	24773.9	58646.5	78983.7	163586	338726	379349	136615
33	O.3	C.2	0.0775603	0.105811	-4.87456	-19.948	-68.4077	-241.777	-815.182	-2510.66	-7965.37	-17252.4	-111313	-351277	-683350	-570974	-1.23091e+06	-2.6692e+06	-2.13661e+07	-6.81244e+06
34	O.3	N.am	-0.0618733	-0.492014	-0.498299	-0.545817	5.74987	20.2052	85.1893	462.761	409.243	3170.46	1834.49	5777.55	1691.85	95069.9	187208	365409	108395	720198
35	O.3	C.ar	-0.00250079	0.093859	0.383508	3.562	13.9537	62.6242	285.132	735.657	1527.8	4091.88	7365.78	15029.6	29459.6	64450.4	131743	257474	591200	1.26167e+06
36	O.3	O.3	0.0865075	0.385877	1.44431	-0.149756	-3.2263	2.22849	3.52712	-96.2711	0.683722	-39.4116	1.63971	1.79736	8.20332	-41.137	-52.6019	-75.5814	179.08	-576.619
37	C.2	O.co2	0.0689769	1.123	0.560241	4.89781	31.4154	154.825	152.05	1863.79	7831.05	2620.88	43745.6	120351	309416	-240511	-545470	-308210	2.93393e+07	1.06285e+08
38	C.3	N.3	0.0468037	0.429197	2.71439	5.50779	12.2442	25.4124	15.7509	24.2686	28.1656	25.3918	27.4429	38.2047	19.5725	109.342	157.953	224.896	209.952	239.569
39	C.3	C.cat	-0.382776	-1.27535	-2.05747	22.3084	46.5646	97.4066	-363.807	-2336.65	-3751.78	-44234.1	-236286	-880840	-1.74286e+06	-6.21923e+06	-1.85135e+07	-4.71547e+07	-5.99059e+07	-1.39917e+08
40	O.3	O.co2	-0.0277606	0.125233	1.95757	5.3006	13.569	54.8176	81.7272	225.94	451.789	-296.96	2480.26	5069.22	-922.732	-40381.2	-78292.2	-130626	-50491.9	-682973
41	C.ar	N.ar	0.0187239	0.0994911	0.229686	1.13436	6.42422	39.7316	268.103	602.487	3778.83	8188.4	26419.9	75975.9	189173	383306	569351	440985	2.71235e+07	1.83127e+07
42	C.ar	S.3	0.00437536	0.0457592	0.0278014	-1.39361	-11.6016	-85.7329	-103.976	-1848.01	-8595.96	-23752.3	-41633.1	-99119.5	-44550.3	-528224	-960457	-1.34419e+06	1.80763e+06	35572.2
43	C.ar	N.pl3	0.00657954	-0.144261	-0.302134	0.874032	1.23433	5.97502	-1.6273	7.42626	6.7174	43.534	72.6587	111.748	92.5359	171.995	242.501	330.067	-369.113	-890.163
44	C.ar	N.3	0.0122494	0.0901436	0.299211	1.1861	-2.82672	-99.027	-273.714	-567.382	414.362	1412.91	3527.36	6719.16	9943.88	22214.3	42107.8	78885.8	-614359	312741
45	O.2	N.ar	0.135926	0.832176	1.88988	9.95133	23.2585	74.4872	52.2634	296.722	377.172	180.731	848.272	584.471	20399.1	359.905	-9274.3	15995.6	-315817	-1.38851e+06
46	C.2	N.ar	-0.0607318	-0.367566	-3.50003	-6.3926	-25.322	-91.4503	204.08	1234.29	-1413.7	6312.64	36283.1	147855	332383	1.90754e+06	6.65465e+06	1.31948e+07	5.20987e+07	1.59488e+08
47	O.2	N.pl3	-0.101475	-1.68727	-13.7115	-27.9459	-44.4662	-200.434	-294.158	-444.632	-2055.53	-2598.14	-8464.11	-18010	-45001	-41817.8	-81965.2	-200691	-10855.8	-1.30865e+06
48	O.2	S.3	-0.0571397	0.711678	4.62351	3.65431	38.3507	124.791	301.444	-576.753	1562.83	2531.26	-22853.4	-58424.4	18930.3	-163883	-540238	-1.55578e+06	3.95705e+06	-1.63433e+07
49	C.2	S.3	-0.0655644	-0.0403656	-1.68453	-4.83434	-8.76885	-14.488	2.03592	66.6961	75.4767	72.4695	720.609	1050.09	-27.0822	565.551	1084.63	2021.59	-3916.22	11485.6
50	O.3	N.ar	0.124698	-0.115169	-0.425543	-5.33516	-13.296	-66.5158	-154.825	-167.922	-219.403	-1021.86	3201.68	10551.9	32470	4997.94	24642	58701.8	615567	2.23399e+06
51	C.ar	C.cat	-0.0276949	-0.109216	-1.64329	-15.1058	-46.8235	-198.343	-893.987	-3572.39	-12591	-50748.5	-186642	-705985	-2.2245e+06	-8.19575e+06	-2.80391e+07	-9.0705e+07	-2.61762e+08	-9.96509e+08
52	O.3	N.pl3	-0.129345	-1.05123	-2.40331	0.835354	-7.3545	-17.1747	91.37	293.341	305.3	790.02	6608.05	17474.6	39164.2	36531.1	80614.3	131183	78919.8	2.38494e+06
53	O.3	S.3	-0.0723483	-0.165978	0.254131	-16.7733	-18.3575	-226.625	-603.66	-1788.34	-302.038	-1884.45	-2005.22	-95.6081	-4468.69	-42897.4	-109581	-252952	834039	1.83724e+06
54	C.2	N.pl3	-0.141868	0.91172	7.31382	31.1995	86.6583	404.851	669.974	1362.1	124.128	1792.76	45920.9	140927	-37738.5	709512	2.15058e+06	6.57862e+06	9.94979e+06	2.72808e+07
55	O.2	C.cat	0.404763	4.74998	38.7494	86.8339	87.2554	858.063	939.031	458.061	13640.8	17301.1	115942	328024	1.01121e+06	2.24804e+06	7.02943e+06	2.45423e+07	3.06923e+07	1.35161e+08
56	O.2	N.3	-0.32439	-0.81793	-7.4905	-15.9767	-44.5396	-60.8278	-241.375	-746.296	-1899.36	-4162.27	-15699.2	-36331.4	-89960.7	-95267.3	-165154	-364254	-1.24316e+06	-2.90842e+06
57	C.2	N.3	-0.0122535	-0.764337	-0.694526	-5.42737	5.32279	12.9528	21.6139	66.5938	20.9656	30.5617	94.9206	74.577	142.491	-39.1699	-67.9354	-95.2367	76.276	-393.033
58	N.am	C.3	0.0319846	0.40511	1.12579	-1.53694	1.84548	-33.7622	-323.781	-1187.07	-6229.98	-5806.47	-7019.36	-34124.1	-249069	-58407	-114565	-183815	2.7135e+06	-7.31782e+06
59	N.am	O.2	0.196578	1.35129	5.73308	14.62	15.6541	65.0253	190.553	148.325	-408.466	-4637.36	-13401.5	-32850.9	-62120.4	-269334	-580442	-1.14797e+06	-695459	-9.47719e+06
60	N.am	C.2	0.145972	0.427514	-1.28548	0.568253	-3.55412	1.22779	7.88661	39.462	80.3291	96.3739	73.9801	87.1022	143.431	116.848	123.129	117.919	-36.0461	918.286
61	O.3	C.cat	0.412684	3.87589	9.82066	8.5364	27.2315	124.541	-31.951	49.018	8093.4	29034.2	80662.2	242119	362121	1.89929e+06	4.83681e+06	1.2214e+07	3.39061e+07	719194
62	N.am	N.am	-0.395123	-2.68792	-8.60892	-17.6053	-0.842465	-9.87474	299.732	1537.44	4316.32	13348.2	32918.8	71695.1	-52286.8	557612	1.42846e+06	3.73899e+06	1.14895e+07	3.89043e+07
63	N.ar	C.3	-0.018779	-0.186194	-1.39447	-3.07368	-24.6547	-74.1227	-497.598	-1538.87	-5892.76	-16997.4	-9326.78	-14183.6	-214099	-140590	-157510	-129225	-56625.7	246949
64	N.ar	O.2	-0.118549	-0.317244	1.01523	6.07054	9.10937	55.6538	224.733	318.713	1693.42	6016.14	14733.3	37388.8	51140.3	227493	525068	1.18985e+06	2.30784e+06	2.50861e+06
65	N.ar	C.2	-0.0394497	-0.532128	-1.10679	-8.89202	34.6701	-27.524	703.264	2386.35	1057.32	18893.5	28521.3	77689.3	-139723	64587.7	271714	1.74176e+06	-8.49826e+07	-7.86562e+07
66	N.ar	N.am	0.161954	1.08699	2.61168	6.6298	0.733098	55.0048	-26.7793	-478.889	-1866.98	-8477.59	-56879.3	-179776	-396801	-1.09283e+06	-3.08735e+06	-8.19919e+06	-2.26944e+07	-8.19978e+07
67	N.ar	C.ar	-0.00869388	-0.0460544	-0.194101	-1.54111	-0.650831	-9.44549	109.53	491.942	3051.38	4683.6	29145.1	116264	306016	702450	2.15875e+06	6.27263e+06	2.97826e+07	1.01739e+08
68	N.ar	O.3	0.0488079	0.276997	1.73292	5.05665	16.1563	43.0344	41.6555	53.39	84.5171	68.1401	73.839	110.764	177.297	155.444	154.222	91.6592	-70.8508	1510.74
69	N.am	O.3	0.0259731	0.67953	0.657154	3.23585	-11.1778	-91.8119	-162.165	-751.421	-2563.82	-7088.34	-38716.8	-106629	-137851	-443603	-1.07973e+06	-2.51477e+06	-9.48099e+06	-1.36363e+07
70	O.3	N.3	-0.0999418	-0.564967	-4.34561	-4.82078	-11.0484	-37.201	-68.8843	-198.175	-458.739	-447.562	-2244.57	-4837.64	-4516.07	-12473.7	-28329.4	-69206	-152702	-321975
71	N.am	C.ar	0.00482342	0.0429647	0.820103	5.69944	12.0786	70.5922	387.727	1466.41	5951.63	24912.9	80729	242181	316428	1.79684e+06	4.50237e+06	1.30678e+07	4.32891e+07	7.03362e+07
72	C.2	C.cat	0.121118	-3.69805	-21.4233	-121.126	-272.989	-1662.45	-3493.48	-13698	-41737	-87043.7	-377136	-1.1392e+06	-1.92433e+06	-7.80547e+06	-1.84734e+07	-3.51034e+07	-7.64761e+07	1.80189e+08
73	N.ar	O.co2	-0.0280202	-0.00393671	0.658371	-1.37043	-17.7645	2.77921	-193.306	-220.05	-300.091	383.516	-406.95	-171.095	24355.8	-8740.01	-61232.6	-235517	634319	-347369
74	N.am	O.co2	-0.137637	-0.908609	0.280393	-5.83317	-7.05081	-26.0578	-26.4385	-132.998	-816.859	1015.87	-3860.46	-11570.1	-40788.5	14397	25321.5	115176	-1.11775e+06	-4.02187e+06
75	N.pl3	C.3	0.081185	0.498579	2.11723	3.81875	18.4579	49.0293	179.669	191.576	3086.43	292.963	93775.1	339974	502.879	170.969	167.138	196.716	6.17364e+07	-252.809
76	N.pl3	O.2	-0.259618	-1.81726	-4.31394	-4.03634	-5.31117	-54.7933	-198.312	-870.559	-2273.67	-3731.63	-7022.61	-15505	-49633.3	-77203	-153985	-303295	-435763	-237338
77	N.pl3	C.2	0.144129	-0.452395	-2.60395	-52.1344	-180.261	-418.718	-409.436	2217.12	2561.98	38243.6	-102105	-336140	695667	2.29285e+06	5.99046e+06	1.70577e+07	-7.78496e+07	-1.15256e+08
78	N.pl3	N.am	-0.0732855	1.05149	3.28786	46.1045	123.788	423.549	769.082	341.609	4283.47	1783.51	15681.3	27153.7	-1455.76	37955.8	116843	317459	254248	4.76341e+07
79	N.pl3	C.ar	-0.0336507	-0.123826	-0.75387	-2.46361	-1.73968	-14.3657	-13.9938	-6.70124	4.22907	3225.08	48.1312	99.2137	174230	555241	1.82452e+06	6.5572e+06	2616.07	1.08379e+08
80	N.pl3	O.3	0.0910365	0.168131	2.70406	0.143009	20.4598	9.22373	-40.7103	83.5813	-295.755	3024.54	1988.89	4284.74	-474.498	161687	387146	930923	-4088.43	254794
81	N.3	C.3	0.0125549	-0.0693841	1.50818	5.85081	44.2258	35.5458	-22.8634	19.1503	94.9828	-134.565	-265.924	-420.347	-10293.6	-1749.93	-3428.11	-6579.82	-9858.18	-25877.4
82	N.3	O.2	-0.138683	-1.62385	-4.01683	-3.34883	4.60929	28.1316	157.584	494.856	317.925	243.373	-539.924	-115.865	35836.6	-46304.2	-99752.3	-183460	144153	-137806
83	N.3	C.2	0.766023	4.18076	13.6049	12.6383	-0.945422	-2.00591	-5.16852	-23.5344	54.2866	66.8865	47690.8	38375.3	-157.517	45.3892	48.0863	52.5952	2.13103e+07	403.9
84	N.3	N.am	-0.625748	-1.68628	-8.50449	-6.94345	-58.5274	-131.714	-445.29	-3276.2	-1689.58	185.818	-40955.5	-116664	-341420	258993	682481	1.72555e+06	1.29114e+06	1.0506e+07
85	N.pl3	O.co2	-0.153702	-0.73926	-2.90197	-1.91423	3.59883	-63.2203	-214.106	-1050.03	-2720.38	-8941.47	-10866	-24508.2	-110665	-244262	-549060	-1.21859e+06	-604365	-4.39643e+06
86	N.3	O.3	-0.155583	-1.47399	-6.27432	-26.1473	-80.4363	-147.641	-451.364	-1341.43	-3337.33	-7811.69	-17470.2	-37602.7	-127951	-214818	-476018	-1.00374e+06	-2.76925e+06	-4.43311e+06
87	N.3	O.co2	-0.305903	-1.46273	-5.14586	-8.44028	-5.95702	-20.4597	-6.24063	-65.8509	87.9946	-1111.38	-6531.18	-12983.8	-37125.1	-55187.9	-97630.6	-148141	-383840	-776054
88	N.3	C.ar	-0.0177362	-0.142694	-0.278292	2.068	10.7866	50.8142	275.353	1365.89	4857.26	17465.3	24985.1	64230	169546	2.21146e+06	7.21701e+06	2.2805e+07	5.70992e+07	2.26495e+08
89	N.ar	S.3	-0.125304	-1.21448	-3.48418	-26.9056	-67.3802	-216.441	-439.624	-334.868	2915.39	2912.58	-17483.7	-89140.9	-1.41324e+06	-1.65731e+06	-5.09178e+06	-1.51091e+07	-7.79702e+07	-1.65674e+08
90	N.am	N.ar	-0.373187	-1.86411	-3.50266	-15.4235	-2.66157	-75.0661	-344.632	-1279.05	-3560.08	-12304.4	-59679.6	-210910	-256749	-1.48398e+06	-4.20091e+06	-1.10185e+07	-3.67003e+07	-1.03208e+08
91	N.ar	N.ar	-0.0851995	-0.3049	-3.45621	5.25425	-41.6605	4.56489	-140.877	269.196	-1591.78	13627.1	15419	61979.4	12116.8	1.17178e+06	3.25982e+06	8.94295e+06	-9.38024e+06	-2.49021e+07
92	N.ar	N.pl3	0.272045	4.8007	15.6177	26.4771	118.66	17.172	308.869	847.049	103.051	-1197.39	7728.53	9293.17	-28712.6	-88736.9	-258715	-650846	8.63348e+06	2.78213e+07
93	N.am	S.3	0.0739381	-1.32812	-8.19522	-16.0569	-81.3586	-317.443	-498.386	33.0262	-3891.16	-14210.2	-42360.1	-129465	-281705	-1.68155e+06	-4.83608e+06	-1.36516e+07	-5.09963e+07	-1.40431e+08
94	N.am	N.pl3	-0.142009	-0.432811	4.66735	2.45676	-17.6744	-90.766	583.631	-1666.6	677.484	-344.311	-23024.5	-14539.2	-144048	417748	1.72565e+06	6.67954e+06	-2.75687e+07	3.99943e+07
95	N.ar	N.3	0.476836	2.07727	5.78481	9.05841	57.8079	42.9483	-19.5644	609.809	-1623	-9906.61	-14392.9	-32533.3	-73107.5	-497262	-1.17845e+06	-2.704e+06	-1.48035e+06	-30215.2
96	N.pl3	S.3	-0.441916	-0.744763	-13.3174	-14.8751	-30.5623	-181.347	-816.639	2777	-2204.12	9629.98	169997	553404	-300201	740865	1.78593e+06	4.2559e+06	7.93466e+06	2.36427e+07
97	N.am	N.3	0.169345	0.455435	3.76962	-7.86385	-53.3582	219.289	-786.362	-4593.29	-2535.42	-1174.37	12217.7	77208.6	436518	854234	2.62202e+06	7.8024e+06	2.0591e+07	5.21348e+07
98	N.ar	C.cat	-0.631126	-13.2425	-44.3765	-66.9816	-320.423	132.454	-363.916	1599.52	-2310.08	54493.4	53529.5	265389	2.71328e+06	5.62304e+06	1.77311e+07	5.30458e+07	1.06463e+07	-3.51597e+07
99	N.3	N.pl3	-0.601592	-0.793939	-0.850326	-12.5917	-178.859	-444.265	-1664.4	-6595.65	-15091.5	-33462.1	-241124	-748818	-1.69081e+06	-2.96449e+06	-8.73816e+06	-2.51375e+07	-7.82864e+07	-5.06897e+08
100	N.3	N.ar	-0.0870113	-0.827498	-1.61098	-5.35381	-75.1156	-249.03	-1036.81	-4031.17	-13961.5	-6080.81	-139860	-426117	-551891	-568567	-1.54604e+06	-3.92981e+06	-4.56033e+07	-3.76306e+07
101	N.am	C.cat	0.252633	0.664829	-16.9887	11.6625	14.6503	-131.471	-2976.78	14044.9	8901.89	25887	-115129	-545977	303605	385529	-7.92517e+06	-6.0635e+07	-1.51258e+09	-4.13809e+08
102	N.pl3	N.ar	0.225314	0.780762	2.6753	11.6369	20.7786	78.9598	113.087	-273.704	1710.42	59.0747	1076.08	-3040.79	-73315.1	-214925	-624948	-1.75544e+06	-4.50374e+06	-1.08549e+07
103	N.pl3	N.3	-0.421556	-2.71207	-5.27232	-1.96079	-37.6399	12.8318	146.703	518.099	-2920.34	-10218.2	-26235.3	-72969.5	-34181.4	-267631	-554034	-1.06196e+06	-1.53064e+07	1.68786e+06
104	O.co2	C.3	0.00419017	0.236508	1.7936	8.69645	34.9976	150.388	462.65	1250.88	3892.76	12388.2	35229.4	101807	404928	1.08405e+06	3.01324e+06	8.3526e+06	2.31518e+07	1.28941e+06
105	O.co2	O.2	0.125553	0.572532	0.195483	22.481	32.1194	195.913	407.899	1994.62	2534.65	2574.4	26725.5	57724.6	59129.7	-1134.6	-35984.9	-128995	46182.4	-983544
106	O.co2	N.am	-0.278426	-1.62971	-7.94944	-0.947884	-12.6823	-5.53606	-0.122096	6.25051	7.3559	-846.345	3304.84	9257.42	-4485.11	-1179.05	19390.3	116789	50.4478	451709
107	O.co2	C.2	0.191853	0.841562	5.71334	-36.4778	-68.796	-501.437	-1149.99	-3624.55	-8454.38	-18660.4	-120473	-324608	-178544	-868770	-1.90807e+06	-4.28495e+06	988439	7.22901e+07
108	O.co2	O.3	-0.138155	-0.422917	-2.32295	-0.361409	-15.645	-11.6453	-71.9388	-82.0436	-111.588	-278.955	-546.053	-1110.95	-3008.18	-5789.04	-10969.6	-20730.4	-38260.9	-1100.33
109	O.co2	C.ar	-0.0129795	0.0261017	0.410272	-2.42981	7.94862	10.6374	112.362	665.311	686.74	3824.95	14600.5	53126.1	253220	467019	1.42034e+06	4.19026e+06	1.60378e+07	4.32601e+07
110	N.pl3	N.pl3	-0.649426	-1.44148	-16.5975	-23.1201	-200.537	-158.75	-952.703	-1998.16	256.189	11996.7	-45316.4	-149472	-161299	2.06077e+06	6.6061e+06	2.13105e+07	-3.63955e+07	-1.47225e+08
111	N.3	C.cat	1.84409	3.31351	-7.67095	-38.2198	370.968	507.592	5323.79	24408.5	57930	153417	935218	3.39854e+06	1.34638e+07	2.41983e+07	7.87432e+07	2.50058e+08	9.18041e+08	3.99039e+09
112	N.3	S.3	0.122375	-1.00126	-6.07779	-45.1854	-81.6248	-190.978	-161.979	-141.749	1661.05	-11272	19541	58769.3	17598	-1.01972e+06	-2.78956e+06	-7.51219e+06	416257	-1.15491e+07
113	O.co2	O.co2	-0.00538084	-0.734702	-2.47899	9.72498	-2.71877	28.0111	72.881	-63.8515	1107.91	2537.02	1354.02	949.378	-43180.2	62444.8	136417	311925	-140095	1.82078e+06
114	N.pl3	C.cat	1.93799	5.26175	65.2115	143.309	763.288	1112.13	5087.7	12299.9	28123	48857.3	199885	570688	1.52151e+06	261187	556334	1.41205e+07	1.28002e+08	5.47274e+08
115	O.co2	N.pl3	0.236317	-0.744503	-9.05481	-15.5077	-63.8836	-124.759	-172.126	-336.538	-1049.12	-1308.25	1101.34	5148.27	-6641.67	-15260.9	-27550.1	-49568.3	-138573	-158155
116	N.3	N.3	-0.0808291	1.47261	4.88409	53.6033	175.13	513.707	1549.59	3824.95	9948.14	19434.5	98812.7	252608	216992	487350	1.12028e+06	2.5991e+06	7.47428e+06	1.15135e+07
117	O.co2	C.cat	-0.803643	1.16853	22.741	36.5966	148.63	368.93	-63.6614	671.862	10607.5	9151.78	-42233	-135911	443587	1.04813e+06	3.46029e+06	1.16518e+07	6.85964e+07	1.92613e+08
118	N.2	C.3	-0.0167138	-0.00484401	-0.747472	-0.227736	12.5674	19.1731	127.426	409.221	1434.82	2284.3	-24477.9	-89664.9	22197.6	54136.4	121181	266388	641690	1.34865e+06
119	N.2	O.2	0.0594701	0.0933478	-10.8098	-11.8378	4.95051	41.5012	-42.9106	534.913	-746.704	2974.81	570.406	1428.98	7370.59	112451	245669	547447	1.22192e+06	-465812
120	N.2	C.2	-0.00382987	2.04142	23.1042	43.2131	-24.1387	-249.225	-195.325	-4527.5	-2625.74	-68056.4	-230917	-833936	-667396	-1.13676e+07	-3.69843e+07	-1.17218e+08	-3.60577e+08	-1.42875e+09
121	N.2	N.am	-0.0782665	-2.61694	-12.6654	-34.0383	-57.4432	-70.7155	-609.9	-897.357	-6561.04	-25166.5	-41410.1	-138475	-483014	-1.35777e+06	-3.45174e+06	-8.49599e+06	-3.33786e+07	-2.4781e+07
122	O.co2	N.ar	0.227791	0.601189	2.0728	10.1598	33.7593	36.5945	153.669	19.4256	242.482	1403.04	7017.41	14303.1	-10833.1	-2620.36	-36789.5	91335.5	670554	3.42988e+06
123	N.2	C.ar	-0.0165001	-0.00543928	-0.114815	-2.14474	-10.5494	-40.3106	-154.893	378.318	2049.8	15322.9	24887.4	73671.4	313065	1.5968e+06	4.37141e+06	1.31404e+07	3.5969e+07	-5.93474e+07
124	N.2	O.3	0.12624	1.32256	3.85912	8.17101	31.3616	178.422	360.88	282.478	111.775	23.1621	16647.9	39637.5	206487	-7140.83	-18731.9	-45106.3	-23654.2	2.83347e+07
125	N.2	O.co2	-0.0542799	-2.0894	-12.5795	-37.9411	-51.1632	-147.969	-495.377	-902.895	-5046.89	-2120.46	-4366.17	-3305.24	-283789	111337	309493	779799	1.3618e+06	4.67954e+06
126	O.co2	N.3	-0.12579	-1.02552	-5.47311	-17.7059	-46.3944	-153.226	-366.729	-857.457	-2030.09	-6122.7	669.434	4879.05	-25359.7	-133021	-272284	-503213	198096	324581
127	P.3	C.3	0.066911	0.930607	0.584537	-2.60511	52.7959	37.2177	787.179	387.258	17057.6	8306.45	244079	942167	1.13331e+06	-4.92323e+06	-1.67868e+07	-5.66122e+07	-4.32238e+07	-1.1154e+08
128	P.3	N.am	-0.0317176	0.116031	-0.952709	-44.8217	-214.581	-623.39	-2092.71	-4645.8	-9710.75	-90610.9	-200371	-667404	-196043	-8.89851e+06	-2.57941e+07	-6.89571e+07	-5.71757e+07	-3.23068e+08
129	P.3	O.2	0.0283121	-0.878284	-10.9758	-45.6927	-233.571	-719.728	-3323.28	-3835.21	-23596.4	-4232.62	-97880.3	-261835	-776756	-717499	-2.74977e+06	-1.13219e+07	-4.42662e+07	-3.22252e+08
130	P.3	C.2	-0.0264807	0.220709	17.3728	142.234	611.56	2418.21	9723.11	30397.2	103743	665075	2.20577e+06	9.47798e+06	3.82763e+07	2.10978e+08	8.3094e+08	3.29509e+09	1.19748e+10	4.11202e+10
131	O.co2	S.3	0.407831	2.56014	14.0206	56.354	147.2	476.45	1699.96	3137.04	19947.4	26329.6	47687.6	113490	296415	804530	1.87148e+06	4.36782e+06	7.30091e+07	2.07989e+07
132	P.3	O.3	-0.303373	-1.69188	-5.59209	-13.8174	17.0931	-5.37531	-56.0258	1.8438	-22.3209	3.70276	-486.936	-902.703	-761.424	267.794	424.425	665.455	297.552	355.704
133	P.3	C.ar	0.0148338	-0.368885	1.12647	7.23239	-33.7332	206.722	710.982	-1227.3	20667.9	72213	417044	1.65757e+06	2.52631e+06	1.79426e+07	7.07944e+07	2.32018e+08	3.54755e+08	5.26317e+09
134	P.3	O.co2	-0.0939435	-1.46167	-10.4786	-34.1915	-92.7681	-334.239	-625.492	-14.8344	2499.64	-1125.93	154553	457840	182765	-2.55302e+06	-8.84693e+06	-2.81432e+07	6.42137e+07	1.29018e+08
135	S.O2	O.2	-0.409293	-3.7886	0.275061	-48.7393	-381.779	-674.855	-6195.12	-17077.8	-55051.2	-146091	-531211	-1.69116e+06	-7.33928e+06	-1.8433e+07	-6.02925e+07	-1.91284e+08	-5.98183e+08	-1.1193e+09
136	S.O2	N.am	0.255404	2.91828	33.354	90.3801	394.022	1764.91	4709.15	14902.6	31715.8	59348	325402	896411	-4.56716e+06	-1.11652e+07	-4.63637e+07	-1.70128e+08	-2.5879e+08	-3.80068e+09
137	S.O2	C.3	-0.0714731	-0.278613	-4.39326	-25.4068	-93.882	-446.965	-3029.56	-17868.4	-64374	-117933	-262855	-830444	2.00035e+06	4.79205e+06	1.52346e+07	4.33694e+07	-7.7882e+08	1.69256e+08
138	S.O2	C.2	0.128303	-0.260295	-42.182	-90.0431	-377.2	-3323.59	-3575.82	-20467	-62985.4	-609542	-2.64361e+06	-1.1114e+07	-3.69029e+07	-2.51222e+08	-1.00782e+09	-4.03714e+09	-1.05849e+10	-4.42804e+10
139	P.3	N.pl3	-0.520281	0.54031	-0.618409	-50.4484	-161.347	-725.311	-2536.11	-7991.6	-16626.8	-82587.5	-121100	-361578	-667159	-7.32635e+06	-2.17657e+07	-5.20594e+07	-7.4874e+07	-1.28341e+08
140	S.3	O.2	0.113843	0.733461	10.9593	54.0574	295.682	1013.8	1040.26	9500.48	25291	7204.42	4458.38	-16214	-102272	-556829	-1.66863e+06	-4.7206e+06	2.81586e+08	-3.09659e+07
141	S.3	N.am	0.17359	1.48284	0.138175	9.66394	92.2316	-320.379	-1811.05	-4352.52	-9332.82	-11097.1	28641.9	200670	533958	3.66256e+06	1.16152e+07	3.47841e+07	1.18256e+08	3.61567e+08
142	S.3	C.3	-0.0774249	-0.554271	-3.67974	-18.0064	-34.2751	107.628	434.235	406.732	640.253	601.069	1528.71	3442.78	3956.24	5384.8	9525.77	16264.4	36682.7	-9247.47
143	S.3	C.2	-0.157279	-0.850797	-1.54956	-10.341	-301.777	-1157.59	-319.405	287.519	-12344.9	36516.9	-115947	-423998	395056	3.18698e+06	1.33781e+07	5.97197e+07	-5.52923e+08	3.74607e+08
144	S.O2	O.3	0.297836	5.15904	29.4242	120.363	416.54	1481.86	6403.82	21288.8	69500.6	135589	349766	868969	2.6937e+06	819276	320447	-1.35154e+07	1.65593e+08	-2.73849e+08
145	F	O.2	-0.157111	-1.27812	0.727992	-5.80353	-1.2532	33.8228	-125.061	-466.35	-1094.7	-1997.86	-3665.21	-9734.88	-50790.5	-52856.8	-108881	-220144	-824140	-1.45131e+06
146	F	C.3	0.0183187	0.0867951	0.475859	0.473973	7.49143	-27.4167	-182.252	-371.979	-1991.81	-5895.61	-1097.13	-23.1175	-11627.3	-114678	-225271	-437442	-113021	-303961
147	F	N.am	-0.0748456	0.669028	0.875671	17.8273	55.9943	293.746	608.801	2135.15	3127.38	11814.1	32780.9	74262.5	78185.8	322890	729915	1.65683e+06	-1.97331e+06	8.69594e+06
148	F	C.2	0.147025	0.213643	-4.92334	-24.1682	-144.145	-543.062	-1145.91	-4262.4	-11193.3	-53499.2	-176271	-517810	-1.21058e+06	-4.01395e+06	-1.09929e+07	-2.9452e+07	-1.01621e+08	-1.41888e+08
149	N.2	S.3	-0.0284117	-1.26178	2.4659	-1.28295	4.96825	-53.0615	-381.405	-1747.44	1663.82	-476.292	-64979.5	-165729	51200.2	-167137	-461581	-1.19695e+06	-1.10291e+06	-5.54839e+06
150	S.O2	C.ar	0.0611236	0.145189	1.37988	-0.551916	13.9687	39.0309	354.002	-349.197	-1337.47	-1394.54	-3638.44	-4214.07	-4574.14	13455.3	34699.5	81068.1	110366	-1.45357e+10
151	P.3	C.cat	0.974686	-5.97522	-10.2547	113.863	592.877	2709.3	9865.93	43481	66588	593247	605266	3.26899e+06	1.66925e+07	1.60154e+08	6.16158e+08	2.09598e+09	6.60762e+09	2.32801e+10
152	F	C.ar	-0.0115008	-0.00715252	-0.693478	-1.38878	-11.3063	33.9238	39.8067	-382.332	-457.138	2050.55	4271.59	14324.8	20832	9855.29	71599	452058	7.32952e+06	1.45734e+07
153	S.3	C.ar	-0.00180597	-0.269968	-2.33274	-3.73006	-9.55289	4.32976	10.8732	37.1398	50.5534	100.211	180.328	302.108	541.183	852.753	1452.58	2297.24	4901.49	8130.08
154	S.3	O.3	-0.232168	-1.09303	-5.70807	-9.29368	-66.5414	-326.158	-544.809	-1734.48	213.717	-341.074	-17409.1	-27809	158123	-28564.5	-54223.2	-109858	2.57975e+06	1.4033e+07
155	F	O.3	0.0129751	-0.0340275	1.6722	-3.04335	7.48577	28.6999	109.065	255.426	684.707	2083.45	-3008.32	-10822	-25211.5	-81508.7	-261131	-754463	-1.34269e+06	-5.77873e+06
156	N.2	N.ar	-0.229549	-1.21111	-6.91311	-23.1322	-48.4856	24.5476	119.306	-339.662	1490.64	-15458.4	-26347.8	-65785.2	-60556.9	-682305	-1.55334e+06	-3.2622e+06	4.81797e+06	-7.24133e+06
157	S.O2	O.co2	-0.754367	-4.0743	7.02701	6.73936	61.7223	1505.58	1319.83	7803.45	-32076	59492.3	54891.4	239154	-3.10353e+06	-2.33504e+06	-1.94318e+07	-9.95956e+07	-3.33431e+08	2.92106e+08
158	Cl	C.3	0.0681852	0.260233	1.36094	0.886435	4.38906	-13.6921	-219.948	-768.407	-3239.41	-7281.71	-12981.9	-26792.6	-62056.3	-120256	-232020	-446980	-753860	-1.78361e+06
159	Cl	O.2	0.192692	0.549919	0.717312	-0.223416	-35.8659	-215.497	-397.582	228.005	-2238.51	-7448.17	-57356.2	-194029	-134273	-334974	-735541	-1.54869e+06	-2.91223e+06	-981945
160	Cl	C.2	0.362114	2.24563	2.29287	-16.982	-23.7739	25.4315	-295.171	-7582.91	-23521.9	-49709.7	-196569	-632811	-1.45307e+06	-3.35609e+06	-8.55327e+06	-2.07239e+07	-3.63145e+07	-7.956e+08
161	Cl	N.am	-0.815989	-4.29223	-9.49278	-15.3959	-42.8241	-111.355	217.537	1375.56	4333.38	21231.1	53711.6	173220	655334	1.62458e+06	4.75394e+06	1.3924e+07	3.31454e+07	9.35994e+07
162	P.3	N.3	-0.0702343	-2.00293	4.99335	-3.45405	-73.9845	-394.504	-795.685	-88.3615	-5835.7	2641.53	-39885	-52086.6	2.14109e+06	3.20952e+06	9.87477e+06	1.60244e+07	2.37444e+08	1.45269e+09
163	S.3	O.co2	-0.0958397	-0.165997	0.681116	0.546738	34.4757	122.122	-481.076	-2035.67	5259.12	-3020.3	32309.4	78056.7	21989.4	-98462.9	-522700	-2.08551e+06	-3.8915e+06	-6.72986e+07
164	Cl	C.ar	0.0303254	0.10873	-0.45055	-0.0556419	-18.1936	-120.681	-351.601	-1944.3	-6376.44	-45612.6	-94226.4	-310633	-1.43517e+06	-7.23523e+06	-2.34041e+07	-7.2115e+07	-7.44003e+07	-4.85841e+07
165	F	O.co2	-0.0481887	-0.656087	3.97881	19.9529	133.339	171.119	165.521	789.687	4259.67	2971.1	4940.77	8190.56	-87577.6	33001.9	58579.5	102812	258391	-2.27188e+07
166	Cl	O.3	-0.443561	-1.16659	-4.3012	-12.0603	-39.2458	-308.78	-1164.46	582.046	-5782.81	-10271.2	-44516.2	-110040	-285324	-315858	-739092	-1.72642e+06	-5.69186e+06	-9.76717e+06
167	C.3	N.2	0.203766	0.0847812	4.89089	-8.15241	-1.4704	31.1772	-446.64	-142.812	1654.48	-3559.85	29298.3	84406.2	136196	-261232	-807474	-3.17162e+06	1.42618e+07	-2.06032e+08
168	Cl	O.co2	-0.225671	-1.17401	-10.8041	-18.7633	-134.574	-455.182	-225.41	-586.567	-1576.54	4543.56	-26625.7	-54295.5	-451328	499227	1.09989e+06	1.99447e+06	-1.51493e+07	8.79819e+06
169	N.2	N.3	0.513093	3.55173	14.704	41.5954	14.8912	126.079	1143.46	1968.57	443.693	20330.5	111175	325611	188471	1.51905e+06	4.46471e+06	1.34345e+07	2.35307e+07	7.73074e+07
170	C.3	Zn	0.13373	-0.288274	0.248397	12.5241	17.8075	47.9378	110.335	-388.939	57.0639	-601.683	-7076.07	-20967	-1473.97	-52995.9	-109574	-209900	-2.44694e+06	-3.75359e+06
171	N.2	N.pl3	0.377253	-3.34653	-21.1367	-89.9869	-172.214	-423.534	-453.046	-2762.25	-1971.78	-12529.9	-89752.3	-223832	152961	-14925.4	277285	1.78674e+06	-2.81236e+06	-2.79334e+07
172	P.3	N.ar	-0.546295	-0.882089	-7.07816	-38.8125	-52.4113	-567.136	-1904.95	-6862.28	-27098.3	-29052.6	-414066	-1.17412e+06	-880160	3.67089e+06	1.5605e+07	1.36795e+07	2.12795e+08	-4.31526e+08
173	S.3	N.ar	-0.0872176	-0.423572	9.09828	13.7439	34.0076	-110.077	-297.739	-69.7634	-2331.25	-13077.9	22842	42719.3	-341252	-777000	-2.34394e+06	-6.46998e+06	-7.39729e+06	-4.84062e+07
174	O.2	Zn	-0.618739	-3.09121	-4.34636	-7.56804	3.01689	9.92873	33.5329	78.5016	191.839	352.32	275.384	592.72	2990.18	3808.3	6423.1	10509.1	11885.9	24183.5
175	S.O2	N.pl3	-0.101477	-1.35941	20.3463	50.8763	287.194	1484.61	3096.27	26296	71664.6	206588	816050	2.28526e+06	7.75378e+06	3.47346e+06	-9.99955e+06	-1.14168e+08	-9.17542e+08	-2.44568e+09
176	F	S.3	-0.120582	-1.24372	-2.63283	-4.89853	-72.896	-280.576	534.208	-982.105	-3032.38	141.605	-14142.6	-33341.9	367097	-918404	-2.39519e+06	-5.16677e+06	-1.68216e+07	-8.81158e+07
177	F	N.ar	-0.0397885	0.478433	1.15556	6.3333	62.0484	36.502	-145.928	-505.022	-1002.44	-9950.69	11616.9	42455.3	-115837	-500749	-1.25107e+06	-3.11006e+06	3.88317e+06	-1.93321e+07
178	Cl	S.3	0.0756988	1.08205	-2.2933	26.9235	-133.889	-328.474	-3424.46	-7246.74	-31985.3	-160059	-410416	-1.26217e+06	-2.4573e+06	-1.18583e+07	-3.38405e+07	-9.55805e+07	-3.26093e+08	-8.22377e+08
179	S.O2	N.ar	-0.217854	-1.66338	-7.00839	-34.5658	-84.1964	-604.681	-615.15	9791.41	30964	66906.6	465503	1.92467e+06	6.88184e+06	1.62964e+07	5.03524e+07	1.46181e+08	6.82065e+08	6.98851e+09
180	C.ar	Zn	0.105114	0.170844	2.66496	-3.43373	-88.7478	-350.559	-651.27	-775.608	-4983.14	3228.51	6680.36	17730.6	-345609	121866	277457	616870	1.86451e+06	2.58775e+06
181	S.3	N.pl3	-0.287494	-0.772137	9.97862	28.8309	85.8544	36.4935	-2566.78	-2675.57	-1375.89	-4889.61	13665	49499.8	668229	-31430.4	147387	833966	-1.70674e+07	2.05033e+08
182	Cl	N.ar	-0.307967	-1.48141	-2.32208	-23.2529	-47.286	-545.186	-235.877	-61.8766	10153	-29631.3	48133.6	138204	-505258	-1.42248e+06	-4.21573e+06	-1.17167e+07	-1.27508e+08	-1.00443e+08
183	C.1	O.2	0.288476	2.05901	16.0281	17.9926	37.1796	-289.941	842.177	507.21	-4652.17	10578.4	-31829.1	-105726	-317716	499361	2.03271e+06	8.06431e+06	-364396	-5.68007e+08
184	C.1	C.3	0.0222144	-0.240347	-0.604174	-7.20251	-78.4916	-226.233	-997.128	-3775.62	-25484.1	-79102.9	-228956	-885334	-5.17909e+06	-1.38934e+07	-4.72315e+07	-1.53583e+08	-6.28566e+08	-2.26575e+09
185	C.1	C.2	0.13808	2.87097	-18.2167	6.53661	208.466	862.531	-1612.45	201.69	13176.3	-2223.74	-164945	-637565	101499	-5.44722e+06	-2.82447e+07	-1.31052e+08	-4.77004e+08	-7.22942e+08
186	C.1	N.am	-0.619317	-4.66086	0.674713	-40.2773	-191.926	-579.02	695.898	-994.599	-5961.9	13957.7	166323	608141	431843	2.23893e+06	6.44777e+06	1.38954e+07	9.2722e+07	4.6843e+08
187	C.3	N.4	-0.0442099	0.385048	0.890857	-8.40458	-60.723	-214.262	-1570.19	-1493.96	-6833.94	-34336.4	-63601.9	-147520	-79721.5	-1.33975e+06	-3.51318e+06	-7.2193e+06	-424552	1.57034e+08
188	S.3	S.3	1.37198	4.55415	6.76007	7.70029	22.909	-45.8471	-185.446	-273.12	-82.3301	-142.143	-857.7	-1875.27	-5801.18	-6323.65	-14432.9	-30924	-75750.8	50530.2
189	F	N.3	-0.406292	-1.49247	-10.3877	-25.5228	-109.114	-135.651	-166.093	-1431.44	-2801.71	-5746.68	-13543.1	-28664.5	-132147	-150724	-311996	-639091	-226216	-1.82792e+06
190	C.2	Zn	0.436108	2.35223	8.67835	30.3903	10.0788	163.058	206.208	118.014	1304.83	10579.1	27443.1	84234.2	130990	936309	2.59732e+06	7.20223e+06	1.83001e+07	3.5828e+07
191	P.3	S.3	0.387094	-0.519599	-7.59504	182.26	123.772	26.7706	1436.76	15481.4	52019.9	25874.5	291901	964199	4.99941e+06	6.43729e+06	2.40246e+07	8.74174e+07	-8.50059e+08	1.02158e+09
192	S.2	O.2	0.536584	4.53721	21.0979	63.8154	112.168	105.105	555.68	-2398.23	-10351.1	-25450.1	-101283	-298824	1.77354e+06	-2.52802e+06	-7.07428e+06	-1.90975e+07	-4.71715e+07	-2.4447e+08
193	S.2	N.am	0.113074	1.18271	3.11462	-36.9589	-77.9855	-449.311	-280.499	-4703.5	-4615.62	-31604	-66581.2	-189615	-226495	-2.04225e+06	-6.19358e+06	-1.9074e+07	-5.34225e+07	-1.13681e+08
194	S.2	C.3	-0.0430789	-0.186819	-0.623039	-1.18912	2.88359	-126.025	-151.445	-1455.36	-14978.5	-36287	-148986	-591093	-3.13951e+06	-5.82314e+06	-1.9862e+07	-6.53971e+07	-3.6802e+08	-3.22184e+08
195	S.2	C.2	-0.550832	-5.84738	-24.9392	-36.6689	-99.876	472.291	-678.97	8906.36	31215.9	63324.7	8559.04	-112029	-1.51101e+06	-5.38333e+06	-2.73913e+07	-1.18402e+08	-5.05646e+08	-5.42199e+08
196	N.2	C.cat	-0.503733	15.7636	89.0168	376.986	697.515	2207.23	4401.99	27061.8	87632.6	136148	821238	2.37567e+06	3.8121e+06	1.15002e+07	3.32358e+07	9.44875e+07	6.73188e+08	-1.77093e+08
197	F	N.pl3	-0.59713	-3.7671	-2.22895	-4.93868	-58.0985	150.172	304.074	1078.28	8096.09	-1871.72	1738.72	248.049	54080.4	-755594	-2.40382e+06	-7.13994e+06	2.98573e+06	-9.06179e+06
198	C.1	C.ar	0.010218	-0.286906	-0.535892	2.82836	43.0546	132.552	-18.6131	-495.545	4374.3	-5260.01	-60610.4	-214067	277641	-2.37777e+06	-8.43463e+06	-3.03145e+07	-1.09543e+08	-1.83237e+08
199	C.ar	N.2	-0.0708353	-0.794829	-0.452307	-30.5897	-42.0306	-193.754	-124.905	-140.862	-2673.62	3710.3	-4870.04	18145.5	541151	1.87845e+06	5.10791e+06	1.3004e+07	1.11468e+07	2.59805e+08
200	S.O2	S.3	1.33767	4.999	30.7371	232.763	594.462	2845.64	13288.8	55085.2	191119	950862	1.14975e+06	4.38874e+06	4.78995e+07	1.35295e+08	4.9416e+08	1.816e+09	6.75365e+09	-3.41553e+09
201	C.1	O.3	-0.22992	-1.9715	-17.8901	-53.3911	-251.296	-780.869	-1499.41	-7166.98	-1540.43	-22580	-55802.4	-106209	-233748	-151519	-17775.3	566700	1.86017e+07	-4.41896e+08
202	S.2	C.ar	-0.0391507	0.0667244	-0.619269	0.70863	-16.396	-151.139	-303.048	-2225.4	-7070.69	-34481.5	-20479.7	-96046.2	-2.4129e+06	-6.34044e+06	-2.06971e+07	-6.33474e+07	-1.75041e+08	-2.7085e+08
203	O.3	N.2	-0.0846784	1.09043	0.682675	32.0096	44.5551	180.325	1409.83	2730.36	5065.89	30879.1	93325.3	265348	719312	2.11223e+06	6.06019e+06	1.74728e+07	3.7655e+07	1.12828e+08
204	S.2	O.3	0.221589	0.648796	-2.77929	-30.7906	31.6409	-9.0533	-2573.28	6348.98	13105.7	-18805.8	21182.5	61538.7	221465	-1.72832e+06	-5.56607e+06	-1.67872e+07	1.11718e+08	1.39731e+07
205	C.1	O.co2	0.30624	1.91456	5.50485	25.403	-108.5	-456.642	-3289.3	-13596.1	-26925.3	-153078	-522646	-1.97429e+06	-1.03694e+07	-1.62136e+07	-4.64367e+07	-1.28756e+08	-3.63628e+08	-9.9488e+08
206	O.2	N.2	-0.943811	-1.7981	-11.6565	0.210835	-3.38579	-241.641	19.7305	103.553	284.82	342.622	317.842	504.364	1903.87	1214.23	1628.25	2101.38	1053.49	-3580.73
207	Cl	N.3	-0.589306	-3.0785	-19.0921	5.67204	-37.315	80.8237	579.051	1390.98	6186.74	37361.3	97939.2	353320	1.39174e+06	3.67396e+06	1.09969e+07	3.2591e+07	1.02003e+08	1.89549e+08
208	S.2	O.co2	0.191451	2.33614	10.3424	14.7132	3.3328	-395.743	-696.494	-1184.23	-4802.73	-5192.92	-132585	-486377	-1.20153e+06	1.27946e+06	5.17667e+06	1.92283e+07	7.24572e+07	-5.66244e+08
209	C.ar	N.4	0.0957404	0.167151	1.49678	7.90426	27.2256	175.012	1002.85	4343.99	25549.8	24479.8	103180	293690	1.11879e+06	904472	1.91448e+06	3.7104e+06	-3.11899e+07	-6.39551e+08
210	O.3	Zn	-0.590377	-0.0700784	-1.76301	-8.32335	-4.4188	-12.7732	-30.4784	-36.4014	19.8738	-192.354	-383.156	-674.824	-559.061	-2899.98	-5350.22	-9261.11	-10068.8	-22521.4
211	S.3	C.cat	0.641825	1.46826	-34.8602	-143.476	-146.211	-803.171	4946.71	-16024.4	267.902	61870.1	-115786	-63184.9	2.86464e+06	4.32209e+07	1.47876e+08	5.20717e+08	9.20262e+08	1.13085e+09
212	S.3	N.3	0.827048	3.1399	15.6265	30.6603	31.8589	289.12	727.343	3055.59	2814.49	-1667.63	19106.5	-3025.94	-154322	-501724	-1.37839e+06	-3.64229e+06	2.15923e+06	-1.34677e+07
213	C.2	N.2	0.171773	0.0534862	0.920118	1.43921	4.79428	4.3668	4.35492	19.4543	39.2745	21.1665	92.2206	85.4779	-26.8742	-74.9454	-102.665	-126.841	-103.683	-1010.73
214	N.3	Zn	-1.48681	-4.04227	-9.85076	-17.1822	-18.0653	-32.9918	-65.0445	-76.4075	-79.0464	-728.027	-253.388	-217.479	-12.8408	-3704.08	-5140.22	-6844.93	4584.66	-16.0462
215	F	C.cat	1.91757	10.883	3.49235	3.11661	110.592	-353.507	-527.516	-4026.19	-12994	-385.634	-44480.9	-189585	-292557	-383468	-1.28747e+06	-4.16087e+06	-2.3391e+07	-3.88331e+08
216	C.2	N.4	0.259943	2.37203	-4.38531	20.4961	-0.897204	169.218	392.074	-116.817	-6726.49	-17213.7	128014	556010	-2.76219e+06	1.58736e+06	7.26164e+06	1.88796e+07	8.92979e+07	5.65205e+07
217	S.O2	N.3	0.380003	-4.6698	8.00293	9.77171	-74.9511	-721.522	-2538.52	4570.97	-6731.64	-92076.8	-824660	-2.47912e+06	-1.10168e+06	-9.13226e+06	-2.66271e+07	-7.58757e+07	-3.84712e+08	-4.08771e+09
218	C.1	S.3	0.242174	2.77354	11.5345	82.0661	400.081	1258.54	2214.08	10145.4	38529.4	119135	316227	1.0081e+06	4.47012e+06	7.73948e+06	2.10708e+07	5.68663e+07	5.9204e+07	6.36344e+08
219	Cl	N.pl3	-0.751502	-5.06129	-1.97447	-52.768	-126.169	286.849	705.193	-3081.67	19971.9	10041	-15487.2	-12814	690303	654977	2.21874e+06	7.42062e+06	-6.38182e+07	5.7773e+07
220	O.2	N.4	0.408123	1.49416	-6.68519	7.02086	-34.6704	-91.6781	-380.434	-291.189	-175.687	-2260.98	5239.3	9236.46	43306.1	-154512	-387578	-880793	-2.03835e+06	5.3684e+06
221	C.3	Mg	0.157515	-0.610786	-3.58233	8.33203	-6.4317	-8.2203	-162.399	151.863	355.725	1246.38	19196.1	60527	21073.1	46154.8	96633.1	192804	483216	1.07119e+06
222	O.3	N.4	-0.110557	-1.3694	-1.465	-4.62536	-0.953647	-11.116	-1.03823	-20.4627	-69.4514	-49.6882	-16.3628	-14.6998	-248.816	-96.865	-115.655	-125.565	-64.2766	324.807
223	S.O2	C.cat	1.15156	12.2777	-20.5758	121.621	-74.5855	736.895	5966.16	-33968.9	-154812	-152096	-3.33769e+06	-1.17014e+07	-8.00493e+07	5.42861e+07	3.31491e+08	1.7699e+09	2.57526e+10	-3.47095e+10
224	S.2	S.3	-0.320478	-1.63136	-11.3313	-23.8813	-34.9348	341.53	-3547.24	-13012.5	14800.4	67403.5	115641	230032	-6.01376e+06	3.95768e+06	8.8165e+06	1.40001e+07	-1.17983e+09	-1.10573e+08
225	S.2	N.ar	-0.0460332	0.231294	1.45642	-35.7551	-163.7	-80.5765	-1891.33	-5503.1	24824.1	66033.6	158317	563975	1.15059e+07	3.71144e+06	9.68449e+06	2.42916e+07	-4.55716e+08	2.20494e+07
226	N.am	Zn	0.159288	0.971157	-3.36521	-8.88007	-22.256	-66.0578	-123.268	-125.369	-232.941	-699.553	-403.33	-297.436	3415.16	-3529.86	-5416.29	-7341.27	2705.94	43855.7
227	C.1	N.ar	0.141027	-2.14254	7.0817	31.3034	4.2814	331.09	2985.5	19856.5	75265.7	475613	783788	2.49547e+06	8.67021e+06	5.9403e+07	1.82936e+08	5.57497e+08	5.5685e+08	5.7329e+09
228	N.4	C.3	-0.0154613	-0.138555	-3.22473	-23.0604	-53.9628	-304.887	23.3484	437.923	14641.8	-27059	216437	782547	3.92912e+06	1.10744e+06	7.3554e+06	3.63553e+07	4.70165e+07	6.02634e+08
229	N.4	O.2	0.177259	0.322742	10.6624	28.8574	27.784	63.9112	66.0806	251.525	-711.128	1475.43	-4262.97	-9054.39	-13916.9	-1248.98	-10421.3	-29593.8	-318471	-62436.9
230	N.4	N.am	-0.497106	0.314141	7.92013	18.1106	72.3761	546.88	373.68	2156.01	-3066.76	78065.1	-75756.4	-245837	-416528	2.0588e+06	4.76273e+06	1.15464e+07	2.68201e+07	1.42951e+08
231	N.4	C.2	0.288559	-0.127351	-13.7408	-29.1575	-47.1532	-306.699	-169.698	-2722.24	17410.7	-42595.4	228959	718597	943515	341206	2.61606e+06	8.92632e+06	2.49747e+08	-3.40448e+07
232	Cl	C.cat	2.88965	19.8749	27.124	282.359	542.954	-638.308	2053.17	21195.2	14026.8	83383.5	486100	1.31645e+06	5.24253e+06	8.09807e+06	2.94291e+07	1.15697e+08	1.04384e+09	6.08854e+09
233	O.2	Mg	-0.963846	-3.08885	-3.69777	-23.4862	-34.9897	-41.1289	-115.764	-193.849	-92.0653	-395.687	-371.887	-586.484	-2989.85	-2544.51	-3831.33	-5923.01	-7375.32	-5634.42
234	N.4	O.3	0.124255	-2.11442	-1.94044	-0.733392	0.822083	10.6867	8.36374	11.6882	-108.749	178.683	-183.538	-377.315	-257.721	27.7449	-291.468	-693.079	-12755.2	8923.2
235	O.3	Mg	-0.0328931	-0.2162	-1.86337	-6.76416	-10.8355	-16.7609	-35.5495	-36.1427	-95.6232	-93.4955	-162.244	-242.871	-576.412	-846.438	-1392.77	-2112.54	-5145.18	-8916.95
236	S.O2	Zn	-1.51587	-2.63699	-16.0704	-35.5141	-253.537	-663.029	-1928.32	-7506.32	-24321.9	-47320.5	-214493	-659888	-2.47696e+06	-5.13986e+06	-1.65157e+07	-5.17532e+07	-1.83391e+08	-4.45454e+08
237	C.1	N.3	-0.596503	-3.85642	-6.05097	-56.1282	113.099	-723.236	-1255.47	3488.17	-2583.75	-139769	-534266	-1.75979e+06	-471579	-1.70562e+07	-5.22063e+07	-1.55423e+08	-3.01154e+08	-1.67497e+09
238	N.4	O.co2	-0.0393052	-1.08914	7.14761	15.4498	22.8322	-24.9945	35.9506	84.3196	-96.2385	269.312	-601.775	-1149.51	-979.841	-102.637	-766.824	-1643.04	-27041.2	1887.33
239	S.2	N.3	-0.360588	-1.22131	6.26925	33.7809	-20.8895	54.3973	1242.73	-5183.09	-6911.09	12033	5843.2	45880.5	398157	1.59835e+06	5.20041e+06	1.58608e+07	4.67833e+06	1.41176e+07
240	C.3	P.3	-0.178027	0.514231	8.69919	17.398	61.2284	-150.3	-1662.51	-11127.9	-47211.7	-125222	-428238	-1.39773e+06	1.25008e+06	-2.19503e+07	-6.72667e+07	-1.89137e+08	-2.0649e+08	5.11507e+09
241	S.2	N.pl3	0.8356	2.04541	-13.109	-90.8762	-218.149	-2127.28	-5376.97	-16372.9	-14471.8	-93248	-1.6192e+06	-5.60607e+06	-1.31854e+06	-3.47262e+06	-8.42022e+06	-2.00463e+07	-1.30709e+08	-2.37025e+07
242	C.cat	C.3	-0.226113	-1.25488	-8.20753	-16.8639	-57.597	-397.258	-1155.16	-5968.9	-24338.1	-14241	-361757	-1.40865e+06	-3.24114e+06	-1.81688e+06	-9.4596e+06	-4.29148e+07	-5.80894e+08	-2.68149e+09
243	C.1	N.pl3	1.93901	5.17231	-12.4414	136.094	-97.5452	1051.41	509.332	18978	29278.8	244379	320035	1.18554e+06	6.63851e+06	2.65023e+07	9.00701e+07	3.10419e+08	1.63015e+09	1.19342e+09
244	C.cat	O.2	0.0923268	3.81078	27.9152	50.8349	241.162	645.404	2701.68	10568.5	23266.7	66812.1	222921	700199	2.05507e+06	7.1073e+06	2.12021e+07	6.1343e+07	2.763e+08	1.83919e+08
245	C.cat	N.am	0.655412	5.26884	38.6501	-4.37904	12.5338	-126.414	17.8702	23841.8	71136	308451	1.04242e+06	3.29312e+06	2.40944e+06	2.83834e+07	7.03607e+07	1.35071e+08	-8.57993e+08	-5.2105e+09
246	C.cat	C.2	-0.445278	-6.88718	-61.1625	-49.2533	-288.146	-715.963	-6243.56	-42928.8	-122281	-660935	-1.53329e+06	-5.42333e+06	-1.6686e+07	-1.0327e+08	-3.56317e+08	-1.24335e+09	-1.90667e+09	2.77249e+09
247	N.4	C.ar	0.0228555	0.857414	2.76837	16.7537	72.3852	387.02	393.604	8141.4	10053.8	57543	35994.4	142126	70182.2	10886.7	-952227	-1.94563e+06	-1.99078e+07	-1.1235e+08
248	C.ar	Mg	-0.356226	0.334266	-4.00301	21.2616	40.1715	155.893	795.882	3755.22	4350.77	-14239.1	-55048.1	-215831	-702022	-2.73186e+06	-8.75289e+06	-2.76525e+07	-4.57168e+07	-1.71292e+08
249	C.cat	C.ar	0.0576818	0.472022	3.20969	16.8453	41.3443	289.68	1187.67	1577.44	10671.5	24011.2	53847.9	184141	688813	4.54276e+06	1.81434e+07	7.16454e+07	8.74071e+07	4.5388e+08
250	C.cat	O.co2	0.241187	2.94689	30.0775	50.8439	159.436	657.15	2171.69	11546.8	26911.1	104231	80354.7	111225	990336	4.39122e+06	1.13239e+07	3.01824e+07	-2.61007e+08	-8.45658e+08
251	C.3	C.1	-0.139707	-1.0355	-4.63817	-28.5436	-95.3448	-681.698	-2951.43	-13893.8	-56373.2	-211912	-737482	-2.37226e+06	-5.10368e+06	-1.30613e+07	-3.18909e+07	-7.35549e+07	-3.94479e+08	-3.60082e+09
252	C.cat	O.3	0.150324	-0.364824	-7.41886	22.0173	-95.5528	-240.781	259.063	-3882.42	-8721.95	-163886	-45504.4	-126608	-869415	-2.59671e+07	-8.34019e+07	-2.65708e+08	-2.97044e+07	-5.99565e+07
253	N.am	N.4	-0.846009	-5.63536	27.7925	65.3269	285.084	1154.59	-208.639	1177.31	25306	-41657.1	-185078	-691692	-1.6883e+06	-5.93203e+06	-1.72838e+07	-4.89747e+07	-1.4785e+08	8.06234e+07
254	C.1	C.cat	-5.67579	-17.8597	56.5977	-416.604	656.205	-305.768	5286.12	-39970.7	53411.9	-385591	785988	2.0249e+06	-5.24772e+06	-5.16734e+07	-2.09079e+08	-8.64567e+08	-7.53217e+09	-3.75845e+08
255	S.2	C.cat	-1.73694	3.04698	83.4737	276.351	504.503	7489.21	18716.5	65811.6	433867	219734	1.04901e+07	4.03206e+07	1.87023e+07	1.04084e+07	3.22418e+07	1.09793e+08	1.0913e+10	3.52468e+09
256	P.3	Mg	0.545381	3.23516	7.89374	38.6719	72.9901	116.031	528.987	750.269	1588.43	-7900.72	8681.54	24404.1	52751.2	-399117	-982064	-2.2024e+06	2.84174e+06	6.23971e+06
257	N.ar	N.4	0.196253	0.180033	-2.29951	-23.783	-214.947	-405.921	-2343.91	-5418.45	-21759.5	-57691.7	-218610	-589171	219317	-3.1716e+06	-8.50612e+06	-2.31035e+07	-5.25678e+07	-1.72731e+08
258	N.4	N.ar	0.0593374	-1.08678	-2.57208	-11.4625	-87.1547	-276.966	-669.646	-4549.23	-9984.96	-26280.4	-53067.9	-150848	-370744	-842985	-2.37017e+06	-6.62546e+06	-1.32649e+07	-4.85462e+07
259	N.am	N.2	-0.190221	-2.79585	-7.60589	0.840875	-81.4706	8.21743	1228.85	-4306.35	-11146.7	11575.1	-170151	-272159	6.58765e+06	857038	2.33159e+06	7.20238e+06	-9.89078e+06	5.53706e+08
260	N.4	N.pl3	-0.0203668	3.90372	26.9632	20.369	12.8358	193.121	-1024.19	1361.1	-16131.8	-3201.59	-281161	-790492	-756117	-414484	-407290	2.65526e+06	-1.44478e+06	-3.30661e+08
261	C.ar	C.1	0.105861	-0.109594	0.932794	-8.43523	-85.634	-239.726	-1684.99	-6328.17	-18231.3	-112703	-224587	-587101	-1.78615e+06	-8.17911e+06	-1.5104e+07	-4.00482e+06	-7.18768e+08	1.20061e+09
262	O.2	P.3	2.24921	6.66808	2.53304	120.559	-364.259	445.342	-5233.93	-4794	-43056.6	-144680	-565719	-1.80597e+06	-4.06205e+06	-1.3361e+07	-3.8717e+07	-1.06342e+08	-2.2478e+08	-8.64071e+08
263	S.3	Zn	-0.0377953	0.586793	-9.75637	-17.8756	-29.022	-9.76572	-22.3392	-185.005	-277.921	206.083	28.037	959.388	3668.78	17205.1	41179.7	97838.7	72448.8	380115
264	N.pl3	N.4	-0.0197336	0.184445	-8.26832	-94.2629	497.48	-2258.98	2020.42	-25526.8	-36097.2	-511866	1.64299e+06	7.32189e+06	1.40422e+07	-6.3855e+07	-2.36497e+08	-8.58155e+08	-1.04944e+09	3.43159e+10
265	C.3	Ca	-0.591976	-0.774626	11.8703	40.6305	170.846	521.486	145.659	1794.24	3761.9	14575.7	34703.4	229686	1.50029e+06	4.58083e+06	1.74381e+07	6.65939e+07	3.21412e+08	4.01088e+08
266	N.1	O.2	-0.3582	-3.78314	-14.8007	44.8134	142.215	508.224	1374.17	2071.76	4298.41	21284.2	121350	308481	154670	681030	1.38315e+06	2.77289e+06	3.22951e+06	-9.01286e+06
267	N.1	C.3	-0.138869	-0.142122	-1.24072	-0.0581836	41.7984	166.223	146.484	1754.38	1312.49	5218.52	17351.6	62881.6	343204	-211569	-1.15157e+06	-4.31278e+06	1.87e+07	5.90088e+07
268	N.1	C.2	0.342279	-2.55829	15.2839	-112.606	-424.427	-1441.66	-1692.78	-3058.01	8021.67	-24240.2	-279735	-837629	37284.8	820306	5.16563e+06	2.13028e+07	1.50956e+08	2.78668e+08
269	N.1	N.am	0.518062	7.53556	5.30179	76.3348	190.091	506.129	194.919	-253.175	-4208.66	-3744.53	-3322.83	-20355.3	93176	-420497	-1.30143e+06	-3.80666e+06	-5.25284e+06	-1.95087e+07
270	N.3	N.2	-0.138636	0.641698	-34.1011	-9.86671	-87.0935	1453.64	1454.83	-27314.8	142980	298542	1.62717e+06	6.33948e+06	6.24904e+07	1.58305e+08	7.20236e+08	3.19853e+09	1.10274e+10	6.5419e+10
271	C.cat	N.ar	0.280072	5.05199	25.2416	121.359	436.884	1001.52	3643.98	18973.5	92050.2	295849	1.54065e+06	5.54137e+06	2.60142e+07	5.12725e+07	1.73077e+08	5.63958e+08	1.97424e+09	8.23591e+09
272	O.3	P.3	0.153315	0.209018	-4.18257	-25.328	-81.1545	-110.54	-277.208	-675.277	-634.849	-2083.15	-6625.85	-14285.6	-48869.4	-70410.4	-160332	-353029	-1.43954e+06	-1.64085e+06
273	O.2	C.1	0.0415081	0.580028	14.069	-33.5328	-16.0537	513.792	943.889	5309.48	5796.07	3463.76	-64368.4	-293755	-3.48366e+06	-9.8323e+06	-3.09961e+07	-5.57265e+07	-8.69801e+09	5.62218e+08
274	N.1	C.ar	0.0923387	0.437518	0.0672907	1.73529	-33.805	-170.796	-604.736	-1836.37	-2173.04	-18202	-51783.4	-188615	-500152	-1.98853e+06	-6.85999e+06	-2.35992e+07	-4.56173e+07	-1.32882e+08
275	N.ar	Zn	0.231817	2.84103	8.07638	6.34247	62.7409	89.0315	219.504	389.398	1116.57	1688.51	3489.54	7119.95	17815.8	30593.8	62068.4	125399	276182	454568
276	N.ar	N.2	0.901023	4.52848	10.5397	60.5792	175.636	393.129	0.0718573	1514.45	13291.7	80908	207521	740041	3.3522e+06	8.215e+06	2.45213e+07	7.24513e+07	2.94001e+06	6.02428e+08
277	N.ar	Mg	-0.13939	-2.25354	-13.724	-173.649	-1193.23	-5992.34	-34434.9	-89274.9	-406498	-1.5841e+06	-6.23408e+06	-2.34104e+07	-6.99784e+07	-2.76025e+08	-9.75521e+08	-3.35596e+09	-1.37677e+10	-4.54056e+10
278	C.3	Cl	0.755752	3.73044	-1.05584	12.3318	-76.4246	545.304	1642.13	-21.0029	12306.9	13895	-203.691	45147	-1.09449e+06	1.94306e+06	7.71461e+06	2.81566e+07	4.23705e+08	5.3579e+08
279	N.1	O.3	-0.594355	-1.82471	-0.872215	-9.75022	-21.7384	-222.155	-866.076	-2541.48	-6952.22	-25813.3	-72656.7	-190204	-454278	-1.06168e+06	-2.60864e+06	-6.42382e+06	-1.37415e+07	-3.39217e+07
280	C.ar	P.3	-0.00933214	0.95896	4.18743	6.61866	289.121	994.36	13452	53855.7	255778	1.25954e+06	5.53901e+06	2.30188e+07	9.70512e+07	2.99838e+08	1.12703e+09	4.24001e+09	1.57127e+10	6.99345e+10
281	N.4	S.3	0.789278	3.59866	16.203	72.7721	-205.606	653.957	889.142	4107.06	1403.49	214152	111475	295827	188016	8.4279e+06	8.63858e+06	-1.84926e+07	-1.74225e+08	1.58266e+08
282	N.4	C.cat	-2.09049	-17.313	-100.965	-162.238	-2136.27	-444.608	-12814.3	-128557	-503728	297619	1.81107e+06	5.88437e+06	1.29032e+07	4.03049e+07	1.27284e+08	3.97303e+08	1.21607e+09	6.26753e+09
283	C.2	C.1	0.80292	2.28957	30.9421	50.8841	148.372	617.774	3701.74	9108.81	46593	134312	-1.1272e+06	-4.16195e+06	1.67504e+06	-1.32273e+07	-8.02575e+07	-3.93057e+08	2.12362e+09	4.67872e+08
284	O.3	C.1	-0.395703	-5.96196	-1.21913	-12.4832	34.4331	-254.571	1.01489	-1575.66	-52524.3	-45987.6	-163234	-288574	8.06613e+06	3.90803e+06	1.59752e+07	6.90631e+07	5.73763e+08	1.94865e+09
285	N.1	O.co2	-0.683681	-4.38137	-18.6339	-48.9469	-42.8573	-161.903	2913.47	9290.31	21995.8	120152	516055	1.8571e+06	6.97113e+06	1.15333e+07	3.27208e+07	9.06264e+07	2.53358e+08	5.60542e+08
286	N.pl3	N.2	-0.169776	5.06962	10.3193	240.854	1101.45	4909.51	15404.3	69505.5	163806	394975	2.68836e+06	9.48915e+06	9.73128e+06	7.55996e+07	3.13316e+08	1.29135e+09	1.03006e+10	5.46237e+08
287	C.cat	S.3	2.15936	1.41894	69.0467	109.078	465.265	1065.31	1278.66	-15678.2	74708	122962	-1.17308e+06	-4.54253e+06	-2.58643e+07	2.07189e+07	7.57153e+07	2.97051e+08	-5.94474e+08	-1.03355e+10
288	N.4	N.3	-1.20184	-6.05964	-24.6431	-115.659	-352.556	-1054.77	-3161.06	-12897.8	-43835.4	-136623	-583417	-1.82717e+06	-5.28694e+06	-1.52086e+07	-4.63527e+07	-1.38523e+08	-4.30438e+08	-1.23941e+09
289	C.2	P.3	-0.727347	6.59265	45.3245	150.627	1312.51	3305.23	15221.7	57655.3	101521	476234	2.32079e+06	8.21104e+06	4.52984e+07	1.10524e+08	4.19652e+08	1.54742e+09	1.05382e+10	2.03102e+10
290	N.3	N.4	0.00873017	-0.30758	25.4408	50.0841	55.7447	-280.562	2487.47	-1983.08	-5121.87	45396.2	24350.3	65725.8	202341	3.53912e+06	1.05422e+07	3.14918e+07	-2.38609e+07	4.26575e+08
291	Br	O.2	0.977516	7.51581	22.8258	4.26245	148.706	578.537	830.587	2476.93	3017.12	8517.63	23523.8	49470.2	404457	1.03731e+06	3.01896e+06	8.6455e+06	3.39564e+07	6.63036e+07
292	Br	N.am	-0.129827	-1.33211	-10.5735	-45.8939	-64.259	-517.908	-849.643	-1975.38	-2180.4	-5078.45	-35324.7	-79197.3	-41547.9	-164687	-465352	-1.32549e+06	4.90085e+06	-83798.5
293	Br	C.3	-0.00887264	0.546726	-3.13345	9.41829	-27.2195	17.9333	-697.09	-1143.86	-9681.69	-15058.2	-56077.5	-165683	-236720	-1.32205e+06	-3.94981e+06	-1.15316e+07	-2.06785e+07	-1.14415e+08
294	Br	C.2	-0.866609	-7.76112	-4.34738	-10.5402	-117.39	-808.049	-998.431	-3736.57	-1702.31	-7201.56	-105638	-253611	-42723.4	-395559	-1.48065e+06	-5.15383e+06	3.26396e+07	1.42978e+07
295	C.cat	N.pl3	1.19085	15.3552	98.3552	236.575	1155	2685.57	8082.55	47046.3	41356.6	288962	1.29128e+06	4.03021e+06	8.99289e+06	3.68646e+07	1.22768e+08	4.15448e+08	4.36791e+08	3.27383e+09
296	Br	C.ar	-0.238727	-1.0048	-5.67697	-15.2515	-102.982	-371.226	-206.334	-2839.08	-6779.13	-20144	-97054	-305611	-578818	-2.52435e+06	-8.75667e+06	-2.93453e+07	5.79849e+07	-4.32141e+08
297	N.pl3	Zn	-0.425053	-1.82632	-1.39291	-1.11351	1.65364	-7.78153	-35.4282	19.3899	-193.111	-523.218	-1195.87	-1904.04	-1260.67	-2109.66	-2574.57	-3179.51	70405.4	11411.2
298	O.co2	Zn	-1.36377	-2.91817	-6.87086	-1.85187	11.0697	20.453	-4.29049	86.3004	-2.43537	-259.325	976.742	1824.35	1646.33	-3978.36	-7251.21	-9885.11	35635.4	20377.4
299	N.2	Zn	-0.608415	0.489531	-3.05222	-0.885216	-84.7013	-585.542	-1105.81	-2009.53	-6541.81	-5524.87	-20019	-69458.9	-115120	-705034	-2.38746e+06	-7.69992e+06	-4.12806e+07	-3.06503e+07
300	N.1	S.3	0.0911944	-0.0312168	14.3249	4.79425	58.1856	-754.767	-58.9505	-8091.17	-21031	-103763	-105872	-307369	-1.03777e+06	-4.84955e+06	-1.23543e+07	-3.19711e+07	-3.49606e+08	4.12397e+08
301	C.2	Mg	0.399454	2.16111	1.95931	9.75562	46.1489	21.2136	633.928	-81.2478	-424.763	20990.9	-9632.23	-17668.1	112521	939621	2.21015e+06	5.11277e+06	2.0529e+06	1.15052e+07
302	Br	O.3	0.0706047	-0.93132	-4.6234	19.901	103.382	614.49	1669.45	1120.14	-29128.8	26325.1	-17468.2	-38973.7	1.30281e+06	4.08997e+06	1.43271e+07	4.94227e+07	2.89676e+08	8.12878e+08
303	Br	O.co2	0.994767	3.13777	3.58804	-69.634	-244.812	-1223.48	-3528.78	-4505.37	-34702	-29233.4	-162665	-247672	-878732	1.74895e+06	5.01567e+06	1.34699e+07	1.89464e+07	5.23631e+07
304	O.co2	N.4	0.347488	-0.226296	-2.79956	0.986785	1.10472	-0.0274362	6.41511	5.22816	-1.32812	4443.23	-9777.49	-27740	-152436	233043	632070	1.78262e+06	97.2724	-1.38438e+06
305	C.cat	N.3	2.35505	19.279	28.4777	-10.5222	-151.832	-317.54	5809.32	-40180.1	-160161	-484595	-3.42676e+06	-1.43616e+07	-1.95985e+07	-9.82546e+07	-3.43824e+08	-1.18469e+09	-4.08933e+08	7.28352e+09
306	C.ar	Cl	-0.337519	-0.873146	-3.69443	2.11008	-31.4649	805.297	1885.73	16606.7	44621.5	123256	768389	2.61467e+06	6.74312e+06	1.48177e+07	4.57271e+07	1.39837e+08	7.93692e+08	9.13403e+08
307	P.3	N.2	0.0632271	-6.91077	-1.68989	-209.289	-505.631	-203.477	-8568.37	-20002.1	-30500.1	-262636	-1.21271e+06	-4.09184e+06	-1.11224e+07	-2.52941e+07	-7.63575e+07	-2.31302e+08	-3.01046e+08	1.63524e+09
308	O.3	Cl	-0.323	-0.960926	26.128	119.897	421.604	455.409	1103.87	2466.25	1098.67	9720.36	27051.7	83332.8	252647	519342	1.48385e+06	4.37798e+06	1.41478e+07	1.95892e+07
309	C.cat	C.cat	-3.6114	-43.7326	-306.813	-761.982	-3286.01	-6972.04	-26602.9	-127336	-131196	-799864	-2.74119e+06	-8.32613e+06	-2.2331e+07	-1.16959e+08	-4.21072e+08	-1.55902e+09	-1.43938e+09	-6.17356e+09
310	N.1	N.ar	0.0146042	0.332778	3.04031	20.3399	213.018	704.86	1219.51	4629	6496.05	-1991.9	7530.79	45064.3	1.89049e+06	-430052	-1.3313e+06	-4.63662e+06	1.06144e+08	7.69114e+07
311	B	O.3	-0.337813	-1.9062	-3.77546	-4.28221	-2.75662	-1.96356	-6.15217	-8.73853	-18.4398	-33.5115	-28.2202	-41.2491	-98.1754	-112.948	-148.206	-193.262	-331.328	-346.503
312	B	O.2	-1.37032	-5.51055	1.78126	18.5205	-33.3525	-401.592	-2194.12	-601.944	-40803.7	-166878	10268	119546	-2.9883e+06	-2.14395e+07	-6.83877e+07	-2.13393e+08	5.58e+07	-2.54323e+09
313	B	N.am	0.595109	4.95231	-3.1036	-37.1656	-80.0901	-178.156	-3706.36	-8762.55	-15859.9	14430.7	-17410.9	17854.7	91638.4	4.35474e+06	1.37841e+07	4.27786e+07	-4.52465e+07	8.40191e+08
314	B	C.ar	0.370236	0.768631	-0.702514	-18.4299	-173.313	-610.779	-3181.96	-10531.3	-56564.7	-183926	-350796	-993782	243496	-2.12358e+07	-6.69622e+07	-2.05317e+08	-1.55786e+08	1.29851e+07
315	B	C.3	0.0243029	-0.139932	0.063923	-2.4702	-34.7373	-182.375	119.162	100.285	560.032	1895.91	-549.783	3842.66	54677.7	103287	239221	553163	1.5449e+06	2.94437e+06
316	B	C.2	0.294175	-0.803503	-3.98323	3.96744	111.976	567.654	1869.06	4288.53	20442	64858	81377.9	194318	892254	3.71629e+06	9.96205e+06	2.63075e+07	1.00846e+07	2.22259e+08
317	B	O.co2	0.680599	4.72092	14.0025	50.9856	102.543	71.979	4811.33	-0.602176	-1898.91	-4748.13	-18408.5	-39870.9	-92678.8	-5697.71	-30891.4	-229555	-46483.5	88559.6
318	O.co2	N.2	-1.25096	-1.90752	-22.3375	-65.5795	-73.1506	-255.566	-1084.63	487.541	-3934.63	-11797.5	-14964.5	-51427.2	-457423	-2.0369e+06	-6.4336e+06	-1.97593e+07	-4.68952e+06	-1.63497e+08
319	N.2	N.4	0.406051	-7.73723	33.7227	-0.599086	103.755	-1590.9	-1516.19	-8910.78	33881.3	-1.45035e+06	125469	238937	-2.50058e+07	-5.68686e+08	-2.27375e+09	-8.94616e+09	-2.20438e+08	-9.569e+08
320	N.1	N.pl3	-4.26312	-41.3368	-58.008	-241.187	2.80996	-847.796	-2768.58	-13357.6	-10027.6	-53833.4	-103980	-262986	-2.59102e+06	-2.42833e+06	-6.15866e+06	-1.54005e+07	-1.05238e+08	-7.46355e+07
321	O.3	Mn	-1.02648	-3.24373	-8.71791	-7.19819	-0.650304	2.80938	-1.78028	-21.8754	-138.564	188.983	188.945	291.048	505.376	1173.47	1739.77	2764.31	13035.3	4725.77
322	C.3	Mn	0.746028	3.52858	17.0615	27.3411	35.0492	35.8718	204.574	687.742	3492.16	-5323.33	13514.8	56868.1	160104	95299.4	530088	1.92871e+06	-3.80245e+06	3.86943e+06
323	Br	S.3	0.153874	-2.07854	10.1449	-2.58731	72.474	-496.205	-1397.16	-7092.24	-19629.4	-75007.1	-188298	-563247	-1.79704e+06	-5.92829e+06	-1.74735e+07	-4.96299e+07	-2.7113e+08	-9.34261e+08
324	O.2	Cl	0.931104	5.90088	-13.1108	-16.9911	-204.128	-181.279	1185.22	-4694.92	3654.98	24761.9	-83344.8	-288128	-356926	1.6027e+06	3.91617e+06	9.22986e+06	4.55799e+06	8.73878e+06
325	O.2	Ca	1.49358	2.66723	25.9958	20.3926	25.4112	-37.0382	-21.7964	-270.18	-390.553	-4425.43	-4023.79	-8838.82	-21702.3	-58777	-105549	-188362	-341590	-40359.9
326	O.3	Ca	0.353508	-1.15446	-9.55581	-26.6648	-60.6325	-138.433	-157.55	-217.955	-403.026	-958.523	-1406.28	-2509.01	-4902.35	-10765	-19511.5	-34120.4	-60502.6	-66790.9
327	Br	N.ar	1.76837	5.07778	9.24365	41.094	314.651	2489.9	5377.53	5548.26	-55908.8	207007	-28284.3	-559703	2.35654e+06	1.22559e+07	2.3995e+07	1.55788e+07	2.55703e+08	4.98959e+09
328	C.3	Na	0.366348	3.03397	4.72761	18.5068	340.638	412.526	2910.55	16522.2	31968.9	154851	276338	830724	1.44015e+06	1.71644e+07	5.34068e+07	1.64534e+08	1.19795e+08	2.00485e+08
329	C.ar	S.O	0.112034	1.98296	12.2633	51.4083	205.136	914.024	4105.56	15384.7	43238.3	179871	791140	2.76024e+06	1.23165e+07	2.9685e+07	9.91525e+07	3.22885e+08	1.83421e+09	-1.97779e+09
330	C.3	S.O	0.155029	0.808368	7.86897	55.3011	134.031	354.798	1096.24	2380.46	11767.8	22947.3	226974	712298	2.84773e+06	1.24715e+06	3.91214e+06	1.51503e+07	-1.72723e+07	1.89737e+08
331	C.ar	Ca	0.274066	1.15523	-6.82502	-5.21617	-366.868	-2916.42	-27727.2	-130550	-1.03822e+06	-4.63452e+06	-1.72061e+07	-7.04627e+07	-3.91425e+08	-1.01299e+09	-3.86317e+09	-1.47032e+10	-5.90021e+10	-1.93656e+11
332	C.ar	Na	-0.0272888	-1.73471	-16.4852	-157.466	-532.848	-1388.84	-4766.41	-57667.1	-114659	-414034	-301458	-291302	1.3463e+07	-5.67532e+07	-1.92211e+08	-6.65891e+08	-5.22995e+08	6.50314e+09
333	C.2	Cl	-1.13578	-4.77189	2.85719	-35.5507	40.3905	674.866	-108.118	10143.4	15683.6	83326.2	268571	703304	3.86818e+06	869025	-5.92083e+06	-4.26998e+07	-5.80936e+08	-1.5962e+09
334	N.ar	P.3	0.28253	0.673013	-9.17925	215.469	799.552	3998.2	9971.87	25578.4	151267	1.39434e+06	81341.3	3.68282e+06	1.93119e+08	7.69074e+08	3.14474e+09	1.23748e+10	1.68281e+10	4.74561e+10
335	P.3	N.4	-1.06673	-1.12078	0.190864	-4.36758	-62.1111	4.3625	-455.081	449.482	11197.1	-1542.7	-7889.86	-38136.2	223470	-654136	-1.75774e+06	-4.82267e+06	-7.80294e+06	-3.61759e+07
336	N.pl3	Mg	-0.329961	-4.26177	-15.319	-71.9639	-350.604	-426.232	-4360.96	-2300.88	-255.94	-3528.46	503244	1.07557e+06	-1.03398e+07	-1.74946e+07	-9.01268e+07	-3.40955e+08	-4.19225e+09	-9.62202e+09
337	N.2	N.2	0.177403	-4.34815	-36.8392	-141.035	-518.559	-1280.93	-5289.27	-15679.7	-49860.5	-119749	-301784	-834283	-2.83098e+06	-6.36158e+06	-1.65846e+07	-4.22888e+07	-9.47654e+07	-3.11584e+08
338	P.3	Zn	1.82646	0.753861	0.823207	-6.04451	-119.61	-104.15	-59.7045	-483.335	-3195	-18056.8	-40957.4	-109550	-273682	-1.14903e+06	-3.20896e+06	-8.52129e+06	-3.10798e+07	-4.11759e+07
339	N.am	C.1	-0.111618	5.06862	-84.0046	5.99888	299.933	-1057.45	14953.2	-5713.73	87315.4	2.18705e+06	1.14222e+07	4.36765e+07	1.72577e+08	7.40985e+08	3.02981e+09	1.22348e+10	4.65695e+10	2.0306e+10
340	N.1	N.3	0.14501	1.879	2.31615	38.1031	-40.216	33.2654	-319.991	-1991.07	-1402.24	-25023.5	14256	36703.3	-26954.4	-941968	-2.22009e+06	-5.50572e+06	2.63722e+06	9.95452e+06
341	C.2	Mn	0.143167	1.47727	9.84864	-9.67464	-130.53	-305.89	-873.993	-1702.88	-2484.59	-4818.03	-22134.4	-48748.4	-203487	-291752	-937260	-2.40216e+06	946664	2.42504e+07
342	B	N.pl3	-0.973935	-0.590919	2.48581	16.0326	52.3544	31.3036	-8.20688	-9.05589	127.574	-36.3764	769.526	1561.77	307.227	221.188	106.425	813.393	11232.7	-36067.7
343	N.1	C.cat	11.1458	122.982	145.967	708.683	-1383.16	468.154	4196.7	29524.3	-66690.2	-44999.5	-746971	-2.46318e+06	1.06794e+07	-1.10448e+07	-3.45588e+07	-1.03973e+08	7.19991e+08	-3.4675e+09
344	C.2	Na	0.218383	-1.57466	24.6031	-2.43914	135.068	-1001.57	-5377.25	35344.9	-52328	-239425	-178878	-365660	-8.25016e+06	-1.51685e+07	-3.91296e+07	-8.7894e+07	-2.30549e+08	-1.70722e+09
345	Br	N.pl3	-0.100362	-4.2969	-48.7697	-120.063	-162.777	291.324	1868.6	16256.3	82328.4	114502	324163	1.32506e+06	-7.70151e+06	1.96987e+07	6.56404e+07	2.19237e+08	-6.59382e+08	4.09673e+09
346	B	N.3	-0.244573	1.91434	3.8111	8.27561	14.5382	19.5963	24.8692	51.9759	31.9822	39.3645	94.0732	129.331	119.992	-1.85156	-32.7838	-42.2821	-31.0487	-157.796
347	N.am	P.3	-1.90799	-18.7427	-147.873	-246.617	-1309.69	-2082.48	-11282.1	-12771.6	15486.7	-208452	-3.23746e+06	-1.14563e+07	-594615	2.83406e+07	1.45537e+08	6.6489e+08	1.72051e+09	-2.08418e+10
348	B	S.3	0.385011	2.90157	-1.49821	-200.026	146.512	2034.64	18193.3	34238.2	601559	460971	-5.06376e+06	-2.06349e+07	1.20819e+07	-9.0747e+07	-4.45595e+08	-1.77408e+09	8.43199e+09	-7.58855e+10
349	O.2	Mn	-1.39159	-4.22481	-12.8182	-9.71166	1.89219	11.3032	32.3976	-29.5274	-45.1781	25.7348	-428.778	-1033.59	-1943.99	-1168.55	-2029.88	-3916.18	-18756.7	-34831.7
350	S.2	Zn	-3.03552	-17.9305	-52.9199	-101.393	-425.932	-575.723	3128.28	14348.4	19178.3	261877	519941	2.3906e+06	7.55453e+06	5.2599e+07	1.86701e+08	6.63178e+08	2.34851e+09	6.34978e+09
351	C.2	Ca	-0.717636	-7.5123	-18.6086	-18.5433	87.0542	784.251	3153.53	7991.18	24249	146743	903289	3.1473e+06	8.53756e+06	2.9834e+07	1.08167e+08	4.01913e+08	2.00721e+09	5.39256e+09
352	Br	N.3	-0.522869	-0.227883	8.46852	64.8224	162.802	948.507	1016.82	16448.5	88484.1	-17000.1	877405	3.06613e+06	11836.1	-2.17744e+06	-6.07469e+06	-1.71325e+07	9.47226e+08	-9.19818e+07
353	S.O2	N.2	1.0906	3.079	57.4183	119.967	214.566	1929.15	-5051.85	-39470.8	-235090	-1.14912e+06	-4.4051e+06	-1.7141e+07	-4.98306e+07	-3.00878e+08	-1.1297e+09	-4.19417e+09	-9.60265e+09	-4.67241e+10
354	N.3	C.1	-0.655791	-1.74265	31.2674	76.7774	548.446	10093.9	45168.1	930565	5.38469e+06	-8.74248e+06	1.28321e+08	5.96608e+08	4.13252e+08	-2.63743e+10	-1.555e+11	-8.9825e+11	1.48481e+11	2.1649e+12
355	B	C.cat	-0.82321	-23.024	-76.0675	-465.581	-170.416	-185.271	-45113.5	39569.6	677329	3.20113e+06	2.06956e+07	8.93479e+07	1.11988e+08	9.21613e+08	3.64391e+09	1.42252e+10	5.37425e+10	1.05232e+11
356	N.3	P.3	-0.418888	-17.2601	-110.837	-323.833	-928.653	-4384.09	-13275.5	-57831.6	-229374	-606491	-2.50966e+06	-8.62058e+06	-3.59963e+07	-7.80709e+07	-2.68642e+08	-9.11546e+08	-6.29833e+09	-1.43621e+10
357	S.3	N.2	1.82014	14.3038	73.3847	243.117	1038	2265.66	8605.57	12409.4	77868	97243.5	1.13222e+06	3.56546e+06	-570119	-4.84681e+06	-2.55072e+07	-1.16206e+08	-2.86851e+08	-6.25626e+08
358	N.3	Mg	-0.315949	-0.0108971	-2.01689	6.26882	-0.907299	0.856528	-93.7416	-258.768	2379.42	368.88	1639.2	5578.56	17617.1	48583	116093	270577	534494	1.31309e+06
359	C.2	S.O	1.33236	6.92843	38.5216	178.82	798.25	7014.9	7792.18	56560	219568	811731	1.59304e+06	3.43011e+06	-1.73161e+07	5.04311e+07	1.62624e+08	5.96373e+08	9.46282e+09	1.69078e+10
360	O.2	S.O	-0.416682	-1.63096	-1.69559	-49.2219	-122.354	-786.1	-1230.58	-4128.01	-9779.5	-38357.3	-32719	21141.2	96368	-2.65367e+06	-9.05484e+06	-3.13358e+07	-2.37219e+07	-3.06442e+07
361	N.ar	C.1	-0.402513	-1.01831	-16.3194	-23.0174	-106.38	-357.677	-7348.38	-20659.7	-43578.6	217341	1.27657e+06	5.19244e+06	-1.85008e+07	8.4997e+07	2.90368e+08	9.36231e+08	2.84466e+09	-5.19665e+09
362	Br	C.cat	-0.265688	15.1637	158.65	421.375	1086.19	54.5133	-3087.93	-27842.4	-155241	-252693	1.95202e+06	6.26903e+06	1.09864e+07	-6.59611e+07	-2.46356e+08	-9.14428e+08	5.21441e+08	-1.86511e+10
363	N.pl3	P.3	-1.35118	-3.77923	-36.235	-219.936	-897.573	-3005.74	-6906.94	-16270.8	-25992.3	224181	2.24658e+06	6.25722e+06	-4.04723e+07	-1.03819e+08	-4.50024e+08	-1.81224e+09	-4.45688e+09	9.433e+09
364	O.3	Na	-0.38161	-0.801019	5.53059	29.6617	-26.274	131.666	157.558	167.095	209.686	749.154	2471.5	5040.51	39229.4	13183	26457.9	59390.1	139294	2.15074e+06
365	N.pl3	Na	-0.049037	-10.3205	-11.0854	-90.68	1037.4	1702.16	32953.9	31579.9	253865	455827	1.16543e+06	3.91814e+06	5.76381e+07	9.25895e+07	3.83376e+08	1.92785e+09	3.00595e+10	1.30229e+11
366	F	Zn	0.979493	1.28026	6.02285	7.6015	60.6172	93.1836	741.221	3015.54	12350.8	32531.9	58933.6	147074	663720	2.00901e+06	4.85758e+06	1.12536e+07	-186131	1.28532e+08
367	F	N.2	-0.443197	-4.31514	4.8956	58.6171	435.462	647.055	4467.84	14144.3	51595.2	10546.9	360935	856439	2.06287e+06	342741	448875	-585383	7.60702e+07	1.81329e+08
368	B	N.ar	-0.362736	-0.68809	-1.24498	18.2036	-2.71775	58.1496	244.344	412.573	1441.53	2893.38	4044.04	7180.49	-1937.26	51041.1	100813	194052	88097.8	-15691.1
369	N.4	Zn	-2.33778	-6.47479	-15.6058	-12.7149	-34.2789	-80.9846	-161.549	-504.428	-607.401	-1246.51	-823.6	-1482.79	-6442.68	-11138.9	-20326.5	-37441.9	-53399	-37776.8
370	I	O.2	-0.453163	-1.67157	24.3903	131.75	266.334	965.795	2873.46	9196.58	27186.4	58634.8	221217	610986	1.91793e+06	4.58485e+06	1.45778e+07	4.796e+07	1.87015e+08	4.46772e+08
371	I	N.am	-1.19854	-0.697837	10.3249	148.301	615.508	3940	16405.2	67291	122186	624423	482172	1.15091e+06	7.73248e+06	2.51647e+07	4.63959e+07	6.9265e+07	-1.20946e+08	-1.10235e+08
372	I	C.3	-0.171894	-2.2503	-12.4079	-60.7211	-316.916	-845.072	-3510.53	-7413.35	-65829.4	-85388.3	-321449	-868127	-2.56127e+06	-5.77505e+06	-1.5522e+07	-4.11473e+07	-1.16804e+08	-6.14276e+08
373	I	C.2	2.12386	8.72195	-2.11541	-148.591	-154.611	-3219.88	-13484.9	-70781.6	-46436.1	-627126	-402525	-1.04326e+06	-1.36601e+07	-4.06289e+07	-1.20952e+08	-4.26286e+08	-1.98201e+09	-4.95324e+09
374	I	C.ar	-0.127385	-0.196184	-2.54569	-3.3672	49.4868	-76.8586	-207.233	-3276.06	9652.38	-82529.8	-218121	-761432	-4.25571e+06	-9.49588e+06	-2.54317e+07	-6.27716e+07	6.27944e+07	-4.07444e+08
375	N.am	Mg	0.0504913	-6.88541	67.8868	55.1221	113.571	225.452	507.116	3220.93	2960.26	5076.89	17354.8	39974.9	75495.9	161145	364716	819559	2.25567e+06	4.80972e+06
376	N.am	Ca	-0.528112	2.77428	-36.2426	-214.998	-983.441	-3416.92	7820.4	12224.6	204158	633417	1.91201e+06	-291445	-4.71171e+07	-3.06693e+08	-1.82256e+09	-1.02873e+10	-7.21662e+10	-1.18322e+11
377	I	O.3	0.0223455	1.58892	12.12	117.518	593.709	1179.03	4002.13	13435.9	68550.8	139448	565742	1.47333e+06	4.04474e+06	2.90047e+07	8.79465e+07	2.55115e+08	2.98175e+08	8.84875e+08
378	C.ar	Mn	0.106997	1.44602	8.84775	1.96715	-58.6256	-170.48	-727.188	-904.721	-1750.41	-15247.4	-30561.3	-68802.3	-143944	-439602	-1.07064e+06	-2.61694e+06	-4.38576e+06	-1.75235e+07
379	N.3	Cl	0.0055281	-5.83352	17.7307	70.3912	242.994	209.269	-1181.04	3542.77	-6418.83	-30884.5	119061	322381	245468	-1.56362e+06	-3.65744e+06	-8.26351e+06	-1.57106e+06	35540.2
380	P.3	P.3	-3.64648	-11.4594	4.58259	34.5561	532.053	-1479.84	-3408.32	-30449.2	43867.7	94371.4	428128	1.28706e+06	3.6598e+06	8.1839e+06	2.39068e+07	7.20446e+07	-1.74528e+10	5.76645e+08
381	N.4	N.2	0.686535	17.1723	51.3458	245.716	1275.82	5925.07	13353.7	43717.5	282618	316546	2.98609e+06	9.0084e+06	2.26094e+07	5.45079e+07	1.8198e+08	5.91221e+08	2.14405e+09	6.24436e+09
382	O.2	Na	-0.663418	-11.7257	-12.4248	19.7206	-6.98515	229.541	846.862	-2940.73	4374.07	13772.4	9572.64	17881.6	185961	276815	555912	1.03459e+06	2.32115e+06	8.98319e+06
383	I	O.co2	0.146707	-0.0509353	23.319	134.106	161.813	2562.28	13864.2	70021.4	103379	644129	1.30528e+06	4.89402e+06	2.26507e+07	6.789e+07	2.40695e+08	9.1966e+08	3.24074e+09	1.55164e+10
384	N.pl3	C.1	-0.522608	14.1486	72.977	370.031	1455.07	5143.53	21429.3	44599.5	322749	1.22457e+06	3.45668e+06	1.0989e+07	2.57246e+07	1.21392e+08	3.50268e+08	9.38297e+08	8.24379e+09	4.13723e+09
385	N.am	Cl	-0.932697	0.637556	26.9973	28.8245	249.707	-778.619	-244.475	1571.78	-7882.79	-34240.3	-18961	-116228	203513	-3.02804e+06	-9.15136e+06	-2.752e+07	-9.79636e+07	8.47816e+07
386	S.O2	N.4	-1.98587	-7.48651	6.92787	77.3613	393.246	1141.44	-16463.7	-53668	-25107.7	39984.7	-4.92922e+06	-2.43496e+07	-5.64022e+07	-1.14147e+08	-3.95995e+08	-1.18984e+09	1.79894e+09	-7.29286e+10
387	N.ar	S.O	0.298042	-1.57525	-19.8884	-113.173	-274.381	-1156.68	-4222.71	-15789.1	-19607.3	-143187	-1.56775e+06	-5.52994e+06	-2.90598e+07	-3.63778e+07	-1.39945e+08	-5.29953e+08	-2.39484e+09	-7.13955e+09
388	N.3	Ca	-1.48756	-4.2399	-47.9105	-146.616	-413.47	-1270.54	-16861.7	-6921.88	-14263.1	-579341	-3.28596e+06	-1.13802e+07	-5.33626e+07	-8.04973e+07	-2.62402e+08	-8.05045e+08	-1.41949e+09	-1.92778e+10
389	O.co2	P.3	2.71935	5.60674	49.0583	-5.10935	-368.377	-1400.33	-4562.85	-13287.1	-21036.8	-88895	-396536	-1.18678e+06	-5.78741e+06	-1.14655e+07	-3.63167e+07	-1.11094e+08	-6.33729e+08	-9.8726e+08
390	O.3	S.O	0.318859	0.358035	10.0107	112.674	524.511	2101.22	11246	28122.2	146799	399915	1.95797e+06	6.22999e+06	1.50221e+07	5.57115e+07	1.85151e+08	6.13487e+08	2.0017e+09	6.45332e+09
391	I	S.3	-0.390703	-2.5781	3.78508	8.82318	-0.275194	-354.893	664.927	250.948	-106274	-39465.9	-284760	-898449	-2.17725e+06	-7.48285e+06	-2.38413e+07	-7.36518e+07	-2.17152e+08	-7.16839e+08
392	N.ar	Cl	0.262914	-1.52584	1.77236	-19.2625	-14.3627	-1033.41	10.8515	-30449	-29334.4	-60055.3	-513133	-1.54274e+06	-2.21384e+06	-5.0636e+06	-1.39844e+07	-3.26467e+07	-6.11067e+06	-3.09967e+08
393	O.co2	Mn	-0.482295	0.787358	-13.3642	9.43166	12.7025	-8.74131	-211.689	-357.688	-1384.55	-2493.68	-1700.27	-2840.18	-15471.3	-26739.2	-52768	-96612.6	-210748	-940731
394	N.ar	Mn	0.00153825	-2.41095	-11.5155	-10.1037	19.739	69.1881	130.219	40.8295	36.2966	1217.48	-648.616	-2655.73	727.284	3619.75	3956.39	8269.4	-421048	69148.7
395	N.pl3	Cl	-1.07408	-6.18221	-16.6329	-69.2082	75.5725	-2059.26	-3532.47	-18157.9	-42286.5	-132091	148614	440950	-2.83371e+06	-7.6238e+06	-2.06207e+07	-5.58019e+07	-4.60327e+08	-3.83833e+08
396	C.3	N.1	0.800953	7.3993	31.2113	123.451	497.812	2418.48	10843.5	48950.3	178767	600134	1.93056e+06	6.39386e+06	2.13363e+07	6.32924e+07	1.95463e+08	5.95366e+08	1.82825e+09	6.45993e+09
397	Cl	Zn	4.414	23.7316	77.1512	-72.7241	-564.474	9024.71	-5416	138026	-198239	-490955	-1.73729e+06	-7.10106e+06	-2.38988e+07	-9.42779e+07	-3.40532e+08	-1.1968e+09	-5.06777e+09	2.85591e+11
398	Cl	N.2	2.28396	13.5603	95.862	192.097	133.98	822.36	-1208.27	-7363.07	-102244	-514361	-6.18442e+06	-2.7568e+07	-1.46267e+07	-1.15596e+08	-3.97441e+08	-1.33987e+09	-4.45545e+09	-1.43398e+09
399	N.am	S.O	-1.01558	-10.217	-68.6687	-242.305	-790.071	-5002.89	33735	-37511.4	-199769	-570845	-1.45597e+06	-4.963e+06	-1.73182e+07	-8.07916e+07	-2.6933e+08	-8.89854e+08	-3.45899e+09	-5.92109e+09
400	I	N.ar	0.201887	2.36993	23.0837	128.366	608.302	4608.61	18128	53406.5	145295	357898	526460	976064	6.72852e+06	4.24725e+06	-1.21344e+07	-1.1257e+08	-1.02104e+09	-1.18338e+09
401	S.3	N.4	-1.53893	-2.13799	-66.2668	-73.2313	-389.408	-4640.83	-4434.35	-85695.2	-293090	-734054	-2.84794e+06	-9.58805e+06	-2.34007e+07	-4.85192e+07	-9.51235e+07	-1.18545e+08	-4.49582e+09	-1.04551e+10
402	O.co2	Mg	-0.184995	-0.619062	1.91216	-2.39811	-11.757	7.91443	34.9534	-122.384	75.363	186.644	266.143	529.835	-1013.58	2248.91	5099.31	10037.2	16609	78846.9
403	N.3	Mn	-1.82272	-7.78696	-18.1374	-36.9366	-75.8238	-128.411	-101.445	-25.5273	-1812.52	-3968.93	-7322.77	-16446.1	-36108.7	-97407.5	-215100	-462373	-947828	-2.7271e+06
404	F	N.4	-0.108255	3.00853	4.54326	-44.9337	-78.8753	-550.96	-2647.1	-15239.4	-22542.7	-61023	-143939	-412844	-1.23791e+06	-3.29408e+06	-8.44302e+06	-2.14013e+07	-5.64904e+07	-1.4383e+08
405	N.4	N.4	1.09409	4.64607	-35.3671	-21.5769	268.134	837.723	260.116	-5594.19	-161673	-47863.4	-506713	-1.82979e+06	-5.12671e+06	-1.83717e+07	-6.29385e+07	-2.07435e+08	-6.10422e+08	-2.62455e+09
406	Cl	N.4	0.887389	0.795662	-1.70658	203.499	935.144	1754.62	-6510.23	29897.5	61057.4	-290766	-3.14261e+06	-1.74416e+07	-3.37699e+07	-2.7867e+08	-1.09964e+09	-4.18622e+09	-1.53614e+10	-4.94339e+10
407	O.co2	C.1	-1.34904	1.72091	7.82578	54.187	247.921	1437.76	3821.39	11007.6	43380.2	103854	419931	1.21481e+06	3.37624e+06	9.77549e+06	2.93089e+07	8.72789e+07	2.17314e+08	6.25474e+08
408	C.ar	Fe	0.542319	2.82641	13.4605	36.6357	133.733	322.703	300.969	1767.77	1365.45	3419.94	28190.7	71250.8	91397.1	66197.8	128291	488324	2.52129e+06	2.29024e+06
409	S.2	N.2	0.80665	-3.35469	-32.4462	16.3973	-1238.6	5266.12	-25170.5	-108031	-390273	-1.57734e+06	-5.66152e+06	-2.1999e+07	-1.02441e+08	-4.36812e+08	-1.83209e+09	-7.55736e+09	-2.90804e+10	-1.62378e+11
410	I	N.pl3	4.45054	32.5106	182.171	869.755	2923.55	14614	52954	197251	692470	1.8957e+06	5.14149e+06	1.52668e+07	5.83291e+07	1.81934e+08	5.52714e+08	1.6917e+09	5.15932e+09	1.7386e+10
411	C.3	Fe	0.192487	2.61938	19.191	54.071	190.478	302.836	480.778	1285.32	11135.8	23375.2	57120.4	151247	394726	1.0248e+06	2.31486e+06	4.98343e+06	6.15752e+06	2.12744e+07
412	O.3	Fe	-1.46512	-4.77692	-12.778	-18.3661	-44.1224	-59.2838	-73.337	-147.765	-308.088	-322.971	-968.912	-1704.83	-1767.67	-1200.85	-1111.43	-567.082	-5665.51	936.758
413	C.2	Fe	0.260126	0.975553	3.40628	-2.60509	-31.2777	-5.10628	244.131	2365.56	9937.48	31630.8	82028.8	256377	748680	2.3951e+06	6.42763e+06	1.66075e+07	2.90172e+07	9.82364e+07
414	O.co2	Cl	-1.41675	-9.8098	-55.9904	-408.82	-467.738	-7707.86	-32467.1	-158698	-521862	-2.97623e+06	-7.55213e+06	-2.69204e+07	-7.87881e+07	-6.57788e+08	-2.64711e+09	-1.05962e+10	-3.53758e+10	-1.3683e+11
415	N.3	S.O	3.50795	14.4663	50.359	149.989	1350.84	9341.57	-3098.68	-44809.3	460590	-470329	9.91717e+06	4.40005e+07	1.60461e+08	-6.52749e+08	-3.24275e+09	-1.62795e+10	-6.63996e+09	-8.93566e+10
416	S.3	Mg	1.21457	-4.68851	-32.3027	-85.5541	-526.943	-446.913	-7335.86	-24494	-94288.5	-330523	-922423	-2.84541e+06	-7.24228e+06	-3.09965e+07	-9.56317e+07	-2.92739e+08	-2.1499e+09	-2.00832e+09
417	P.3	Mn	3.26175	11.2024	37.8393	32.6324	-69.4489	-188.877	-306.887	503.878	2284.77	-30911.6	-50273	-122220	-610608	-1.57412e+06	-4.12739e+06	-1.08068e+07	-1.50036e+07	-1.70872e+07
418	N.2	P.3	0.915655	-7.20205	-44.0692	-342.017	-84.6896	4163	32500.5	117250	472525	3.9085e+06	1.94562e+07	7.57876e+07	1.91137e+08	9.40521e+08	3.55627e+09	1.36657e+10	2.26687e+10	2.29832e+11
419	C.3	K	0.355732	8.48462	65.5806	285.228	427.423	-518.814	-3481.11	-18885.4	-81250.9	-209654	-1.31244e+06	-4.77202e+06	-1.23164e+07	-2.18334e+07	-6.77066e+07	-2.09629e+08	-6.96e+08	-3.04528e+09
420	N.pl3	S.O	1.67273	2.21803	18.8366	24.942	582.407	910.285	-3068.73	14979	52810.7	139082	-1.41239e+06	-7.9203e+06	-4.1564e+07	-1.41538e+07	-7.70224e+07	-3.5839e+08	-8.12833e+08	-5.58269e+09
421	S.3	C.1	-4.87851	-9.90151	-186.57	-53.8972	-1288.15	-2539.91	-3807.83	-67003.5	-144342	381922	4.75433e+06	2.06857e+07	-5.88309e+07	7.32859e+07	2.62195e+08	9.33205e+08	-5.1818e+11	1.49632e+09
422	N.2	Mg	-0.565945	-8.78982	-40.9107	39.7285	158.181	381.063	5337.37	3016.62	6235.59	-913.171	39960.4	113770	357942	234860	938029	3.52896e+06	2.17799e+07	4.93775e+07
423	O.2	K	0.875817	7.75305	-1.77625	30.9523	165.235	408.264	936.599	1855.73	4089.82	8702.92	19324.5	40437.9	83926.1	176032	384376	832987	1.8653e+06	3.87853e+06
424	C.3	Se	0.572622	1.8649	2.41481	-7.60299	-10.3465	96.1267	1510.06	12216.2	39290.7	135834	906399	3.39002e+06	5.25106e+06	1.66954e+07	5.1567e+07	1.56958e+08	1.84886e+09	6.08333e+09
425	O.3	K	-2.47283	-10.6232	-50.4244	-100.813	-90.4762	-86.4726	-99.2929	-429.363	-1378.81	-3166.05	-6337.97	-15801.6	-49971.4	-124148	-287498	-661475	-960300	-3.34666e+06
426	O.2	Fe	-0.780392	-1.29081	4.10483	1.61949	19.1301	1.5781	-59.4507	-333.018	-493.065	-2158.68	-4179.05	-8602.3	-18996.7	-29125.7	-47373	-58719.1	-239621	55942.9
427	I	C.cat	-14.1119	-95.8977	-533.486	-2502.14	-8470.09	-45856.1	-169521	-705321	-2.23815e+06	-8.2645e+06	-2.27644e+07	-7.95989e+07	-3.22174e+08	-1.18144e+09	-3.98674e+09	-1.35743e+10	-4.39288e+10	-1.73307e+11
428	S.O2	C.1	0.318225	11.0739	-33.9149	266.851	524.575	-5509.64	-20662.4	-179465	-801857	-2.49647e+06	-1.2506e+07	-5.10126e+07	-1.18063e+08	-2.87011e+08	-1.31135e+09	-9.01616e+09	6.39324e+11	-5.99068e+11
429	C.ar	N.1	-0.605062	-4.28631	5.11167	67.3441	480.493	1450.95	5673.39	21341.8	63188.2	349952	1.02157e+06	3.47543e+06	1.13531e+07	3.40697e+07	8.79753e+07	1.80319e+08	2.79319e+09	-3.40727e+09
430	I	N.3	-1.40842	-4.29098	-2.02194	92.1585	529.384	1995.28	8238.02	20716.5	120496	212710	735381	2.09708e+06	8.11561e+06	1.8022e+07	5.53817e+07	1.75939e+08	6.6149e+08	2.1301e+09
431	N.pl3	Mn	-0.848845	-2.01536	-7.26929	7.40148	53.7353	125.212	223.992	260.294	588.202	930.801	2336.37	3933.89	1881.07	16684.6	39415.3	105805	183820	266866
432	N.pl3	Ca	-1.53033	2.59965	-6.50592	-112.091	-1024.74	-7171.37	-29095.5	-98644.3	-333023	-910491	-9.71515e+06	-4.57634e+07	-1.59668e+08	-9.06109e+07	-2.73813e+08	-7.89779e+08	-1.62373e+09	-2.1202e+10
433	S.3	P.3	0.544096	1.63643	30.1342	153.349	-1068.4	-4947.31	-7860.32	-39906.1	-302199	367854	7.33954e+06	4.169e+07	1.547e+08	2.92446e+08	1.06639e+09	4.1551e+09	3.18673e+10	9.98913e+10
434	N.ar	Na	2.41043	14.8886	67.1965	722.491	1647.16	5044.81	25009.1	123868	550596	2.29619e+06	2.45364e+07	1.26924e+08	-4.39308e+07	9.48353e+08	4.21477e+09	1.87429e+10	7.35004e+10	9.05362e+09
435	N.2	C.1	-1.41825	-6.31713	-127.223	-238.944	-851.211	-2820.66	-12463.3	87733.4	179347	-384474	-1.52583e+06	-5.31506e+06	-1.27729e+07	-4.98647e+07	-1.74955e+08	-6.06181e+08	-2.02024e+09	-6.44007e+09
436	O.3	Se	-0.315256	0.532594	15.7869	34.9168	380.971	1417.96	4418.55	31726.1	113748	355051	1.48867e+06	5.24686e+06	1.00369e+07	3.2068e+07	9.35563e+07	2.85077e+08	3.63632e+09	1.23452e+10
437	N.3	Na	-4.5806	-11.9835	-0.844376	-13.8754	-875.025	-196.554	-376.803	-604.243	-2436.54	-4572.95	-10521.1	-22148.1	-68865.1	-88643.5	-190022	-416296	-940882	-1.76513e+06
438	S.O2	Ca	-4.73444	-5.13422	-88.8614	-101.147	7042.88	17853.7	435657	2.65037e+06	5.77743e+07	6.61876e+08	3.79152e+09	3.13209e+10	9.32002e+10	2.93342e+12	2.1887e+13	156926503561649	447954354768914	2187412373895400
439	C.3	Co.oh	0.0316114	-1.48113	-8.76587	-64.6778	-319.572	-1169.15	-3308.71	-8593.84	-20094.9	-59746.8	-86027.8	-118870	-84724	-2.01692e+06	-5.8072e+06	-2.08285e+07	-5.81789e+07	3.62603e+07
440	C.1	N.2	-1.79433	-2.12774	-70.657	-217.749	-1469.04	-12028.4	-41366.4	-182550	-1.16944e+06	580822	-1.76497e+07	-6.76096e+07	-4.85756e+09	-6.27928e+08	-2.27718e+09	-7.16576e+09	-2.31907e+10	-3.10411e+10
441	N.ar	Ca	-1.16968	-5.42736	-12.0516	48.1464	309.654	-89.4337	24958.5	141425	1.65074e+06	7.49807e+06	4.2938e+07	1.84408e+08	8.39507e+08	2.08262e+09	8.27646e+09	3.28519e+10	1.41931e+11	6.01808e+11
442	N.am	Mn	-0.147413	-9.22495	-20.1863	-295.195	-572.869	-2371.08	-7792.23	-48524.3	-171158	728279	1.56535e+06	5.99444e+06	5.60913e+07	2.13592e+08	8.28919e+08	3.19063e+09	6.06148e+09	8.66526e+09
443	N.am	Na	1.4407	15.78	40.8145	138.979	-188.656	2875.77	-2497.87	-19412.4	-162439	-389686	-1.19342e+06	-5.56626e+06	-3.48258e+07	-1.70926e+08	-7.26314e+08	-2.91094e+09	9.40683e+09	-4.35301e+10
444	C.2	N.1	1.6123	15.8033	34.4305	16.8963	139.428	-1323.91	-5665.07	-57264.5	-95719.6	-1.19332e+06	-5.87595e+06	-2.97967e+07	-1.62994e+08	-4.95193e+08	-2.17296e+09	-9.26256e+09	-4.14218e+10	-5.51715e+10
445	S.2	N.4	-2.93205	-11.8629	-32.184	-358.689	-925.724	-4144.41	-10132.6	-70930.8	-321119	-501058	-1.91191e+06	-5.51945e+06	-2.95472e+07	-9.48241e+06	-1.26756e+07	-2.52395e+07	-1.69681e+08	-2.02321e+09
446	O.co2	Ca	2.38826	3.41178	-0.211084	-17.6884	-29.6097	-57.9579	64.3064	110.677	-603.803	594.759	-758.15	1344.16	30297.4	39252.1	90784.4	201704	24144.1	1.25768e+06
447	O.3	Co.oh	-0.696219	-0.911166	-2.27695	3.21991	16.0204	36.5971	55.7909	47.5427	-3.57017	118.28	-950.087	-2508.62	-4300.52	-5695.55	-12068.8	-20951.1	-36356.7	-176550
448	O.2	N.1	-1.99787	-9.43298	-39.8466	-38.9915	-18.4138	393.452	4962.27	11406.9	45141.5	164777	770740	2.65392e+06	1.06916e+07	2.04253e+07	6.49342e+07	2.02175e+08	5.80111e+08	1.25718e+09
449	S.3	Cl	2.82849	4.40715	20.0032	-2.6834	25.7375	-18.6713	11.5246	673.099	1280.07	1008.64	518.007	1027.5	8727.58	-2913.74	-14315.3	-42911	97222.4	-110942
450	P.3	Cl	-0.905743	-16.485	-113.004	-865.422	-2099.96	-16664.3	-63832.1	-45885.4	-299027	3.01589e+06	1.05212e+08	1.0809e+09	2.68544e+08	1.98616e+09	8.34216e+09	3.37575e+10	-1.60316e+11	6.22351e+11
451	F	C.1	1.25456	8.02453	25.5738	113.476	130.958	1152.2	4639.8	14492.3	22235.8	76179.3	63605.8	6586.84	-1.14646e+06	-1.77349e+06	-9.31274e+06	-3.72615e+07	-1.66893e+08	-4.58568e+08
452	O.co2	Fe	-3.1966	-12.7819	-29.1693	-58.1139	-112.926	-217.274	-374.427	-1024.97	-1675.15	-3152.63	-8947	-17008.4	-25222.9	-40741.3	-76964.2	-151224	-288007	-502355
453	C.2	K	-2.03466	-12.107	-103.616	-212.048	-739.421	-2113.15	-7331.06	-17734.5	2.07175e+06	-863396	1.66603e+08	1.50237e+09	-7.37568e+07	-2.89485e+08	-1.0867e+09	-4.00925e+09	-1.46768e+10	108803332513920
454	P.3	C.1	1.5172	25.3637	-14.5344	-23.7908	32.7645	-2105.37	72450.4	-67775.9	200505	1.44084e+06	3.39598e+07	1.41688e+08	5.7277e+08	5.52998e+08	2.00329e+09	-1.66212e+09	2.35844e+11	4.02591e+11
455	O.2	Se	-2.76867	-4.25793	-45.1593	-232.323	-265.148	-1682.03	-4455.24	48112.6	227536	1.94423e+06	4.74332e+06	1.95121e+07	8.35049e+07	4.08457e+08	1.40549e+09	4.81734e+09	1.64906e+10	5.2455e+10
456	O.2	Co.oh	1.37353	-3.64536	-9.64274	-32.223	-82.6469	-176.992	-308.318	-632.558	-1054.45	-2225.5	-3727.71	-6402.42	-11973.5	-25684.6	-49258.3	-97588.5	-174383	-278143
457	O.co2	S.O	-0.0969991	-2.84864	-31.666	-184.656	-658.944	-4203.67	-12693.8	-27005.2	-179271	-56639.7	-1.46558e+06	-3.896e+06	-1.66534e+07	7.26686e+07	3.30503e+08	1.44775e+09	8.76201e+09	1.74782e+10
458	N.2	Cl	-0.651044	-1.87569	-74.4139	-369.777	-1427.55	-6570.81	-17225.2	-100560	-484530	-1.898e+06	-9.99814e+06	-3.9542e+07	-2.00528e+08	-6.61945e+08	-2.69686e+09	-1.11284e+10	-4.44803e+10	-1.86101e+11
459	C.ar	Se	0.0396974	0.745095	4.83041	33.2208	190.036	1138.87	3274.62	22727.4	82311.4	428255	1.40753e+06	4.96627e+06	1.54873e+07	5.5499e+07	1.72288e+08	5.33434e+08	2.35807e+09	7.15776e+09
460	N.2	Mn	1.12876	6.34852	34.5492	132.492	768.263	331.044	1056.28	4245.17	10331.5	10201	1.74307e+06	6.65514e+06	-52163.3	-1.82204e+06	-7.00393e+06	-2.33868e+07	-6.75699e+07	-2.19334e+08
461	C.2	Se	-1.80071	-2.32239	-12.5936	8.99487	-90.4176	-971.258	-1155.55	-53749	-245947	-1.12824e+06	-1.00147e+07	-5.35742e+07	-7.52551e+07	-3.15636e+08	-1.23007e+09	-4.68606e+09	-1.85857e+11	-8.48591e+11
462	O.3	N.1	0.21735	0.000492823	8.86018	-3.98775	6.28793	358.967	1546.34	10248.6	33547.2	109211	504660	1.76252e+06	5.31318e+06	1.3441e+07	4.25586e+07	1.36539e+08	3.15171e+08	7.94017e+08
463	N.4	C.1	-0.685652	16.9781	107.236	495.341	3738.34	18946.5	80465.9	-106457	-367499	8.47016e+06	2.99439e+07	1.44554e+08	-1.02442e+09	5.10931e+09	2.28702e+10	1.00459e+11	5.35374e+11	-5.78025e+12
464	F	P.3	-0.371272	-5.21362	-124.471	-218.657	-174.118	499.835	-206330	13075	68244.7	219264	1.03894e+06	3.29226e+06	-7.69318e+09	2.3523e+07	4.48269e+07	1.96197e+07	-2.3951e+08	-4.77818e+13
465	S.3	S.O	-2.35038	-9.51308	-81.6191	-720.724	-2378.21	-5771.79	-7047.39	-55797.4	-160015	-553943	-1.67439e+06	-5.3654e+06	3.679e+07	-5.77919e+07	-1.85857e+08	-5.97014e+08	-2.42842e+09	-7.93028e+09
466	N.2	Na	1.18311	20.6621	-44.8716	-426.156	-2086.18	-7502.78	-19051.4	-2.1105e+06	-141558	-686073	7.64071e+06	5.14402e+07	-4.91053e+07	-6.92885e+08	-3.44229e+09	-1.65089e+10	-1.20742e+11	-1.29254e+11
467	Cl	C.1	-1.2322	5.33592	1.65	-183.019	751.398	-325.959	10890.4	-15332.2	56410.1	-1.08195e+06	1.59907e+06	5.3278e+06	1.83687e+07	-4.64653e+08	-2.1796e+09	-9.88834e+09	2.04881e+10	-2.00622e+11
468	S.O2	S.O	-6.79372	-31.2584	-167.362	-445.572	-2389.21	-5572.78	13304	-70135.2	-260502	-1.27274e+06	7.23571e+06	6.81069e+07	4.55587e+08	1.02473e+08	1.70107e+09	1.29243e+10	-1.21096e+10	7.8582e+11
469	S.3	Ca	2.02961	21.3092	-17.936	-189.321	-4.54349	1239.24	77033.8	97299.9	2.50952e+06	2.48591e+06	1.70761e+07	9.61378e+07	2.83976e+08	7.50666e+08	6.75165e+08	-1.19086e+10	-3.69109e+10	-5.54772e+11
470	P.3	Ca	0.00582082	7.51751	37.6706	190.636	586.873	2001.25	5120.01	11661.8	38858.7	147811	372132	1.10421e+06	4.03011e+06	1.48126e+07	4.74043e+07	1.51154e+08	4.90525e+08	1.03623e+09
471	C.3	S.2	-0.934481	0.411507	-3.8235	143.737	-744.188	-4317.24	-85377.3	-577016	-2.15338e+06	-1.33625e+07	-6.94599e+07	-3.18386e+08	-1.78318e+09	-7.12031e+09	-2.88349e+10	-1.08993e+11	-4.77798e+11	-1.85082e+11
472	Cl	Mn	-1.20065	-12.5722	-62.6943	-78.2213	-647.081	-2664.23	-7589.84	-19111.7	-75498.9	-206770	-628768	-2.07298e+06	-8.72153e+06	-2.67514e+07	-9.38879e+07	-3.32002e+08	-8.92388e+08	-4.94279e+09
473	C.cat	Zn	3.37447	47.119	44.6099	-85.4129	-689.516	-4926.6	-18980.4	-25749	2.61462e+06	-1.62358e+06	-8.45651e+06	-3.08945e+07	-3.05531e+07	-5.21784e+08	-2.14291e+09	-8.56611e+09	4.04385e+09	-1.61216e+11
474	Cl	S.O	2.43516	11.7734	27.7299	84.0137	142.161	1632.34	22865.9	91233.5	364319	2.46083e+06	1.03723e+07	6.30049e+07	2.0072e+08	1.7363e+09	7.99453e+09	3.62763e+10	1.51578e+11	4.72165e+11
475	C.cat	N.2	2.78925	-5.84649	187.231	-348.155	-1471.13	-8687.88	-29194.1	-74721	-92197.5	-115963	-1.81063e+06	-5.09503e+06	7.29475e+06	-3.20557e+07	-1.72931e+08	-8.1977e+08	-1.11971e+10	5.49605e+09
476	C.2	Co.oh	-0.260409	6.91245	22.701	105.191	407.728	1388.01	3731.07	11734.4	29997.3	103662	232144	584955	1.6823e+06	6.3392e+06	1.83414e+07	5.64258e+07	1.58218e+08	2.7181e+08
477	N.2	Ca	-0.281846	-6.53902	-6.90109	199.027	495.352	2880.16	5569.67	26275.9	77500.1	353270	450637	1.33318e+06	6.17939e+06	2.15269e+07	5.24929e+07	1.02307e+08	-4.86528e+08	-7.519e+08
478	F	Cl	0.313232	4.40268	3.00511	1.16994	110.523	212.753	959.588	3451.57	2013.65	10233.4	-27016	-202432	-652248	-3.08454e+06	-1.08183e+07	-3.53837e+07	-1.26463e+08	-4.16229e+08
479	C.ar	K	0.112135	-0.109401	-2.5561	-23.4462	-30.3151	296.939	170.819	-5134.18	-19845.6	-328052	-176289	-1.17395e+06	-2.26894e+07	-1.2837e+08	-5.21635e+08	-2.14601e+09	-4.56805e+09	-2.16465e+10
480	C.ar	Co.oh	-0.70788	-1.23899	-0.263626	59.3288	616.593	2926.63	10859.2	34097.7	102718	243642	544040	1.27142e+06	1.8125e+06	1.02142e+07	3.04585e+07	1.19936e+08	4.14938e+08	7.8543e+08
481	C.1	N.4	-1.72309	5.09415	10.5722	53.494	369.43	2156.35	10536.8	19736.8	-163722	400027	-353295	-2.72173e+06	-2.9267e+06	3.11288e+07	7.89586e+07	2.02133e+08	3.50543e+08	-6.3583e+09
482	C.ar	I	0.985003	4.29024	14.6547	2.91063	-148.492	-386.302	-2457.63	-17396.3	40131.1	376512	4.9486e+06	2.53649e+07	6.59911e+07	2.71086e+08	1.63976e+09	6.83754e+09	4.67066e+10	2.23815e+11
483	C.3	I	0.263919	0.496377	7.25259	-0.262048	172.652	1114.06	1993.14	2114.24	-18340.8	-402506	-1.00501e+06	-6.06242e+06	-5.234e+07	-3.01186e+08	-1.3751e+09	-5.94308e+09	-1.79448e+10	-7.61042e+10
484	C.1	C.1	3.03289	-9.41603	149.965	204.07	-1068.21	-12542	-296169	-694255	-3.2846e+06	-3.49897e+07	-1.53555e+08	-6.94973e+08	-2.68688e+09	-1.40265e+10	-6.68369e+10	-3.21007e+11	-1.61337e+12	-5.85791e+12
485	S.O2	Cl	-2.118	-19.3867	-9.62453	-241.642	-846.685	-26509.5	31927.5	-337856	-4.23612e+06	-4.07797e+06	-2.36856e+07	-1.13496e+08	-5.75942e+08	-2.18283e+09	-1.17315e+10	-6.50536e+10	-3.85327e+11	-1.38759e+12
486	C.1	P.3	-3.08416	-10.2459	23.8657	380.759	-1685.74	-17016.2	-99138.6	-397324	-1.34339e+06	-1.19532e+07	-5.09151e+07	-2.06169e+08	-7.76243e+08	-1.97297e+09	-6.09674e+09	-1.67082e+10	-1.59912e+11	-8.03441e+11
487	P.3	Na	-0.120508	5.37938	-37.858	-259.82	-87.1201	-2206.33	-5172.06	-9638.54	-43582.6	-107998	-451413	-1.41383e+06	-6.56862e+06	-8.55364e+06	-2.47133e+07	-7.0696e+07	-2.7103e+08	-1.34843e+09
488	O.co2	Na	0.535777	-2.12465	-15.8694	-10.6301	-63.3819	-336.944	143.729	-7003.6	-952.084	2078.51	119.854	-895.766	13862.6	7933.65	1286.03	-33569.7	-110553	-3.20009e+07
489	N.am	Fe	-0.174605	4.02936	33.3532	-90.4151	218.2	-1267.83	-6197.15	-33407.2	-134538	-882697	-2.63554e+06	-9.53599e+06	-3.98098e+07	-1.38573e+08	-4.78346e+08	-1.63611e+09	-5.662e+09	-2.08944e+10
490	N.2	S.O	1.06987	-0.851178	-23.6065	-174.557	-355.09	-9306.45	-52410.3	-25712.9	213397	-276113	6.48247e+06	2.73559e+07	1.93948e+08	2.35882e+08	9.74357e+08	3.76143e+09	-4.28441e+09	-3.06984e+08
491	N.2	K	1.31604	23.4931	386.876	1799.19	15494.3	62932.7	172274	811367	-870259	4.26796e+07	-2.09031e+08	-3.10867e+09	7.63912e+09	5.58172e+10	3.16963e+11	1.7819e+12	8.31262e+12	-354941942185729
492	F	Mg	-0.222183	-3.09251	-32.5111	-1444.65	-3098.82	-15274.6	-70466.5	-343343	-1.23298e+07	-5.40039e+06	-5.70928e+07	-1.6153e+08	-5.08145e+09	7.10008e+09	5.02592e+10	3.23263e+11	2.36924e+12	8.13745e+12
493	Cl	P.3	2.11661	4.91001	69.3578	1646.66	628.528	6261.16	9987.68	31918.4	217585	197102	5.78548e+06	2.53035e+07	9.71069e+07	1.1921e+08	6.93336e+06	-2.48145e+09	2.53693e+10	-2.15341e+11
494	N.ar	Se	0.426918	1.58529	-4.60751	-15.2317	-710.019	-5777.48	-27196.9	-212135	-607060	-2.06716e+06	-1.13632e+07	-3.87394e+07	-1.06411e+07	3.42278e+07	4.80463e+08	2.99333e+09	-1.33091e+10	-3.70154e+10
495	B	Zn	-2.25044	-8.82317	-9.5742	20.9422	97.3698	141.12	-104.967	-527.687	-3895.57	-13543.7	-4405.17	-12083.4	-87612.1	-563666	-1.47178e+06	-3.70735e+06	4.93439e+06	-1.0775e+07
496	S.3	Na	-0.106917	-6.77997	-8.59061	-24.9716	-82.4257	-176.883	-342.329	-1174.57	-1182.97	-4257.54	-2887.91	-4645.51	-9937.74	-84348.7	-176396	-372626	-150278	68796
497	S.3	Mn	2.22759	13.883	13.4085	226.976	682.486	1358.04	24535.4	169774	-2.51309e+06	8.23901e+06	3.83798e+07	3.40344e+08	1.65456e+09	1.96433e+10	1.18874e+11	6.98788e+11	1.11654e+12	1.98519e+13
498	S.2	S.O	1.05304	11.0274	61.2119	207.949	207.522	160.819	-387.209	3778.55	84136.8	342946	-2.06095e+06	-7.35026e+06	-5.51077e+07	-8.3831e+07	-4.0718e+08	-1.80055e+09	-1.77342e+10	7.18931e+10
499	S.2	C.1	-3.80671	-10.0159	-35.7978	-87.0829	-197.942	460.237	-1441	5550.46	-15774.8	-452.498	126330	271448	-2.83408e+06	-7.1821e+06	-2.54239e+07	-8.66859e+07	-3.52186e+08	-1.20277e+09
500	O.3	S.2	2.85429	13.6582	42.9713	26.0261	1630.69	6456.63	42990.5	255939	903952	3.7062e+06	1.87257e+07	6.98205e+07	2.83144e+08	8.05656e+08	2.78752e+09	9.15612e+09	4.04625e+10	5.73174e+10
501	N.ar	N.1	-1.76543	-5.24711	-46.2584	-222.65	-887.795	-2869.35	-8578.28	-23123.1	-64016.6	-213227	-633059	-1.71239e+06	-3.65838e+06	-1.09153e+07	-2.78853e+07	-6.94774e+07	-2.01471e+08	-2.59689e+08
502	Cl	Cl	8.53156	29.6895	157.882	1069.54	4000.65	27135.5	86248.9	468418	1.71576e+06	1.03483e+07	3.65624e+07	1.79389e+08	1.13545e+09	4.59392e+09	2.11636e+10	9.74723e+10	4.86977e+11	1.72837e+12
503	C.ar	S.2	1.80151	13.5118	18.7474	294.794	508.732	2810.28	-3085.56	-44692.2	882936	7.12747e+06	3.30903e+07	1.75763e+08	1.35469e+09	5.39525e+09	2.37714e+10	9.90809e+10	2.25654e+11	5.64759e+11
504	Br	Zn	-5.90781	-7.44028	13.7303	-139.81	-2267.87	-13271.1	-72172.9	-307659	-459840	-4.41386e+06	-1.3819e+07	-5.17068e+07	-1.9672e+08	-8.88986e+08	-3.23775e+09	-1.19175e+10	-4.42124e+10	-2.35915e+11
505	Br	N.4	0.205383	38.1472	244.319	1032.38	6626.23	29945.8	89485	354325	1.54614e+06	7.12198e+06	3.94707e+07	1.77365e+08	7.29019e+08	3.11711e+09	1.42846e+10	6.52249e+10	2.49684e+11	1.43346e+12
506	N.am	N.1	-0.865708	-17.3147	17.5178	21.5682	-260.513	5045.81	-13788.2	100537	134411	-77607.6	240218	1.8781e+07	1.68622e+08	4.62616e+08	2.68406e+09	1.40663e+10	8.48757e+10	2.21307e+11
507	N.3	N.1	-0.242001	10.3499	-139.913	-809.878	-6567.94	-38151.6	-194246	-1.65028e+06	-9.20094e+06	-9.71358e+06	-2.2783e+08	-1.05969e+09	-1.6195e+09	2.30608e+10	1.49284e+11	9.24078e+11	-4.99764e+11	-7.02435e+12
508	B	Mn	0.212911	3.99424	12.4094	-20.1285	-30.0913	-76.4026	-145.824	2.35943	8115.83	14164.6	-20829.4	-40954.6	202166	1.34865e+06	3.91243e+06	1.13773e+07	2.02115e+06	1.08827e+08
509	S.O	O.2	-1.21033	-69.4653	-226.654	-1249.07	-3296.66	-7949	-38755.5	-143696	-507749	-2.69786e+06	-7.21195e+06	-2.69579e+07	-1.25553e+08	-4.58817e+08	-1.7192e+09	-6.5301e+09	-2.44855e+10	-1.07183e+11
510	S.O	N.am	-2.81122	-30.2334	-19.1574	-262.182	-917.455	-1522.22	-11493.3	-5688.26	20339.8	461023	1.89941e+06	1.34273e+07	6.98263e+07	4.84212e+08	2.12073e+09	9.17743e+09	3.66172e+10	1.48988e+11
511	S.O	C.3	0.0756814	1.52932	20.7168	122.525	371.547	885.654	2478.04	-276.069	-27746.7	-260137	-947466	-4.0266e+06	-1.65057e+07	-5.88339e+07	-2.09157e+08	-7.29483e+08	-2.75355e+09	-9.45275e+09
512	S.O	C.2	3.36894	95.262	181.578	1215.82	2769.74	3093.88	29986.2	101913	255603	3.02027e+06	7.10558e+06	2.56916e+07	1.62452e+08	3.16667e+08	1.02685e+09	3.57027e+09	1.82465e+10	6.90855e+10
513	N.pl3	Se	-1.33005	-11.5918	-45.8858	-104.021	-11.1517	3357.7	18935.5	178045	459129	2.25529e+06	1.14321e+07	5.096e+07	1.85872e+08	7.06126e+08	3.07493e+09	1.36623e+10	8.39674e+10	3.70219e+11
514	F	S.O	-0.97338	-5.74268	-53.7097	-224.131	-1207.17	-3368.16	-21856.5	-63705.7	-184312	-725419	-1.88472e+06	-7.31373e+06	-4.16673e+07	-1.05927e+08	-3.54012e+08	-1.17516e+09	-5.04976e+09	-1.51061e+10
515	C.1	Zn	1.57999	8.30309	36.942	85.993	409.598	1801.78	1753.24	27443.7	-14629.3	-68195.5	165478	538215	-546650	-5.25618e+06	-1.37429e+07	-3.34612e+07	4.13834e+07	2.84477e+08
516	S.O	O.co2	0.356696	-47.8268	-73.9175	-463.642	-1426.55	-4194.77	-20378.8	-55642.3	-212826	-861711	-2.12178e+06	-6.39985e+06	-2.4568e+07	-4.65476e+07	-1.30647e+08	-3.82192e+08	-1.35941e+09	-5.18642e+09
517	O.3	I	-1.61664	-7.87292	-55.4368	-232.159	-1247.53	-5296.52	-12005.1	-100466	-341438	-1.20657e+06	-6.73077e+06	-2.70103e+07	-1.52527e+08	-7.71479e+08	7.30182e+07	2.10344e+09	5.64792e+09	-4.60864e+08
518	N.ar	Fe	0.74497	0.199315	-12.3118	-52.7535	-128.251	-374.888	-615.235	-1939.92	-3699.25	-9284.93	-23049.8	-55129.2	-108858	-283214	-632792	-1.39284e+06	-2.51404e+06	-6.2951e+06
519	Fe	O.3	-0.331944	18.9702	95.3685	1271.7	4456.1	13403	56230.5	155601	714098	2.81295e+06	1.3019e+07	4.81754e+07	1.76064e+08	7.3058e+08	2.68352e+09	9.85468e+09	3.65477e+10	1.25728e+11
520	Fe	O.2	1.0219	-1.96303	-19.631	1746.06	7004.52	20935.6	55429.4	194941	1.11796e+06	5.1426e+06	2.52944e+07	1.12441e+08	4.19771e+08	1.98925e+09	7.72532e+09	3.0809e+10	1.19136e+11	4.07659e+11
521	Fe	N.am	3.103	-10.7686	-126.127	-503.103	-616.496	13281	91657.1	1.05389e+06	7.03606e+06	4.24438e+07	2.57318e+08	1.367e+09	6.6373e+09	3.15235e+10	1.58524e+11	8.36174e+11	3.93806e+12	16924279098406
522	Fe	C.ar	-0.240276	-5.61122	-31.5311	-307.029	-1343.22	-5504.72	-23189.1	-122566	-461473	-2.31794e+06	-9.57932e+06	-4.48578e+07	-1.94754e+08	-8.89368e+08	-3.66784e+09	-1.48101e+10	-5.66703e+10	-2.47268e+11
523	Fe	C.3	0.111265	2.68029	19.6324	134.284	38.3118	-2281.58	-21684.6	-121874	-612927	-2.81028e+06	-1.23777e+07	-4.99184e+07	-1.99765e+08	-8.35696e+08	-3.26466e+09	-1.31501e+10	-4.78369e+10	-1.67592e+11
524	Fe	C.2	-3.1429	11.2444	92.6499	-1810.73	-5344.98	-10774.8	116118	579222	1.79763e+06	1.18178e+07	7.62408e+07	3.59445e+08	2.63878e+09	1.84294e+10	1.01726e+11	5.55239e+11	2.97486e+12	1.73802e+13
525	C.cat	Na	-8.48485	-12.8693	-544.194	-2463.86	-22016.7	-78573.4	-639846	-2.46319e+06	-1.08769e+07	-3.64944e+07	-1.84037e+08	-8.23513e+08	-5.1626e+09	-1.5588e+10	-7.45746e+10	-3.96056e+11	-4.89411e+12	-2.70407e+13
526	S.O	O.3	-1.19275	1.75438	59.3426	356.78	1545.24	6582.48	29539.9	85418.3	434038	1.32766e+06	4.17277e+06	1.44291e+07	5.13705e+07	1.25511e+08	4.18969e+08	1.43536e+09	5.07854e+09	2.76685e+10
527	S.O	C.ar	0.203813	-1.05875	-9.02532	-68.8316	-189.083	-495.066	-2848.72	-9205.43	-29009.3	-74699.2	76193.1	318978	-1.26851e+06	-9.80844e+06	-4.16822e+07	-1.76826e+08	-3.79587e+08	-1.99444e+09
528	S.2	Cl	-0.664717	8.00916	12.9592	-205.552	-391.227	-1760.14	-13427.2	55292.2	-109287	-532593	-1.47937e+06	-4.9521e+06	-1.46351e+07	-6.40316e+07	-2.08899e+08	-6.65088e+08	-4.07244e+08	-6.62531e+09
529	O.2	I	4.82215	41.4574	185.679	791.084	1631.36	-27466.4	-238627	-1.56044e+06	-1.36995e+07	-1.03499e+08	-9.20414e+08	-6.27232e+09	-3.63218e+10	-3.08465e+11	-1.19584e+12	-7.47528e+12	-3.54327e+13	-3.44602e+13
530	N.pl3	Fe	-2.28731	-8.45764	-26.46	-47.0213	-109.971	-244.086	-463.294	-1577.54	-3971.19	-9555.85	-22952.9	-57409.5	-123487	-339620	-772945	-1.7261e+06	-3.11676e+06	-8.38915e+06
531	N.ar	K	2.38086	4.51648	12.0637	73.8241	394.419	1045.41	2179.98	9397.5	32992.9	194538	340734	1.03513e+06	5.12214e+06	2.1571e+07	6.74884e+07	2.17853e+08	3.31902e+08	1.25617e+09
532	N.am	Se	0.49548	-29.341	-185.737	-911.37	-6828.71	-48762.9	-178895	-2.0761e+06	-1.15849e+07	-1.06096e+08	-4.00779e+08	-2.24537e+09	-1.57223e+10	-9.9961e+10	-5.19381e+11	-2.70898e+12	-1.20264e+13	-5.25138e+13
533	C.cat	N.4	1.708	17.6096	40.3815	1060.57	1120.37	93238.2	33309.2	1.15938e+06	8.52441e+06	1.07037e+07	3.19037e+08	2.0198e+09	1.54001e+10	1.24645e+10	6.43387e+10	3.32957e+11	2.17762e+12	7.94828e+12
534	C.ar	Ni	2.14966	15.7313	117.009	1035.12	8701.36	73088.8	642291	5.9089e+06	4.83197e+07	4.56166e+08	3.71781e+09	3.109e+10	3.25617e+11	2.08336e+12	1.66568e+13	133286556153747	1043626169090390	1.0454e+16
535	P.3	K	3.89336	13.2302	83.0456	87.7395	-313.748	-1707.17	-5292.9	-12961.8	-48709.8	-155473	-517385	-1.63086e+06	-4.85986e+06	-1.66681e+07	-5.53869e+07	-1.85242e+08	-5.32605e+08	-1.8327e+09
536	N.4	K	-9.38967	-107.632	-783.219	-3215.82	-4737.85	-207253	16129.8	-2909.33	-1.14263e+06	-2.94593e+06	-4.90832e+07	-1.20626e+08	8.77229e+08	8.39873e+09	6.53455e+10	4.87336e+11	3.46693e+12	1.89978e+13
537	Fe	N.ar	-0.371076	1.90004	27.8582	152.475	529.537	1392.11	4097.87	15679.9	42978.1	152593	458626	1.55122e+06	4.8769e+06	1.60056e+07	4.76649e+07	1.39027e+08	3.85341e+08	1.21543e+09
538	C.3	F	6.39233	20.2589	70.6369	525.762	1859.76	4605.84	14044.3	39996.6	122633	396878	1.56152e+06	5.45938e+06	1.67855e+07	4.35219e+07	1.38545e+08	4.16198e+08	1.53472e+09	5.01034e+09
539	Se	O.2	0.119732	4.53578	65.2395	417.93	2650.35	19201.3	36710.5	-108743	-466223	-3.20973e+06	-9.82132e+06	-3.6018e+07	-1.40904e+08	-5.3249e+08	-1.99263e+09	-7.57666e+09	-2.8851e+10	-1.1537e+11
540	Se	N.am	0.894377	25.0063	197.4	730.921	3056.48	17533.8	31794.4	-71704.2	-337470	-2.20536e+06	-6.2924e+06	-2.2689e+07	-8.81932e+07	-3.21713e+08	-1.15364e+09	-4.18467e+09	-1.53209e+10	-5.80415e+10
541	Se	C.ar	1.08256	5.45704	32.1623	202.47	1248.18	7705.77	25973.8	43916.1	161183	225494	1.74398e+06	1.02148e+07	6.15893e+07	2.78672e+08	1.30684e+09	5.96866e+09	2.68482e+10	1.09741e+11
542	Se	C.3	0.0362661	-4.01986	-21.1045	-68.4802	-232.693	-641.945	-3913.65	-20835	-73238	-314091	-876572	-3.59519e+06	-1.5656e+07	-6.91664e+07	-2.72913e+08	-1.07012e+09	-3.98942e+09	-1.79802e+10
543	Se	C.2	-1.67952	-19.1964	-209.848	-1116.69	-7321.13	-64779.4	-142269	676777	3.60076e+06	2.93725e+07	1.15695e+08	5.32608e+08	2.54192e+09	1.19196e+10	5.50711e+10	2.57315e+11	1.21523e+12	5.91623e+12
544	O.2	S.2	-4.33163	-44.4108	-267.905	-1297.66	-10253.5	-66747	-434537	-2.40451e+06	-1.21297e+07	-7.12819e+07	-3.81967e+08	-1.87018e+09	-1.1407e+10	-4.79051e+10	-2.21714e+11	-9.81375e+11	-3.77996e+12	-7.17685e+12
545	N.4	Mn	-2.07973	-2.11399	-6.36739	-20.3958	-82.7233	-139.118	-363.667	-413.027	-1587.49	-2073.17	-45578.6	-104759	24342.1	56886.8	202125	610520	1.19569e+06	7.55105e+06
546	F	Mn	0.742321	5.86873	14.4167	48.1796	204.479	1160.01	4126.44	5402.93	3152.1	76350.2	531720	1.85152e+06	2.02624e+07	2.42951e+07	9.13834e+07	3.15278e+08	1.70308e+09	-1.64535e+09
547	C.2	S.2	1.09599	3.04019	-24.1218	-177.343	-770.197	-4210.74	18615.4	159599	216647	2.98402e+06	1.66969e+07	7.44787e+07	4.64555e+08	1.74117e+09	6.46169e+09	2.05401e+10	8.78962e+10	-3.90971e+11
548	Br	N.2	-4.89487	-29.0023	-323.22	-1420.66	-7261.44	-27372.8	133121	1.22239e+06	2.54595e+07	1.09972e+08	8.72193e+08	6.0249e+09	6.25915e+10	4.23773e+11	3.01985e+12	1.98254e+13	204253658940053	1501434597513760
549	N.ar	Co.oh	-0.740526	-9.29002	-66.5159	-827.442	-6972.25	-39441.1	-186344	-769150	-3.1267e+06	-1.098e+07	-3.31135e+07	-1.10808e+08	-3.07229e+08	-1.97859e+09	-8.34587e+09	-4.33809e+10	-2.04864e+11	-6.06114e+11
550	N.2	Fe	1.05781	-1.52928	-48.6036	-35.2313	350.228	713.58	-3536.33	2650.73	-113441	273867	1.43447e+06	5.17118e+06	-1.25408e+07	6.21439e+07	2.23525e+08	8.10904e+08	3.262e+09	1.72656e+10
551	Fe	N.pl3	-3.90507	-61.1028	-229.217	4507.87	14935.7	23100.2	158312	274564	1.87583e+06	4.16524e+06	2.31507e+07	8.89831e+07	3.271e+08	1.64453e+09	6.08089e+09	2.21413e+10	7.57718e+10	2.24499e+11
552	C.1	Mg	-1.6758	-5.98362	-65.2595	-439.425	-733.788	-6423.75	2492.89	-79173.5	-555768	-1.32106e+06	-1.75876e+07	-5.35592e+07	3.96271e+08	8.67404e+08	6.61787e+09	3.44633e+10	5.92447e+11	1.82611e+12
553	S.O	N.pl3	0.378464	17.587	1018.02	4529.67	10391.1	19040.3	43794.6	123876	531236	1.34303e+06	-2.53926e+06	-8.56017e+06	5.76117e+07	2.21533e+08	8.73944e+08	3.30071e+09	1.25373e+10	3.23133e+10
554	S.O	N.ar	-0.939711	-5.07154	-42.4858	-243.129	-142.946	1871.75	4632.34	13622.1	80035.9	-42586.8	-14583.8	-210272	-5.02094e+06	-1.0176e+07	-3.18983e+07	-1.01569e+08	-4.22604e+08	-1.04875e+09
555	Se	O.3	1.28022	-1.03124	-20.4864	-38.4001	163.844	2997.05	12776.3	26698.5	68181.9	-128861	-694062	-3.40503e+06	-7.76512e+06	-4.85223e+07	-1.79537e+08	-6.4439e+08	-2.19188e+09	-1.03847e+10
556	S.3	N.1	9.57027	47.4685	264.427	282.32	1268.25	6461.27	22672.5	182522	570755	-176511	-4.99824e+06	-1.50824e+07	3.07986e+08	8.73233e+08	5.00287e+09	2.66667e+10	1.5712e+12	7.56571e+11
557	P.3	S.O	-2.66943	6.96611	-164.843	-990.691	-7604.98	-59718.4	-595307	2.03676e+06	-2.25383e+07	-7.77276e+07	-6.67759e+08	-3.50559e+09	-1.80662e+10	-7.106e+10	-3.61628e+11	-1.81144e+12	-9.21875e+12	-4.23878e+13
558	P.3	Se	3.81353	9.73436	49.5519	407.255	621.253	-12564.4	-150231	-1.39866e+06	-5.76807e+06	-3.46345e+07	-9.70039e+07	-3.96131e+08	-6.71485e+08	-1.35827e+10	-6.24438e+10	-3.42302e+11	-1.49252e+12	-1.92363e+13
559	O.co2	Se	1.07601	5.10066	-20.8283	-274.898	-1478.06	-9963.92	-45489	-211357	-838183	-3.28091e+06	-1.75721e+07	-7.32984e+07	-2.8458e+08	-8.85141e+08	-3.58124e+09	-1.44382e+10	-7.38086e+10	-2.79841e+11
560	O.co2	N.1	1.37476	-5.08835	-2.38851	65.4304	189.947	3267.07	7275.82	56422.8	167233	79086.3	1.16053e+06	2.06002e+06	-1.27808e+07	-1.07765e+08	-4.28132e+08	-1.6967e+09	-3.77849e+08	-5.24687e+09
561	O.2	F	12.6228	4.11152	-6.92639	3.94636	-491.773	-1618.51	-6281.69	-18966.8	-64801.3	-181591	-587447	-1.79099e+06	-4.86546e+06	-1.41537e+07	-4.09497e+07	-1.11325e+08	-3.34013e+08	-1.01438e+09
562	Fe	O.co2	4.57262	32.7418	265.131	2127.43	7483.32	41704.9	83089.8	1.64949e+06	6.68069e+06	6.65725e+07	2.83589e+08	3.19247e+09	2.56508e+10	1.93457e+11	1.41498e+12	9.57886e+12	5.94727e+13	471102660433816
563	C.3	Ni	0.0445598	10.7139	105.45	1287.68	9670.44	84202	777590	7.51795e+06	6.03419e+07	5.08261e+08	4.09074e+09	3.22988e+10	2.41507e+11	1.81336e+12	1.26132e+13	242349651139171	1.69964e+13	-6.14563e+13
564	C.2	I	-5.28752	-40.4925	-253.83	-1718.68	-11681.3	-45346.6	-182891	-743830	-6.95155e+06	-1.54272e+07	-1.47587e+08	-7.49828e+08	-2.66457e+09	-1.99286e+10	-1.08034e+11	-6.01442e+11	-3.02448e+12	-17802883472673
565	Se	O.co2	6.57111	11.7863	-3.12544	73.6726	1366.58	12545	17698.7	-192436	-813211	-6.11649e+06	-2.93485e+07	-1.48383e+08	-7.62297e+08	-3.40394e+09	-1.64036e+10	-7.82098e+10	-3.73631e+11	-1.79103e+12
566	Se	N.ar	-1.96507	-9.5827	-92.7621	-718.013	-5306.06	-34659.2	-205622	-778686	-2.42153e+06	-2.89074e+06	606359	4.71698e+07	5.79363e+07	1.52018e+09	7.90999e+09	3.84283e+10	1.7142e+11	1.16428e+12
567	S.2	P.3	5.11203	26.5025	168.572	1208.01	3248.16	17281.7	87566	153013	953239	4.99418e+06	1.19001e+07	8.09674e+07	1.08759e+09	4.72911e+09	2.31321e+10	1.10731e+11	4.59033e+11	1.64078e+12
568	O.3	F	-6.60366	-17.0662	-45.3521	-252.478	-665.603	-1283.75	-3031.98	-6912.18	-17018.2	-43552.1	-133579	-364708	-849266	-1.80312e+06	-4.5371e+06	-1.07472e+07	-3.0726e+07	-8.13895e+07
569	N.4	Cl	1.25221	-2.18624	24.5769	80.8103	361.987	-534.471	-423.132	4234.68	-950.107	36508.2	213385	645214	2.93e+06	6.67776e+06	2.19206e+07	7.28379e+07	1.09019e+08	6.68107e+08
570	C.3	S.O2	-4.81641	-28.1468	16.8188	-1774.54	-28172.2	-158558	-2.00122e+06	-1.52404e+07	-1.29093e+08	-1.08532e+09	-8.09691e+09	-6.22347e+10	-4.76801e+11	-3.20931e+12	-23585993044696	4148850315575830	-260628466675022	259051102879003
571	S.O2	P.3	2.76905	12.3188	55.3082	-410.197	638.037	-6542.93	-27468.4	-339993	-870222	-6.62851e+06	-3.65937e+07	-2.04678e+08	-9.33487e+08	-4.81432e+09	-2.33997e+10	-1.11269e+11	-5.27861e+11	-2.48634e+12
572	N.3	Co.oh	-2.14576	-2.77408	-12.3823	0.491821	14.5393	45.9897	258.425	618.969	1392.94	1494.38	4826.14	10456.4	19734.1	40024.3	94477.2	228657	565263	1.52415e+06
573	Fe	C.cat	11.8944	177.447	707.881	-15597.1	-52890.2	-96833.3	-701234	-1.22677e+06	-9.90642e+06	-2.67508e+07	-1.74587e+08	-7.64092e+08	-3.22852e+09	-1.83634e+10	-7.80325e+10	-3.26561e+11	-1.289e+12	-4.4779e+12
574	S.O	C.cat	2.50664	-34.6113	-3218.43	-14867.1	-34883.1	-59155	-118508	-205450	-1.05355e+06	-666870	3.47274e+07	1.39873e+08	1.07546e+07	4.81032e+08	3.25767e+09	2.23612e+10	1.57597e+11	9.65897e+11
575	O.3	S.O2	18.7676	35.4137	42.979	-42.2536	2077.64	-1691.2	-25125.3	-265446	-74601	-4.25209e+06	-2.6734e+07	-1.21746e+08	-4.66527e+08	-2.24433e+09	-1.00348e+10	8.95884e+11	-9.04294e+08	-1.67083e+10
576	O.2	Ni	0.0654193	4.52668	59.7261	793.552	5262.46	49133	435333	4.34042e+06	3.77832e+07	3.17426e+08	2.72418e+09	2.22442e+10	1.61235e+11	1.29175e+12	6.94402e+12	-1.25769e+13	-2.37644e+12	-3.28409e+12
577	N.pl3	N.1	1.18953	1.43759	-213.319	-646.988	-4423.84	-13998.7	65366.9	287432	2.45946e+06	4.74321e+06	-2.50265e+07	-3.37368e+08	-1.18268e+09	-1.64953e+10	-1.14109e+11	-7.4478e+11	-4.86693e+12	-2.53911e+13
578	N.ar	S.2	-2.88234	-18.7919	66.5217	-849.556	-545.392	1324.9	117703	916657	-4.21818e+06	-5.13055e+07	-3.2061e+08	-2.13653e+09	-1.93075e+10	-9.59817e+10	-5.10236e+11	-2.5448e+12	-7.18148e+12	-19546511421213
579	N.ar	I	-2.89222	-12.9189	33.3324	638.027	4920.49	22380.7	30350.7	1.45201e+06	4.03963e+06	2.22926e+07	1.56159e+08	8.90707e+08	1.88571e+10	1.59669e+11	-4.29213e+11	-3.61372e+12	-2.23952e+13	-103283006090936
580	F	Na	3.7683	41.6294	292.683	2185.75	19638.8	59698.3	476410	4.02738e+06	9.77464e+06	5.45394e+07	-4.06841e+08	-2.79935e+09	-9.06012e+09	3.55442e+10	1.96711e+11	1.12551e+12	-2.01417e+12	-1.24459e+13
581	S.2	Mg	-0.324412	-5.03373	-52.1826	-119.269	253.241	2896.67	38454.2	80744.8	327969	3.80851e+06	2.82217e+07	1.34338e+08	2.99353e+08	1.65408e+09	7.06501e+09	3.05884e+10	1.50916e+11	4.28267e+11
582	N.pl3	I	-4.49112	-27.683	-126.003	-706.602	-2677.84	-8309.24	-19673.5	-93785.5	-426113	-1.17759e+06	-7.40856e+06	-2.8788e+07	-1.20921e+08	-5.20444e+08	-7.26505e+08	-2.22767e+09	-1.27801e+10	-6.07353e+10
583	N.3	Fe	0.099012	0.747539	-2.22425	-9.78997	11.974	-66.5782	-59.9338	-530.68	-1011.55	-3282.27	-5542.65	-11379.3	-26149.5	-65479.5	-134866	-277833	-474864	-1.06134e+06
584	N.1	N.2	-0.801256	-2.22393	-36.2012	-207.147	-1477.62	10083.2	36645.5	205916	1.74734e+06	-3.02908e+06	3.16827e+07	1.27801e+08	1.82446e+10	1.51857e+09	4.92614e+09	9.57197e+09	4.66495e+10	-8.5494e+11
585	F	K	3.33916	21.4983	72.8589	239.974	1028.83	6219.36	29980.2	132343	555679	2.19243e+06	9.04467e+06	3.38624e+07	1.16978e+08	4.34587e+08	1.59107e+09	5.68463e+09	1.7565e+10	6.91814e+10
586	Cl	Na	1.09476	19.2463	269.337	2387.63	17134.5	97371.4	853038	5.39038e+06	3.55911e+07	2.41327e+08	-1.80678e+10	-1.76166e+11	3.31356e+10	2.27535e+11	1.24405e+12	6.81642e+12	3.65487e+13	208011127263711
587	Cl	Fe	-3.93174	-23.0561	-81.7639	-174.699	-751.931	-65.9572	3019.25	23071.4	73939.2	472022	1.66471e+06	6.79006e+06	2.8782e+07	9.691e+07	3.25342e+08	1.02011e+09	3.83069e+09	9.10176e+09
588	C.1	S.O	-6.2928	-10.4334	60.1738	717.324	1695.54	26549.3	192853	182835	-336932	3.2876e+06	-1.11352e+07	-4.13757e+07	-4.39295e+08	9.15769e+07	2.18496e+08	8.97125e+08	5.1519e+10	1.17197e+11
589	C.1	Cl	0.502044	0.465775	57.799	304.943	1396.46	4569.4	-6247.73	30796.9	207640	349311	1.29794e+06	5.55031e+06	5.81116e+07	1.9064e+08	9.14329e+08	4.2931e+09	2.1699e+10	7.22748e+10
590	S.O	N.3	-2.72356	9.11101	-35.7112	-380.334	-208.229	2255.42	6333.05	32542.7	189922	613669	3.31787e+06	1.16548e+07	3.10795e+07	1.21606e+08	4.21448e+08	1.39126e+09	4.83062e+09	1.80864e+10
591	S.3	K	-9.98746	-63.1985	-498.504	-4474.12	-19395.1	-18849.1	-1.44113e+06	-1.13927e+07	-1.00471e+08	-1.00435e+09	-7.38297e+09	-7.00914e+10	-6.28486e+11	-5.37877e+12	-4.26351e+13	-317178689818308	-1871192168328430	-1.86228e+16
592	P.3	Co.oh	3.41464	12.6825	45.6498	64.5614	150.548	426.604	818.62	2096.56	5988.02	11849.7	32316.8	59886.1	20387.4	541939	1.80425e+06	6.97967e+06	2.23666e+07	2.02008e+07
593	N.pl3	K	-2.14012	-7.70633	-25.9996	-22.6826	-10745.7	-120989	-96132.9	331971	3.48482e+06	-2.06435e+08	-2.81989e+09	-2.23528e+10	-7.8086e+10	-4.11316e+11	-1.71307e+12	-1.31981e+12	395217029273839	1805349373080540
594	N.am	I	-2.77411	-21.1814	-16.6995	639.013	5340.41	-10175	63394.8	-610546	-3.02915e+07	-2.99579e+08	-5.29177e+09	-4.51244e+10	-2.72335e+11	-2.1785e+12	-1.13087e+13	-7.47999e+13	-965105545043526	-8471749997480950
595	N.3	Se	-6.17709	-28.4782	-97.8018	-306.094	-622.653	-451.454	310.991	30936.2	57335	3861.59	464791	1.05928e+06	-9.70823e+06	-3.33338e+07	-1.20617e+08	-4.29707e+08	1.68263e+08	2.45677e+08
596	N.2	N.1	-5.57728	-39.3482	24.3378	465.807	8843.85	-25838	-913119	-8.28655e+06	-7.48224e+07	-3.57631e+08	-6.24698e+08	5.19229e+09	-2.93096e+09	1.0502e+12	1.17593e+13	116322198314903	1135575013484510	8289761097243200
597	I	Cl	8.31246	10.6969	31.7702	314.676	573.912	3362.85	12723.1	-29212	134054	309791	677643	2.0971e+06	5.37301e+06	2.17349e+07	6.278e+07	1.74918e+08	2.19939e+08	7.7789e+08
598	F	N.1	0.442401	5.73884	17.8842	70.3307	-34.559	2115.8	10051.5	30077.4	106097	238743	106288	-999132	-4.29607e+06	-6.92045e+07	-2.82969e+08	-1.0677e+09	-4.83491e+09	-1.7746e+10
599	Fe	S.3	-5.69642	-16.5421	3.2579	181.154	280.296	252.659	-326.41	-3635.79	-7336.04	-25180.2	-84878.4	-194287	-309274	-338217	-292593	581651	4.7315e+06	1.85581e+07
600	F	Ca	7.17831	42.5872	196.992	851.739	4352.97	24083.5	122740	441774	2.53066e+06	1.0453e+07	3.94358e+07	1.47648e+08	6.54844e+08	1.85326e+09	6.68399e+09	2.39602e+10	9.52721e+10	2.93815e+11
601	C.ar	F	0.78076	2.73054	10.1349	94.7416	97.0727	-806.48	-15759	-121883	-874462	-5.46613e+06	-1.82767e+08	1.18289e+08	1.68336e+08	4.40177e+08	1.23733e+09	3.46325e+09	1.02684e+10	3.69416e+10
602	C.ar	Br	-17.2893	21.1983	709.906	7930.69	274685	1.26543e+06	1.33085e+07	5.16402e+07	3.20065e+07	-4.0496e+09	-4.47577e+10	-7.86289e+11	-1.28109e+13	-170317116035040	-132932123316515	163095536200661	5.94775e+13	218082324740328
603	C.2	S.O2	2.83637	30.4944	-182.644	3260.19	28259.7	148736	1.25624e+06	8.31403e+06	4.1781e+07	3.33181e+08	2.15993e+09	1.36741e+10	8.48012e+10	4.91404e+11	3.04538e+12	-442915904500047	2.14071e+13	-1.62628e+13
604	S.O	S.3	-1.24738	32.0738	114.007	498.086	-213.372	-27278.6	-265941	-1.36873e+06	-1.35521e+07	-4.68388e+07	-2.88801e+08	-1.96798e+09	-1.36225e+10	-6.92367e+10	-4.49312e+11	-2.8581e+12	-1.65842e+13	-9.97562e+13
605	Se	S.3	-9.37316	-6.30246	10.7419	58.5982	326.639	2146.65	2930.87	-7007.5	-20957	-94993.7	-208516	-512351	-1.30438e+06	-3.25204e+06	-8.11227e+06	-2.05355e+07	-5.30439e+07	-1.38472e+08
606	O.3	Ni	-2.59841	-15.4932	-61.7997	-395.195	-1845.53	-10643.4	-67106.7	-449853	-2.52342e+06	-1.4903e+07	-8.42353e+07	-4.6739e+08	-2.45659e+09	-1.29665e+10	-6.33997e+10	-8.56253e+11	-4.22077e+10	1.07263e+11
607	O.2	S.O2	-13.3144	-35.2619	269.212	-2483.4	-37152.7	-145615	-786439	-3.50854e+06	-1.37511e+07	-7.40366e+07	-3.54208e+08	-1.71316e+09	-8.24856e+09	-3.76027e+10	-1.85461e+11	21535511658600	-8.72429e+11	4.54314e+11
608	O.2	B	-1403.28	1107.5	288591	-100591	67829.3	-1.28951e+06	3.86652e+06	226339	5.58577e+08	-2.48432e+08	8.20803e+10	4.04973e+10	1.42143e+13	2.82237e+13	-2.50354e+13	853680280545693	431409876881548	-311154022952990
609	N.am	S.2	4.42269	28.7708	401.741	1694.35	22189	149690	1.53609e+06	1.09077e+07	5.40355e+07	3.8954e+08	2.56137e+09	1.54828e+10	1.13863e+11	6.13816e+11	3.40808e+12	1.79304e+13	107626279545269	159259381244045
610	N.4	P.3	8.21932	15.3028	61.258	206.467	1858.65	6472.93	35700.9	228995	980758	6.11496e+06	2.49832e+07	1.23858e+08	7.64308e+08	3.23668e+09	1.46673e+10	6.81963e+10	3.05986e+11	1.25179e+12
611	N.1	N.4	0.851456	4.54417	43.7173	221.98	589.153	2851.9	5343.04	34667.2	111181	345342	1.28969e+06	4.29112e+06	1.04243e+07	5.74318e+07	2.12879e+08	7.86764e+08	2.94252e+09	1.49123e+10
612	Cl	Mg	6.13988	38.7866	248.512	914.901	9600.65	58450.1	311940	2.35319e+06	1.2559e+07	5.95127e+07	3.38624e+08	1.89027e+09	1.03955e+10	5.85334e+10	3.40507e+11	2.00949e+12	9.88128e+12	71712946953953
613	C.2	Ni	-0.190048	-13.2572	-123.464	-1387.73	-9809.94	-76316.8	-600176	-4.85694e+06	-3.47856e+07	-2.68059e+08	-1.78556e+09	-1.25648e+10	-8.5646e+10	-5.94297e+11	-3.90402e+12	-5.17732e+13	-8.23468e+13	-469218058285756
614	C.1	Na	-6.2214	-48.4696	90.6199	294.715	4376.54	26504.7	408364	3.94009e+06	2.37055e+07	8.82605e+07	3.94306e+08	1.79083e+09	3.27605e+10	-9.90538e+10	-1.22458e+12	-11613363326015	-9.5639e+13	-212251024850889
615	B	N.4	4.18233	18.1937	47.5622	162.611	607.079	1894.47	3438.71	19156.7	53458.5	187131	740423	2.43178e+06	6.72312e+06	2.25501e+07	7.18413e+07	2.27528e+08	1.31956e+10	2.46651e+09
616	B	C.1	2.57253	11.376	37.1883	151.013	1126.76	5428.6	-1063.81	-32779.1	-207089	-866824	-4.43374e+06	-2.10388e+07	-1.6969e+08	-5.5505e+08	-2.84591e+09	-1.37577e+10	-6.39297e+10	-5.01564e+11
617	Se	Zn	-5.17088	-7.77037	58.4074	356.496	1836.19	7703.36	30111.6	71526.9	136118	80433.1	-98659.6	-945523	-1.13092e+06	-1.10903e+07	-3.60136e+07	-1.10699e+08	-3.16054e+08	-1.3349e+09
618	Se	N.3	-9.10506	-25.4817	-95.7874	-711.058	-4493.8	-33657.7	-114035	-49937.5	-121998	5.38593e+06	1.85617e+07	1.00143e+08	5.79476e+08	3.43807e+09	1.77619e+10	9.19355e+10	4.51791e+11	2.55684e+12
619	S.2	Ca	-3.7449	-20.6074	-90.0366	-343.042	-1618.01	-5022.95	-765.064	2131.06	365946	3.88119e+06	2.14895e+07	1.21964e+08	6.19288e+08	2.87903e+09	1.32535e+10	6.14955e+10	3.21718e+11	1.10866e+12
620	O.3	B	-294.072	-372.469	2434.98	-894.09	13881.2	3220.98	-7471.74	-234596	-227388	61967.3	-101399	-82495.7	-9.77639e+08	-1.29036e+06	-1.33777e+07	-1.14858e+09	-3.14863e+08	1.48013e+07
621	N.pl3	Ni	0.528076	4.26094	20.1442	360.227	5131.46	54246	538388	4.7016e+06	3.79422e+07	3.59402e+08	2.26671e+09	1.75768e+10	1.36273e+11	1.0855e+12	8.3161e+12	7.04871e+13	460172932128281	2926785200758210
622	N.ar	Ni	2.56345	14.3022	27.6184	-12.3757	401.62	4271.11	34450	228946	1.54586e+06	1.00942e+07	4.59353e+07	2.6592e+08	4.3061e+08	8.17852e+09	4.0203e+10	1.02801e+12	-1.36533e+12	-1.4569e+13
623	N.ar	Br	-2.56131	-61.5691	-1745.36	-18672.3	-213743	-2.13646e+06	-2.35401e+07	-1.17736e+08	-6.45936e+07	6.09412e+09	6.81569e+10	1.1915e+12	1.98628e+13	259608308944412	200781512212882	-276699002552939	-170528901228567	-1256917966444860
624	N.am	K	-9.4518	-111.785	-948.692	-7655.76	-59028.9	-438013	-3.09406e+06	-2.1519e+07	-1.58847e+08	-9.22408e+08	-5.71925e+09	-4.07328e+10	-3.66202e+11	-2.56041e+12	-2.03057e+13	-160822094400973	-1172347737934860	-1.02222e+16
625	N.am	B	4004.18	-1859.82	-140046	-12155.3	1.017e+06	517866	-6.9859e+06	4.10913e+07	6.14429e+08	-1.95815e+10	-2.86407e+10	-7.57584e+11	-1373483279972260	-501192569600840	-365477590525119	-6.51091e+16	1.06517e+16	3.06401e+17
626	N.4	Mg	-2.65862	0.0206579	10.2465	49.8749	99.4013	90.1876	-167.344	1739.73	2623.35	10549.5	67099.2	221438	792605	1.89985e+06	5.57303e+06	1.59615e+07	5.08083e+07	1.19303e+08
627	N.4	Fe	1.26221	-1.49884	-16.1159	-33.154	-92.3764	-143.017	-216.808	-832.309	-6661.12	-13987.5	-29800.5	-74278.5	-176474	-440569	-924631	-1.85483e+06	-2.31789e+06	-6.75609e+06
628	N.3	K	3.02791	1.51031	85.8827	289.341	-324.549	-2393.38	-23232.2	-148010	-1.41202e+06	-1.71441e+06	-2.43989e+07	-1.13382e+08	-5.19025e+08	-1.07149e+09	-6.85806e+09	-3.17189e+10	-2.52831e+11	-1.40576e+12
629	N.1	P.3	4.6287	13.3022	-68.7052	-473.658	-599.479	-34453.1	-580851	-6.29636e+06	-6.69204e+07	-3.26174e+08	-7.24338e+08	-1.40689e+09	-1.23969e+11	2.73518e+11	2.25806e+12	1.62512e+13	106757020369791	662740529357804
630	C.3	Br	-69.6071	126.281	-1772.54	-20732.7	-785374	-3.42941e+06	-3.73389e+07	-1.53043e+08	-1.00164e+08	1.4282e+10	1.74246e+11	3.40525e+12	6.20756e+13	927298761104979	815852298576583	-1130798589360880	-466023718471661	-1936391135033360
631	C.3	B	269.45	206.151	10682.5	-2632.45	5459.5	-57988	55537.7	-1.27313e+06	1.91234e+06	-9.79356e+07	3.27408e+07	-4.40534e+09	-7.8257e+12	-2.65837e+12	-1785523660219	-277279357540261	3.91829e+13	956971357398196
632	C.2	F	-18.7965	-22.2156	-53.5475	-506.663	-114.991	4750.82	63352	431328	2.79257e+06	1.59324e+07	4.80811e+08	-2.80458e+08	-3.55305e+08	-8.43113e+08	-2.14733e+09	-5.43647e+09	-1.44984e+10	-4.88023e+10
633	C.2	B	-2440.08	897.982	12409.4	122187	-3.19907e+06	-292346	2.60878e+07	-1.73121e+08	-3.82886e+09	1.36732e+11	2.00413e+11	7.52292e+12	1.62634e+16	7041996283892910	6097871749083150	1.2872e+18	-2.4987e+17	-8.47903e+18
634	S.O2	N.1	2.16188	-25.4459	-442.391	-2190.96	-11871	-88853.7	-467384	-3.11661e+06	-1.42965e+07	-6.08658e+07	-2.03953e+08	-1.0029e+09	-9.86973e+09	-4.51626e+10	-2.39026e+11	-1.25872e+12	-6.7056e+13	-2.97102e+13
635	Se	N.pl3	29.7029	50.7301	15.749	24.2736	647.006	2949.47	11071.1	67407.2	267603	1.39585e+06	5.52348e+06	2.38691e+07	1.03069e+08	4.19938e+08	1.66162e+09	6.5597e+09	2.5893e+10	9.78563e+10
636	S.2	I	-3.21623	-1.32547	121.685	7488.86	70894.4	617562	4.96392e+06	4.04709e+07	4.7386e+08	4.81583e+09	5.98469e+10	5.79709e+11	4.8212e+12	5.91917e+13	327367229066828	2937789837250610	1.98251e+16	2.64625e+16
637	N.pl3	Co.oh	-0.239545	-5.02482	-11.4482	-40.4182	-114.465	-255.851	-577.593	-1112.02	-2173.57	-3678.92	-7176.59	-13584.7	-22725.1	-49537.4	-100065	-208504	-431942	-953750
638	N.am	S.O2	13.6108	57.3551	-343.821	4322.24	90445.7	439043	3.36198e+06	1.84719e+07	1.03219e+08	6.34493e+08	3.51543e+09	2.0005e+10	1.13818e+11	5.79276e+11	3.23273e+12	-431883468573279	2.13134e+13	-1.46524e+13
639	N.am	Co.oh	1.94574	20.8961	164.123	1233.22	9223.8	57270.5	275057	1.2634e+06	5.09481e+06	2.5458e+07	6.83747e+07	1.85622e+08	3.70009e+08	7.67923e+09	3.73622e+10	2.2228e+11	1.0522e+12	-6.87971e+11
640	I	I	-0.863595	-0.936288	-2.35328	5.86566	31.8459	80.9814	128.046	550.919	1133.55	2139.4	6689.1	15399.1	50879.4	147272	-10734.2	-133296	-219094	-54920.2
641	C.ar	B	326.451	-260.998	739.048	1970.2	-40189.1	96163.9	10805.8	3.85922e+06	9.71231e+06	-4.98759e+06	3.00357e+07	1.82442e+07	-3.38445e+10	1.02266e+09	9.77792e+09	2.60757e+11	-4.36296e+11	-1.81357e+11
642	Br	C.1	1.80543	3.45707	22.5287	189.43	-333.95	26038.5	165120	986115	5.06263e+06	2.72296e+07	1.25638e+08	5.93083e+08	2.24075e+09	1.24836e+10	5.86222e+10	2.84466e+11	1.28621e+12	8.29302e+12
643	Se	C.cat	-91.9322	-145.036	77.0411	409.861	13.6588	-205.517	-657.69	-87416.5	-399618	-2.68629e+06	-1.11513e+07	-5.23957e+07	-2.43974e+08	-1.06503e+09	-4.47737e+09	-1.87753e+10	-7.87182e+10	-3.1579e+11
644	S.3	Fe	1.11626	-3.09019	-30.0854	-51.5285	-90.7582	-14.5592	-163.013	-41.2579	-954.481	-1505.28	89.8239	4098.39	1323.12	43315.4	146955	461134	1.67647e+06	3.3519e+06
645	S.3	Co.oh	3.41755	15.7237	27.5939	151.65	-208.748	-2985.85	-3765.78	-25168.7	-45954.6	145951	1.24087e+06	6.18618e+06	2.7568e+07	7.4313e+07	2.57802e+08	8.32421e+08	1.808e+09	1.25372e+10
646	P.3	Fe	6.12601	27.0734	77.0853	204.499	677.283	1882.4	3654.87	15704	36223.9	74007.9	480332	1.29248e+06	2.01563e+06	4.43422e+06	1.25168e+07	4.20699e+07	9.7241e+07	2.20124e+08
647	P.3	F	1.90791	28.3931	97.5475	481.68	1385.35	2656.85	6789.06	15521.7	42486.9	102527	321084	862414	1.99234e+06	4.1859e+06	1.05518e+07	2.53757e+07	7.26323e+07	1.96279e+08
648	O.co2	S.2	-1.16888	-15.3684	24.3887	-41.8046	2296.21	19697.8	97693.6	660455	4.26457e+06	2.09253e+07	1.12858e+08	5.8777e+08	3.22476e+09	1.51155e+10	7.45729e+10	3.68574e+11	1.85321e+12	9.04472e+12
649	N.pl3	S.2	12.7762	30.7189	304.37	907.334	18021.5	130811	1.09308e+06	6.98614e+06	3.0289e+07	1.79947e+08	1.12955e+09	5.97035e+09	3.58266e+10	1.70693e+11	8.93045e+11	4.49456e+12	2.41935e+13	45586889895337
650	N.am	Ni	-0.972407	-44.8957	-732.923	-8282.07	-105760	-1.4496e+06	-2.08846e+07	-3.60818e+08	-5.22904e+09	-7.84046e+10	-1.12211e+12	-1.55809e+13	-203465610100258	-2648424385544300	-3.17747e+16	-1.04771e+18	-1.26859e+17	7.66735e+17
651	N.3	I	-16.0544	-197.228	-1435.96	-11538.7	-83853	-602551	-3.33937e+06	-4.88729e+07	-3.34855e+08	-2.66115e+09	-2.29336e+10	-1.81298e+11	-2.15189e+12	-2.23418e+13	-2.50714e+13	-2.06442e+10	-116138643893599	-174773027676107
652	N.2	Se	16.4829	83.6792	547.258	2181.14	11558.4	72207.4	225271	2.40572e+06	1.23849e+07	1.05113e+08	3.87299e+08	2.05609e+09	1.32075e+10	7.9909e+10	3.96068e+11	1.97439e+12	8.70447e+12	3.66064e+13
653	N.2	S.2	-15.4241	-59.9697	-131.373	248.376	303.91	73223.7	632522	1.50751e+06	1.45675e+07	1.5923e+08	2.54077e+08	1.07701e+09	2.92375e+10	2.2213e+11	1.2149e+12	6.4931e+12	-2.30895e+13	-7.94022e+13
654	N.1	C.1	-3.80285	15.7798	-91.7385	-24.8384	2129.21	14759.9	227672	512290	2.25919e+06	2.096e+07	8.93887e+07	3.80103e+08	1.3822e+09	6.62176e+09	2.95404e+10	1.32073e+11	6.4388e+11	2.26971e+12
655	Ir	O.3	611.194	-7049.45	13743.7	224339	230356	2.13108e+07	3.95087e+07	-9.61669e+08	-1.59974e+10	8.08417e+11	6.27551e+12	-5.72558e+13	-3.5678e+16	-3.40154e+16	1.08825e+17	3.70201e+18	-4.81238e+17	5.15595e+17
656	Ir	O.2	541.525	-13743.5	16642.6	-80311.6	-283462	1.93598e+07	2.8441e+07	-6.76406e+07	1.27433e+11	-25058154431843	362674945282785	4854479910823510	2.24228e+19	4.20344e+18	-2.37792e+19	2.04179e+21	-3.291e+20	5.90437e+20
657	Ir	N.am	83.3764	3943.76	-8691.56	199724	152108	3.93785e+07	3.58577e+07	-3.04637e+08	5.86046e+10	-10797904091418	143457439717076	1731191361701690	7.31561e+18	1.2522e+18	-6.49021e+18	5.11294e+20	-7.55507e+19	1.2434e+20
658	Ir	C.3	-96.1001	-522.245	-10034.1	-11392.4	1133.1	32284.4	-260546	1.94606e+06	215012	8.12249e+08	2.78472e+09	-2.9851e+09	9.61908e+11	-4.56114e+11	1.27919e+12	2.00143e+13	-1.61743e+12	-5.78853e+09
659	Ir	C.2	-281.136	-4430.17	29123.4	-297306	-109963	5.4019e+06	2.22896e+06	-1.08297e+08	3.18451e+08	-1.84883e+11	-5.80479e+11	1.75823e+12	4958173208351210	5180687024394590	-3081377062288690	-1.55953e+17	-1.17934e+16	-1303936161202860
660	I	Mg	0.918842	-16.1308	331.094	2038.75	-10701.1	-254284	224769	-1.79511e+07	1.21814e+08	-6.48091e+09	-1.0792e+11	-1.18152e+12	-1.15242e+13	-110239800778998	-1130779515002010	-1.11963e+16	-1.10303e+17	-1.22598e+18
661	Fe	N.3	-2.96129	-28.9853	-32.0094	-275.673	-1891.82	-4767.06	-34023.2	-142024	-584474	-1.92276e+06	-1.2573e+07	-4.9197e+07	-1.97767e+08	-7.38885e+08	-3.04273e+09	-1.23557e+10	-4.88524e+10	-2.17365e+11
662	C.cat	P.3	-2.27517	-17.3518	-12.5425	564.935	416.951	-9394.8	-104405	-271110	-1.40345e+06	-1.19704e+07	-7.48481e+07	-3.11554e+08	-7.79801e+08	-3.46133e+09	-1.41557e+10	-5.97813e+10	-1.01189e+11	-1.62108e+12
663	C.cat	Ca	3.44713	21.5203	230.963	1207.6	9218.02	60909.2	300735	1.38679e+06	6.77096e+06	3.82522e+07	2.74196e+08	1.6069e+09	7.53694e+09	3.238e+10	1.75339e+11	9.5798e+11	4.85781e+12	2.08508e+13
664	C.cat	C.1	-4.45437	-88.5663	-569.252	-2680.87	-13163.6	-75010.4	-231415	-1.13797e+06	-6.72901e+06	-2.86002e+07	-1.67173e+08	-7.6382e+08	-2.18519e+09	-1.14144e+10	-4.60852e+10	-1.68042e+11	-6.02705e+11	2.74415e+12
665	C.1	N.1	-8.63559	-11.7715	92.0775	430.814	9159.5	31809.2	194066	-1.78886e+06	-3.448e+07	-3.61513e+08	-5.84787e+09	-5.32938e+10	-3.37136e+11	-3.66558e+12	-3.15738e+13	-267431127435502	-2296697155540220	-1.72426e+16
666	S.O2	Mn	1.1346	-5.66497	-93.3837	-394.726	-3385.46	-32880.8	-237101	-1.02641e+06	-8.71603e+06	-5.6479e+07	-3.51034e+08	-1.96317e+09	-7.65045e+09	-5.38868e+10	-3.05897e+11	-1.72724e+12	-1.06947e+13	-6.40318e+13
667	S.O2	Mg	4.36208	45.5073	158.573	116.033	-10.8286	-37450.4	-308315	-455992	-8.88151e+06	-1.69249e+08	-1.07315e+09	-7.22586e+09	-4.12457e+10	-2.90215e+11	-1.74799e+12	-1.04593e+13	-5.58091e+13	-336251617505783
668	S.3	S.2	-6.80718	34.9845	403.636	2301.73	13332.9	106133	693258	3.69716e+06	2.20753e+07	1.51932e+08	8.61242e+08	4.80313e+09	3.4353e+10	1.66179e+11	8.65376e+11	4.30439e+12	1.75224e+13	3.75766e+13
669	S.2	Na	1.38419	28.7948	167.873	1823.44	4722.74	35152.3	100598	1.11559e+06	5.37019e+06	-1.09504e+07	-1.25108e+07	-1.96678e+08	-4.37166e+09	-6.21908e+10	-4.11181e+11	-2.60496e+12	6.7019e+12	4.00411e+13
670	P.3	N.1	0.820945	-2.11935	-5.1975	-75.6874	-712.787	-3644.55	-31234.7	-87002.2	-351327	-1.38967e+06	-7.6553e+06	-2.95741e+07	-1.25971e+08	-2.84848e+08	-1.04298e+09	-3.73367e+09	-1.36444e+10	-3.4209e+10
671	O.co2	K	-2.16885	-22.0945	-59.6722	-378.255	-1308.42	-7182.58	-2651.19	115737	622062	3.25347e+06	3.11332e+06	-1.74728e+07	7.5071e+08	3.08409e+09	1.55949e+10	7.13956e+10	3.50401e+11	-1.73326e+12
672	O.3	Br	-28.3885	264.437	3720.31	40613.6	-2.89098e+06	-233722	2.45568e+07	9.03451e+08	-3.87991e+08	-6.14161e+09	-4.76404e+10	6.62869e+10	-62320747902130	-334827340445439	-736954257995654	272975368844080	72352769006107	-1388117191703420
673	N.4	Na	-1.16983	-29.4735	46.3027	-205.048	3005.13	-9306.74	114530	242076	-958545	1.07214e+07	6.40816e+07	4.91368e+08	2.03717e+09	2.23338e+10	1.45848e+11	8.21988e+11	3.85523e+12	1.37954e+13
674	N.4	Ca	2.65681	-8.11711	-318.493	-1849.28	-16765.7	-91110.4	-469842	-2.99129e+06	-2.26431e+07	-1.22571e+08	-6.87184e+08	-3.93913e+09	-2.55548e+10	-1.39902e+11	-7.69449e+11	-4.20525e+12	-2.02607e+13	-6.79495e+13
675	N.3	B	-3889.58	1523.02	-231669	14131.9	1.19359e+06	-670009	-6.63925e+06	-8.07872e+07	-4.74288e+08	2.01116e+09	-2.3238e+10	7.04117e+11	2095810635544210	1101869756678720	1117070576418040	2.59038e+17	-5.37076e+16	-1.94375e+18
676	N.2	Ni	-9.11328	-40.2516	-232.778	-3409.32	-27313.7	-350307	-4.1823e+06	-5.59761e+07	-6.43702e+08	-7.04189e+09	-7.8804e+10	-8.32411e+11	-7.7782e+12	-8.03414e+13	-554772310334877	1374007449096550	426471540364694	1198422894157160
677	N.2	Co.oh	-11.4518	-20.8457	-52.1301	-76.565	-245.69	-1291.93	-4412.3	-13803.9	-50242.9	-98329.4	-366131	-1.11123e+06	-3.73848e+06	-8.87351e+06	-2.75931e+07	-8.79511e+07	-4.08154e+08	-7.64415e+08
678	Ir	N.ar	-804.596	19527.3	-23715.3	-270516	-478278	-3.46317e+08	-5.36399e+08	9.89248e+09	-1.32403e+12	356346737707405	-6676410585864780	-1.08919e+17	-6.36348e+20	-1.49222e+20	1.06794e+21	-1.16721e+23	2.38697e+22	-5.44801e+22
679	Ir	C.ar	67.0834	5967.84	4895.07	23912.4	15792	-4.92574e+06	-2.80952e+06	1.02163e+07	-2.73003e+09	3.11105e+11	-2.57643e+12	-1.99093e+13	-5.32194e+16	-5793985872018620	1.90363e+16	-9.50885e+17	8.93002e+16	-9.34337e+16
680	I	N.2	2.76965	23.6785	135.835	1122.59	3956.38	23256.1	101527	303459	1.42876e+06	5.66951e+06	1.15036e+07	3.42875e+07	8.34932e+07	4.95727e+08	1.05117e+09	3.52932e+08	-3.38514e+10	-1.82519e+11
681	F	Fe	3.00014	6.57079	-72.0993	-379.888	-2213.1	-12626.3	-49803	-167930	-673202	-2.12324e+06	-5.04868e+06	-1.4213e+07	-7.94172e+07	-1.5861e+08	-4.13294e+08	-4.78547e+08	6.69534e+09	1.21282e+10
682	Cl	N.1	-4.3763	-46.0045	-604.648	-1870.41	-15340.3	-61690.1	-375992	316952	-4.99385e+06	3.51882e+07	3.97051e+08	3.60871e+09	3.26013e+10	1.37237e+11	9.1816e+11	5.85791e+12	3.93929e+13	6.73887e+13
683	C.ar	S.O2	-1.67317	-13.5328	28.9154	-1356.02	-22654.2	-141323	-1.43952e+06	-1.00598e+07	-6.43881e+07	-4.96777e+08	-3.30727e+09	-2.2056e+10	-1.4495e+11	-8.66556e+11	-5.60109e+12	856064703550289	-4.50444e+13	3.60229e+13
684	Br	S.O	3.23008	12.9135	115.011	1163.53	6574.4	31090.4	173414	706328	2.60642e+06	8.20038e+06	9.57926e+07	4.30775e+08	2.13649e+09	7.19121e+09	3.49626e+10	1.66902e+11	1.18226e+12	1.115e+12
685	Br	P.3	-3.24643	-91.0011	-847.599	-7338.27	-82736.4	-697373	-3.46101e+06	-2.57224e+07	-2.09336e+08	-1.77818e+09	-1.86122e+10	-1.5261e+11	-1.12384e+12	-8.83441e+12	-7.28711e+13	-596381158917975	-4075929833322820	-4.18896e+16
686	Br	Cl	-5.69338	-29.9357	-192.339	-1548.19	-7735.25	-33377.9	-163811	-545283	-1.91462e+06	-5.65021e+06	-5.47746e+07	-2.20077e+08	-9.82685e+08	-2.97147e+09	-1.28461e+10	-5.46286e+10	-3.44132e+11	-3.01999e+11
687	Br	Br	327.859	-391.161	-1082.88	-6884.28	242641	-103533	-1.64974e+06	-1.58452e+07	1.82422e+06	1.41331e+08	9.75425e+08	9.99883e+09	1.6421e+11	1.15311e+12	7.27872e+11	-4.69948e+11	-1.10616e+11	-1.76787e+11
688	B	P.3	-8.85162	-28.2223	-98.9154	-153.947	-143.942	-1796.11	-6409.37	94006.6	-36709.9	157874	-328045	-899495	-1.88253e+06	6.29908e+06	2.17559e+07	8.12531e+07	-4.74522e+08	3.84122e+09
689	B	N.2	1.86978	16.8862	125.708	901.223	4849.76	30905.1	-48376.9	-860731	-1.23702e+07	-8.33495e+07	-5.46588e+08	-4.04279e+09	-4.84093e+10	-3.13527e+11	-2.53791e+12	-1.96403e+13	-136729341684945	-1446989626209140
690	S.O	N.2	-3.3718	-62.6013	-1388.54	-12893.5	-71241.1	-377962	-1.90667e+06	-2.28193e+06	-2.06836e+07	6.06447e+08	1.5911e+09	8.58458e+10	1.67942e+12	1.9435e+13	192819903798731	1888581470907130	1.75166e+16	1.54533e+17
691	S.3	Se	-2.38527	-12.0333	-140.943	-1333.14	-15485.8	-139693	-856586	-9.038e+06	-5.98837e+07	-3.59389e+08	-3.38265e+09	-2.39139e+10	-8.45337e+10	-5.15511e+11	-2.94752e+12	-1.77159e+13	-558793578711958	-3911035951214670
692	S.3	I	5.19295	79.2486	410.752	1982.79	9203.81	40067.4	124069	1.09396e+06	4.41577e+06	2.04603e+07	1.08489e+08	5.11017e+08	3.5962e+09	2.22679e+10	1.35471e+10	-6.26828e+09	5.52038e+09	2.29084e+10
693	S.2	Fe	1.82716	41.8778	325.129	1837.74	11292	51829.6	243094	1.14999e+06	5.53397e+06	3.19424e+07	2.61532e+08	1.73992e+09	9.95044e+09	5.19666e+10	3.18713e+11	1.92469e+12	1.18986e+13	6.76276e+13
694	P.3	S.2	5.89583	63.984	781.272	10218.1	75626.5	675640	5.10101e+06	4.03721e+07	3.31484e+08	2.89678e+09	2.38369e+10	1.9771e+11	1.66988e+12	1.3949e+13	113762669475228	919218968088191	6860791357016210	5.67565e+16
695	O.co2	I	5.58344	45.1237	209.999	1181.77	5328.55	18719.1	54174.2	384533	1.56251e+06	5.37776e+06	2.63561e+07	1.08977e+08	6.82793e+08	4.26854e+09	1.74326e+09	-3.55777e+09	-1.59386e+10	-5.55657e+10
696	O.co2	B	1387.9	-1310.92	-15444.2	-52302.4	1.90754e+06	1.37211e+06	-1.79544e+07	1.64326e+08	2.54789e+09	-8.66094e+10	-1.40432e+11	-4.42583e+12	-9124755443746720	-3762427999181070	-3078741745055690	-6.1535e+17	1.12309e+17	3.59572e+18
697	N.pl3	Br	-161.367	290.664	848.044	4226.1	-527772	-466488	-2.41627e+06	1.58989e+07	-1.22248e+07	4.70493e+08	4.37202e+09	6.57442e+10	6.6244e+11	8.21536e+12	4.57623e+12	-5.02475e+12	-1.44805e+12	-4.5835e+12
698	N.ar	F	-18.4799	-51.9152	-192.976	-1132.59	-4720.15	-14864.2	-61749.4	-250962	-1.13196e+06	-5.03318e+06	-9.10897e+07	1.07866e+07	-6.43724e+07	-2.4763e+08	-1.01473e+09	-3.72488e+09	-1.56235e+10	-5.71605e+10
699	N.4	S.O	0.541195	2.27634	45.3051	421.158	5769.31	43670.8	395137	1.39945e+06	9.74496e+06	5.33711e+07	2.7377e+08	1.43895e+09	7.62127e+09	3.20357e+10	1.48072e+11	6.86234e+11	3.04222e+12	1.42447e+13
700	N.4	S.O2	-8.2425	9.97221	-315.587	3794.05	40084.1	236340	2.55961e+06	1.75178e+07	1.00618e+08	7.77474e+08	5.02473e+09	3.21437e+10	2.02027e+11	1.17551e+12	7.35924e+12	-1086181674795380	5.29104e+13	-4.21423e+13
701	N.4	N.1	-14.6873	-104.872	-1178.97	-6159.74	-38270.3	-251841	-1.42665e+06	-8.71704e+06	-4.73682e+07	-2.74246e+08	-1.35988e+09	-8.01573e+09	-5.59564e+10	-3.37393e+11	-2.01155e+12	-1.18932e+13	-9.56394e+13	-405354437207468
702	N.3	Br	227.892	-458.999	4477.96	44299.4	1.51029e+06	5.21369e+06	4.73574e+07	1.62159e+08	9.15126e+07	-1.1088e+10	-1.16048e+11	-1.95391e+12	-3.08008e+13	-399273402521165	-305720409407487	369735391034594	133256423426384	485202504006754
703	N.1	S.O	18.5406	65.5248	417.501	1575.97	19126.5	128185	1.24042e+06	7.45467e+06	7.98983e+07	7.47043e+08	5.40144e+09	4.34033e+10	4.06387e+11	3.11224e+12	2.30923e+13	164997016434858	1236375654823740	1.0322e+16
704	Ir	O.co2	788.53	-19185	13409.7	83167.1	116123	1.50058e+08	1.86577e+08	-2.21821e+09	4.54425e+11	-101222845399937	1601528579723430	2.30455e+16	1.16129e+20	2.37378e+19	-1.46983e+20	1.38597e+22	-2.45524e+21	4.84972e+21
705	I	N.4	-20.9133	-97.8248	-517.091	-2630.31	-24441.5	-73005	211271	-876443	8.79748e+07	3.32871e+08	3.62202e+09	2.53443e+10	2.10555e+11	1.3396e+12	9.81203e+12	7.27137e+13	549717557179405	4839894053516760
706	I	C.1	-0.220462	32.6047	226.285	4342.76	36756.7	193770	1.26102e+06	4.96151e+06	9.17983e+07	3.04238e+08	4.48205e+09	3.45092e+10	2.54361e+11	2.03933e+12	1.68137e+13	135767124892276	1027093355635680	7854637250393370
707	Co.oh	O.co2	668.426	1321.67	28974.8	-125050	832163	1.73995e+06	2.67251e+07	3.93045e+08	6.94591e+09	-9.6186e+09	-6.07948e+11	-1.30217e+11	171519368458372	162329843068405	1388847583078650	-4.04251e+16	-3.61445e+16	2.66683e+17
708	Co.oh	O.3	-491.568	-164.606	-11953.4	-14299	525329	2.78357e+06	3.90039e+07	3.34698e+08	2.36703e+10	-1.08168e+11	-3.33225e+12	-102536436825628	-1.09801e+16	3279833553820530	7.86263e+16	1.51679e+18	-4.43527e+18	-5.70577e+19
709	Co.oh	O.2	1027.56	576.327	-9646.81	85027.6	403534	1.50495e+06	-1.97433e+08	-5.0331e+08	-7.57373e+09	1.08555e+11	7.91515e+11	-2.40872e+13	2636712216151250	-3575485382668110	-3.86868e+16	3.07361e+18	5.99818e+17	-1.25588e+19
710	Co.oh	N.pl3	1202.4	-2289.88	15190	-6550.76	238941	-140863	-4.32496e+06	-9.62087e+07	7.26494e+07	-1.35606e+09	-2.35161e+10	6.0632e+12	909094746038203	3.47902e+13	770292480239388	-6.49288e+16	2.47602e+16	-1.08556e+18
711	Co.oh	N.ar	-813.356	-1209.11	-44750.7	37882.1	-250454	696263	-761359	-4.74906e+08	-2.04665e+09	2.10343e+10	-1.90959e+12	-1.98733e+13	-2123430249138380	726823807313702	-2.87699e+16	-1.00626e+18	-6.26107e+17	-3.78125e+18
712	Co.oh	N.am	-966.365	-908.349	-21543.8	-97060.5	-1.0277e+06	1.17195e+06	3.62964e+08	-1.42703e+09	3.78501e+10	2.57647e+11	1.41575e+13	945840251726029	6.25575e+16	2578118602355410	-1.15331e+18	7.07532e+19	1.72852e+19	1.56088e+21
713	Co.oh	N.3	-752.986	-3456.82	12245.4	-1226.31	-68552.4	-147478	729722	-4.36335e+06	-1.59891e+08	2.22641e+08	-7.17568e+09	-5.15463e+10	2.81769e+12	3.17429e+11	-6.01493e+12	-273701463388610	118856170035342	-1.43182e+13
714	Co.oh	C.cat	-4661.8	616.833	67056.9	-57389.1	-213553	169895	-1.71417e+07	1.56347e+09	5.53607e+09	9.86594e+09	-1.26673e+12	-2.29988e+13	-9055112670625890	1.95886e+13	5.82419e+16	-2.42056e+18	-1.02955e+18	7.17263e+19
715	Co.oh	C.ar	153.598	140.71	1790.59	10571.2	-113601	-205298	1.01877e+07	-1.05977e+08	-1.67407e+09	-1.04336e+10	9.66142e+10	-1.42349e+13	-346569400214913	6.42871e+13	5061963954344080	1.5931e+17	6.69485e+16	-2.00443e+18
716	Co.oh	C.3	176.469	804.636	402.27	-132.711	23.0291	-2568.79	2976.43	16147.6	-568127	-316925	2.54992e+07	4.60493e+06	3.02455e+09	-3.12546e+08	3.03273e+09	4.45828e+10	1.92953e+10	-6.54074e+08
717	Co.oh	C.2	-702.504	-1188.14	-25653.8	75741.8	306434	211796	-1.99127e+08	2.34874e+08	1.56064e+10	8.36956e+09	5.09097e+12	160338722733552	-1.02187e+16	-3248761209198210	-2.13129e+16	1.12932e+18	-4.92232e+18	1.79041e+19
718	Cl	Ca	9.88912	60.2441	420.534	3983.93	31904.7	259042	1.54619e+06	1.65751e+07	-1.18627e+07	-4.30439e+08	-1.27339e+10	-1.22349e+11	-1.10973e+12	-5.11048e+12	-4.27695e+13	-349345816168695	-3138557645248890	-2.23763e+16
719	C.cat	S.O	-5.93125	-5.93349	-30.5715	198.247	-651.987	12071.8	89748	191738	450585	5.21204e+06	2.35812e+07	1.2308e+08	5.00865e+08	2.92138e+09	1.37525e+10	6.51591e+10	3.33501e+11	1.4088e+12
720	Br	Mn	-5.74517	-20.0623	-28.0201	-332.658	-2888.82	-17615.5	-63173.7	-98547.7	61948.4	-2.42137e+06	-9.65247e+06	-2.94261e+07	-2.43716e+07	-6.46477e+07	1.80159e+08	2.29813e+09	1.44959e+10	-9.02097e+10
721	Br	Mg	0.605511	15.6947	87.539	2243.04	12738.6	197236	740439	-5.9881e+06	-3.05736e+07	-9.5379e+08	-5.3165e+09	-5.59193e+10	-5.0745e+11	-5.0903e+12	-39692645487259	-309109543453645	-2326484103043660	-1.87764e+16
722	B	Ca	29.6008	298.778	1791.99	15005.4	31997.6	361194	4.54669e+06	2.16882e+07	8.62332e+07	8.73166e+09	5.03501e+10	4.82317e+11	2.50394e+12	76536920569901	699429614075144	6209340086849060	2.54772e+16	4.8183e+17
723	S.3	Ni	-5.54574	12.8936	509.028	-1374.07	-86485.9	-3.62358e+06	-1.28077e+08	-4.31182e+09	-1.17254e+11	-3.27971e+12	-8.63616e+13	-2205438508362040	-5.28495e+16	-1.2623e+18	-2.7758e+19	-1.67737e+21	-3.68343e+20	4.15428e+21
724	S.2	S.2	7.42577	-133.412	-551.211	578.642	-27406.6	-249882	-2.6475e+06	-8.17312e+07	-6.12627e+08	-4.81586e+09	-4.02567e+10	-3.21507e+11	-3.37148e+12	-2.30076e+13	-167969962020326	-1145583680207810	-1.10877e+16	3.06869e+16
725	S.2	Ni	-1.76331	-20.1004	-113.913	-1429.73	-10213.9	-42509.4	-417029	-3.68496e+06	-2.09859e+07	-1.16683e+08	-1.67779e+09	-1.32264e+10	-1.0056e+11	-5.30277e+11	-3.75687e+12	-196077964131207	599321610876798	2637867937693390
726	S.2	N.1	-1.24584	-8.62945	-444.58	-1553.93	2610.14	71877.2	404419	222914	2.98042e+07	8.06816e+08	5.54506e+09	3.86066e+10	-1.29435e+09	2.04025e+12	1.37571e+13	9.05178e+13	-711245924246165	5582121464998160
727	O.2	Br	853.828	-2887.08	-5262.06	-84372	3.24613e+07	3.63489e+07	7.01083e+07	-1.19811e+10	8.30412e+09	-3.17598e+09	-4.44345e+11	-4.14991e+13	2431301262841570	1.0392e+16	5.25732e+16	-1.45102e+16	-3517231646858750	2.98918e+17
728	N.pl3	S.O2	-1974.06	-92919.8	768152	-1.42264e+06	-1.95486e+07	1.26764e+09	-9.64923e+09	1.06334e+12	9.09028e+13	318543374424726	1.44026e+16	-1.23896e+17	3.26304e+18	1.49838e+18	1.32682e+21	2.44529e+22	3.12816e+22	-5.35615e+22
729	N.am	F	13.4476	-0.959065	-53.841	-2049.51	-4905.15	138886	4.10531e+06	6.65522e+07	9.76072e+08	1.27996e+10	9.06787e+11	-1.24367e+12	-3.7453e+12	-2.10404e+13	-126435407777945	-756609505991450	-4835343142532740	-3.73027e+16
730	N.3	S.O2	28.4127	212.07	240.021	25540	571204	5.0558e+06	9.72658e+07	1.17103e+09	1.57233e+10	2.12515e+11	2.5545e+12	3.18629e+13	397763675130440	4378194058545360	5.276e+16	-1.52529e+19	1.57922e+18	-2.58307e+18
731	N.3	S.2	-0.0278593	-65.9658	-12.6485	-2620.01	6387.11	46212.4	1.12681e+06	8.24767e+06	3.12784e+07	2.09685e+08	1.21779e+09	6.17936e+09	3.80088e+10	1.71686e+11	7.83747e+11	3.34901e+12	1.7238e+13	6.56207e+12
732	N.3	F	-10.5395	-72.6121	-371.738	-3332.29	-14235.2	-40236.7	-108464	-78744.3	1.59449e+06	1.89387e+07	9.02813e+08	-7.74082e+08	-1.24107e+09	-3.97591e+09	-1.30322e+10	-4.18148e+10	-1.50286e+11	-6.13689e+11
733	N.2	S.O2	37.5604	317.195	412.418	103838	3.42082e+06	4.94697e+07	1.60454e+09	3.01136e+10	6.13597e+11	1.24597e+13	223653133046865	4134304107253180	7.62306e+16	1.23643e+18	2.19204e+19	-9.31249e+21	1.41445e+21	-3.40329e+21
734	N.2	I	-9.96568	4.10441	893.235	43066.7	577953	6.19369e+06	7.05432e+07	8.47676e+08	1.4648e+10	2.22456e+11	4.12913e+12	6.02353e+13	755837889863725	1.39985e+16	1.15704e+17	1.55513e+18	1.56335e+19	3.04192e+19
735	N.1	Na	2.56647	-4.4452	-425.283	-4170.91	-32367	-219401	-1.58798e+06	-1.04624e+07	-6.31075e+07	-3.33608e+08	-1.52735e+09	-8.77841e+09	-6.9895e+10	-3.69378e+11	-2.16515e+12	-1.27837e+13	-78407389687615	-399118129934418
736	N.1	N.1	41.1868	199.078	1291.19	8926.89	49549	340695	2.06017e+06	1.69846e+07	1.14492e+08	9.17135e+08	5.815e+09	4.22351e+10	3.11694e+11	2.45498e+12	1.72734e+13	121610539260927	802938524839254	5327410684367890
737	N.1	Mg	27.0038	225.16	1808.18	13918.9	145141	2.26417e+06	1.99582e+07	2.06046e+08	1.78652e+09	1.33687e+10	8.21168e+10	5.035e+11	1.0072e+13	1.41429e+12	-3.38957e+12	1.24406e+13	-1.60856e+13	2.29777e+13
738	I	Zn	-10.2863	-39.8078	-134.355	-1175.06	-9261.03	-25187.4	-105605	-520438	-2.97978e+06	-4.60221e+06	2.74609e+07	6.43011e+08	7.2819e+09	2.89025e+10	2.20448e+11	1.54266e+12	11314448452158	7.25468e+13
739	Ir	S.3	842.106	8608.86	-25031.3	535732	215760	1.2298e+08	1.82654e+08	-1.84807e+09	9.5616e+11	-266421490093460	5335552030859280	9.94122e+16	6.40738e+20	1.67818e+20	-1.32355e+21	1.58587e+23	-3.56605e+22	8.91758e+22
740	F	S.2	17.7686	93.6664	657.081	2273.53	12576	54259.7	96299.6	-191429	-1.84215e+06	-3.28988e+07	-2.40098e+08	-1.67381e+09	-1.41516e+10	-7.75941e+10	-4.09668e+11	-2.01647e+12	-1.28193e+13	-1.19226e+13
741	F	Br	149.363	-129.003	-3019.25	-32234.2	-1.33468e+06	-4.71916e+06	-4.39532e+07	-1.49186e+08	-1.55106e+08	9.73887e+09	9.8612e+10	1.60173e+12	2.37326e+13	286751340408652	199170088573833	-246962908575684	-167642363218373	-1208135045204600
742	C.2	Br	-4740.11	10584	-10874.1	-88319.1	-6.96776e+06	-1.63778e+07	-1.48001e+08	-8.97739e+07	3.79991e+09	8.11734e+10	7.76458e+11	9.74729e+12	128141676896895	1516267109554340	3787707733651820	2.7074e+16	2.89438e+17	2.63393e+18
743	C.1	Se	-46.485	-361.312	-2747.9	-18394.9	-143460	-1.25457e+06	-1.2271e+07	-1.46329e+08	-1.49839e+09	-1.529e+10	-1.44759e+11	-1.45174e+12	-14396041570442	-143329307276130	-1396133425417010	-1.35049e+16	-1.24555e+17	-1.6654e+18
744	C.1	Ni	13.809	246.948	3253.63	35236.5	363803	4.90184e+06	7.00507e+07	1.14498e+09	1.71367e+10	2.65414e+11	3.98377e+12	5.85652e+13	815337816387723	1.13278e+16	1.45829e+17	5.15475e+18	7.74511e+17	-3.56732e+18
745	C.1	Ca	-25.8446	-117.881	-671.729	-4334.71	-20652.7	-113194	-614101	-3.26365e+06	-1.67086e+07	-9.52429e+07	-4.57225e+08	-2.39973e+09	-1.33513e+10	-7.01096e+10	-3.62468e+11	-1.87599e+12	-9.71779e+12	-4.83124e+13
746	B	S.O2	-37.9595	-55.2121	-257.217	-1219.26	-6561.24	-2150.96	395442	3.54339e+06	1.72562e+07	1.46655e+08	9.14919e+08	5.35458e+09	2.92876e+10	1.60727e+11	8.95634e+11	-108649493814603	2.52739e+12	-9.73212e+11
747	B	Mg	-1.13973	-7.15054	-27.8706	-145.032	-367.095	-269.581	-563.81	-216.776	5537.65	46522.6	-6621.97	-11001.3	96001.4	1.88817e+06	4.4213e+06	1.02406e+07	4.87916e+07	-5.43809e+07
748	B	Co.oh	10.1769	23.9669	86.0715	1844.46	4717.13	26727.7	51944.2	184693	-2.73558e+06	-9.22415e+06	-3.3035e+07	-2.11888e+08	-1.46913e+09	-6.36866e+09	-3.10595e+10	3.63357e+12	-1.47341e+11	3.2889e+11
749	S.O	N.4	-1.85863	-85.0493	-928.458	-4996.29	-18741.9	-21560.7	-174865	-1.64542e+06	-2.52495e+07	-1.85613e+08	-1.00198e+09	-7.78346e+09	-6.25914e+10	-3.90906e+11	-2.60614e+12	-1.70579e+13	-119666344217926	-947793731351293
750	S.O	Cl	8.42078	-78.8273	323.761	120.571	-8529.45	-122938	-1.06117e+06	-4.16679e+06	-3.18441e+07	-7.80515e+07	3.0631e+06	1.62904e+09	1.78663e+10	1.99936e+11	1.45745e+12	9.97312e+12	6.85215e+13	328639106629862
751	S.O2	I	-9.64661	2.91785	177.141	4850.18	36247.8	207205	960924	1.83667e+07	7.48672e+07	3.92512e+08	3.31476e+09	2.24495e+10	3.96362e+11	4.36845e+12	-14981984415063	-161744750618682	-1325980656939180	-1.19001e+16
752	S.O2	F	-31.9218	-22.5733	-74.7512	-366.634	-5788.09	-106047	-1.97752e+06	-2.62302e+07	-3.28826e+08	-3.73053e+09	-2.29062e+11	2.73043e+11	7.15291e+11	3.51074e+12	1.84373e+13	9.65101e+13	539675854584415	3652879323172900
753	S.O2	Co.oh	-21.3269	-85.0444	-772.453	-4909.28	-50928.1	-328513	-2.37399e+06	-1.83626e+07	-2.13072e+08	-1.26703e+09	-2.50259e+10	-2.18673e+11	-1.59778e+12	-9.82244e+12	-9.32054e+13	-875711343003902	-1.13601e+16	-7.2176e+16
754	S.3	S.O2	8.87842	25.6033	-1021.29	7787.12	149419	695598	4.50385e+06	2.41052e+07	1.16728e+08	7.71952e+08	4.38304e+09	2.56693e+10	1.43532e+11	8.38616e+11	4.9892e+12	-709855634829823	3.74417e+13	-161365359210042
755	S.2	Se	1.9055	22.3597	90.2359	356.514	2097.64	9947.42	32253.4	193092	904711	3.95439e+06	1.42891e+07	5.4819e+07	2.30444e+08	7.95578e+08	2.84455e+09	1.01342e+10	4.21035e+10	1.33234e+11
756	S.2	Mn	0.377945	-9.40296	-121.888	83.6654	15754.1	160487	1.43577e+06	3.22733e+07	2.11641e+08	2.76757e+09	3.09426e+10	2.98645e+11	4.08628e+12	1.67774e+13	132351776687307	1037224146193900	1.50803e+16	4.39012e+16
757	S.2	F	-69.1518	-27.5823	902.493	-58593.9	1.49222e+06	3.22704e+07	8.2028e+08	6.01834e+10	1.05592e+12	1.91374e+13	364138645235561	6622784116604430	1.5817e+17	2.45097e+18	4.06328e+19	6.2937e+20	1.37645e+22	-8.6034e+22
758	P.3	S.O2	-7805.33	-392128	3.42274e+06	-6.8947e+06	-1.06349e+08	7.23325e+09	-6.30692e+10	7.67688e+12	746997127108716	2992369877259340	1.55771e+17	-1.54977e+18	4.73324e+19	2.52064e+19	2.61508e+22	5.64248e+23	8.45376e+23	-1.69951e+24
759	P.3	I	-1.59374	-26.1461	-301.096	-1004.63	-25500.9	-87534.2	-1.80858e+06	-4.18783e+06	-5.84026e+07	-3.64565e+08	-7.18191e+09	-3.55353e+10	-6.14916e+10	4.32837e+12	4.60682e+13	453493248826004	2774887727602830	2.54467e+16
760	P.3	Br	-956.699	2094.19	-8451.92	-106087	-8.25741e+06	-2.35705e+07	-2.51552e+08	-1.20879e+09	-5.90296e+08	1.22662e+11	1.64365e+12	3.46437e+13	835128366050887	1.29169e+16	1.43589e+16	-2.02346e+16	-9408540702014910	-3.60939e+16
761	O.co2	Co.oh	-1.91697	-38.8136	-342.104	-3186.77	-29860.1	-207464	-1.25652e+06	-6.77036e+06	-3.49805e+07	-1.85948e+08	-6.01244e+08	-1.85882e+09	-4.43429e+09	-5.74602e+10	-1.82478e+11	-5.04657e+11	9.23794e+12	281008070643939
762	O.co2	Br	2404.06	-4839.85	6766.22	52679.2	2.95314e+06	6.88888e+06	5.67e+07	6.38658e+07	-9.38398e+08	-2.09984e+10	-1.86815e+11	-2.23413e+12	-2.772e+13	-306164020351112	-634394858135722	-3960208647264820	-3.9532e+16	-3.33207e+17
763	N.pl3	F	-21.8208	-36.6912	-67.0077	-1062	14810.7	358740	7.05485e+06	1.06225e+08	1.5918e+09	2.07926e+10	1.48868e+12	-1.96625e+12	-6.28555e+12	-3.65145e+13	-229592816460016	-1492999895772820	-6390107054534990	-4.42029e+16
764	N.ar	S.O2	1623.18	65605.3	-456195	729099	8.6553e+06	-4.38734e+08	2.88916e+09	-2.60858e+11	-1.87521e+13	-5.50959e+13	-2092214491743860	1.51137e+16	-3.33831e+17	-1.28136e+17	-9.5601e+19	-1.47974e+21	-1.58718e+21	2.28055e+21
765	N.4	Ni	2.43089	23.6825	108.261	945.22	6354.82	54054.3	508640	5.09997e+06	4.26303e+07	3.73262e+08	3.11196e+09	2.53585e+10	1.95014e+11	1.50138e+12	1.06796e+13	209367397590047	1.4953e+13	-5.49697e+13
766	N.4	Co.oh	3.68957	13.0274	27.4906	45.2039	114.515	223.532	694.429	2276.55	5974.21	14803.1	31662.6	78661.4	220120	387015	885173	1.95376e+06	4.24901e+06	1.40243e+07
767	N.3	Ni	-1.06185	-1.70676	-7.64204	49.7578	-257.962	-3486.8	-36534.5	-333805	-2.39161e+06	-1.76383e+07	-1.2056e+08	-7.97435e+08	-4.94174e+09	-3.03292e+10	-1.72016e+11	-2.69007e+12	-1.50995e+11	4.33737e+11
768	N.1	Zn	-2.0394	16.981	-236.231	-3139.5	-15526.5	-191379	-2.48918e+06	-1.64457e+07	-1.2165e+08	-1.34641e+09	-8.26419e+09	-6.18511e+10	-4.31563e+11	-3.66988e+12	-2.63594e+13	-188903375477067	-1266435435293990	-9188993160779520
769	N.1	Ca	34.8106	188.7	1650.18	9796.9	72328.4	619617	6.09998e+06	4.88166e+07	6.02256e+08	4.73382e+09	3.15434e+10	2.32607e+11	2.29903e+12	1.10438e+13	7.66732e+13	532324724396191	3903585715076070	2.34963e+16
770	F	F	-7.84586	-15.4882	-8.21357	263.083	5637.66	58654	653857	6.25123e+06	6.38675e+07	7.57564e+08	5.20945e+09	5.91335e+10	6.71269e+11	6.58025e+12	5.95244e+13	536150185335256	4987246597149870	4.2325e+16
771	Cl	Se	9.46755	39.9182	697.75	7996.42	58933.7	767705	8.02666e+06	6.84216e+07	4.34397e+08	3.8877e+09	3.6133e+10	3.18183e+11	2.69499e+12	2.24222e+13	189582736983510	1600829628316090	1.38186e+16	8.03854e+16
772	Cl	S.2	-32.2519	-243.567	-1432.1	-11605.6	-76076.5	-507394	-3.98409e+06	-2.74621e+07	-2.32453e+08	-2.06958e+09	-1.27587e+10	-8.97228e+10	-8.14609e+11	-5.14252e+12	-3.33985e+13	-212220371142837	-1318582175789900	-6301271652292190
773	Cl	Ni	6.43837	57.6246	713.149	5679.53	58783.5	555629	2.57202e+06	2.29961e+07	2.28612e+08	1.32731e+09	1.62341e+10	1.29977e+11	1.24615e+12	6.73077e+12	5.90824e+13	520553206015389	6365669938052530	3.85905e+16
774	Cl	K	4.35942	25.4434	7.01881	342.81	-1361.97	-1928.98	-31975.9	-258597	-2.43752e+06	-1.46678e+07	-1.90933e+08	-1.12944e+09	-4.75778e+09	-2.40783e+10	-1.3807e+11	-7.79384e+11	-5.49923e+12	-2.46844e+13
775	Cl	I	3.5759	37.8323	369.405	7100.43	58767.3	667554	4.3724e+06	5.13005e+07	3.95755e+08	1.27069e+09	1.12464e+10	3.12337e+10	1.57256e+12	1.24432e+13	-420573259155305	-5156034878932230	-4.49633e+16	-3.20719e+17
776	C.cat	Ni	19.6958	82.0675	659.027	5475.27	-19269.5	-1.22865e+07	-6.06882e+08	-2.78275e+10	-1.04483e+12	-3.41071e+13	-1139842722872200	-3.47697e+16	-9.0364e+17	-2.64554e+19	-4.60497e+20	1.6198e+22	5.82556e+21	-1.80178e+22
777	C.1	S.O2	-7012.09	-299238	-286544	-4.91846e+06	-2.2343e+08	-3.83696e+09	-1.32032e+10	-5.04111e+12	6.49365e+13	-1786980552508110	-7.61388e+16	-2.55447e+18	-3.04586e+20	9.32334e+20	3.96652e+20	2.24414e+22	-1.09078e+22	-2.36023e+23
778	C.1	S.2	12.9187	106.97	739.889	10120.8	75991.3	876578	7.50811e+06	1.04611e+08	1.00404e+09	7.45759e+09	7.97251e+10	7.55664e+11	7.05631e+12	6.05346e+13	556146696113648	5068454891145700	4.84618e+16	5.58254e+17
779	C.1	I	59.8567	225.038	-2722.1	-260329	-4.19909e+06	-4.89181e+07	-6.4298e+08	-9.47583e+09	-2.05898e+11	-4.05206e+12	-100182008520408	-2004048454901070	-3.51332e+16	-9.20355e+17	-1.07275e+19	-2.05284e+20	-2.93437e+21	-7.9636e+21
780	C.1	Fe	0.656224	13.4075	-213.05	-927.281	-6287.44	36870.9	898833	6.8576e+06	7.36614e+07	9.39052e+08	5.83616e+09	4.50791e+10	4.1043e+11	3.15019e+12	22921758941171	166638592556057	1224367953662350	9262248291996210
781	B	S.O	6.60309	2.90045	-124.767	-127.611	-1342.6	8513.68	67198	398729	2.52667e+06	1.2146e+07	6.8752e+07	3.36547e+08	4.69801e+08	6.9635e+09	3.23534e+10	1.48095e+11	9.36341e+11	1.67508e+12
782	Br	Ca	15.3363	120.138	952.46	8700.79	103117	648385	4.21452e+06	4.43251e+07	2.26287e+08	2.0053e+09	1.17518e+10	9.53628e+10	8.4181e+11	9.66592e+12	7.79823e+13	634447315434718	5303208758106490	3.34089e+16
783	B	Na	-0.255909	-5.41062	-59.742	-292.613	-158.926	-2932.21	-7266.53	-23512.6	-57427.5	-206117	-939831	-3.02368e+06	-1.56943e+07	-1.79151e+07	-5.52945e+07	-1.7795e+08	-8.96317e+08	-5.15169e+09
784	B	B	-1836.12	1575.11	-28543.9	-5911.27	295284	67320.4	-1.97253e+06	1.06518e+07	1.75556e+08	-5.59193e+09	-7.31167e+09	-2.12973e+11	-384855091604202	-139231806642708	-100389530659643	-1.77559e+16	2884567152445400	8.15886e+16
785	Zn	O.co2	-3734.98	171513	-1.0519e+06	-7.65083e+06	1.9654e+07	7.62491e+07	1.7432e+10	4.32811e+10	-2.49125e+12	1.84644e+13	-6729874478752770	-4.30515e+16	3.72788e+18	-6.52449e+18	1.29047e+19	-1.60007e+21	5.2118e+21	-1.71091e+22
786	Zn	O.3	-26895.9	164840	-323601	6.31156e+06	1.52353e+07	1.39453e+07	1.34203e+09	-1.731e+10	-1.38499e+11	-1.14117e+12	162431463493165	-1006750329744160	2.26437e+16	-3.95817e+16	-1.07917e+18	4.35279e+20	-4.85594e+19	1.35305e+19
787	Zn	O.2	1568.49	-1006.38	-27407.1	-45909.7	-237088	-3.12364e+06	-9.2856e+06	-2.6245e+08	-7.57631e+09	-6.8483e+10	4.60603e+13	-203615249385920	-2439421371900520	2793631409362180	-1600283924147190	1.55076e+18	-1.21475e+17	-1.96844e+17
788	Zn	N.pl3	-4154.68	-11247.5	23880.2	-35696	48875.5	2490.79	530777	90732.3	4.43588e+06	-1.13645e+07	-2.39439e+09	2.97271e+09	1.40978e+10	2.64245e+10	7.74308e+09	1.28734e+10	1.07032e+10	3.0699e+10
789	Zn	N.ar	-35961.2	-428662	706634	4.64112e+07	-1.33113e+08	3.63301e+08	1.49877e+10	-5.641e+10	-1.39344e+12	39836559781128	-1.93389e+16	1.39263e+17	-1.18045e+19	1.02559e+19	4.31082e+19	2.52564e+23	-6.50048e+20	3.17936e+22
790	Zn	N.am	-483.408	7559.28	21585.7	45005.3	1.33437e+06	-1.65741e+06	-1.74476e+08	6.98207e+08	-4.30395e+08	-5.49726e+09	9.29253e+13	-283059574571751	8558548959214390	-2.02182e+16	8792182552043050	-4.05793e+19	-1.56055e+18	1.54326e+19
791	Zn	C.cat	42498.4	400396	3.49919e+06	-9.55574e+06	-2.26839e+08	-9.05358e+07	-8.21124e+10	-4.22745e+10	7.79998e+11	-3.90359e+13	-1035586030345290	-3.83841e+16	-1.99332e+18	-1.08835e+18	-5.50011e+19	-1.35333e+23	-5.69996e+21	-3.47263e+20
792	Zn	C.ar	32.1221	-4679.31	-114316	172469	2.13771e+06	-3.89302e+06	1.66678e+08	1.02382e+09	8.91056e+10	2.67354e+11	2.83508e+13	1331808685619110	2.3457e+16	-9.05901e+16	-1.50951e+17	-1.12473e+21	2.2558e+17	-5.59525e+18
793	Zn	C.3	517.848	-2625.85	-4099.29	-26011.4	-31871.5	141171	382400	3.00405e+06	1.11913e+08	2.40389e+07	-7.26119e+09	2.89363e+11	2.28328e+11	-3.11677e+12	-1.72328e+12	350426632028614	8.97237e+12	-3.10685e+13
794	Zn	C.2	-3.3158	-2736.97	-1232.43	-156027	114770	-143459	2.27709e+06	1.03812e+07	5.47841e+07	3.36724e+08	1.00279e+08	-1.7087e+11	-9.3655e+11	3.5586e+12	5.42394e+12	-528189925733405	1.40194e+13	-7.98918e+13
795	S.O	Zn	-21.236	65.0366	398.683	5091.95	21215.6	82775.9	1.17164e+06	1.05656e+07	6.25169e+07	7.07846e+08	3.71713e+09	2.54211e+10	2.04661e+11	1.37689e+12	9.31588e+12	6.38526e+13	432137163838041	3412661505784830
796	S.O	N.1	-11520.9	-7608.12	136798	83074.8	2.4246e+06	4.11412e+06	-6.62002e+07	1.44177e+09	1.13791e+10	-3.90986e+10	-6.04956e+11	-115325509859111	-1796888029420360	4627610064332780	4.58215e+16	-3.03346e+18	-1.70687e+17	5.07885e+17
797	S.O	Fe	-28837.1	47729.1	48786.5	-45582.2	-196790	466128	-1.72355e+06	-1.78174e+07	-5.93264e+07	-4.26055e+07	2.78012e+11	-8.35475e+11	218720367885817	-2.03546e+12	-516988086020431	742809799561080	3.21431e+13	-3626025430433530
798	S.O	Co.oh	37413.3	-79910.2	-105439	136428	756706	-1.9494e+06	1.25373e+07	1.52777e+08	7.21464e+08	1.01616e+09	-4.93686e+12	1.93729e+13	-6606424045887810	81140344698339	2.65963e+16	-4.98185e+16	-2394912173313470	4.18666e+17
799	S.O	C.1	10223.3	5930.45	-94815.6	-44956.1	-1.2838e+06	-1.95984e+06	2.93403e+07	-5.35728e+08	-3.73221e+09	1.15509e+10	1.5707e+11	2.63746e+13	363357052057855	-827107954155317	-7242636535767480	4.2413e+17	2.11545e+16	-5.49019e+16
800	S.O2	Fe	-0.803858	-2.03112	15.0842	376.263	2181.49	15230.5	76581.9	322859	1.18399e+06	7.0725e+06	4.14051e+07	1.90366e+08	6.76056e+08	3.60138e+09	1.54122e+10	6.39279e+10	2.27355e+11	3.46554e+12
801	S.3	Ir	-5280.7	-6427.92	-9940.19	-12215.4	6239.69	14192	-44735.3	-413778	7.32065e+06	-5.98816e+07	-7.27121e+08	-2.31407e+08	-6.16119e+11	-4.02566e+10	5.49896e+10	6.7029e+11	-6.38611e+10	-4.4883e+10
802	S.3	B	-529.556	-842.893	-13138.9	-3628.52	-50890.6	-31130.9	-854672	-20992.1	-2.37848e+07	2.82009e+08	-4.18576e+08	1.82153e+10	3.91611e+13	1.45987e+13	1.06166e+13	1844553857351230	-290276767966807	-7728640729913840
803	S.2	Co.oh	1357.42	14314.4	209435	3.57186e+06	3.46909e+06	4.34697e+07	7.81234e+08	9.58645e+09	-1.32938e+11	-3.55091e+11	-4.29682e+13	6.96981e+13	-3.5432e+16	-1.51392e+16	-8.59667e+17	-2.97711e+19	5.54901e+19	-3.70765e+20
804	S.2	Br	2260.17	-2753.14	8099.55	58686	-1.22084e+07	-1.68886e+07	-1.43582e+08	1.65042e+09	-2.47524e+09	1.6175e+11	2.77262e+12	7.59057e+13	1518656985859380	3.31288e+16	3.54617e+16	-6.87915e+16	-3.75135e+16	-2.13021e+17
805	P.3	B	-1351.14	-960.066	-617613	217949	362581	3.60205e+06	-1.63889e+07	-4.24031e+07	-3.34408e+09	1.40864e+09	-6.97767e+11	-3.98411e+11	-119167587225583	-401453358700878	484493642083048	-1.45361e+16	-1.24816e+16	-1.35105e+16
806	O.co2	S.O2	20774.9	1.05748e+06	-4.98222e+06	1.54326e+07	4.79065e+08	-1.84792e+10	-6.63241e+11	-2.31232e+13	-3010486855611310	-4.02881e+16	-8.79599e+17	-6.09013e+18	8.89315e+20	-1.91041e+22	-2.26155e+22	-7.18472e+22	1.2969e+24	-2.42021e+24
807	O.co2	Ni	5.81221	92.0266	818.97	11105.3	105253	1.13318e+06	1.27537e+07	1.49039e+08	1.49827e+09	1.59948e+10	1.54462e+11	1.51459e+12	1.41648e+13	133123657590189	1167687196207970	2.49584e+16	2.03655e+16	1.3842e+17
808	O.co2	F	-3.89926	-20.7441	-91.9753	-392.071	-4991.4	-134283	-2.45135e+06	-2.70242e+07	-3.47632e+08	-3.57502e+09	-2.36697e+11	3.2526e+11	1.00958e+12	6.91889e+12	4.28879e+13	255608400520561	526752933899621	1.54325e+16
809	O.3	Ir	-95.2495	-1330.97	57411.3	68767.5	-21547.2	-432977	1.47073e+06	4.49863e+06	-3.97296e+07	1.38977e+09	-9.07796e+09	1.46667e+11	-2.29336e+13	-1.25486e+13	-9.67473e+12	662797656456821	5.98269e+13	-26859399463130
810	O.2	Ir	-6382.33	-56355.4	-477965	1.27555e+06	137342	-1.13611e+07	2.42568e+08	7.26858e+09	-2.77401e+11	4.64936e+13	-310921385127360	1.08239e+13	-9.42915e+18	-3.04416e+17	1.53022e+19	-2.78885e+19	-2.09386e+19	-4.18179e+19
811	N.pl3	Ir	4857.87	10887.3	281761	-352079	-93455	3.3538e+06	2.41804e+07	-1.3673e+08	1.32524e+09	-1.58406e+10	-7.17115e+11	-1.57352e+12	2192842910438330	-260628450076962	-301002942035952	-9.28015e+16	1442237068611520	-7670110230179370
812	N.pl3	B	151.916	9437.46	-618510	157397	-3.91188e+06	-7.08858e+07	1.00517e+08	1.01434e+08	-3.76039e+10	6.49411e+10	-1.5421e+12	-1.38805e+12	7.7002e+16	-751826065763899	-1.28717e+16	2.85924e+18	1.29609e+19	7.31194e+18
813	N.ar	B	-902.021	-1310.22	-280871	261882	-9.80277e+06	-1.00228e+07	2.80943e+08	-4.60582e+09	-1.23155e+11	6.79776e+12	1.7288e+13	937458164272695	3.14466e+18	2.09956e+18	2.77438e+18	8.91227e+20	-2.60862e+20	-1.33703e+22
814	N.am	Ir	11221.5	35130.8	-197944	-341236	-2.84347e+06	-1.25203e+07	3.8775e+07	-3.58975e+09	-5.8389e+09	-3.37884e+12	1.16407e+13	-165085346005404	4.61988e+17	1.72876e+16	-3.68917e+17	7.06792e+18	-5.5168e+17	1.21968e+18
815	N.4	Se	-14.6661	-114.964	-1570.8	-14388.2	-135564	-1.64424e+06	-1.0482e+07	-1.34225e+08	-9.86249e+08	-1.06919e+10	-1.30819e+11	-1.39054e+12	-1.26827e+13	-115654472093082	-1088179582165680	-9993646037338750	-9.19435e+16	-8.91339e+17
816	N.4	S.2	-20.2133	-206.132	-220.911	-12063.9	4310.37	146534	9.77145e+06	1.23311e+08	6.12441e+08	4.73763e+09	5.07858e+10	4.12288e+11	3.39056e+12	2.79684e+13	210013075464555	1463828695683430	1.67742e+16	121567882511516
817	N.4	Ir	-3616.01	4742.99	-9880.7	-6326.25	3149.38	-2944.9	-31441	-51490.5	-730420	-1.42539e+06	5.36874e+07	-1.99227e+07	-2.28729e+09	-2.48937e+09	1.45697e+09	-4.46057e+09	-1.58767e+09	-1.24272e+08
818	N.4	I	15.072	-109.427	-1823.44	-15887.1	148561	1.59534e+07	3.34835e+08	5.77332e+09	1.39484e+11	2.84896e+12	70173745948440	1324196690755910	2.12552e+16	5.00964e+17	5.39349e+18	9.35901e+19	1.23172e+21	3.33326e+21
819	N.2	F	136.09	210.841	531.717	40835.2	-557855	-1.04081e+07	-2.17007e+08	-1.29482e+10	-1.84479e+11	-2.7272e+12	-4.24976e+13	-634446157167937	-1.2472e+16	-1.59351e+17	-2.18099e+18	-2.79146e+19	-5.04772e+20	2.6096e+21
820	N.1	Se	77.5067	540.333	4113.24	27974.7	232599	2.21039e+06	2.32506e+07	3.07153e+08	3.46136e+09	3.89995e+10	4.05852e+11	4.4765e+12	4.87788e+13	533045302752516	5693688155391690	6.03512e+16	6.09537e+17	8.91993e+18
821	N.1	Br	6478.09	-320274	448477	9.11979e+06	-991091	1.24745e+06	-1.97413e+08	-7.68494e+10	-1.51277e+11	5.231e+13	5.68152e+13	2.24393e+16	-6.34833e+17	1.56707e+19	-4.76759e+18	-5.07002e+20	2.10121e+20	-1.38168e+21
822	Mg	O.co2	35926.7	177605	-2.55438e+06	-2.43988e+07	-1.27973e+08	-8.79464e+07	4.89776e+09	-1.30494e+12	7.62139e+12	450114433447025	-1.93523e+17	2.59328e+16	-1.01083e+20	-1.99546e+20	3.75557e+20	-5.27056e+22	5.0978e+23	1.10899e+23
823	Mg	O.3	42079.4	-221745	3.59854e+06	1.36066e+07	-2.17076e+07	9.32193e+08	-1.24404e+09	1.20511e+12	-6.68439e+10	-1695758378230870	-3.31339e+17	2.43551e+17	4.85994e+19	-1.46576e+20	3.64737e+20	7.8139e+22	1.05194e+22	2.36551e+23
824	Mg	O.2	-1180.97	-3525.88	19620.1	9576.37	2287.22	7296.83	152725	4.26321e+07	1.25056e+08	2.9912e+08	1.10761e+09	3.34232e+09	-6.22999e+11	6.33833e+11	-7.31177e+10	8.69092e+12	-1.76153e+11	-1.02052e+12
825	Mg	N.pl3	-5233.29	3449.6	-126235	-1.11165e+06	1.57397e+07	-9.2098e+07	-1.46495e+09	-3.01053e+11	-2.42275e+11	1.23209e+13	-4083928195108020	-329461715880058	-3.90137e+17	1.44041e+19	-1.36505e+19	4.40493e+20	-2.25513e+21	3.42449e+20
826	Mg	N.ar	-8149.95	-8362.3	412786	-1.4272e+06	-6.87342e+06	1.37016e+08	5.29249e+08	3.38903e+11	-4.86213e+12	1.25677e+12	-324402428173407	-3624724092354840	1.5982e+18	-3.88298e+18	7.28536e+18	-5.18217e+20	1.15762e+21	-3.06609e+20
827	Mg	N.am	8725.29	-658.943	-19572.6	-288421	139963	1.72965e+06	-6.00659e+07	-3.52522e+09	3.32888e+10	1.57561e+11	-2.75115e+13	-1.77025e+13	8389298617584020	4086232846590130	-357752212466906	1.09557e+18	-1.1427e+17	-7.66707e+17
828	Mg	N.3	35990.3	-61913.8	576646	-6.68707e+06	3.03712e+07	4.86467e+08	6.66464e+09	-3.19266e+11	6.72976e+12	-319860742551774	-8.83387e+16	-2.47177e+16	2.47189e+19	-3.29114e+19	-1.79228e+19	4.95611e+21	-3.0342e+22	3.00615e+22
829	Mg	N.2	-16787.9	28710.9	-31756	503265	460252	-3.2811e+06	-1.38903e+07	2.67383e+09	2.17535e+10	7.33345e+10	5.98179e+12	3.71001e+12	-662287158789389	1146336400579660	3.93619e+13	4.93818e+16	-2392924282873320	-901658106707388
830	Mg	C.cat	21908.3	266488	-280029	1.79092e+07	1.85983e+07	-3.59329e+08	9.52805e+09	-7.64148e+11	-2.52393e+12	185375997096615	-1366566343634720	2194984252685060	5.02358e+18	-1.51757e+18	-3.33968e+18	-2.01924e+21	-1.59403e+22	8.34536e+21
831	Mg	C.ar	-3774.51	-2170.8	-25401.2	97502.6	-1.19939e+06	-3.78398e+06	1.06307e+07	-4.95543e+09	-5.21583e+10	1.52092e+12	323424054215071	-4.39843e+13	-3.9383e+16	-9.94856e+16	2.42809e+16	-2.10244e+18	2.49545e+18	-2.77266e+18
832	Mg	C.3	2514.63	-6567.63	4034.08	-133910	43573.5	-1.00244e+06	-5.29471e+06	-1.21761e+08	-2.04923e+10	6.02992e+10	1.36219e+13	3.65704e+12	-2621576483632790	1103766384368400	-3582836469616080	-1.55547e+16	5088032059324670	-1.07837e+17
833	Mg	C.2	-8032.87	8738.6	-32518.3	84668.3	68972.1	569863	-5.50487e+06	5.56244e+07	1.15343e+09	-4.65721e+10	2.3554e+12	-3.25295e+11	6.66141e+13	-1.37163e+13	2.16694e+13	-1.07304e+16	1516471676117030	762785399281682
834	Ir	N.pl3	-2196.89	15712.9	160189	-23886.6	322933	581702	-8.1282e+06	1.10701e+07	-3.85887e+08	-2.398e+10	3.18447e+10	-4.59638e+11	-1613912745339670	273705309187470	-379127893252854	-3035473040518140	9962025210245960	244793102227186
835	Ir	N.3	-2201.21	-4682.31	-1041.69	14866.3	-3285.51	-26298.9	35102.3	103888	-1.14233e+06	-1.7901e+07	-2.83666e+07	-9.18973e+07	-1.37463e+10	-6.55761e+09	1.51749e+09	6.62358e+10	-1.12839e+09	-2.19749e+09
836	Ir	Ir	230.268	-2776.18	9200.05	-99078.2	132569	-1.44852e+06	2.22485e+06	-1.30272e+08	4.03788e+08	9.69138e+08	-2.67959e+10	6.41664e+11	1085138897806060	7.02115e+13	-336412236516452	-2.18537e+16	796450731731778	774637184048350
837	Ir	C.cat	11136.4	133478	3.75697e+06	2.66953e+07	-9.10604e+07	-5.46349e+08	9.04934e+09	4.46357e+11	-7.70609e+12	2225408063896470	1.50856e+16	-2.81117e+16	-1.48776e+21	1.87314e+20	-4.99544e+21	-7.82008e+22	-4.25104e+23	6.25438e+23
838	I	P.3	9.2401	5.10619	-32.4091	-648.378	-14340.6	1236.53	44244.3	418942	-1.67294e+07	-1.35205e+07	-6.96187e+08	-3.33538e+09	-1.53407e+10	-4.8842e+11	-3.12726e+12	-1.88002e+13	-2.46109e+13	-160769435264778
839	F	Se	-3.33454	-32.1363	-99.9244	-339.237	3538.43	17330.3	103832	547652	2.44221e+06	1.52803e+07	6.35235e+07	3.50484e+08	-1.81491e+08	7.95654e+09	3.63203e+10	1.96108e+11	1.74629e+12	1.15788e+13
840	Fe	Zn	6.15871	162.588	710.381	2740.02	7431.21	118569	547479	-6.85361e+06	-3.13839e+07	-2.85552e+08	-2.56704e+09	-2.74318e+10	-1.38175e+11	-7.53253e+11	-5.32655e+12	-3.8504e+13	-280566248899747	-3240465859827520
841	Fe	Ir	8011.59	-165808	-3.0353e+06	-7.23391e+06	4.32684e+06	-1.91591e+08	-2.77533e+09	1.6575e+11	-4.62703e+12	-7.34807e+13	-2962313131618080	2.40507e+16	-5.92753e+19	-2.46422e+19	-1.06698e+20	-1.92299e+21	7.94634e+20	-2.58827e+21
842	Fe	C.1	58.5285	208.618	1228.52	-11318	31384.9	1.18909e+06	6.26651e+06	8.75663e+07	5.32592e+08	5.58431e+09	3.70151e+10	2.57735e+11	2.06776e+12	1.10909e+13	9.17341e+13	894932044333496	9111434220598620	6.81945e+16
843	Co.oh	S.3	3076.02	8888.88	-3081.47	-210346	-505042	-3.38749e+06	1.93857e+08	6.08595e+08	-5.44019e+09	-4.35509e+10	-6.75659e+11	3.56566e+12	-2633598565360120	818259114995123	-2.345e+16	-7.07789e+17	-1.75275e+17	2.00037e+17
844	Cl	Co.oh	6.62987	16.6373	133.905	265.229	-225.458	-5015.24	-52956.1	81619.3	2.19951e+06	1.4465e+06	2.85143e+08	2.14861e+09	1.10637e+10	4.72899e+10	3.0608e+11	1.66683e+12	9.33924e+12	128398007581707
845	C.cat	S.O2	4405.63	193732	-592781	3.10149e+06	8.91861e+07	-9.69918e+08	2.11847e+10	-1.20759e+12	-237018407533040	-547263288936332	-3.46061e+16	9.14339e+17	1.88857e+19	5.19218e+19	-4.74e+21	-9.39632e+22	-2.28617e+23	1.49974e+22
846	C.cat	Se	0.669276	74.7758	434.379	1113.64	-1796.19	72000.9	819170	7.33184e+06	3.35632e+07	3.8746e+08	5.89928e+07	-1.11566e+09	7.95822e+10	1.36165e+12	1.02952e+13	7.49688e+13	384228990227117	-941027232552592
847	C.cat	Mn	31.0757	179.969	1201.23	1095.45	62568.1	698793	6.7173e+06	3.70628e+07	2.73558e+08	3.77323e+09	2.80848e+10	2.0089e+11	1.12351e+12	1.1678e+13	8.35465e+13	604838206541582	1383206155590090	2.44437e+16
848	C.cat	Mg	26.6179	158.153	632.837	2592.38	11518.2	52989.9	236991	1.07158e+06	4.25447e+06	2.25973e+07	1.02688e+08	4.85851e+08	2.49949e+09	1.08387e+10	5.00534e+10	2.31584e+11	1.09261e+12	4.99392e+12
849	C.cat	Co.oh	-792.6	-4870.3	-40533.9	-394002	-212805	-1.50133e+06	-1.44602e+07	-9.59868e+07	7.18816e+08	1.03046e+09	6.65797e+10	-5.74988e+10	1.55058e+13	3.50804e+12	105280699235223	1924315095933390	-1890913119972710	6655426146978670
850	C.cat	Cl	-16.0243	-151.156	-413.284	-3221.43	-12549.3	-500232	-2.74027e+06	-3.2195e+07	-3.32626e+08	-1.55262e+09	-1.47127e+10	-1.16688e+11	-7.37622e+11	-6.24703e+12	-5.17877e+13	-420227319617627	-3868665375867600	-2.57169e+16
851	C.ar	Ir	466.664	-16338.5	47192.7	656747	-3.29887e+06	2.06531e+07	-6.92128e+07	6.19861e+09	4.53294e+11	1.03652e+13	301436886558444	-476010737987357	-1.06067e+18	3.01752e+18	5.57053e+18	5.07514e+20	5.4612e+19	3.48691e+19
852	C.3	Ir	1167.99	3037.8	1103.19	-2935.61	2215.9	-4916.61	-4246.41	21135.8	169266	2.06488e+06	1.17135e+07	-864268	1.28587e+09	3.06482e+07	4.85032e+07	-1.07583e+09	1.49808e+08	2.06001e+07
853	C.2	Ir	-1614.38	907.976	-9963.41	16191.1	17454.7	16897.9	-182186	-96243.8	5.72304e+06	-9.95971e+07	-2.27899e+09	-1.8339e+09	-2.41598e+12	-1.15231e+11	1.73929e+10	-6.87392e+12	6.87883e+11	1.1841e+10
854	C.1	Mn	7.38955	22.0465	83.5218	177.654	241.899	2057.28	5620.25	19192.1	59542.6	145772	120000	703672	1.13564e+07	3.58082e+07	1.3048e+08	4.67105e+08	2.01027e+09	4.74526e+09
855	C.1	Br	-7507.98	417217	-675694	-1.55079e+07	1.81383e+06	-5.47896e+06	4.90632e+08	2.21502e+11	4.97393e+11	-196636853322859	-244073668770412	-1.09924e+17	3.55021e+18	-1.00043e+20	3.47462e+19	4.21827e+21	-1.99568e+21	1.49804e+22
856	Br	Na	0.477264	2.01295	17.3566	-28.7881	-31.3313	-1298.06	-2512.98	-7548.45	6569.34	-106820	-290845	-951750	-5.62648e+06	-1.48493e+07	-4.81245e+07	-1.52692e+08	-7.17906e+08	-1.7879e+09
857	Br	N.1	8.09333	142.426	979.041	4896.45	18108.8	35979.2	-836586	-6.01273e+06	-1.01671e+08	-4.56132e+08	-3.54173e+09	-2.44817e+10	-2.53733e+11	-1.75285e+12	-1.27704e+13	-8.60487e+13	-910210755211709	-6899851514265630
858	B	N.1	10.8026	35.5692	187.259	1002.09	2077.48	3876.27	-184843	-4.59952e+06	-1.247e+07	-3.5798e+08	-6.35235e+08	-6.6303e+09	-5.9439e+09	-1.14586e+12	-7.23071e+12	-4.52242e+13	-4.29417e+13	-915343507802324
859	B	Cl	23.5504	174.261	1304.19	10548.7	83744.1	751093	6.06468e+06	6.65088e+07	5.39069e+08	6.7533e+09	4.84078e+10	4.4337e+11	5.17257e+12	42430001481131	362410830348734	3080765903108590	2.93433e+16	2.3219e+17
Constant term			-3.80887	-3.67325	-3.60805	-3.69518	-3.68203	-3.91083	-4.14878	-4.50645	-4.69909	-5.08435	-5.15152	-5.41775	-5.7189	-5.8601	-5.957	-6.05976	-6.16352	-6.14919

### Sheet: linear
Adpoted pre-linear model No.	Coefficients
1	0.28629
2	0.237525
3	0.0849921
4	0.157704
5	0.161684
6	0.0590625
7	0.0275434
8	-0.0356949
10	0.0602151
11	0.00271637
14	-0.0273436
15	0.0116902
17	-2.84123e-05
18	-2.37381e-05
Constant term	0.16891

### Sheet: hybrid
hybrid model 1 (k=1)		hybrid model 2 (k=2)		hybrid model 3 (k=3)		hybrid model 4 (k=4)		hybrid model 5 (k=5)		hybrid model 6 (k=6)		hybrid model 7 (k=7)		hybrid model 8 (k=8)		hybrid model 9 (k=9)		hybrid model 10 (k=10)		hybrid model 11 (k=11)		hybrid model 12 (k=12)		hybrid model 13 (k=13)		hybrid model 14 (k=14)		hybrid model 15 (k=15)		hybrid model 16 (k=16)		hybrid model 17 (k=17)		hybrid model 18 (k=18)
Adpoted neural network model k1-No.	Coefficients	Adpoted neural network model k2-No.	Coefficients	Adpoted neural network model k3-No.	Coefficients	Adpoted neural network model k4-No.	Coefficients	Adpoted neural network model k5-No.	Coefficients	Adpoted neural network model k6-No.	Coefficients	Adpoted neural network model k7-No.	Coefficients	Adpoted neural network model k8-No.	Coefficients	Adpoted neural network model k9-No.	Coefficients	Adpoted neural network model k10-No.	Coefficients	Adpoted neural network model k11-No.	Coefficients	Adpoted neural network model k12-No.	Coefficients	Adpoted neural network model k13-No.	Coefficients	Adpoted neural network model k14-No.	Coefficients	Adpoted neural network model k15-No.	Coefficients	Adpoted neural network model k16-No.	Coefficients	Adpoted neural network model k17-No.	Coefficients	Adpoted neural network model k18-No.	Coefficients
1	0.19081	1	0.174622	1	0.191299	1	0.107909	1	0.103533	1	0.156875	1	-0.0567639	1	0.198299	1	-0.0763725	1	0.188905	1	-0.277823	1	0.361448	1	0.209109	1	0.247834	1	0.158599	1	0.381004	1	0.371827	1	0.539264
2	0.063586	2	0.0730239	2	0.242196	2	0.115945	2	0.117181	2	0.229719	2	0.144102	2	0.220143	2	-0.0964425	2	0.0887095	2	0.0725921	3	0.0917815	2	0.332194	2	0.187241	2	0.161375	2	0.0991064	2	0.301304	2	0.1947
3	0.0970464	4	-0.0557486	3	0.0346815	3	0.139401	3	0.0227646	3	0.0428773	5	0.0522227	3	0.145938	3	-0.0603382	3	0.0742739	3	0.0663732	4	0.229429	3	0.193481	3	0.321484	3	0.129799	3	0.157389	3	0.113508	3	0.134893
4	0.168154	5	-0.0463235	4	0.101732	4	0.200208	4	0.0482927	4	0.18044	6	0.162548	4	0.152847	4	0.036707	4	0.103608	4	0.126203	5	-0.0549009	4	0.131731	4	0.132934	4	0.398212	4	0.227539	4	0.164036	7	0.104634
5	0.17646	6	0.111877	6	0.0998356	7	0.115521	5	0.104557	7	0.0965622	7	0.103313	6	0.173867	7	0.0815743	5	0.114295	6	0.153778	6	-0.0220941	5	0.160641	5	0.065511	5	0.12036	5	0.160273	5	0.119765	10	0.109669
6	0.140559	7	0.0813559	8	0.112219	8	0.148458	6	0.165124	8	0.104201	8	0.122537	8	0.118744	8	0.139099	6	0.229681	7	0.0652706	7	0.152887	6	0.100716	6	0.183364	6	0.0751337	6	0.157091	6	0.0606705	13	0.366511
7	0.115206	8	0.0970305	9	-0.0756131	9	-0.0911036	7	0.0832253	9	0.0275143	9	0.0583638	9	0.0687419	9	0.0439263	8	0.0696808	8	0.228111	9	0.0377764	7	0.11614	7	0.111709	9	0.113664	7	0.0728962	7	0.0561386	16	-0.0786348
8	0.0578216	9	0.097607	10	0.139307	10	0.0792411	9	0.153596	10	0.0961656	11	0.11782	10	-0.102959	10	0.158548	9	0.116758	10	0.186264	10	0.225346	9	0.16284	9	0.0994605	10	0.161002	8	0.0261331	8	0.137069	18	0.109986
9	0.0438869	10	0.0762977	11	0.171704	11	0.0941112	10	0.130404	11	0.0450159	12	0.156184	11	0.0903717	11	0.0627354	10	0.233733	11	-0.146092	11	0.100404	10	0.0776019	10	-0.130308	12	0.0871092	10	0.0376597	9	-0.0196505	Constant term	3.04514
10	0.154938	11	0.0642021	13	0.113287	12	0.126573	11	0.129567	12	0.0887051	13	0.108818	12	0.113675	12	0.146721	11	0.0112682	12	0.227333	14	0.0636878	12	0.0604641	11	0.0522857	13	0.114503	11	0.0970791	10	-0.0445684
11	-0.0626179	12	-0.0751533	14	0.0434027	15	-0.179415	12	-0.109629	13	-0.0285864	14	-0.116145	13	0.130197	13	0.240725	12	0.022838	13	0.107124	17	0.0572296	15	-0.0653895	14	-0.0717928	15	0.051217	14	-0.092977	12	-0.083141
13	0.176739	14	-0.121024	15	0.13287	16	0.174773	13	0.079152	14	-0.0833895	15	0.083825	15	-0.0634895	15	0.137091	13	0.0341303	14	0.0521708	Constant term	1.49623	16	-0.117154	17	-0.0666198	16	-0.106077	15	-0.077582	13	0.0530624
15	-0.0959741	15	0.244523	16	-0.254249	17	-0.11786	14	0.103716	15	0.0528711	17	0.0292737	16	-0.108449	16	0.112691	17	-0.178448	15	0.114507			18	-0.1088	18	0.0441999	18	-0.161224	17	-0.0122722	14	0.0457601
16	-0.07416	16	0.193946	17	0.0516932	18	0.163118	15	-0.0617941	16	0.0401759	18	0.168472	17	0.129447	17	0.20042	18	0.0755263	17	0.0694918			Constant term	1.54323	Constant term	1.16698	Constant term	1.87141	18	-0.0977028	15	0.1155
17	-0.167708	17	0.0822309	18	-0.063537	Constant term	0.570764	16	-0.0185623	17	0.118048	Constant term	0.807237	18	-0.148636	18	0.0649863	Constant term	1.25292	18	0.138124									Constant term	0.787049	16	-0.116795
18	0.116703	18	0.0853923	Constant term	0.336937			18	0.066977	18	-0.0763168			Constant term	0.678535	Constant term	1.21297			Constant term	1.20636											17	0.0359243
Constant term	0.894985	Constant term	0.600587					Constant term	0.812186	Constant term	0.46989																					Constant term	2.06962

### Sheet: final hyrid
Adpoted hybrid model No.	Coefficients
1	0.148711
2	0.292947
3	0.298797
4	0.134424
5	0.224887
6	0.104341
8	-0.0530534
9	0.00152956
10	-0.0102397
12	-0.0596587
13	-0.00796166
15	-0.104327
18	0.0967008
Constant term	0.426517
