## Supplementary material for "Exploring the Upper Boundaries of Distance-Based Protein–Ligand Binding Affinity Prediction: Accuracy Improvements via Linear Regression and Artificial Neural Networks": Suppl File 4 predicted_values_of_the_represtative_models 2025-10-2.xlsx (part 1 of 3)

### Sheet: SET-1
No.	PDB Code	Binding Affinity (Ki/Kd, M)	Number of ligands with same type in the experimental structure	Binding Affinity (log(K))	pre-linear model 1	pre-linear model 2	pre-linear model 3	pre-linear model 4	pre-linear model 5	pre-linear model 6	pre-linear model 7	pre-linear model 8	pre-linear model 9	pre-linear model 10	pre-linear model 11	pre-linear model 12	pre-linear model 13	pre-linear model 14	pre-linear model 15	pre-linear model 16	pre-linear model 17	pre-linear model 18	linear model	neural network model k1-1	neural network model k1-2	neural network model k1-3	neural network model k1-4	neural network model k1-5	neural network model k1-6	neural network model k1-7	neural network model k1-8	neural network model k1-9	neural network model k1-10	neural network model k1-11	neural network model k1-12	neural network model k1-13	neural network model k1-14	neural network model k1-15	neural network model k1-16	neural network model k1-17	neural network model k1-18	neural network model k2-1	neural network model k2-2	neural network model k2-3	neural network model k2-4	neural network model k2-5	neural network model k2-6	neural network model k2-7	neural network model k2-8	neural network model k2-9	neural network model k2-10	neural network model k2-11	neural network model k2-12	neural network model k2-13	neural network model k2-14	neural network model k2-15	neural network model k2-16	neural network model k2-17	neural network model k2-18	neural network model k3-1	neural network model k3-2	neural network model k3-3	neural network model k3-4	neural network model k3-5	neural network model k3-6	neural network model k3-7	neural network model k3-8	neural network model k3-9	neural network model k3-10	neural network model k3-11	neural network model k3-12	neural network model k3-13	neural network model k3-14	neural network model k3-15	neural network model k3-16	neural network model k3-17	neural network model k3-18	neural network model k4-1	neural network model k4-2	neural network model k4-3	neural network model k4-4	neural network model k4-5	neural network model k4-6	neural network model k4-7	neural network model k4-8	neural network model k4-9	neural network model k4-10	neural network model k4-11	neural network model k4-12	neural network model k4-13	neural network model k4-14	neural network model k4-15	neural network model k4-16	neural network model k4-17	neural network model k4-18	neural network model k5-1	neural network model k5-2	neural network model k5-3	neural network model k5-4	neural network model k5-5	neural network model k5-6	neural network model k5-7	neural network model k5-8	neural network model k5-9	neural network model k5-10	neural network model k5-11	neural network model k5-12	neural network model k5-13	neural network model k5-14	neural network model k5-15	neural network model k5-16	neural network model k5-17	neural network model k5-18	neural network model k6-1	neural network model k6-2	neural network model k6-3	neural network model k6-4	neural network model k6-5	neural network model k6-6	neural network model k6-7	neural network model k6-8	neural network model k6-9	neural network model k6-10	neural network model k6-11	neural network model k6-12	neural network model k6-13	neural network model k6-14	neural network model k6-15	neural network model k6-16	neural network model k6-17	neural network model k6-18	neural network model k7-1	neural network model k7-2	neural network model k7-3	neural network model k7-4	neural network model k7-5	neural network model k7-6	neural network model k7-7	neural network model k7-8	neural network model k7-9	neural network model k7-10	neural network model k7-11	neural network model k7-12	neural network model k7-13	neural network model k7-14	neural network model k7-15	neural network model k7-16	neural network model k7-17	neural network model k7-18	neural network model k8-1	neural network model k8-2	neural network model k8-3	neural network model k8-4	neural network model k8-5	neural network model k8-6	neural network model k8-7	neural network model k8-8	neural network model k8-9	neural network model k8-10	neural network model k8-11	neural network model k8-12	neural network model k8-13	neural network model k8-14	neural network model k8-15	neural network model k8-16	neural network model k8-17	neural network model k8-18	neural network model k9-1	neural network model k9-2	neural network model k9-3	neural network model k9-4	neural network model k9-5	neural network model k9-6	neural network model k9-7	neural network model k9-8	neural network model k9-9	neural network model k9-10	neural network model k9-11	neural network model k9-12	neural network model k9-13	neural network model k9-14	neural network model k9-15	neural network model k9-16	neural network model k9-17	neural network model k9-18	neural network model k10-1	neural network model k10-2	neural network model k10-3	neural network model k10-4	neural network model k10-5	neural network model k10-6	neural network model k10-7	neural network model k10-8	neural network model k10-9	neural network model k10-10	neural network model k10-11	neural network model k10-12	neural network model k10-13	neural network model k10-14	neural network model k10-15	neural network model k10-16	neural network model k10-17	neural network model k10-18	neural network model k11-1	neural network model k11-2	neural network model k11-3	neural network model k11-4	neural network model k11-5	neural network model k11-6	neural network model k11-7	neural network model k11-8	neural network model k11-9	neural network model k11-10	neural network model k11-11	neural network model k11-12	neural network model k11-13	neural network model k11-14	neural network model k11-15	neural network model k11-16	neural network model k11-17	neural network model k11-18	neural network model k12-1	neural network model k12-2	neural network model k12-3	neural network model k12-4	neural network model k12-5	neural network model k12-6	neural network model k12-7	neural network model k12-8	neural network model k12-9	neural network model k12-10	neural network model k12-11	neural network model k12-12	neural network model k12-13	neural network model k12-14	neural network model k12-15	neural network model k12-16	neural network model k12-17	neural network model k12-18	neural network model k13-1	neural network model k13-2	neural network model k13-3	neural network model k13-4	neural network model k13-5	neural network model k13-6	neural network model k13-7	neural network model k13-8	neural network model k13-9	neural network model k13-10	neural network model k13-11	neural network model k13-12	neural network model k13-13	neural network model k13-14	neural network model k13-15	neural network model k13-16	neural network model k13-17	neural network model k13-18	neural network model k14-1	neural network model k14-2	neural network model k14-3	neural network model k14-4	neural network model k14-5	neural network model k14-6	neural network model k14-7	neural network model k14-8	neural network model k14-9	neural network model k14-10	neural network model k14-11	neural network model k14-12	neural network model k14-13	neural network model k14-14	neural network model k14-15	neural network model k14-16	neural network model k14-17	neural network model k14-18	neural network model k15-1	neural network model k15-2	neural network model k15-3	neural network model k15-4	neural network model k15-5	neural network model k15-6	neural network model k15-7	neural network model k15-8	neural network model k15-9	neural network model k15-10	neural network model k15-11	neural network model k15-12	neural network model k15-13	neural network model k15-14	neural network model k15-15	neural network model k15-16	neural network model k15-17	neural network model k15-18	neural network model k16-1	neural network model k16-2	neural network model k16-3	neural network model k16-4	neural network model k16-5	neural network model k16-6	neural network model k16-7	neural network model k16-8	neural network model k16-9	neural network model k16-10	neural network model k16-11	neural network model k16-12	neural network model k16-13	neural network model k16-14	neural network model k16-15	neural network model k16-16	neural network model k16-17	neural network model k16-18	neural network model k17-1	neural network model k17-2	neural network model k17-3	neural network model k17-4	neural network model k17-5	neural network model k17-6	neural network model k17-7	neural network model k17-8	neural network model k17-9	neural network model k17-10	neural network model k17-11	neural network model k17-12	neural network model k17-13	neural network model k17-14	neural network model k17-15	neural network model k17-16	neural network model k17-17	neural network model k17-18	neural network model k18-1	neural network model k18-2	neural network model k18-3	neural network model k18-4	neural network model k18-5	neural network model k18-6	neural network model k18-7	neural network model k18-8	neural network model k18-9	neural network model k18-10	neural network model k18-11	neural network model k18-12	neural network model k18-13	neural network model k18-14	neural network model k18-15	neural network model k18-16	neural network model k18-17	neural network model k18-18	hybrid model 1 (k=1)	hybrid model 2 (k=2)	hybrid model 3 (k=3)	hybrid model 4 (k=4)	hybrid model 5 (k=5)	hybrid model 6 (k=6)	hybrid model 7 (k=7)	hybrid model 8 (k=8)	hybrid model 9 (k=9)	hybrid model 10 (k=10)	hybrid model 11 (k=11)	hybrid model 12 (k=12)	hybrid model 13 (k=13)	hybrid model 14 (k=14)	hybrid model 15 (k=15)	hybrid model 16 (k=16)	hybrid model 17 (k=17)	hybrid model 18 (k=18)	final hybrid model
1	5tln	4.3e-07	1	-6.36653	-5.73282	-6.23478	-6.99145	-6.8165	-6.37566	-6.46653	-6.31339	-6.01342	-6.39431	-6.22816	-6.51922	-6.46384	-6.46883	-6.25968	-6.26994	-6.32839	-6.23761	-6.3938	-6.28902	-6.99035	-5.6097	-4.73277	-6.15791	-5.58824	-6.37835	-6.63833	-5.48365	-5.55858	-6.32178	-6.0118	-5.37197	-6.66723	-5.42904	-5.48624	-5.74329	-5.40529	-6.64389	-6.321	-6.3536	-5.76484	-6.25012	-6.55151	-6.59607	-6.08319	-5.85978	-5.71459	-7.22866	-4.47206	-6.3128	-6.88263	-6.24709	-5.91274	-6.59847	-5.87787	-6.39737	-7.78281	-5.99295	-6.26085	-6.96378	-7.12117	-6.16198	-6.81266	-5.3028	-7.18297	-7.00986	-7.60446	-6.57852	-5.45352	-7.55158	-5.86101	-7.61851	-7.67801	-7.12942	-6.78709	-7.40484	-6.91314	-5.51257	-6.91927	-5.59913	-6.3883	-7.12071	-7.23261	-5.35874	-8.41539	-7.59666	-7.03326	-7.4539	-6.37178	-5.24105	-6.7894	-7.71341	-6.58522	-7.259	-6.97986	-6.8598	-7.9511	-5.50435	-7.12699	-6.29814	-7.98463	-5.76112	-6.19419	-6.73439	-5.47708	-4.90374	-7.03776	-7.28988	-5.82956	-7.14773	-6.3796	-6.1912	-8.1394	-7.01056	-7.13334	-6.21912	-6.83891	-6.28672	-6.93802	-5.8367	-6.38425	-5.64378	-6.56406	-6.97101	-5.26277	-6.76416	-6.99235	-7.92018	-6.70657	-6.36243	-6.99318	-8.33782	-7.46925	-8.05174	-5.93577	-8.30915	-6.79663	-6.48992	-6.79909	-5.63753	-7.41961	-6.92709	-6.28747	-6.97526	-6.21646	-6.19956	-6.03166	-7.18075	-6.29058	-6.08493	-6.94254	-6.15789	-6.48335	-8.01	-6.9156	-6.39941	-7.17698	-6.84384	-6.35947	-6.79104	-7.56645	-6.70897	-4.63966	-6.80414	-7.02179	-6.9644	-6.10874	-6.43215	-6.37609	-6.51287	-7.18328	-7.92626	-8.10336	-7.5123	-5.97207	-6.60027	-6.54843	-7.51056	-7.35757	-8.21664	-6.80021	-7.75991	-6.54642	-6.63814	-7.65797	-6.11329	-8.06588	-4.26067	-6.58166	-6.87329	-6.98006	-6.73328	-6.63931	-6.52813	-7.01599	-6.69436	-6.09724	-6.96376	-6.57443	-6.04745	-6.74074	-7.39058	-7.8688	-6.48802	-6.86117	-7.24445	-7.01244	-6.50952	-7.1774	-7.44206	-7.21058	-7.87017	-6.86214	-6.18664	-6.84593	-6.83598	-6.90757	-7.50691	-6.38232	-6.89949	-6.88916	-7.07081	-7.63903	-6.52032	-6.92627	-7.42589	-6.91068	-6.51984	-7.82851	-7.65456	-7.183	-7.44115	-7.13397	-6.13589	-8.40271	-6.87476	-5.9487	-5.69403	-7.18643	-6.56166	-6.42291	-7.57531	-5.25525	-6.15439	-7.51835	-7.41512	-6.86151	-5.97264	-6.4233	-6.17833	-6.89596	-6.79804	-6.29802	-7.19713	-5.7026	-6.23494	-6.25784	-6.75103	-7.20352	-6.04475	-6.43414	-5.9699	-6.31756	-6.08681	-6.35083	-6.14623	-6.95141	-6.6276	-6.53124	-6.68494	-6.26414	-6.3317	-6.11205	-6.0851	-6.32711	-6.39534	-6.55754	-6.05888	-6.53113	-6.60083	-6.78435	-5.74611	-6.63747	-6.01447	-5.85931	-6.51852	-6.05396	-6.49327	-6.28145	-6.72796	-6.32189	-5.84119	-6.35211	-6.29527	-7.0269	-6.60529	-6.46482	-5.95886	-6.9574	-6.545	-7.33367	-6.45015	-6.35831	-6.55327	-6.90024	-5.96209	-6.25407	-6.42193	-6.49812	-6.92202	-6.03246	-5.7465	-6.5654	-6.18929	-6.40709	-6.36308	-6.06776	-6.06977	-6.54101	-6.3131	-6.32562	-5.95744	-6.45811	-6.21312	-6.26161	-6.41217	-5.22339	-6.00874	-6.4269	-6.2033	-6.48715	-6.62127	-6.49517	-6.4519	-6.52049	-6.16703	-6.70579	-6.29993	-6.56907	-6.30932	-6.2455	-6.37896	-6.47737	-5.78926	-6.19655	-6.03781	-6.20957	-6.63268	-6.43637	-6.42484	-6.89374	-6.42056	-7.40334	-6.28987	-7.33573	-7.03177	-6.38258	-6.17602	-6.12005	-6.53312	-6.39205	-5.7072	-6.17793
2	3ptb	3.1e-08	1	-7.50864	-5.27501	-5.26467	-5.43958	-5.53018	-5.44928	-5.4931	-5.5304	-5.49229	-5.68599	-5.72729	-5.76078	-5.84413	-5.95693	-6.08622	-6.12684	-6.17152	-6.24241	-6.27705	-5.35339	-6.10473	-5.30822	-5.60017	-5.30664	-5.5279	-5.7812	-5.21271	-5.79901	-5.15643	-5.25394	-5.18932	-5.67379	-5.98614	-4.96389	-5.02577	-5.25861	-4.64919	-6.47043	-5.28638	-4.86044	-5.43776	-4.79663	-4.78288	-5.48628	-4.81087	-4.72068	-5.31684	-5.32518	-5.40085	-4.68163	-5.29315	-4.60737	-5.64589	-6.01912	-4.92416	-5.23276	-6.12243	-6.35901	-5.92387	-5.45512	-5.60294	-5.69549	-5.45285	-6.05907	-5.74981	-4.88841	-5.90824	-5.79821	-6.17181	-5.45049	-5.95268	-5.70457	-6.33169	-5.62953	-5.45064	-5.34176	-5.65115	-5.39274	-4.82419	-5.30384	-5.77148	-5.82775	-5.45569	-5.22101	-5.3966	-5.18653	-5.53254	-5.58431	-5.42136	-5.14916	-5.66609	-5.68478	-5.49508	-6.4456	-5.38135	-5.57466	-5.75994	-5.91927	-6.13609	-5.68728	-6.02659	-5.97599	-5.83471	-5.96931	-5.18519	-5.15138	-5.54679	-5.47856	-4.77143	-5.95061	-5.55775	-4.99224	-6.04517	-5.50204	-5.31694	-5.92531	-4.85125	-5.36235	-6.0955	-5.40929	-6.06587	-5.75409	-5.36809	-5.37746	-4.95208	-5.7268	-5.86317	-6.13041	-5.97617	-5.3509	-5.7509	-5.88507	-5.26765	-5.77657	-6.01869	-5.62842	-6.28319	-5.77522	-5.94271	-5.24726	-5.60188	-5.50965	-5.34266	-5.50402	-5.70072	-5.08116	-5.80673	-5.72376	-5.16346	-4.75342	-5.61046	-6.22391	-6.3332	-5.9951	-5.70115	-5.20804	-5.69445	-5.28786	-5.69101	-5.07759	-5.43449	-5.45956	-5.33183	-5.57577	-5.60809	-5.62701	-5.14774	-5.03437	-5.45204	-5.72891	-5.47198	-5.48665	-5.5502	-4.98725	-5.227	-5.3441	-5.50152	-5.66729	-6.08044	-6.43758	-5.49087	-5.33529	-5.37555	-5.2979	-5.28116	-5.66256	-5.5886	-5.51789	-5.39311	-5.65058	-5.52134	-5.68982	-5.07015	-5.67363	-5.53548	-5.48008	-5.08711	-5.12519	-5.23789	-5.6439	-5.57658	-5.88481	-5.62784	-5.72019	-5.45138	-5.54008	-5.59763	-5.88719	-5.68024	-5.79612	-5.33553	-5.63969	-5.18061	-5.69088	-5.08323	-5.7066	-5.38441	-5.61018	-5.04604	-5.49444	-5.35115	-5.4829	-5.64293	-5.77033	-5.51312	-5.64233	-5.65042	-6.05104	-5.83257	-5.26371	-5.48277	-6.08931	-5.63201	-5.5996	-5.76529	-6.17672	-5.5125	-6.36891	-5.45682	-5.80504	-5.6254	-5.57808	-5.97531	-5.70278	-6.07992	-5.78928	-5.73015	-5.92173	-5.81046	-5.83397	-5.82848	-5.76323	-5.6319	-5.89841	-5.65795	-5.87535	-5.67428	-5.64717	-6.16402	-5.82611	-6.03726	-5.64182	-6.17417	-6.01111	-6.2526	-6.1082	-6.1442	-6.34188	-6.22201	-6.39319	-6.15292	-5.96537	-5.96821	-5.64109	-6.14654	-6.22043	-6.36193	-5.93551	-6.12898	-6.23676	-6.30535	-6.35788	-5.99507	-6.34092	-5.55903	-6.28945	-5.68777	-6.22439	-5.92183	-6.24237	-5.62	-5.39101	-5.85907	-5.45255	-6.11069	-6.30465	-6.2578	-6.1064	-6.33548	-5.9759	-7.22438	-6.4492	-6.16704	-6.18467	-6.2822	-6.53431	-6.1125	-6.40026	-5.94749	-6.28406	-5.99747	-6.16709	-6.54253	-6.19593	-6.30513	-6.21495	-6.1712	-6.32055	-6.49304	-6.10915	-6.46222	-6.16497	-6.44884	-6.19789	-6.30858	-6.60877	-6.31167	-6.36012	-6.44707	-6.33142	-6.35849	-6.36918	-6.40715	-6.53556	-6.47053	-6.29037	-6.48724	-6.36774	-6.35708	-6.46917	-6.22705	-6.38908	-6.32314	-5.65299	-5.64357	-5.41398	-5.88999	-5.3039	-5.69941	-5.41368	-5.47701	-5.64376	-5.37691	-5.35307	-5.49243	-5.36272	-5.80446	-5.61294	-6.02584	-5.80046	-6.05464	-6.27604	-5.58432
3	4fab	8.8e-09	1	-8.05552	-5.72809	-5.88498	-6.21146	-5.78698	-6.07833	-5.43338	-5.80322	-3.5648	-5.52476	-6.68758	-2.6277	-2.72243	-5.71427	-7.02861	-7.14985	-7.26548	-6.93788	-7.02391	-5.94651	-7.07936	-7.08722	-6.2397	-4.63278	-5.92573	-6.2128	-5.43	-5.31771	-5.58554	-6.92283	-5.99684	-7.14585	-6.03918	-5.27938	-6.10392	-5.59111	-6.09776	-6.99976	-6.53617	-6.44346	-6.38411	-6.26789	-6.20434	-7.63754	-6.17922	-7.28554	-7.82918	-6.42031	-6.57231	-5.81383	-6.03547	-5.9794	-6.33365	-5.72685	-6.00656	-6.44573	-8.51126	-5.37066	-6.392	-6.40904	-6.07906	-7.00318	-6.24463	-6.553	-6.4662	-7.38312	-6.06494	-6.80372	-6.29874	-6.34031	-6.91053	-6.32876	-6.18007	-5.76651	-6.09289	-8.04414	-7.70597	-5.52074	-6.05426	-5.45091	-7.40102	-7.57435	-6.26122	-6.9148	-7.45351	-5.55538	-7.26221	-5.92546	-5.70834	-6.07402	-6.24798	-5.70239	-8.86589	-7.52064	-7.10255	-7.47075	-5.95114	-8.84412	-7.29881	-6.85421	-7.34333	-5.60683	-7.66746	-7.23111	-6.29514	-4.04373	-6.63238	-7.31021	-5.71951	-8.00489	-8.18488	-7.67075	-5.71236	-6.94399	-4.72594	-6.46631	-7.35105	-5.32497	-6.87519	-7.27632	-6.99091	-5.01316	-6.59521	-6.6439	-5.30237	-6.22343	-6.76945	-6.58143	-6.96422	-5.74229	-7.24953	-7.10319	-4.86552	-7.21892	-8.24663	-4.20848	-7.97941	-7.98045	-5.94182	-4.62942	-6.41065	-6.88863	-6.39462	-4.62157	-7.7518	-6.63006	-3.92645	-7.88402	-2.80776	-4.20963	-4.41393	-3.47997	-6.93786	-4.55796	-7.19018	-4.14001	-4.79844	-5.21963	-4.41014	-3.61618	-3.99996	-3.34463	-4.11608	-3.9855	-6.42645	-5.72476	-6.17539	-6.9334	-6.3244	-6.3144	-7.53132	-7.12201	-4.68752	-7.03085	-6.1911	-5.71238	-5.17687	-5.51409	-6.99653	-7.80829	-7.36988	-4.69826	-8.01245	-4.87151	-7.85043	-7.13399	0.840202	-6.51926	-6.91792	-5.30004	-5.1778	-4.23661	-6.90333	-7.4107	-6.92222	-6.0445	-6.135	-7.5257	-7.41203	-7.6391	-2.94238	-4.0271	-1.60841	-4.25844	-3.96355	-9.60387	-8.06165	-4.32738	-2.94766	-4.80978	-2.53483	-4.7058	-5.08919	-4.00474	-0.813091	-4.05198	-2.51405	-4.33008	-4.6793	-5.28848	-5.55337	-4.16636	-6.8377	-7.32788	-6.88814	-4.57405	-3.456	-7.81286	1.47444	-5.42466	-1.91815	-4.46841	-3.43291	-4.42445	-0.977482	-2.73196	-7.12651	-3.70954	-7.71431	-5.9341	-6.72665	-6.02042	-8.17299	-4.13214	-7.52924	-0.964104	-5.49693	-10.1059	-7.26673	-8.30923	-6.33311	-3.6055	-4.99339	-6.14093	-5.57394	-7.78575	-5.8412	-8.17247	-5.10666	-5.8278	-6.82664	-4.15973	-1.8951	-6.53018	-6.20931	-5.84451	-5.673	-6.28417	-3.03024	-4.39521	-6.95174	-8.19967	-6.9241	-7.3064	-7.63684	-7.56547	-4.15582	-2.11151	-7.03498	-2.34427	-4.87573	-6.16432	-6.1075	-6.61292	-6.95859	-5.3208	-4.88974	-7.05581	-6.32486	-6.36065	-6.58055	-6.10713	-2.3089	-5.76197	-7.73728	-6.90629	-4.13959	-2.97872	-3.67224	-5.22486	-2.65801	-6.11063	-6.34385	-6.53331	-5.68284	-5.32951	-6.7517	-6.32675	-5.15113	-7.26102	-4.36747	-6.68477	-7.03399	-4.57098	-3.0629	-6.64991	-3.66703	-3.93023	-3.69763	-4.46671	-4.76526	-7.49868	-5.72957	-3.17407	-7.08279	-7.38083	-8.14509	-4.58889	-4.86588	-7.49165	-7.49261	-4.49973	-6.48142	-7.43171	-6.54169	-0.650233	-5.89309	-8.28234	-7.79797	-7.31838	-6.90883	-5.38461	-7.13961	-5.38776	-5.9464	-6.65775	-6.73216	-6.79168	-7.16757	-7.07178	-6.08637	-5.02809	-6.64587	-5.11804	-5.11823	-4.26012	-6.49696	-5.91259	-6.46455	-5.40995	-6.35185	-6.67373	-7.03848
4	1p01	3.5e-10	1	-9.45593	-7.13315	-6.90819	-7.22579	-7.67483	-6.76297	-6.68779	-6.71014	-6.68042	-6.40276	-6.27866	-6.69165	-6.67151	-6.53218	-6.25859	-6.27875	-6.30949	-6.58792	-6.26104	-7.0716	-8.70139	-7.56284	-6.81024	-7.30358	-7.46664	-7.37279	-7.3573	-8.19904	-6.93928	-8.25387	-7.42666	-7.13981	-7.88648	-7.30583	-7.73117	-7.03978	-7.40272	-7.83837	-7.88186	-7.54249	-6.82464	-6.96061	-7.17507	-7.84759	-6.8796	-7.14824	-6.85906	-6.79044	-7.15237	-6.49084	-7.46876	-7.57633	-8.36321	-8.24012	-7.11591	-7.19747	-8.48756	-8.92997	-7.66227	-6.77683	-7.31662	-7.64015	-7.47972	-8.08167	-7.3567	-7.02408	-7.63933	-7.82258	-7.91055	-8.14391	-7.81178	-7.90602	-7.16725	-7.1093	-7.84409	-7.38125	-7.69811	-7.33781	-7.91387	-7.56603	-7.82174	-7.69955	-7.33378	-6.34327	-8.17337	-7.45286	-7.9659	-8.1097	-7.24926	-7.71633	-7.25907	-6.67928	-6.34578	-7.25555	-7.16417	-7.14937	-7.26197	-7.96929	-7.48467	-7.83819	-8.28483	-7.54394	-7.74168	-6.71459	-7.39839	-7.52281	-7.36145	-7.03224	-6.86871	-7.72591	-7.07712	-7.19624	-6.95831	-7.22577	-7.41964	-6.98463	-6.1031	-7.15088	-7.92957	-7.67194	-6.97812	-6.93126	-6.56926	-6.994	-6.73337	-7.08878	-7.29325	-6.64311	-7.27378	-7.49268	-6.70506	-7.28068	-6.36427	-7.7686	-7.8258	-7.67551	-7.60217	-6.97535	-7.39276	-6.857	-6.84856	-7.15717	-6.36322	-7.54628	-6.61674	-6.48975	-7.20828	-6.88079	-6.43271	-6.01193	-6.40071	-7.67415	-6.25983	-8.08902	-6.4277	-6.42446	-7.44551	-7.46951	-6.33717	-7.25343	-7.20492	-6.7988	-7.27345	-7.22651	-5.95164	-6.76405	-6.88779	-6.16212	-6.87252	-6.38021	-6.48542	-5.21491	-6.413	-6.82398	-6.15016	-7.34948	-5.93814	-6.18878	-6.05768	-7.82171	-5.8404	-6.85079	-6.27033	-6.4593	-5.96742	-6.62576	-6.16469	-6.74081	-6.31888	-6.77739	-7.17564	-5.8224	-5.89834	-6.49029	-6.10953	-6.75751	-6.16773	-6.47783	-6.3201	-6.70724	-6.72259	-6.74838	-7.06526	-6.54208	-6.69164	-6.92931	-7.13036	-7.3574	-6.87208	-6.80856	-7.24857	-7.12324	-7.03748	-6.3236	-6.42423	-6.94839	-7.07184	-6.95116	-7.57214	-7.07169	-6.08914	-6.32903	-7.0772	-6.87293	-6.95479	-7.23239	-6.54761	-7.54951	-7.04069	-7.3174	-7.23266	-6.8904	-7.15091	-6.75717	-8.30474	-7.21611	-7.84457	-7.45093	-6.17283	-6.29332	-7.20198	-6.85812	-7.52254	-6.71433	-6.31638	-7.04156	-6.99042	-7.46839	-7.25255	-6.66847	-6.88022	-6.96573	-7.31233	-6.8927	-6.98484	-6.20667	-5.81876	-6.86706	-6.77702	-5.68192	-6.62657	-6.68996	-6.91043	-6.68328	-6.4666	-6.64029	-6.46238	-6.62375	-6.06634	-6.30089	-6.10252	-6.47707	-5.82561	-6.47393	-6.77484	-7.05154	-6.46643	-5.81335	-6.34177	-6.54117	-6.84628	-6.14616	-6.21313	-6.65922	-6.83719	-6.4104	-6.62195	-6.14979	-6.2556	-6.20876	-6.87563	-5.84205	-6.78879	-6.60563	-7.08685	-5.93231	-6.43576	-6.42136	-6.91362	-6.45034	-7.74048	-6.74635	-6.49442	-6.33895	-6.85224	-6.11794	-6.50668	-6.54548	-7.65402	-6.80795	-6.77975	-6.40679	-7.16254	-6.65254	-6.62782	-6.67408	-6.6045	-6.48221	-6.42778	-6.17749	-6.69439	-7.226	-6.68095	-6.27435	-7.40744	-6.57357	-7.15863	-6.49686	-6.74712	-6.35738	-6.4248	-6.273	-6.15803	-6.56939	-6.25737	-6.17878	-6.70997	-6.68746	-6.59777	-6.37227	-5.97081	-6.54944	-6.37677	-6.88135	-7.73222	-7.82234	-8.00459	-7.54935	-7.72258	-7.33874	-7.32382	-7.21818	-6.33005	-6.36004	-7.01924	-7.34416	-7.32766	-6.29456	-6.81619	-6.84179	-7.25497	-6.97228	-7.95212
5	1p05	1.1e-06	1	-5.95861	-7.70425	-6.94788	-6.93971	-7.42066	-6.63375	-6.65192	-6.47304	-6.27148	-5.95867	-5.86063	-6.19704	-6.16988	-6.10389	-5.94611	-6.00896	-6.08839	-6.31967	-6.05102	-7.14407	-8.88829	-7.40588	-6.88219	-7.28939	-7.14834	-7.21118	-7.28208	-7.99178	-7.43273	-8.30907	-7.66458	-7.52899	-7.41982	-7.12732	-7.81788	-7.11598	-7.61102	-7.28263	-7.68582	-6.70715	-6.82436	-6.72745	-6.97889	-7.77951	-6.87344	-6.81143	-6.79496	-6.88444	-6.58908	-6.22734	-7.01132	-7.27993	-7.27125	-8.23727	-6.87671	-7.25407	-7.13911	-6.99859	-7.50401	-6.73461	-7.11443	-7.62877	-7.13624	-8.2774	-7.03068	-6.32972	-7.33615	-7.47752	-7.61347	-7.61768	-7.42123	-7.43453	-6.95792	-6.82692	-7.63918	-7.33802	-7.71261	-6.91935	-7.7225	-7.29202	-7.6598	-7.46412	-7.32539	-6.3714	-7.70851	-7.36492	-7.78332	-7.9109	-7.08024	-7.18218	-7.03081	-6.67319	-6.46084	-6.88333	-6.96439	-6.90595	-6.82651	-7.49348	-7.04611	-7.57519	-7.17476	-7.50912	-7.55482	-6.87325	-7.05087	-7.52785	-7.49172	-6.98111	-6.32622	-7.5745	-7.1396	-6.66541	-6.83479	-6.70498	-7.01336	-7.04754	-6.04844	-6.99795	-7.84192	-7.73818	-6.71267	-6.67221	-6.49544	-7.00608	-7.01906	-7.13758	-7.17035	-6.5779	-7.01636	-6.92174	-6.29262	-7.00605	-6.35421	-7.33153	-8.16698	-7.69354	-7.4384	-6.89339	-7.1903	-6.59964	-7.07833	-6.95577	-6.29007	-7.46336	-6.66483	-6.27038	-7.1295	-6.86133	-6.3572	-6.2877	-6.67131	-7.25865	-6.27476	-7.85113	-6.32574	-6.19683	-7.41264	-7.22205	-6.03423	-6.86895	-6.96314	-6.6533	-6.61721	-6.60529	-5.92568	-6.21119	-5.93477	-5.62729	-6.67537	-5.63059	-6.17401	-6.00344	-6.56612	-6.32972	-5.84289	-7.42369	-6.16148	-6.14793	-6.03945	-8.09831	-5.56618	-6.18538	-6.58485	-6.10035	-5.99981	-6.17711	-6.57392	-6.42613	-5.92859	-6.51113	-7.16099	-5.89239	-5.95404	-6.19725	-6.40818	-6.65102	-6.04115	-5.97156	-5.88276	-6.49928	-6.40893	-6.16857	-6.72007	-6.68805	-6.22737	-6.77319	-6.66095	-6.88857	-6.45692	-6.53179	-6.83459	-6.32863	-6.78423	-6.25129	-6.55868	-6.2989	-6.6491	-6.66748	-6.12367	-6.40849	-6.04773	-6.31232	-6.44272	-6.33771	-5.81546	-6.71001	-6.47303	-7.35526	-6.45708	-6.48911	-6.67554	-6.99986	-6.60963	-6.14665	-7.74382	-6.80698	-6.9404	-7.20958	-5.7891	-6.5058	-6.56176	-6.24686	-7.10295	-6.17502	-6.48008	-6.56899	-6.51705	-6.71331	-6.94384	-6.04221	-6.52546	-6.42659	-6.59045	-6.46236	-6.73379	-6.01859	-6.30809	-6.22502	-6.71057	-5.88972	-6.09539	-6.12067	-6.43923	-6.15087	-6.28752	-6.18281	-5.8573	-6.37263	-5.9071	-6.15279	-5.72235	-6.34917	-5.85212	-5.75902	-6.31003	-7.08169	-6.22449	-5.92613	-6.18078	-6.39551	-6.62164	-5.84116	-6.27507	-6.80613	-6.16471	-6.19908	-6.35275	-6.28893	-5.96037	-6.19177	-6.68916	-5.76305	-6.47202	-6.93196	-6.89308	-5.96819	-6.64642	-6.3145	-6.47547	-6.41247	-7.14363	-6.63551	-6.17493	-6.18394	-6.67411	-5.9705	-6.30349	-6.37495	-7.45527	-6.56227	-6.16612	-6.3077	-6.86479	-6.56649	-6.51829	-6.36081	-6.42694	-6.24929	-6.29949	-6.14408	-6.50123	-6.7552	-6.47394	-6.07687	-7.28288	-6.58136	-6.30873	-6.55072	-6.43011	-6.20374	-6.13752	-6.15569	-6.24032	-6.38416	-6.11457	-5.94548	-6.43468	-6.57253	-6.44836	-6.17655	-5.81693	-6.22882	-6.19868	-6.3154	-7.48203	-7.44642	-7.18438	-7.29779	-7.25311	-7.08379	-7.15515	-7.11332	-6.41171	-6.38059	-6.64243	-6.55514	-6.87653	-6.29435	-6.47141	-6.76247	-6.91071	-6.37291	-7.42788
6	1p10	2e-07	1	-6.69897	-7.35564	-6.89096	-6.74702	-7.21643	-6.50706	-6.64116	-6.70485	-6.49791	-6.1974	-5.84274	-6.53622	-6.5113	-6.33844	-5.89982	-5.99224	-6.08616	-6.56097	-6.13831	-6.96025	-8.94753	-8.16756	-6.68043	-7.65726	-7.19658	-7.14695	-7.28164	-7.98585	-7.48137	-8.69815	-7.76196	-7.16459	-7.79444	-7.09358	-7.6084	-7.07809	-7.83415	-8.11856	-7.74467	-6.37185	-6.77929	-6.46284	-7.02314	-7.33241	-6.94078	-6.72327	-6.40732	-6.5803	-6.48527	-6.39551	-6.83084	-7.11083	-7.23398	-8.17099	-6.77577	-7.32335	-6.618	-6.42031	-7.09904	-6.21216	-6.6688	-7.04822	-6.87745	-7.50405	-6.69081	-6.0839	-6.87559	-6.87962	-6.98626	-7.10447	-6.90689	-6.9462	-6.74031	-6.50998	-7.35673	-6.87271	-7.49103	-6.56125	-7.5051	-7.13342	-7.43026	-7.14684	-7.08038	-6.37157	-7.48678	-7.40633	-7.49539	-7.5027	-6.74965	-6.73485	-6.77183	-6.2968	-6.17913	-6.66942	-6.63789	-6.73704	-6.85653	-6.81902	-6.85535	-6.78792	-7.49986	-6.94546	-7.04936	-6.61198	-7.06662	-7.28223	-6.96851	-6.55896	-6.15765	-7.19162	-7.07383	-6.65645	-6.61971	-6.20787	-7.09044	-6.93772	-6.26533	-7.00412	-7.68954	-7.32117	-6.78765	-6.08039	-6.5343	-6.97336	-6.83947	-7.15199	-7.30836	-6.44406	-7.17016	-6.87386	-6.61768	-7.15462	-6.4079	-7.18703	-8.01549	-7.54478	-7.46903	-7.05546	-7.21045	-6.38603	-7.2764	-7.51396	-6.48353	-7.78078	-6.81582	-6.23906	-6.96272	-7.21175	-6.4986	-5.56681	-6.31006	-7.39896	-6.49919	-7.31857	-6.51983	-6.25756	-7.45228	-7.34138	-6.29119	-7.50113	-7.39948	-6.81824	-6.30572	-6.97826	-5.98218	-6.3588	-7.1793	-6.03646	-6.6259	-5.98566	-6.53312	-5.17823	-6.60772	-6.79368	-6.2523	-6.4786	-6.13565	-6.20951	-6.25838	-7.95656	-5.41203	-6.27013	-6.71979	-6.02116	-5.76831	-6.30436	-6.57985	-6.04564	-5.7088	-6.4462	-7.45183	-6.74059	-5.84775	-6.02667	-6.10602	-6.36042	-6.11423	-6.25916	-5.99148	-7.16346	-6.60691	-6.53324	-7.07741	-6.83272	-6.69275	-7.41653	-6.76302	-6.94104	-6.49092	-6.57643	-7.65155	-6.3882	-7.0225	-6.48143	-6.45583	-6.98927	-7.29032	-6.44594	-7.53181	-7.35933	-6.39318	-6.54613	-6.91991	-6.5531	-7.04685	-7.39961	-6.87233	-7.75188	-6.89017	-6.84729	-7.32921	-7.00539	-7.37445	-6.83188	-7.65854	-7.24829	-6.84167	-7.49033	-5.56246	-6.85104	-6.91812	-6.48477	-6.95894	-6.34574	-6.06254	-6.88749	-6.60474	-7.255	-6.80184	-6.59131	-6.72727	-6.59965	-6.3121	-6.60619	-6.82733	-5.94898	-6.91609	-6.49535	-6.63706	-5.78282	-6.24049	-6.71941	-6.74899	-6.23884	-6.20119	-6.51089	-5.78766	-6.50902	-5.88252	-6.13604	-5.82855	-6.60633	-6.06088	-5.72988	-6.64009	-6.67134	-6.30529	-5.62976	-6.31562	-6.47025	-6.78265	-5.71162	-6.26911	-6.91889	-7.26243	-6.31903	-6.4228	-6.23035	-5.89187	-6.30577	-6.34285	-5.78136	-6.22747	-6.75464	-6.83488	-5.87115	-6.6697	-6.39752	-6.38877	-6.32596	-7.51397	-6.56897	-6.30658	-6.34593	-6.72475	-6.21972	-6.23292	-6.56969	-7.42228	-6.80088	-6.60043	-6.68375	-7.19632	-6.56803	-6.75221	-6.55112	-6.7098	-6.48098	-6.38911	-6.1206	-6.77032	-6.95184	-6.57774	-6.19185	-7.65949	-6.66842	-6.44648	-6.4913	-6.93034	-6.54475	-6.2204	-6.42867	-6.34525	-6.49674	-6.25516	-6.17405	-6.76169	-6.96397	-6.47822	-6.39441	-5.95091	-6.41651	-6.45539	-7.00347	-7.78872	-7.30759	-6.61645	-6.99413	-6.98905	-6.91987	-7.02784	-6.94534	-6.19243	-6.55138	-6.71565	-7.45018	-6.95562	-6.53702	-6.49108	-6.52835	-7.18176	-6.61101	-7.11958
7	6gch	2e-05	1	-4.69897	-6.30366	-5.9023	-5.90917	-5.63365	-5.58225	-6.0914	-6.05405	-6.16649	-6.69299	-6.65458	-6.18667	-6.29175	-6.67606	-6.67535	-6.63988	-6.61619	-6.3426	-6.54927	-5.94963	-6.07366	-5.35894	-5.40084	-6.41705	-5.7989	-6.08325	-6.82051	-5.9905	-5.05973	-5.81479	-6.19762	-6.32372	-6.03957	-5.17094	-6.14601	-6.17143	-6.01306	-5.32096	-4.37502	-5.82171	-5.56875	-5.96886	-5.70875	-6.27803	-4.62268	-5.78164	-5.36246	-5.22371	-5.34169	-5.69658	-6.23621	-6.08573	-7.01498	-5.38549	-6.08318	-5.20977	-6.24048	-7.20977	-6.11309	-5.30247	-5.5715	-5.53491	-5.63892	-5.72298	-6.37022	-3.7233	-4.48406	-5.7548	-6.57965	-6.29454	-5.17331	-6.08107	-6.17745	-6.12233	-5.2544	-5.63174	-6.71976	-3.90917	-6.76481	-2.8612	-6.13719	-5.44442	-5.51227	-6.12092	-3.54644	-5.33853	-4.48866	-5.57682	-5.48109	-5.91978	-4.70393	-5.61005	-5.03193	-4.08674	-5.61696	-6.46236	-5.97126	-4.38397	-2.55371	-4.92658	-2.35179	-5.05973	-5.96207	-4.20518	-3.55988	-6.0708	-5.41012	-6.76664	-6.33339	-4.47999	-4.8362	-6.48001	-4.75532	-5.23978	-6.5562	-3.85383	-5.20677	-4.24869	-6.51604	-3.70169	-4.67334	-5.55308	-5.04695	-5.87797	-5.58177	-6.48133	-7.03315	-7.07515	-5.49145	-5.78237	-5.40716	-6.75734	-5.74912	-6.5265	-6.55546	-5.9886	-7.48585	-5.4156	-6.17611	-7.64988	-5.3404	-5.28653	-4.63888	-5.78857	-6.02233	-2.95245	-5.52504	-5.04639	-4.48285	-4.4366	-6.45378	-5.15858	-5.93376	-5.56359	-6.04088	-5.77001	-5.68632	-5.47051	-6.35357	-4.90785	-5.99394	-5.85288	-5.22411	-5.95448	-5.79485	-6.12401	-6.85436	-6.02721	-6.38637	-5.79316	-7.09127	-7.32294	-7.03354	-8.15429	-5.19998	-6.80789	-6.32048	-7.36769	-5.49301	-6.94021	-4.57729	-7.76996	-7.06752	-5.95492	-5.58962	-6.79483	-6.03436	-6.42486	-6.10833	-6.33114	-5.69534	-6.47466	-5.43599	-5.10419	-6.95877	-6.80448	-6.39631	-6.37828	-6.90129	-6.01102	-5.45832	-4.47581	-6.42462	-4.01076	-4.60922	-6.60745	-5.02427	-5.10468	-5.00761	-6.27897	-5.1805	-4.68626	-7.12183	-5.34941	-4.6343	-6.38478	-5.29174	-6.1423	-4.42463	-5.82015	-4.89987	-5.66661	-5.71377	-5.39306	-5.74536	-6.33386	-6.10914	-6.44251	-5.64737	-4.86796	-6.54546	-5.82712	-4.9562	-6.41845	-5.50679	-5.4677	-6.48511	-7.14704	-5.83548	-6.60827	-6.72608	-7.32167	-6.82189	-6.45883	-6.40554	-6.32989	-6.08708	-7.54315	-6.86946	-7.1945	-7.51255	-6.77916	-7.53578	-6.84106	-6.48679	-6.60182	-4.86637	-7.24297	-7.5314	-7.84293	-7.53635	-7.41149	-6.76145	-7.18634	-6.95938	-7.17174	-7.2996	-7.23399	-6.91471	-7.03269	-7.17141	-6.71478	-7.11049	-6.11692	-7.15695	-6.7633	-7.42627	-6.90273	-6.1925	-7.17679	-7.32446	-6.77078	-6.81746	-6.38341	-5.97188	-6.67511	-6.61845	-6.67378	-6.70512	-7.05422	-6.52822	-6.40615	-7.06501	-7.25759	-6.99312	-6.89957	-6.45854	-6.78059	-7.38902	-6.96148	-8.43658	-7.22568	-7.01654	-7.04332	-7.60343	-7.00795	-6.55815	-7.08982	-6.49203	-6.86552	-6.98522	-6.52918	-6.72609	-6.267	-6.48547	-7.0548	-6.70055	-6.4457	-6.66976	-6.47857	-6.5643	-6.40654	-6.53682	-6.33817	-6.72743	-6.83402	-5.16537	-6.74679	-7.0938	-6.7379	-6.80321	-6.9492	-6.7968	-6.71612	-6.95817	-6.98133	-6.807	-7.01981	-7.04696	-7.55051	-6.69883	-6.92093	-6.69972	-6.22691	-5.58569	-5.43596	-5.44643	-5.29008	-4.27245	-5.32181	-5.87553	-4.97794	-6.56444	-6.15223	-5.31	-5.23426	-6.75746	-6.37709	-6.93429	-7.01436	-6.73396	-6.2111	-5.04524
8	7gch	2e-06	1	-5.69897	-7.10097	-6.57486	-6.48763	-6.22928	-6.48447	-6.73555	-6.82105	-6.83623	-7.26562	-7.18057	-7.05605	-7.07543	-7.16399	-7.04666	-6.98244	-6.91587	-6.56204	-6.63966	-6.68976	-7.34851	-7.09882	-6.01886	-7.4298	-6.48885	-7.23438	-7.30107	-7.71275	-6.33932	-6.86555	-7.48836	-7.24533	-8.11383	-6.50942	-7.18991	-7.2049	-7.15904	-7.09439	-5.92835	-6.61361	-6.9796	-6.80122	-6.64012	-7.0881	-6.04886	-6.94022	-6.42939	-6.84957	-6.34082	-6.64688	-6.92863	-7.1352	-8.72055	-6.72021	-7.17161	-6.00902	-7.3705	-8.1851	-6.88396	-6.44024	-6.84286	-6.78863	-6.57134	-6.7268	-6.82488	-5.61663	-5.55637	-6.96987	-6.9965	-6.76395	-6.75078	-7.06281	-6.60045	-7.02109	-6.09044	-6.55728	-7.58264	-5.18555	-7.62981	-5.06603	-6.42083	-6.30059	-6.48769	-6.77026	-5.53941	-6.98361	-5.46636	-6.03467	-6.27164	-7.17589	-5.67888	-6.87997	-5.96786	-5.42293	-6.50972	-7.02453	-6.84998	-6.13943	-5.81836	-6.10463	-5.86384	-6.50741	-7.23267	-6.09102	-5.12965	-6.98391	-6.07135	-7.29614	-7.0325	-5.91546	-5.92229	-7.34323	-7.09419	-6.95186	-6.88374	-5.30672	-5.84871	-6.03135	-7.93839	-6.77242	-6.0054	-5.96732	-6.68036	-6.62533	-6.42612	-6.06228	-6.79797	-7.48959	-6.57031	-6.1418	-6.45875	-6.68325	-7.09983	-7.28734	-6.4993	-7.10985	-7.44977	-7.28929	-7.03267	-6.90172	-6.05173	-6.90738	-6.65743	-7.41774	-6.76696	-5.45852	-7.49279	-6.50988	-6.07515	-5.96716	-8.01233	-6.51159	-7.15236	-7.18935	-6.75689	-6.44439	-7.4806	-7.28613	-7.15483	-6.55526	-7.02623	-7.11041	-6.80701	-6.74737	-7.5972	-7.24092	-7.79118	-6.29145	-7.59591	-7.00195	-6.89437	-8.18023	-7.23046	-7.37757	-7.40383	-6.84186	-6.66453	-7.87492	-8.04083	-7.62108	-7.46766	-8.80552	-8.02118	-7.48221	-8.32665	-7.64961	-7.17639	-7.0054	-6.77095	-8.1805	-8.26514	-7.70659	-7.54226	-6.87619	-8.12381	-7.90527	-6.81025	-7.13768	-7.70929	-7.50141	-7.45977	-7.3906	-8.03102	-7.26946	-7.53842	-7.71443	-8.39097	-7.08805	-7.88975	-6.18797	-7.45905	-7.29397	-7.41283	-7.45101	-8.0781	-7.86127	-7.57616	-8.32651	-6.65986	-8.40782	-8.20782	-7.7162	-7.73276	-7.76493	-7.6075	-8.26338	-7.18651	-8.28728	-8.58688	-7.92754	-7.31601	-7.16403	-7.35654	-7.10183	-7.69594	-7.39173	-7.82636	-7.7505	-8.26856	-7.18374	-7.66431	-8.10705	-8.44968	-7.30504	-7.29868	-7.80073	-7.38464	-8.61813	-7.37819	-7.59992	-7.75168	-7.31405	-7.93046	-7.17828	-8.42996	-7.15556	-8.61722	-8.77542	-8.38921	-8.3658	-7.55474	-7.59598	-7.04209	-7.52445	-7.07115	-7.17334	-7.95205	-7.29674	-7.11467	-7.79003	-7.44474	-6.96878	-7.65782	-7.32855	-7.49146	-7.10646	-7.61196	-7.39392	-7.3467	-7.13267	-7.38726	-6.88886	-7.13427	-6.18117	-7.44612	-6.83114	-6.87867	-6.70947	-7.26427	-7.17411	-7.83481	-6.87726	-7.39675	-7.3052	-7.43147	-7.1952	-6.71418	-6.94147	-7.60274	-7.25386	-9.02632	-7.19003	-6.97043	-6.89729	-7.71428	-6.97373	-6.515	-7.07732	-7.86962	-7.10432	-7.1761	-6.73169	-7.20272	-6.52938	-6.6826	-6.96473	-6.85811	-6.5192	-6.59379	-6.54682	-6.64536	-6.80462	-6.64377	-6.31617	-7.06442	-6.90393	-7.27181	-7.20639	-7.66309	-7.08243	-7.0569	-6.9534	-7.26638	-7.03513	-7.64013	-6.9736	-6.94444	-7.24297	-6.95882	-7.23846	-7.01341	-7.10401	-6.84114	-7.22734	-6.95103	-6.92213	-6.68497	-6.55161	-6.17736	-6.63799	-6.67621	-6.92271	-7.55959	-7.81278	-7.56441	-7.89944	-8.41341	-8.50425	-7.6235	-7.83644	-7.48225	-7.62492	-6.563
9	1p04	4e-08	1	-7.39794	-7.66997	-6.90378	-6.88797	-7.32256	-6.64475	-6.66445	-6.60846	-6.41299	-6.1229	-5.96947	-6.38458	-6.3653	-6.27665	-6.03988	-6.09878	-6.1676	-6.44725	-6.12626	-7.11065	-9.1162	-7.62859	-6.93869	-7.44993	-7.43695	-7.2984	-7.54073	-8.16728	-7.51589	-8.68455	-7.74398	-7.52845	-7.73141	-7.38554	-7.83474	-7.13841	-7.7193	-7.67099	-7.74007	-6.51866	-6.81233	-6.66121	-6.85861	-7.91692	-6.71549	-6.67295	-6.60615	-6.81619	-6.54287	-6.14692	-6.95506	-7.17826	-7.39908	-8.07104	-6.77667	-7.17174	-7.16714	-7.04104	-7.56882	-6.71119	-7.06886	-7.88182	-7.21982	-8.32733	-6.93257	-6.44303	-7.2375	-7.46496	-7.55327	-7.58361	-7.34712	-7.41843	-6.9465	-6.80074	-7.46269	-7.16099	-7.70962	-7.08804	-7.61926	-7.22543	-7.47704	-7.39942	-7.32756	-6.43168	-7.58867	-7.43713	-7.72675	-7.73736	-6.97691	-6.99972	-6.95782	-6.4604	-6.40767	-6.79664	-6.92501	-6.90361	-7.08394	-7.40491	-7.10076	-7.39449	-7.2233	-7.2137	-7.565	-6.82572	-7.22416	-7.63706	-7.34758	-6.81967	-6.3637	-7.53209	-7.04614	-6.91807	-6.83898	-6.39381	-7.10972	-6.98304	-6.19173	-6.94887	-7.82869	-7.68142	-6.64584	-6.63395	-6.51937	-6.95589	-6.84929	-7.15875	-6.94514	-6.51963	-7.078	-6.72851	-6.3365	-6.97022	-6.38373	-7.03066	-7.8555	-7.56759	-7.55641	-6.95461	-7.08832	-6.47404	-6.99697	-7.17118	-6.46357	-7.53389	-6.74427	-6.30186	-7.15574	-6.95555	-6.50956	-6.05428	-6.47296	-7.05298	-6.25167	-7.91535	-6.47025	-6.16804	-7.43633	-7.18118	-6.18882	-7.25027	-7.33597	-6.72378	-6.4156	-6.6573	-5.78819	-6.25353	-6.91783	-5.86815	-6.56487	-5.58271	-6.19583	-5.2757	-6.58825	-6.59222	-6.29697	-6.93298	-6.28229	-6.20066	-6.20344	-7.95755	-5.18179	-6.11141	-6.73161	-6.06073	-5.94643	-6.25093	-6.58324	-6.23644	-5.79479	-6.48599	-7.18801	-6.78063	-5.8266	-6.00246	-6.63029	-6.59239	-6.1248	-6.07698	-6.01154	-6.83001	-6.48686	-6.11906	-6.68345	-6.71719	-6.44562	-7.20245	-6.69356	-6.80611	-6.23478	-6.52941	-7.3626	-6.10155	-6.78837	-6.34286	-6.60764	-6.53426	-6.92753	-6.6065	-6.71936	-6.61297	-6.17092	-6.55393	-6.62999	-6.29432	-5.90035	-6.94614	-6.56602	-7.49421	-6.54921	-6.77086	-6.92397	-7.04333	-7.14756	-6.50956	-7.78982	-7.0374	-6.79167	-7.30385	-5.59354	-6.73976	-6.63833	-6.20314	-7.18551	-6.18994	-6.20389	-6.71027	-6.5897	-6.88253	-6.84022	-6.07512	-6.5883	-6.57386	-6.33945	-6.51413	-6.59028	-5.85425	-6.57915	-6.14689	-6.75349	-6.18853	-6.19718	-6.46356	-6.52601	-6.19311	-6.3055	-6.36395	-5.81688	-6.47308	-5.93484	-6.15912	-5.80998	-6.50353	-6.0143	-5.76433	-6.38776	-6.79653	-6.19344	-5.89555	-6.29857	-6.48696	-6.57975	-5.91946	-6.17387	-6.89372	-6.89743	-6.23698	-6.37166	-6.32338	-5.88468	-6.26414	-6.45688	-5.83583	-6.34167	-6.83781	-6.7011	-5.90856	-6.78537	-6.34645	-6.57055	-6.3997	-7.20398	-6.50126	-6.27495	-6.30235	-6.75312	-6.15431	-6.25917	-6.4931	-7.43394	-6.70098	-6.3623	-6.53442	-7.16211	-6.5618	-6.67692	-6.46526	-6.57361	-6.41935	-6.35065	-6.14759	-6.63548	-6.83729	-6.5344	-6.14001	-7.57192	-6.65859	-6.32502	-6.58054	-6.7536	-6.41847	-6.23257	-6.26761	-6.33537	-6.44949	-6.2103	-6.07069	-6.5653	-6.74331	-6.41116	-6.28301	-5.91113	-6.4149	-6.33227	-6.5147	-7.8111	-7.41599	-7.22404	-7.22385	-7.26284	-7.04094	-6.99239	-7.06307	-6.22114	-6.57869	-6.56031	-6.89032	-6.83644	-6.37158	-6.4735	-6.58731	-7.07269	-6.44847	-7.45528
10	1p06	5.4e-07	1	-6.26761	-6.73763	-5.90633	-5.86055	-6.48402	-6.7616	-6.45441	-6.18675	-6.49325	-6.6246	-7.27897	-6.66369	-6.34414	-3.73989	-7.73647	-7.87072	-8.02718	-6.28973	-2.96813	-6.43327	-8.35395	-6.08746	-7.11903	-6.66589	-6.72251	-7.49946	-7.41499	-7.43314	-6.48467	-7.22393	-6.97375	-5.99984	-7.57289	-6.68184	-6.24416	-5.92289	-6.7122	-7.40355	-6.12656	-5.37149	-7.31039	-5.5787	-5.21213	-6.96876	-6.51948	-5.90492	-6.53239	-5.20271	-6.18816	-5.4295	-6.65013	-5.65	-6.43466	-7.12903	-5.31328	-6.65276	-6.83496	-6.69038	-6.90998	-6.30345	-6.49576	-7.31146	-6.95269	-7.40728	-5.4704	-5.66565	-5.99685	-6.94571	-6.36883	-5.81465	-6.09919	-6.42314	-7.4242	-6.68429	-5.2584	-6.75556	-7.45482	-7.33199	-6.82977	-5.8212	-5.94089	-6.99238	-6.27	-6.70717	-6.14537	-5.84011	-6.83911	-6.00593	-6.65869	-6.90548	-6.3457	-6.25413	-4.10605	-5.76355	-6.365	-6.21136	-6.48222	-7.23107	-5.23285	-7.31895	-6.8979	-7.49122	-7.31976	-7.08622	-8.32211	-6.55026	-7.37837	-7.02292	-5.97812	-5.54918	-7.24866	-6.72171	-6.31865	-4.99088	-5.11662	-6.12159	-5.70889	-6.18097	-7.03677	-5.55862	-6.33417	-7.62785	-5.62733	-6.30076	-6.36928	-5.99239	-6.9847	-7.02073	-6.08658	-5.38434	-6.34256	-6.2329	-6.3324	-5.40774	-5.8328	-6.67013	-7.43285	-5.68592	-7.04719	-5.94838	-5.14568	-5.14242	-6.91847	-6.43821	-7.18593	-7.24196	-7.20396	-6.67102	-5.86093	-6.14818	-5.55368	-5.90556	-6.2464	-6.55788	-5.69714	-5.91189	-6.11099	-5.73276	-5.95876	-5.14238	-7.06638	-5.71178	-7.18604	-6.11066	-6.44609	-5.87911	-4.96543	-5.37788	-7.64701	-6.46539	-5.49675	-8.80814	-6.3515	-6.87312	-5.8351	-5.53816	-6.13836	-6.96311	-4.38043	-5.75973	-6.07837	-4.33156	-4.83728	-5.95774	-6.81198	-5.55841	-5.2368	-5.37446	-6.05278	-5.41004	-5.0346	-6.67176	-5.67289	-5.98422	-5.41088	-5.26442	-6.00591	-3.62501	-5.33018	-3.74738	-5.17452	-4.25378	-6.00784	-4.76171	-5.34331	-7.83216	-5.82333	-5.018	-4.56994	-6.09554	-6.74416	-8.23091	-6.22829	-5.48122	-5.08937	-6.3482	-6.97204	-5.8455	-5.95233	-5.23984	-5.21608	-5.87664	-4.99184	-5.8428	-5.42016	-6.60244	-6.46126	-6.6457	-5.04337	-5.42083	-4.89326	-7.46349	-7.28826	-5.20999	-7.26128	-6.79015	-4.71656	-5.91481	-4.03009	-6.1908	-4.95919	-5.6419	-6.88161	-5.86454	-5.92801	-5.94498	-5.0132	-6.76462	-5.45431	-3.8357	-6.25963	-5.81962	-4.75888	-4.30591	-5.90457	-5.12704	-6.11708	-5.49196	-5.49986	-5.75577	-4.43426	-4.22247	-7.95858	-4.97802	-5.79256	-4.46422	-6.37934	-6.15674	-4.71346	-4.10967	-4.57111	-5.22402	-5.50971	-3.54855	-5.50204	-6.61514	-6.53485	-5.87029	-3.86209	-5.67237	-6.60269	-6.06928	-6.08404	-5.78791	-4.19741	-4.82957	-5.81905	-6.03915	-5.42307	-3.46345	-6.53447	-5.19765	-4.85213	-5.75204	-6.20091	-5.59393	-5.26063	-5.5957	-6.06859	-5.18482	-5.30766	-5.02716	-4.59623	-3.81843	-5.4753	-5.38229	-6.64401	-5.43358	-5.71718	-6.21349	-4.38129	-5.69477	-4.46129	-6.1321	-4.49326	-6.05607	-4.48575	-5.09609	-5.55853	-7.07447	-5.31774	-5.56352	-6.0872	-5.40899	-5.15519	-5.24793	-7.34177	-3.88652	-3.14876	-4.16966	-4.95299	-4.76046	-5.3993	-4.75357	-5.74899	-4.27281	-5.35788	-6.86543	-6.73259	-5.53	-3.66365	-4.82844	-4.99761	-5.65257	-7.42771	-6.49315	-6.54866	-6.57374	-6.37181	-6.44803	-6.419	-6.5357	-6.07344	-5.34552	-6.2428	-6.0467	-5.44338	-5.79414	-5.96253	-6.01081	-5.23831	-5.83859	-6.67262
11	1p03	6.4e-09	1	-8.19382	-7.40744	-6.86654	-6.9357	-7.3872	-6.56303	-6.54488	-6.64865	-6.61797	-6.24256	-6.16244	-6.48233	-6.47587	-6.39037	-6.18307	-6.21326	-6.25806	-6.48136	-6.16443	-7.02372	-8.8036	-7.45904	-6.82631	-7.27107	-7.38662	-7.19037	-7.35509	-7.91962	-7.37236	-8.5462	-7.54095	-7.28589	-6.95082	-6.98666	-7.75918	-6.91566	-7.5078	-7.33678	-7.50962	-6.55292	-6.74978	-6.52781	-6.7766	-7.65555	-6.76196	-6.76465	-6.46645	-6.7252	-6.54406	-6.18628	-6.85208	-7.22037	-7.03245	-8.08523	-6.77913	-6.98208	-6.9084	-7.25953	-7.51122	-6.63019	-7.0219	-7.67205	-7.15445	-8.11351	-6.91097	-6.33914	-7.14048	-7.37701	-7.73848	-7.54994	-7.25989	-7.36376	-6.91695	-6.69184	-7.59614	-7.27338	-7.57778	-7.0021	-7.54323	-7.18738	-7.56617	-7.52207	-7.26632	-6.37713	-7.67775	-7.48257	-7.63551	-7.75986	-7.01663	-7.26368	-6.95342	-6.47719	-6.2482	-6.76195	-6.94042	-6.86042	-6.97311	-7.52861	-7.06495	-7.41724	-7.45074	-7.60592	-7.55153	-6.7121	-7.00512	-7.46497	-7.16201	-6.91354	-6.38955	-7.43302	-7.01063	-6.87497	-6.76008	-6.5823	-7.25332	-6.80657	-6.03232	-6.98821	-7.68434	-7.43202	-6.60034	-6.83091	-6.40982	-6.94532	-6.77183	-7.01723	-7.10398	-6.44994	-7.0538	-7.07224	-6.53101	-7.0928	-6.33736	-7.41446	-7.88921	-7.57798	-7.45969	-6.98677	-7.41559	-6.54538	-7.62065	-7.18758	-6.49785	-7.56046	-6.62436	-6.49295	-6.86605	-6.87374	-6.304	-5.9601	-6.49034	-7.63029	-6.21592	-8.13019	-6.34195	-6.26911	-7.43677	-7.2326	-6.18561	-7.10624	-7.03829	-6.76033	-6.71425	-6.87338	-6.01409	-6.50006	-6.9468	-5.99081	-6.83403	-6.15053	-6.46062	-5.56859	-6.44339	-6.78498	-5.84535	-7.15917	-6.01935	-6.19558	-6.13356	-7.88748	-5.87886	-6.4955	-6.55821	-6.15377	-5.86978	-6.3983	-6.39228	-6.22627	-5.98894	-6.65916	-7.26918	-6.54986	-5.84921	-6.19347	-6.1232	-6.71059	-5.95098	-6.27863	-6.17021	-6.64347	-6.55963	-6.46148	-6.75767	-6.62243	-6.54227	-6.95273	-6.81256	-6.91164	-6.73174	-6.58606	-7.21431	-6.45773	-6.95041	-6.33143	-6.57731	-6.79377	-7.15661	-6.82517	-6.98811	-6.92652	-6.11462	-6.36987	-6.81398	-6.61396	-6.38307	-7.26315	-6.6769	-7.68915	-6.75888	-6.82445	-7.15031	-6.94171	-7.06816	-6.61623	-7.89004	-7.07184	-7.0008	-7.46649	-6.00299	-6.55057	-6.94062	-6.62541	-7.5109	-6.49311	-6.56048	-6.8296	-6.77015	-7.07863	-7.05671	-6.52818	-6.66309	-6.70604	-6.63144	-6.67672	-6.76657	-6.02862	-5.81615	-6.66949	-6.6025	-5.65762	-6.3431	-6.54216	-6.84889	-6.33905	-6.27207	-6.475	-6.0652	-6.48957	-5.97256	-6.25147	-5.90306	-6.49939	-5.90863	-5.86675	-6.59392	-7.08961	-6.32138	-5.73946	-6.27746	-6.46745	-6.76892	-5.78032	-6.27309	-6.84614	-6.7539	-6.30727	-6.3572	-6.1693	-6.03089	-6.2144	-6.79454	-5.77191	-6.48488	-6.74297	-6.88649	-5.90718	-6.56415	-6.36155	-6.56561	-6.42517	-7.515	-6.63011	-6.3228	-6.21311	-6.64375	-6.07396	-6.3013	-6.49568	-7.42686	-6.59943	-6.54675	-6.40155	-6.98068	-6.51468	-6.61767	-6.4427	-6.52622	-6.35122	-6.36738	-6.10631	-6.62996	-6.96615	-6.53388	-6.14885	-7.39015	-6.57719	-6.94366	-6.49407	-6.69228	-6.33724	-6.18998	-6.19509	-6.20817	-6.44517	-6.15265	-6.08564	-6.60032	-6.63504	-6.53892	-6.27173	-5.92036	-6.33284	-6.3005	-6.54865	-7.50717	-7.24147	-7.17001	-7.30185	-7.31108	-7.05057	-7.24959	-7.07682	-6.35815	-6.45211	-6.72395	-7.06513	-7.15849	-6.18494	-6.62255	-6.77152	-7.01298	-6.80231	-7.37161
12	1p02	6.7e-08	1	-7.17393	-7.10199	-6.56373	-6.68511	-7.1985	-6.4652	-6.3973	-6.55165	-6.48801	-6.27687	-6.02838	-6.56952	-6.53403	-6.45854	-6.07872	-6.12031	-6.17075	-6.51839	-6.17083	-6.78465	-8.22871	-6.94287	-6.58976	-6.74427	-6.68291	-7.07982	-6.62789	-7.52569	-7.05685	-7.82946	-7.08766	-6.88342	-6.05637	-6.37763	-7.67828	-6.64589	-7.29204	-6.48886	-6.99579	-6.01376	-6.59862	-6.09144	-6.60187	-6.79951	-6.76744	-6.54817	-6.19881	-6.39587	-6.3838	-6.14455	-6.66905	-6.9431	-5.94071	-7.58278	-6.41087	-6.82614	-6.24799	-6.97389	-7.18539	-6.46852	-6.74229	-6.85502	-6.75857	-7.36012	-6.72523	-5.75745	-6.73836	-6.9056	-7.23916	-6.99314	-6.37425	-6.8618	-6.60412	-6.51569	-7.29288	-7.03691	-7.12394	-6.51207	-7.44865	-6.99309	-7.50262	-7.34241	-6.95763	-6.19329	-7.40955	-7.31653	-7.25758	-7.46092	-6.77828	-6.88938	-6.67064	-6.33512	-6.32017	-6.85878	-6.63403	-6.70047	-6.4576	-7.13159	-6.80697	-6.74176	-7.04377	-7.35333	-7.14133	-6.66667	-6.60141	-6.9743	-7.05763	-6.7965	-6.13304	-7.04711	-6.82555	-6.33949	-6.41446	-5.99528	-7.05571	-6.5419	-5.72856	-6.87248	-7.38905	-7.51294	-6.46783	-6.36613	-6.33006	-6.75707	-6.65339	-6.72611	-6.80741	-6.21308	-7.0978	-7.41199	-6.4752	-7.1144	-6.32266	-7.21583	-7.52447	-7.54969	-7.36613	-6.71607	-7.43756	-6.75515	-7.53802	-7.14264	-5.99543	-7.55974	-6.51127	-6.00753	-7.01899	-7.06534	-6.32912	-5.53449	-6.37556	-7.52265	-6.22389	-7.73257	-6.26743	-6.25444	-7.42628	-7.14269	-6.14791	-7.20909	-6.8263	-6.71929	-6.83438	-6.83861	-5.73749	-6.2777	-7.05982	-6.0641	-6.66851	-5.82498	-6.48614	-5.14278	-6.33441	-6.43554	-5.99919	-6.54497	-4.99309	-6.06083	-5.95797	-7.51116	-5.51058	-6.33805	-6.56656	-6.03231	-5.8708	-6.30691	-5.93871	-6.30201	-5.73347	-6.45349	-7.29848	-6.87713	-5.58326	-6.09843	-5.84523	-6.44989	-5.99129	-6.25963	-5.91996	-6.51096	-6.60572	-6.17061	-6.80109	-6.6911	-6.66114	-6.80337	-6.75888	-7.31046	-6.67869	-6.61674	-7.15942	-6.41821	-6.94966	-6.35525	-6.26977	-6.76414	-7.24131	-6.81979	-7.41374	-7.12039	-6.04661	-6.41613	-6.97008	-6.76848	-6.63534	-7.41775	-6.73429	-7.52535	-6.98265	-7.21088	-7.23063	-6.80012	-7.24527	-6.77419	-7.89443	-7.18769	-7.29559	-7.49778	-5.87704	-6.44366	-7.07442	-6.6418	-7.38873	-6.54827	-6.52641	-7.00587	-6.93122	-7.19675	-7.05782	-6.71913	-6.6732	-6.7794	-6.66017	-6.78177	-6.83888	-6.1538	-5.88158	-6.81134	-6.62665	-5.80787	-6.47977	-6.72972	-6.97385	-6.50854	-6.41853	-6.62944	-6.28801	-6.61032	-6.02986	-6.2234	-6.04065	-6.57857	-5.96955	-6.164	-6.70795	-7.24564	-6.4701	-5.79363	-6.41196	-6.59397	-6.79301	-5.78658	-6.27147	-6.89587	-6.99355	-6.43097	-6.55606	-6.15902	-6.16506	-6.29548	-6.77935	-5.90791	-6.57972	-6.74932	-7.1396	-5.93744	-6.64225	-6.46864	-6.64482	-6.48099	-7.74357	-6.70107	-6.42277	-6.39865	-6.85258	-6.18973	-6.41905	-6.55479	-7.55322	-6.72119	-6.67703	-6.52033	-7.19439	-6.55933	-6.68006	-6.57169	-6.61484	-6.41637	-6.39761	-6.11845	-6.70546	-7.12791	-6.5541	-6.21	-7.60847	-6.60275	-6.97737	-6.51702	-6.79818	-6.4149	-6.29427	-6.29586	-6.24703	-6.55365	-6.25449	-6.19186	-6.70108	-6.83023	-6.54368	-6.38058	-5.98941	-6.46469	-6.37612	-6.80139	-6.71725	-6.59562	-6.56883	-7.00112	-6.93057	-6.67194	-7.12076	-7.04095	-5.80122	-6.48465	-6.74192	-7.22889	-7.19562	-6.29426	-6.81281	-6.83302	-7.1892	-6.87413	-6.69755
13	1rbp	1.9e-07	1	-6.72125	-6.92405	-6.96212	-7.09335	-7.04653	-7.03051	-6.97402	-6.78207	-6.73541	-6.22755	-5.82686	-5.66994	-5.61441	-5.79227	-5.8555	-5.94847	-6.05362	-6.16328	-6.14317	-6.95158	-8.93618	-8.13039	-7.18782	-8.55735	-7.88573	-8.01384	-7.22202	-7.58889	-7.38407	-6.6895	-7.57609	-8.37381	-7.58483	-6.83666	-7.60471	-8.029	-8.10057	-6.88641	-7.80023	-7.1575	-6.80608	-7.27584	-7.14377	-7.29891	-7.44629	-6.77429	-6.52243	-7.03504	-6.79385	-7.41357	-7.70007	-7.23866	-5.94937	-7.34056	-6.79507	-7.7364	-7.33662	-5.97638	-7.3894	-6.55199	-6.84111	-6.76817	-7.21175	-7.65552	-7.00425	-7.58946	-7.47944	-7.39693	-7.74734	-7.32587	-6.99047	-7.43594	-6.99831	-7.2997	-7.1916	-7.31866	-7.53429	-7.07972	-7.45247	-6.89031	-7.40507	-7.36037	-6.98389	-6.22739	-7.04092	-6.28059	-7.55711	-6.9095	-7.04868	-6.35381	-7.34777	-6.78166	-6.85444	-6.86775	-6.65496	-7.20252	-7.52362	-7.38457	-7.75652	-7.31877	-6.79618	-7.81922	-6.60956	-7.24474	-7.56262	-7.02826	-7.85224	-6.97201	-6.76668	-7.78008	-7.55396	-7.17572	-7.34743	-6.53651	-6.65708	-7.93176	-6.86386	-7.44647	-7.44307	-7.22242	-7.33008	-6.55491	-7.20462	-6.834	-6.38435	-6.90077	-7.11472	-7.29792	-7.05073	-6.99733	-7.72649	-7.54423	-6.63202	-7.44803	-7.27666	-6.69071	-7.29583	-7.49733	-6.85314	-7.54672	-6.15869	-7.34691	-7.18419	-7.37478	-6.9631	-6.64838	-7.79982	-6.99199	-6.49412	-6.6847	-7.84213	-7.19554	-7.86043	-6.63836	-7.0773	-7.19952	-7.39863	-7.23331	-7.08392	-6.8996	-7.33622	-7.07469	-6.87405	-7.12279	-6.71832	-6.50747	-7.19822	-6.94803	-6.59821	-6.58043	-6.92855	-6.81882	-7.07328	-7.45033	-6.81702	-7.46283	-7.25896	-6.91904	-6.99968	-7.53554	-7.46691	-7.05358	-7.50366	-6.99539	-6.35116	-6.19681	-7.08375	-7.61409	-6.54614	-6.85884	-6.57177	-6.58172	-6.04075	-6.4317	-7.21597	-6.75723	-5.4879	-6.24153	-6.40863	-6.66671	-5.3384	-7.11692	-6.01763	-7.10915	-5.04624	-6.24813	-5.28593	-6.77456	-5.44352	-5.93753	-5.84378	-6.33209	-5.63625	-5.58038	-6.01883	-5.7647	-5.42607	-5.8949	-6.43231	-5.42002	-5.43369	-4.94894	-5.17381	-5.29287	-5.02897	-5.59782	-4.86095	-5.90834	-5.42379	-4.90632	-4.87474	-5.74553	-5.1808	-5.1584	-5.77648	-5.60413	-5.55546	-6.14221	-5.16992	-5.70181	-5.40892	-4.90442	-5.52446	-5.32831	-5.47055	-5.35849	-5.423	-5.57195	-5.19253	-5.11832	-5.3693	-5.40715	-5.43208	-5.52271	-5.30489	-5.4523	-5.88909	-5.49289	-5.54377	-5.48912	-5.70482	-5.50247	-5.49518	-5.52197	-5.84568	-5.72808	-5.61666	-5.92011	-5.56988	-5.84825	-5.78675	-5.48975	-5.58878	-5.35257	-5.69335	-5.74074	-5.57584	-5.60486	-5.82577	-5.97836	-5.71061	-5.76755	-5.54221	-5.75913	-5.17613	-6.02019	-5.36396	-5.80343	-5.38007	-5.81688	-5.31639	-4.95557	-5.67253	-4.89019	-5.60297	-6.06487	-5.75652	-5.77651	-5.98048	-5.57192	-6.7106	-5.88621	-5.86089	-5.81582	-5.61651	-5.78333	-5.84295	-6.00308	-5.62718	-5.87087	-5.75846	-5.47638	-5.8162	-5.85888	-5.92854	-6.06568	-6.00836	-6.09417	-6.24799	-5.91471	-6.26604	-5.95888	-6.1212	-5.97342	-5.94256	-6.16527	-5.5013	-6.00419	-6.02221	-5.99193	-6.01294	-5.90076	-5.90169	-6.28499	-6.056	-5.89399	-6.17066	-5.9652	-6.16886	-6.17124	-5.77442	-6.19882	-6.13347	-5.47811	-7.59889	-6.90152	-6.91538	-6.87052	-7.21278	-7.22938	-7.08441	-7.17274	-7.50639	-7.06208	-6.44206	-5.58686	-5.47284	-5.3638	-5.38931	-5.38306	-5.50642	-5.54281	-7.24704
14	9icd	0.000125	1	-3.90309	-4.48326	-4.58962	-4.65889	-4.53278	-4.75494	-4.31217	-4.54471	-5.07995	-4.99042	-5.15292	-5.11218	-5.28601	-5.71091	-5.60444	-5.69772	-5.79582	-6.08017	-5.81748	-4.52011	-4.85769	-4.53517	-4.96292	-4.89295	-4.75682	-5.04708	-4.76646	-4.99322	-4.7664	-5.20249	-4.48691	-4.74922	-3.91207	-4.00041	-4.43901	-4.41055	-4.35603	-5.05263	-4.84562	-5.00101	-4.80444	-4.27384	-4.66984	-5.1484	-4.21971	-5.24526	-4.63633	-5.29545	-4.36319	-4.5668	-5.11869	-4.92076	-4.65998	-5.061	-4.35649	-5.30003	-3.70675	-4.77445	-5.43583	-4.22713	-5.25691	-5.14224	-4.74569	-4.94219	-4.88519	-3.78755	-4.17886	-4.49891	-4.75899	-4.62584	-5.3721	-4.80801	-4.91508	-4.74737	-3.76289	-4.53682	-4.49252	-3.34448	-3.8828	-3.02626	-4.04739	-2.86831	-3.87764	-4.04661	-3.82005	-3.93839	-3.60237	-4.74738	-4.96978	-3.80416	-3.9398	-5.31715	-4.05056	-4.38998	-4.49373	-3.99688	-3.26016	-4.77363	-4.37977	-4.36237	-3.42355	-4.90464	-4.02696	-4.01503	-4.91066	-4.73179	-4.80099	-4.472	-4.58263	-5.89562	-3.89801	-4.27166	-4.448	-4.06929	-3.38451	-4.57381	-4.44866	-3.95525	-3.56427	-4.27847	-3.40272	-4.34481	-3.42801	-4.03863	-3.5458	-3.88149	-3.49021	-4.24756	-4.26509	-3.9179	-3.87177	-3.97049	-3.07724	-3.79722	-4.26198	-3.90072	-3.62504	-4.53207	-4.39052	-4.63368	-3.80885	-4.03956	-3.57749	-3.28542	-3.71742	-3.63374	-4.96925	-5.21792	-4.62947	-4.33832	-4.58601	-4.68609	-4.71677	-5.01135	-4.59779	-4.70574	-4.237	-4.38597	-3.88224	-4.57943	-4.65419	-4.66325	-4.25064	-4.55964	-4.94034	-4.6129	-4.4801	-3.98034	-4.22957	-4.72572	-4.41959	-2.78185	-4.62779	-3.72835	-4.62892	-4.35773	-4.86404	-4.8591	-4.99974	-5.09718	-3.96591	-4.14495	-5.24526	-4.6863	-4.5666	-4.75383	-5.06979	-5.54323	-3.85614	-4.83718	-5.23858	-6.91565	-4.21892	-4.58105	-4.70248	-4.65553	-4.69221	-5.27195	-4.95987	-5.28166	-5.21602	-5.00732	-5.11991	-3.77799	-4.23751	-4.75697	-4.30584	-4.34538	-4.68035	-4.32499	-4.16272	-4.64456	-4.83926	-5.07547	-4.0373	-4.98274	-3.97897	-5.336	-4.82666	-4.15476	-4.42237	-4.30408	-4.95939	-4.75025	-4.75529	-4.92949	-5.13436	-5.45078	-3.99528	-5.15005	-4.78667	-4.99987	-5.07536	-4.81602	-5.61908	-5.50741	-5.61972	-5.07907	-4.6002	-6.57961	-6.16071	-4.93362	-5.95811	-5.33016	-6.39409	-5.87946	-5.56303	-5.66156	-5.83752	-5.76486	-5.7858	-6.01253	-5.19323	-5.36394	-4.74516	-5.13933	-5.25011	-5.13585	-5.24181	-5.92928	-5.33165	-5.0064	-5.71549	-5.4853	-5.97617	-5.60965	-5.47538	-5.85286	-5.41359	-5.70735	-5.93902	-5.55527	-5.45508	-4.50339	-5.05067	-5.1478	-5.1961	-5.71142	-5.47844	-5.58265	-5.65894	-5.34148	-5.69115	-6.26325	-5.77194	-5.96708	-5.43951	-5.745	-5.46189	-5.89252	-5.27428	-4.88831	-5.64642	-5.02975	-6.45249	-5.84954	-6.10972	-5.88742	-5.57754	-5.44205	-6.64857	-5.56374	-5.84703	-5.53906	-5.96151	-5.72268	-5.54063	-5.83119	-5.20576	-5.88535	-5.6762	-5.30986	-5.93578	-6.05425	-6.21806	-6.15434	-5.9732	-6.11321	-6.30984	-6.04054	-6.3441	-5.81266	-6.1171	-5.99072	-5.99278	-6.08805	-6.94282	-5.1859	-6.49735	-5.56372	-5.41477	-6.30848	-6.00043	-5.99245	-5.78369	-5.4793	-5.98962	-6.50651	-7.03158	-5.96328	-5.25267	-5.8105	-5.90976	-6.52585	-4.54303	-4.71422	-4.27454	-3.55213	-4.0522	-3.93417	-3.63022	-4.49388	-3.80722	-5.2296	-4.04075	-4.45495	-5.42794	-4.96393	-4.90937	-5.52753	-5.35815	-6.65176	-4.24252
15	5er2	2.7e-07	1	-6.56864	-8.75184	-9.05393	-9.135	-8.43112	-8.77311	-8.56588	-8.50568	-8.08684	-7.9688	-7.58875	-7.67843	-7.51324	-6.94484	-6.81978	-6.70969	-6.63081	-6.70739	-6.51096	-8.83265	-5.06582	-6.16855	-7.70625	-6.79904	-6.96679	-8.73393	-7.23582	-8.1171	-6.68365	-5.44361	-7.68517	-6.15125	-8.49555	-7.58188	-7.31165	-6.49927	-6.59472	-7.75031	-8.51422	-7.04211	-7.50911	-7.59921	-6.98366	-7.08088	-8.95102	-6.77721	-6.51816	-7.23951	-6.88216	-7.12198	-8.18385	-7.14158	-6.9022	-8.39521	-6.97421	-6.21869	-7.83733	-9.02291	-7.82428	-6.6598	-7.20509	-7.96037	-8.23313	-7.96518	-8.25187	-5.53514	-6.39645	-7.82535	-9.04645	-8.00657	-7.66342	-8.39927	-8.98359	-8.17051	-6.97649	-8.51768	-7.95922	-7.44385	-6.30394	-7.37601	-7.42957	-7.92755	-7.01359	-7.40255	-6.77126	-6.04079	-6.6726	-6.90815	-7.43193	-8.59207	-7.319	-7.28189	-8.49123	-7.59946	-7.32924	-8.46788	-7.06468	-6.08351	-7.28728	-8.02847	-6.64986	-9.18429	-8.57821	-8.07967	-7.25452	-8.52904	-8.03725	-8.34031	-7.77643	-7.92619	-8.0799	-7.23348	-8.34244	-6.82752	-7.3038	-5.29855	-6.98099	-6.52539	-7.33061	-7.45164	-7.24104	-8.14592	-6.76338	-7.60737	-7.63944	-8.04791	-5.59176	-8.20995	-7.31073	-8.45312	-8.17264	-8.21993	-8.15293	-6.96351	-7.69836	-6.25529	-7.84278	-8.05754	-7.33063	-8.0179	-7.29421	-7.80805	-7.32473	-7.4894	-8.20975	-7.1253	-7.99549	-9.32387	-6.04434	-7.86006	-7.34854	-7.08615	-8.27729	-8.34315	-7.30493	-8.22892	-6.74586	-7.53218	-6.9716	-7.44447	-7.38249	-8.21702	-7.43693	-8.40189	-8.0018	-8.23913	-7.8621	-7.51147	-7.52702	-7.58344	-7.12616	-6.84228	-8.77773	-8.67141	-8.03255	-8.04985	-7.46017	-8.40851	-8.19777	-8.87219	-7.58012	-8.05594	-6.62951	-8.29279	-6.52025	-7.36235	-6.92793	-7.31326	-7.1858	-7.27728	-7.45324	-7.35316	-7.32957	-8.33111	-6.69266	-7.55377	-7.16368	-7.16325	-7.93347	-7.51925	-7.4735	-8.02014	-8.17	-7.63873	-8.02032	-7.28609	-7.30413	-8.58307	-8.09508	-7.09026	-8.00787	-7.61885	-7.47721	-7.45093	-7.24961	-7.88915	-7.37577	-7.48036	-7.9081	-8.91619	-7.63531	-7.03182	-7.88181	-7.88327	-8.88786	-7.77141	-8.13718	-8.02874	-7.71449	-7.76993	-7.31164	-7.93011	-7.69645	-7.34514	-7.19632	-8.07363	-7.90196	-5.92049	-6.87593	-7.55643	-6.87034	-7.54759	-5.83623	-6.71776	-6.12863	-8.01106	-7.25375	-7.96607	-6.70438	-6.88049	-7.48239	-7.11319	-6.6936	-7.16424	-6.97966	-7.41021	-6.73815	-7.50477	-6.76417	-6.39362	-6.91659	-7.50573	-7.54848	-7.04272	-7.00951	-7.32459	-6.85427	-7.16367	-6.77872	-7.37848	-6.85202	-7.00509	-7.14687	-6.74709	-7.5005	-6.57781	-7.18011	-6.50305	-6.74335	-6.94736	-7.43648	-6.7863	-6.96858	-7.31952	-7.67097	-6.6294	-6.44934	-6.51202	-6.81964	-6.77115	-6.98491	-6.35261	-6.64041	-6.93791	-6.95936	-6.96096	-6.84467	-6.84552	-7.01575	-6.64785	-8.78142	-6.74765	-6.62804	-6.76553	-7.21415	-6.83474	-6.52175	-6.92719	-6.61658	-7.30495	-6.95611	-7.04662	-7.31623	-6.67945	-6.95421	-6.84964	-6.89344	-6.71216	-6.54461	-6.26227	-6.84375	-6.99932	-6.7577	-6.37962	-7.26745	-6.7271	-7.06889	-6.52903	-7.45845	-6.83917	-6.46985	-6.75431	-6.62189	-6.83385	-6.76975	-6.50998	-7.11384	-7.29244	-6.68988	-6.81155	-6.33724	-6.74759	-6.78276	-7.06773	-6.88676	-7.48265	-7.43087	-7.6476	-7.66586	-7.30292	-7.63071	-7.64825	-8.12337	-7.20316	-7.80932	-8.23627	-6.94256	-7.04068	-7.29829	-7.17161	-7.17249	-7.14963	-7.44017
16	2025-04-05	1.7e-08	1	-7.76955	-9.42619	-8.3154	-7.35246	-7.86215	-7.94344	-7.87988	-7.88523	-7.88205	-7.84081	-7.79057	-7.77445	-7.77244	-7.77571	-7.76645	-7.76687	-7.76737	-7.76583	-7.77001	-8.42345	-12.975	-7.69142	-7.90342	-7.99566	-7.18532	-8.16423	-7.40496	-7.72125	-7.65738	-8.12294	-7.9801	-7.77271	-8.12763	-8.75933	-7.96902	-8.39984	-7.83437	-8.37084	-8.04352	-9.00514	-6.66011	-7.52402	-8.12374	-7.74835	-7.26601	-6.50294	-7.70229	-7.89189	-7.15643	-6.70567	-7.29841	-7.36739	-5.88942	-8.46985	-7.5237	-6.75759	-12.3552	-7.86569	-10.5447	-7.8682	-7.85898	-7.42548	-7.88787	-7.99076	-7.69579	-7.86603	-8.68045	-7.42581	-8.38056	-8.76798	-8.06148	-7.51003	-7.69997	-7.22224	-8.00877	-6.45851	-9.89976	-12.9327	-8.15066	-7.75345	-8.1359	-8.36045	-8.18131	-7.89442	-7.79459	-5.6325	-6.08803	-7.93815	-7.95454	-9.76227	-6.03248	-7.47748	-9.28996	-7.66315	-7.21832	-6.1346	-6.07394	-6.79913	-7.22712	-7.65316	-8.58289	-13.2518	-7.30433	-7.84058	-7.23348	-9.90829	-8.73061	-7.50782	-6.95132	-8.4534	-7.61276	-7.44939	-7.83002	-5.53409	-7.64945	-4.0036	-7.31793	-6.17823	-8.6024	-8.03226	-7.96704	-8.07447	-7.70216	-7.53662	-6.72271	-6.78022	-2.2789	-6.20214	-7.36365	-7.42182	-7.31474	-7.73126	-7.69983	-7.8728	-7.29049	-6.16676	-9.45503	-5.92815	-8.39293	-7.63801	-8.25341	-7.36358	-7.40442	-7.86901	-7.95858	-1.11392	-8.3657	-6.06674	-7.07647	-7.52727	-7.87051	-7.92812	-7.96887	-2.64936	-7.88734	-5.79066	-7.74897	-7.9	-7.2966	-8.50078	-7.79339	-7.75917	-3.70226	-7.5299	-7.89261	-7.39435	-7.45637	-7.42856	-7.79924	-7.80051	-6.81423	-7.11523	-7.64955	-7.5522	-9.06719	-7.73699	-8.96635	-7.73314	-7.43604	-8.64587	-7.49843	-7.50043	-7.57626	-7.37917	-7.69315	-3.66964	-5.19521	-6.36538	-7.43363	-7.60709	-10.03	-8.14507	1.58258	-7.88164	-7.63656	-7.26177	-7.23955	-7.6548	-4.00978	-8.06034	-7.48948	-7.64846	-7.70203	-7.4648	-7.8534	-7.15279	-7.74065	-7.16413	-7.82089	-7.53623	-7.64421	-7.46459	-7.43953	-7.35536	-7.78373	-7.60669	-7.93819	-8.81822	-7.02322	-7.75127	-3.81702	-6.94191	-6.14672	-7.49415	-6.57987	-8.55041	-7.63243	-8.45096	-7.64329	-8.13492	-5.92753	-7.64101	-4.83377	-7.02941	-7.75247	-7.6937	-7.13235	-7.55747	-7.36272	-4.44362	-7.57819	-7.56081	-6.61149	-7.11052	-3.99144	-2.57462	-7.47038	-3.2588	-7.1218	-7.60493	-7.36549	-7.39747	-7.64011	-7.21405	-7.7023	-4.23801	-7.04226	-2.22421	-7.42648	-6.076	-3.96827	-7.85939	-7.84358	-3.52783	-7.02602	-7.66837	-7.04439	-5.2513	-4.44818	-7.58228	-7.44695	-7.22686	-7.38128	-4.49324	-8.18261	-4.08888	-8.17027	-2.96799	-7.75472	-7.50322	-5.51302	-2.08281	-4.73904	-8.22832	-7.97243	-5.06247	-7.57783	-5.22027	-7.36075	-7.56607	-7.80422	-7.33336	-7.45358	-7.13848	-7.95657	-7.55943	-1.5975	-3.1833	-7.91548	-7.1353	-8.87663	-5.20974	-7.44429	-3.28442	-7.91923	-7.22131	-7.41227	-7.61957	-7.74852	-7.75597	-4.48314	-4.16567	-7.64795	-7.92821	-3.42811	-4.89365	-7.79936	-7.66236	-6.31144	-7.09651	-3.23955	-8.04056	-7.28372	-7.36996	-7.55401	-7.48451	-7.17999	-5.1432	-7.60006	-3.81233	-8.13873	-4.56952	-4.14999	-7.67299	-5.28359	-1.66563	-4.787	-6.59035	-4.72481	-7.95652	-7.52028	-8.05196	-7.55517	-5.36072	-8.70303	-7.45111	-9.17103	-9.30703	-8.48817	-6.77922	-6.85275	-6.71027	-8.21932	-7.76123	-7.78635	-7.37869	-6.12904	-6.2731	-5.12718	-7.7482	-6.30769	-5.15837	-8.71011
17	2025-04-04	2e-07	1	-6.69897	-7.6383	-7.9589	-7.9614	-7.59975	-7.79023	-7.85137	-7.94659	-7.778	-7.91633	-7.54429	-8.00828	-8.01365	-7.30278	-7.21836	-7.11052	-7.00476	-7.23812	-6.8595	-7.80939	-6.10385	-7.43209	-7.65485	-7.51665	-7.03639	-8.69014	-7.5119	-7.88152	-7.44386	-7.14162	-7.48758	-6.99506	-8.2781	-8.46234	-8.26039	-7.03476	-7.17289	-8.34255	-8.24301	-7.43596	-7.57373	-7.80793	-7.26796	-8.16458	-8.65558	-7.56796	-7.51034	-7.3278	-6.7101	-7.20674	-7.55911	-7.27661	-6.76642	-7.60307	-7.57742	-7.66231	-9.62414	-8.18897	-7.37226	-6.69083	-7.3532	-8.00243	-7.95182	-7.08161	-8.11052	-7.46454	-6.7147	-7.11947	-8.64751	-7.23293	-6.42862	-8.16949	-7.72129	-7.9516	-6.79661	-8.26398	-7.58872	-7.31131	-6.99528	-7.56251	-7.07416	-7.51022	-6.9213	-6.81248	-7.87076	-6.39685	-7.02324	-7.27295	-7.56244	-6.5157	-6.83351	-8.26097	-7.75393	-6.79541	-6.41869	-7.61182	-6.90164	-6.64098	-6.82965	-6.84004	-5.6937	-8.00349	-7.58233	-7.18623	-6.13282	-8.11824	-7.05052	-7.30681	-6.50591	-6.95561	-6.59843	-6.52692	-8.0309	-6.50377	-6.50021	-5.26428	-6.62001	-5.8705	-6.74746	-6.76056	-7.13422	-7.01007	-6.67048	-7.36396	-7.17073	-7.46687	-5.46868	-7.64176	-7.339	-8.37742	-7.68936	-8.14161	-7.32143	-6.34138	-7.065	-6.35281	-7.30391	-7.97991	-6.61712	-8.14281	-7.16631	-7.49395	-6.54831	-7.20527	-7.6146	-7.20021	-6.08122	-8.30234	-5.88949	-7.4087	-7.20007	-7.1765	-7.26941	-8.31085	-6.30432	-8.18594	-7.412	-6.93607	-7.44719	-7.17058	-6.89583	-7.72336	-7.1605	-7.25107	-8.12982	-7.69151	-7.60915	-7.4572	-8.25623	-7.85345	-6.71578	-5.50981	-8.53354	-8.18621	-8.1583	-7.13949	-8.71669	-7.937	-6.87245	-7.88169	-6.74959	-7.91584	-6.04794	-8.48807	-6.28417	-7.30169	-6.57425	-6.9617	-7.01309	-6.92352	-7.25046	-7.36612	-7.10636	-8.34026	-6.67065	-7.44312	-6.79932	-7.14654	-7.69617	-5.96048	-7.35381	-8.11838	-7.01638	-7.54612	-8.22861	-6.9447	-5.99748	-8.76461	-8.33439	-7.5565	-7.38804	-6.66068	-7.4014	-6.83416	-6.17821	-7.75903	-7.79865	-7.08539	-8.59246	-6.82415	-7.46523	-6.4244	-7.8916	-7.71092	-8.53087	-7.64479	-8.63781	-7.67061	-7.9616	-7.48883	-7.59321	-7.35405	-6.57975	-7.35164	-7.90271	-8.26911	-6.95995	-5.42253	-6.09335	-7.07078	-6.77959	-7.24241	-5.26583	-6.84063	-5.98295	-8.31295	-7.72233	-8.31223	-6.40871	-6.88461	-7.48601	-7.5504	-6.68178	-7.33821	-6.49094	-7.39108	-6.21386	-7.26098	-6.07999	-6.45993	-7.10787	-7.69352	-8.0826	-7.42476	-7.32312	-8.11844	-6.95132	-7.64603	-7.20473	-7.57365	-7.12032	-7.67831	-7.66577	-7.3666	-7.79039	-6.74956	-7.37066	-6.73556	-7.06838	-7.32972	-7.21529	-6.92714	-7.43156	-7.83593	-7.60715	-6.93656	-6.76839	-6.91058	-7.46979	-7.25933	-5.77466	-6.82129	-6.95865	-7.42429	-7.43461	-7.53538	-6.83548	-7.53182	-7.30406	-6.67213	-9.91015	-7.22913	-7.02563	-7.09017	-7.78314	-7.22745	-6.90037	-7.35406	-8.50462	-8.96352	-7.46137	-6.86237	-8.02205	-7.18283	-7.64813	-7.18207	-7.7188	-7.27149	-6.61441	-6.4565	-7.35088	-7.53871	-7.22242	-6.90846	-8.19558	-7.01519	-6.80204	-6.63652	-8.23649	-7.47333	-6.88638	-7.09412	-7.30498	-7.42481	-7.67868	-7.25349	-7.89262	-7.08265	-6.51562	-7.15247	-7.29441	-7.36685	-7.34649	-6.67403	-7.41694	-7.66904	-7.56158	-7.35839	-7.02199	-6.54892	-7.27683	-7.17376	-7.58113	-6.8419	-7.43649	-8.24411	-6.20346	-6.70072	-7.55755	-7.09118	-8.62052	-7.12876	-7.35471
18	5hvp	2e-08	1	-7.69897	-7.72147	-7.53353	-7.56341	-7.78055	-7.89419	-7.59568	-7.79907	-7.17102	-7.31233	-7.90652	-8.68273	-9.20103	-9.54733	-10.0672	-9.86671	-9.29078	-8.54094	-9.50483	-7.72403	-8.35191	-7.11933	-6.96787	-7.35183	-6.82247	-9.76473	-7.54791	-7.5915	-7.66432	-6.42791	-8.93339	-7.353	-7.42548	-7.07624	-7.98234	-6.17905	-7.71952	-9.56727	-8.01324	-7.66634	-9.50305	-6.67746	-7.45336	-7.97065	-7.21553	-7.42215	-6.42055	-6.98988	-6.96931	-6.00222	-7.46404	-7.94708	-5.57483	-7.68256	-6.95706	-4.98135	-9.25008	-8.60913	-6.93787	-7.36668	-6.82534	-5.69274	-7.92089	-5.68012	-6.59469	-6.9229	-7.17507	-8.10838	-7.47276	-6.43351	-6.41105	-7.82949	-7.83238	-6.54067	-7.90619	-7.05306	-7.04565	-8.0391	-6.78131	-8.24373	-7.37156	-7.87966	-7.51483	-7.1193	-7.73028	-8.01022	-8.27157	-6.57642	-7.6282	-8.61752	-8.29945	-7.06757	-8.64129	-7.75432	-6.32939	-7.85121	-7.65926	-7.50027	-7.09985	-8.43749	-6.8898	-8.44155	-8.31023	-8.49433	-9.15122	-8.43214	-7.44442	-7.03027	-8.45452	-7.89134	-10.7715	-2.63361	-8.14742	-5.9935	-7.45636	-6.42546	-8.24753	-9.28737	-9.31522	-7.23869	-7.13267	-8.62263	-7.15143	-7.02413	-6.99723	-9.08024	-6.84075	-8.80764	-6.23552	-5.44991	-7.19928	-8.53208	-6.63152	-8.68644	-6.74216	-5.67975	-8.48042	-8.93204	-6.93564	-8.58571	-6.67899	-8.87502	-8.68805	-7.74712	-8.14458	-7.01045	-7.85268	-7.65178	-4.86375	-5.0864	-10.3589	-7.36416	-9.12842	-6.232	-7.20169	-4.85662	-7.38637	-8.4791	-7.63513	-6.88213	-6.29854	-6.09185	-6.56377	-6.42916	-5.62007	-5.25214	-6.51413	-8.14731	-8.13974	-8.91371	-6.22672	-6.0965	-4.86477	-5.88927	-9.17251	-5.03299	-8.19242	-3.92332	-3.4891	-9.18742	-7.46356	-6.462	-6.94413	-4.6963	-5.64467	-7.64004	-7.06328	-7.18539	-4.23248	-9.11034	-8.98912	-10.4355	-4.34885	-6.79297	-8.42128	-5.81355	-6.00778	-7.87058	-4.64666	-6.91511	-8.07386	-6.63283	-8.14736	-7.47553	-8.01966	-6.57144	-5.30909	-7.58451	-8.42325	-7.77882	-7.38232	-8.39698	-7.3909	-7.35614	-6.48203	-5.53056	-7.72184	-7.3519	-4.63236	-8.12611	-5.63626	-5.57082	-6.7144	-8.49401	-6.44074	-6.43198	-8.91422	-5.64706	-8.97951	-8.07003	-8.80648	-6.43173	-4.26974	-5.86607	-7.8052	-8.36476	-9.4841	-7.73502	-7.52817	-6.99089	-6.16406	-7.77594	-5.15734	-7.76716	-7.06665	-7.83282	-6.92066	-6.36643	-5.66909	-6.84869	-7.94595	-8.5169	-7.44426	-8.94992	-4.41145	-6.39466	-6.00365	-6.24965	-7.40985	-6.60635	-8.57541	-8.95925	-7.03704	-6.8664	-5.77425	-4.86846	-8.549	-6.7047	-8.60058	-7.75907	-6.23429	-4.30771	-6.17079	-7.34223	-3.42448	-7.56639	-6.31832	-6.22462	-8.65384	-8.12603	-6.27931	-5.04392	-7.46174	-5.12145	-6.80474	-7.78267	-9.0819	-6.55639	-9.33907	-8.8287	-6.91911	-4.53449	-5.36358	-7.06526	-5.02744	-5.65298	-6.16596	-4.60728	-8.62703	-7.01553	-6.77787	-7.8508	-5.57325	-6.6418	-6.02764	-7.84702	-6.02135	-7.74541	-7.11599	-8.4841	-7.59233	-5.32732	-6.43786	-7.27797	-5.40778	-5.35651	-8.03359	-8.81297	-6.59899	-7.32953	-7.51472	-5.54872	-6.75825	-6.67065	-6.40971	-7.799	-5.53767	-7.66804	-5.32284	-8.36619	-7.63508	-7.26558	-7.27713	-7.68533	-7.8167	-7.5501	-7.62856	-5.63733	-6.05699	-8.47993	-7.73971	-7.99257	-8.48985	-7.97168	-7.63156	-6.88514	-7.38755	-7.64626	-7.98602	-7.13816	-7.27178	-7.52475	-6.97614	-8.45207	-7.35258	-5.76913	-7.41172	-5.94007	-6.07517	-6.02039	-6.84301	-6.20978	-7.58975
19	2er9	4e-08	1	-7.39794	-8.22719	-8.47088	-8.96077	-8.56568	-8.76087	-8.55777	-8.96765	-8.37325	-8.39162	-8.26663	-8.03517	-7.90212	-7.59971	-7.59935	-7.44333	-7.2801	-6.90953	-6.78081	-8.57945	-4.71742	-6.1189	-7.60932	-6.39792	-6.64265	-8.23787	-6.07834	-7.83941	-5.93456	-6.13749	-7.53031	-5.56377	-8.33708	-6.71392	-6.89136	-5.88721	-5.92356	-7.80543	-8.15189	-5.96342	-7.40964	-7.90036	-6.70494	-8.85035	-8.18626	-7.5801	-5.93651	-6.91272	-6.93281	-7.16663	-7.61097	-6.67875	-7.48182	-8.31111	-7.09201	-7.49183	-7.92728	-8.77152	-7.55501	-6.79919	-7.68738	-7.13562	-7.41108	-6.91889	-8.44809	-7.16534	-6.63783	-6.17269	-8.75356	-7.09026	-7.59212	-8.23971	-8.10944	-7.86356	-6.32643	-8.89702	-6.97298	-7.74302	-7.14548	-6.79284	-7.35955	-7.70049	-7.06413	-8.55038	-6.29959	-6.68135	-7.83933	-7.67313	-7.85546	-6.8548	-7.34339	-8.77418	-8.74913	-6.60292	-5.48544	-7.71124	-6.73989	-6.37363	-7.29375	-7.55963	-6.13596	-8.47974	-7.69656	-7.06079	-7.38596	-8.31905	-7.22903	-6.97144	-8.00433	-6.91704	-6.22929	-6.65371	-7.69069	-8.2902	-6.40021	-4.45981	-6.5397	-6.37295	-6.08619	-6.88083	-6.88255	-8.00096	-6.40726	-7.5082	-8.11443	-7.71022	-5.94676	-8.4183	-7.66093	-7.52862	-7.99935	-8.44908	-7.9622	-6.24799	-7.41403	-6.70811	-7.5041	-8.41585	-6.72575	-8.01799	-6.78044	-7.81066	-7.13927	-7.18783	-8.02655	-7.70236	-7.30277	-7.90091	-6.27123	-7.24495	-6.77296	-7.86205	-8.50227	-8.71883	-6.92222	-7.82158	-7.42569	-7.11557	-7.22526	-6.80735	-6.40774	-8.20731	-7.22627	-7.58485	-8.55208	-8.68216	-8.0517	-8.00912	-8.229	-8.03142	-6.94665	-8.83679	-9.06612	-9.05733	-7.8915	-8.06261	-8.23856	-8.37477	-7.57329	-8.95834	-7.69946	-8.55093	-6.55858	-8.48362	-6.51839	-8.22573	-7.40448	-7.64828	-8.18556	-7.4917	-7.81289	-7.83812	-8.69378	-8.00085	-7.38962	-7.991	-7.95409	-7.41883	-8.61736	-8.41699	-7.26297	-8.27936	-8.26479	-7.48863	-8.22444	-7.19425	-6.87479	-7.96482	-8.32504	-7.41785	-8.25693	-8.93595	-7.1301	-7.46858	-6.78448	-8.07936	-8.15565	-7.57072	-7.19398	-8.23055	-7.7347	-7.16954	-8.0389	-7.96138	-7.85598	-7.69632	-8.51877	-7.75877	-8.23616	-7.74069	-7.16227	-8.06759	-8.02766	-7.44003	-8.79636	-8.16282	-7.71484	-6.6233	-8.2675	-8.0592	-7.7387	-7.46658	-7.17554	-7.22992	-6.51708	-8.69002	-8.2187	-8.07609	-6.63705	-6.82421	-7.96008	-8.08227	-8.20783	-7.87841	-8.03546	-8.71518	-7.37974	-8.74986	-7.56712	-7.56164	-7.45963	-7.87457	-8.14107	-7.99059	-7.86918	-8.10661	-7.7482	-7.8662	-7.64303	-7.91641	-7.56742	-7.81489	-7.98501	-7.63165	-8.3506	-6.88471	-8.16693	-7.41918	-7.66121	-7.49935	-7.86205	-7.41577	-7.5772	-7.72081	-7.7255	-7.11117	-7.25803	-7.19256	-7.65509	-7.59051	-7.86904	-7.92503	-7.67925	-7.60754	-6.96027	-7.4829	-7.08516	-7.65417	-7.81593	-7.38267	-9.89926	-7.51869	-7.60955	-7.48259	-8.10182	-7.47513	-7.11722	-7.57672	-7.18599	-7.90286	-7.42226	-7.80306	-7.78436	-6.82235	-7.48385	-7.36867	-7.41596	-7.04881	-6.82118	-6.77027	-7.14768	-7.23541	-7.04217	-6.7439	-7.88824	-7.33129	-6.75161	-6.83386	-8.12338	-7.53968	-7.09019	-7.07061	-7.36571	-7.2356	-7.73713	-7.22989	-7.58476	-7.40717	-6.57594	-7.45367	-7.45812	-7.32289	-7.35323	-7.24861	-6.72498	-7.76841	-7.37845	-7.48602	-7.33481	-6.99478	-7.30653	-7.53609	-8.54268	-7.57509	-7.992	-7.95704	-7.65939	-8.16397	-8.02217	-8.03085	-7.879	-7.21726	-7.30059
20	2er0	4.2e-07	1	-6.37675	-8.23176	-8.75103	-9.47779	-9.07639	-9.50528	-9.46814	-10.0417	-9.74812	-9.6947	-9.23918	-10.3058	-10.0979	-7.76217	-6.90906	-6.684	-6.55576	-6.4243	-6.34501	-9.00118	-5.02396	-5.97334	-7.0436	-6.29484	-6.87386	-7.87844	-5.86409	-7.76373	-5.87692	-5.72429	-7.45203	-5.54091	-6.94655	-6.58521	-6.8211	-5.81704	-5.80231	-7.49851	-7.08218	-6.78002	-7.72135	-7.6582	-6.65782	-8.90323	-8.70385	-6.31776	-5.78862	-7.08313	-6.61012	-7.17184	-7.80714	-6.82622	-7.00031	-8.15748	-7.04362	-7.19974	-8.13039	-8.2793	-7.56169	-6.61577	-7.89004	-6.70946	-7.49628	-7.3564	-8.78207	-8.53978	-8.82531	-6.62329	-8.82029	-7.93179	-8.39779	-8.19587	-8.21384	-8.36551	-6.64992	-8.9157	-7.76371	-7.23071	-7.07832	-6.50221	-7.91268	-7.06541	-7.20093	-8.95754	-4.9118	-6.63334	-7.68461	-7.55387	-7.87298	-7.08399	-7.05143	-8.21334	-9.35684	-7.67294	-6.25622	-7.9977	-6.91921	-6.88461	-7.00848	-7.30067	-6.04623	-7.84866	-8.11874	-7.46064	-7.73355	-8.00995	-7.12528	-8.23889	-8.13536	-7.62214	-6.76653	-5.35388	-7.49623	-6.02711	-7.31894	-4.91556	-7.00357	-6.14737	-6.04985	-8.62331	-6.78586	-9.32062	-6.6673	-7.19157	-8.2412	-8.49862	-4.62521	-8.70699	-6.4845	-8.03029	-6.62629	-7.21847	-8.74868	-5.62008	-5.68108	-5.4948	-7.75861	-8.49426	-6.72558	-8.26935	-6.94872	-6.97906	-7.02838	-5.534	-8.00559	-6.92001	-7.41582	-7.65732	-6.43305	-9.19606	-7.59587	-7.94185	-8.3546	-7.9309	-8.10183	-8.89984	-6.42448	-5.72886	-6.3487	-7.20406	-5.2756	-8.70168	-7.11709	-6.45074	-8.06788	-9.07317	-7.39611	-8.59156	-8.41268	-8.66879	-6.85513	-8.70776	-8.24457	-8.06781	-8.13331	-8.71882	-9.63574	-9.84295	-7.88474	-8.15571	-6.75156	-8.35869	-6.00015	-6.37386	-5.6742	-7.66829	-6.30931	-8.12885	-8.70085	-6.83543	-6.42875	-6.88964	-5.87484	-8.09576	-6.83972	-8.18038	-7.84066	-7.26104	-9.17858	-6.15236	-6.71422	-7.68725	-7.7104	-5.8186	-7.42083	-5.6575	-9.05766	-6.66063	-7.69455	-4.42758	-8.45384	-6.16122	-6.16913	-6.89278	-6.27521	-7.57906	-7.03288	-5.82447	-6.6608	-6.25929	-7.53597	-6.66438	-7.52564	-7.2005	-7.33187	-8.83677	-6.01656	-5.87847	-7.74938	-5.90853	-5.75946	-9.04854	-9.9007	-7.97145	-7.11515	-8.62278	-7.37697	-6.30004	-5.29332	-7.22268	-6.72771	-7.16938	-7.2828	-8.39892	-6.58743	-9.09893	-8.57395	-7.66935	-6.28248	-6.94446	-7.83963	-9.16874	-8.60638	-7.89709	-7.57079	-7.62229	-6.09948	-8.58262	-7.95525	-7.93081	-6.78487	-7.47861	-7.27364	-7.9923	-7.22439	-6.94907	-7.36847	-7.14145	-6.90219	-8.41046	-8.50679	-7.18082	-7.87476	-6.30539	-7.30512	-6.18339	-7.09632	-8.1291	-6.55573	-6.71108	-6.99603	-6.91966	-7.38938	-6.22642	-7.50762	-6.56267	-6.40778	-6.3737	-6.84779	-6.78109	-6.88462	-6.63742	-7.59837	-6.82159	-6.31268	-6.80725	-6.63985	-6.48195	-7.61425	-6.81041	-8.85239	-6.63372	-6.41324	-6.59693	-8.37791	-6.38492	-6.38428	-6.55899	-8.28543	-6.73547	-6.43867	-6.97786	-6.97666	-6.13547	-7.68918	-6.506	-6.44299	-6.38459	-6.17231	-5.95509	-6.49555	-7.25356	-6.87914	-6.58812	-7.46466	-6.69588	-7.27309	-6.89	-7.11007	-6.28257	-6.39939	-6.19934	-6.80041	-6.93895	-7.29047	-6.60896	-7.29418	-6.93283	-6.22422	-6.39126	-6.73109	-6.5607	-6.4086	-7.08196	-6.35225	-7.36562	-7.96382	-7.36333	-7.57422	-6.54364	-7.08418	-7.52756	-8.58206	-6.39861	-5.73552	-6.99419	-6.51298	-7.26932	-7.14054	-7.10976	-7.5108	-7.15817	-7.45774
21	2er6	6e-08	1	-7.22185	-8.24897	-8.18883	-8.44475	-7.74275	-8.07787	-8.40409	-7.85003	-8.00362	-8.12231	-7.66077	-7.97992	-7.61074	-6.53568	-6.73484	-6.61665	-6.53071	-6.39007	-6.5893	-8.18532	-7.39091	-6.67895	-6.43194	-7.27156	-5.65095	-7.8855	-6.33579	-5.77256	-6.80465	-7.28741	-7.34765	-6.15386	-6.39424	-7.50202	-7.37886	-6.68676	-6.6409	-7.78896	-7.05122	-6.82677	-5.95555	-7.46065	-7.29421	-7.45805	-7.49531	-6.02611	-6.72977	-7.1336	-6.73991	-7.17581	-7.37776	-6.77937	-7.1393	-8.23902	-6.95549	-6.67903	-7.874	-9.44371	-7.48848	-6.64049	-7.4276	-6.75556	-6.78107	-9.91664	-7.99714	-4.17694	-8.44244	-7.03463	-7.89004	-9.02366	-8.40939	-7.69914	-6.28206	-6.49927	-6.12407	-6.8811	-8.13834	-6.86115	-6.0798	-7.83141	-7.31495	-8.07638	-7.36634	-8.59556	-6.20985	-7.2659	-7.22816	-6.86067	-8.12883	-7.96887	-6.7241	-8.1524	-6.87882	-6.82468	-7.46269	-7.29457	-7.54772	-6.88809	-5.32645	-7.37839	-4.83128	-8.83277	-8.14476	-6.31414	-6.7795	-7.0827	-6.62167	-7.16694	-7.41304	-8.15415	-5.69216	-5.19913	-8.53589	-5.57822	-7.61184	-6.63549	-7.42618	-7.45448	-7.92426	-6.25422	-6.17669	-8.39174	-6.84101	-6.72143	-8.26287	-8.03078	-6.23769	-7.13998	-7.46522	-6.14696	-6.77815	-7.49576	-6.10757	-7.18187	-8.35182	-7.6488	-6.94817	-5.06861	-6.70599	-7.73184	-6.25765	-5.61583	-7.04901	-7.12136	-5.77926	-5.12846	-8.44128	-8.85136	-5.60761	-4.83205	-7.6471	-8.12973	-7.92609	-7.72472	-7.85399	-7.04422	-8.0273	-7.46723	-6.6742	-8.1591	-7.8505	-7.10566	-6.79325	-7.74152	-8.43921	-7.15739	-7.65629	-6.50512	-7.52062	-7.87355	-6.29104	-7.54941	-7.81124	-6.71894	-7.14504	-7.54141	-8.83075	-7.18477	-5.68866	-8.25963	-6.47225	-7.362	-7.16329	-7.41404	-7.45842	-7.90403	-7.95211	-7.89121	-7.58315	-7.68292	-7.6127	-6.84897	-7.54187	-8.1102	-8.04213	-7.65672	-7.40493	-7.07635	-7.93097	-8.27714	-6.70922	-7.53896	-8.07336	-7.31991	-7.34401	-6.77993	-8.12305	-7.19243	-7.57116	-4.88995	-8.47827	-6.04656	-7.30369	-7.34364	-6.88635	-7.31496	-7.76176	-8.44471	-6.67515	-7.67585	-7.33494	-6.42311	-7.46396	-7.91536	-7.36297	-8.38222	-7.85664	-8.14356	-6.81351	-7.15107	-7.41033	-7.9395	-7.4611	-7.41977	-6.64105	-7.95568	-7.59399	-7.66677	-7.2307	-7.54046	-6.71413	-6.83577	-6.63269	-6.20224	-6.9061	-6.90944	-7.15684	-7.27593	-7.4837	-6.54501	-6.71332	-6.74312	-7.01825	-6.85614	-7.5329	-7.08626	-8.35279	-7.62038	-7.66594	-6.92067	-6.56232	-7.41336	-7.16247	-6.65315	-7.4627	-6.91091	-7.07092	-6.89491	-6.43278	-7.44872	-6.75555	-6.56533	-6.86342	-7.27673	-7.07743	-7.20932	-7.26731	-6.8769	-6.74506	-6.8315	-7.0459	-6.74152	-6.83411	-6.65997	-7.42983	-6.52441	-6.33342	-6.26562	-6.77711	-6.56024	-7.44767	-6.64194	-6.90861	-6.79273	-6.93321	-6.92966	-6.60424	-6.71627	-7.17893	-6.83761	-8.49805	-6.47085	-6.48934	-6.68025	-7.24965	-6.74371	-6.40175	-6.52517	-7.33332	-6.9279	-6.71981	-7.07681	-7.35507	-6.6382	-6.90902	-6.89828	-6.47071	-6.50299	-6.27964	-5.89872	-6.5521	-7.21118	-6.66797	-6.39937	-7.39607	-6.74384	-7.31222	-6.92678	-7.23807	-6.51806	-6.55129	-6.48232	-6.76381	-7.13652	-7.21033	-6.78977	-7.39063	-7.24696	-6.82707	-6.64844	-6.70829	-6.9948	-6.64039	-7.08671	-6.6451	-7.16436	-7.96306	-7.42581	-7.12382	-6.5206	-6.99723	-7.54915	-7.36751	-7.63178	-6.85671	-7.30613	-7.64707	-7.81008	-7.49149	-7.38132	-7.34382	-7.40703	-7.29099
22	3er3	8.1e-08	1	-7.09151	-8.39986	-8.68124	-8.52715	-7.87408	-8.09554	-7.93199	-7.81971	-7.66902	-7.71133	-7.42713	-7.54113	-7.45627	-7.02273	-6.95171	-6.83371	-6.73778	-6.79973	-6.61771	-8.34061	-6.29247	-6.95117	-7.04076	-6.80409	-7.34174	-8.41936	-7.34798	-8.01221	-7.26801	-5.17999	-7.84854	-6.40815	-8.01261	-7.19073	-7.99677	-6.83419	-6.7341	-8.56698	-8.41003	-7.44571	-7.28215	-7.67837	-7.70612	-7.4198	-8.77141	-6.58025	-7.15543	-7.44247	-6.74166	-7.38629	-8.21019	-7.31105	-7.09038	-7.3061	-7.22036	-6.86953	-8.4123	-8.40941	-7.1018	-6.50036	-7.41782	-7.95574	-8.24855	-7.49933	-8.31604	-7.3538	-6.68037	-7.81382	-8.64667	-7.57173	-7.75228	-8.01876	-8.60561	-8.11358	-7.36597	-8.31623	-7.39508	-7.55714	-6.1537	-7.33307	-7.22642	-7.68964	-7.01755	-6.59737	-7.18774	-6.37243	-6.62846	-7.02392	-7.20093	-7.68913	-7.19389	-7.61784	-7.92499	-7.3687	-6.8732	-7.35497	-7.20033	-6.12	-7.09397	-7.34792	-5.8386	-8.11493	-8.38678	-7.73218	-7.01124	-8.42573	-8.23346	-7.74808	-7.21921	-7.53261	-7.21043	-6.67422	-8.13785	-6.77677	-7.02478	-5.57511	-7.05118	-6.55187	-7.63824	-7.02071	-7.0117	-7.87838	-6.43832	-7.29441	-6.98614	-7.74029	-5.24053	-7.54248	-7.56297	-8.38939	-7.61842	-8.03584	-7.1195	-7.42715	-6.91004	-6.57313	-7.69039	-7.54541	-7.51297	-7.78136	-7.0259	-7.2926	-6.86169	-7.51063	-7.55307	-6.94866	-7.36078	-8.96758	-6.03415	-6.91461	-7.29158	-7.30562	-7.39729	-8.44282	-6.69585	-7.58642	-7.47006	-7.2447	-7.25667	-7.79614	-7.53151	-7.74625	-7.52662	-7.86916	-7.70237	-7.72155	-7.63997	-6.98534	-7.80544	-7.42636	-6.84119	-5.68914	-8.22746	-7.1007	-7.83861	-6.936	-8.37099	-7.62342	-7.63201	-7.73861	-6.22626	-7.71587	-6.73037	-7.97031	-6.64744	-7.42317	-6.82608	-7.65084	-7.19923	-7.43033	-7.26724	-7.82437	-7.00163	-8.1173	-6.86648	-7.42259	-6.94587	-7.07479	-7.43633	-7.21541	-7.49289	-8.0144	-7.38726	-8.00965	-7.94413	-7.26274	-7.19243	-8.30784	-8.03566	-7.38389	-7.87597	-7.3698	-7.65546	-7.17384	-7.01371	-7.5938	-7.52349	-7.3269	-7.54011	-9.00428	-7.6155	-6.87079	-7.70078	-7.72975	-8.23595	-7.27042	-8.15022	-7.91475	-7.58146	-7.81708	-7.27688	-7.07098	-6.72993	-7.28924	-7.63211	-7.92861	-7.81232	-5.68958	-6.55797	-7.44058	-6.52649	-7.1778	-5.95599	-6.64027	-6.17029	-7.89267	-7.39314	-8.09335	-6.79177	-6.84726	-7.30398	-7.07598	-6.49826	-7.16684	-7.1031	-7.3307	-6.72564	-7.20058	-7.05263	-6.46287	-6.85639	-7.56033	-7.64433	-6.96427	-7.08313	-7.33208	-6.95046	-7.1637	-6.75644	-7.30422	-6.78397	-6.99041	-7.1485	-6.90362	-7.56511	-6.66579	-7.33288	-6.50516	-6.89005	-7.02534	-7.43552	-6.7802	-6.96308	-7.36437	-7.70398	-6.69033	-6.55192	-6.5229	-6.8553	-6.80658	-7.1004	-6.47617	-6.63815	-6.98879	-6.92793	-7.0355	-6.89344	-6.95992	-7.13824	-6.68857	-8.93099	-6.83831	-6.63162	-6.79252	-7.33161	-6.89547	-6.55004	-6.93587	-7.39638	-7.56581	-7.10754	-7.1812	-7.5696	-6.79144	-7.04748	-6.94382	-6.96475	-6.77806	-6.52823	-6.23168	-6.90469	-7.18391	-6.80299	-6.43784	-7.52815	-6.84385	-6.98963	-6.68644	-7.63815	-6.91243	-6.56097	-6.79928	-6.73698	-7.02492	-6.98672	-6.65377	-7.29885	-7.39064	-6.65868	-6.83741	-6.53541	-6.9165	-6.83924	-7.2228	-7.00621	-7.39914	-7.62398	-7.52171	-7.21197	-6.96059	-7.50463	-7.5745	-7.27831	-7.43746	-7.70875	-7.90983	-6.71279	-7.06428	-7.39076	-7.25553	-7.65327	-7.18193	-7.35145
23	1stp	4e-14	1	-13.3979	-7.06752	-7.60174	-8.08929	-7.77835	-8.13035	-7.83714	-7.41819	-7.84085	-7.0276	-6.9268	-6.78233	-6.6651	-7.24303	-6.47119	-6.43191	-6.42398	-6.45021	-6.51978	-7.60956	-11.2488	-9.03901	-8.76052	-9.13631	-8.22279	-9.44376	-8.81699	-9.06603	-9.05622	-9.62831	-8.59181	-9.28745	-8.93785	-9.32483	-8.694	-8.00252	-8.84994	-8.24993	-9.21495	-8.92173	-9.62472	-8.61628	-8.43707	-8.59131	-9.75643	-9.83616	-10.8563	-9.61149	-9.70319	-9.63385	-10.0115	-8.99177	-10.9669	-10.0763	-10.5748	-10.4179	-10.2169	-12.4353	-10.4919	-9.80071	-9.82399	-11.5213	-9.61465	-9.45907	-10.647	-8.4021	-7.06985	-10.4126	-11.9646	-11.4966	-9.57779	-9.35329	-9.4309	-10.0083	-10.9321	-10.5236	-10.3145	-11.2026	-8.66762	-9.34185	-10.3028	-12.1036	-9.40061	-8.9342	-11.1607	-9.46672	-8.16017	-9.34653	-8.10769	-10.0307	-8.19662	-10.9555	-10.5086	-9.75432	-10.5986	-9.11302	-11.1199	-11.0016	-11.6979	-9.96924	-11.772	-11.103	-10.4219	-9.40267	-10.6366	-11.3481	-8.64589	-11.4229	-8.7647	-10.5673	-11.2401	-8.83295	-8.93557	-10.4847	-8.04528	-9.10625	-10.0236	-11.5919	-9.8531	-10.389	-8.20578	-9.85225	-10.0742	-10.2351	-9.96123	-7.59553	-11.3313	-8.92088	-8.62741	-9.12092	-7.87492	-7.69442	-9.35533	-9.93628	-10.0667	-7.99377	-9.38182	-9.2482	-9.03976	-8.24203	-10.3971	-8.84608	-10.6027	-9.62415	-9.82044	-8.91776	-9.15546	-10.4473	-9.37981	-9.29686	-9.01843	-7.82493	-8.19442	-8.43689	-8.84726	-8.51687	-7.41704	-10.1293	-8.77971	-8.2224	-8.07669	-8.30204	-8.75337	-8.78082	-7.06463	-7.66959	-7.01793	-6.79122	-6.7904	-7.73023	-7.9494	-8.1446	-7.48437	-8.54591	-8.00929	-8.93558	-9.35991	-7.68883	-8.48395	-7.93066	-8.18833	-6.90412	-8.85627	-8.31173	-8.55185	-7.78974	-8.90935	-8.72518	-8.18705	-8.24929	-8.62324	-8.73586	-8.30257	-8.05404	-8.53995	-7.77943	-7.22012	-6.96368	-7.84346	-8.56595	-7.08628	-8.55924	-8.42902	-8.85752	-7.74667	-7.37078	-8.12682	-8.94419	-8.23531	-8.86087	-8.22058	-9.89356	-7.95847	-7.17818	-8.67399	-7.62065	-7.95459	-8.62612	-9.26283	-7.99919	-8.50382	-7.45353	-7.44235	-7.61067	-8.44295	-8.05368	-6.92655	-7.68141	-8.26132	-7.89633	-6.92964	-7.93338	-7.97474	-6.65373	-8.14006	-7.12987	-8.62226	-7.66816	-9.54645	-8.81903	-8.29877	-7.88634	-8.52998	-7.95809	-7.71566	-7.93627	-7.50193	-7.96458	-7.97215	-7.35471	-7.64967	-7.64596	-8.86015	-7.32623	-8.21369	-7.1153	-8.58066	-7.95678	-7.28124	-8.31294	-6.92563	-7.10588	-6.78479	-6.67228	-6.92737	-6.49329	-7.63379	-6.69383	-6.78496	-7.99824	-6.63149	-6.30695	-7.06509	-7.37138	-6.5624	-7.73947	-6.71122	-7.75147	-7.43956	-6.53558	-6.76903	-7.14169	-6.76046	-6.56033	-7.04069	-6.25914	-6.44324	-5.99672	-6.56848	-6.37798	-7.46544	-7.6199	-6.94255	-7.80027	-7.1576	-7.17494	-6.66836	-6.38423	-7.3747	-7.03029	-8.03598	-7.40262	-6.24607	-6.53876	-7.19245	-6.4409	-6.13836	-6.5159	-8.03419	-7.68305	-7.36403	-6.39294	-7.03036	-6.62985	-6.82398	-6.61477	-6.62714	-6.47629	-6.55516	-6.12353	-6.62335	-6.55239	-6.41859	-6.20076	-7.3088	-6.73374	-7.17943	-7.22121	-8.05734	-6.92066	-6.91102	-6.69347	-6.6786	-7.08715	-7.04798	-6.5652	-7.12264	-7.03655	-7.60488	-7.40289	-6.68864	-7.31347	-6.78768	-6.94238	-9.51266	-10.497	-10.3819	-11.7164	-11.6089	-10.6339	-9.82312	-9.70001	-9.01196	-9.06174	-9.49088	-8.84964	-9.09476	-8.31612	-7.72504	-7.77423	-7.65418	-7.71386	-11.2065
24	5est	3e-07	1	-6.52288	-6.34165	-5.69359	-5.82653	-6.28489	-6.53121	-6.22827	-6.34079	-6.60688	-6.91818	-7.65949	-7.32152	-7.13508	-4.52727	-9.06081	-9.19046	-9.22808	-6.75701	-5.14662	-6.18851	-6.66972	-5.26526	-6.54055	-6.48096	-6.49344	-6.94422	-6.58974	-7.12681	-4.99277	-6.82252	-6.60015	-5.89122	-6.67709	-5.83414	-6.28153	-5.43444	-5.9547	-7.16715	-5.85259	-5.33163	-6.33113	-5.42069	-5.03487	-7.05825	-6.21347	-6.0395	-6.34729	-5.46611	-5.48218	-5.17111	-6.55039	-5.73734	-6.50477	-6.48045	-5.96437	-6.45092	-7.12953	-6.63515	-6.66457	-5.92765	-6.59703	-6.58305	-6.39027	-7.00587	-5.65227	-6.05973	-5.21998	-6.53521	-5.8587	-5.28711	-7.25368	-6.21531	-7.65708	-6.18557	-6.32368	-5.88269	-7.2319	-5.25887	-6.52514	-5.67174	-6.04438	-7.51296	-5.97668	-6.47902	-6.49432	-6.19458	-7.1513	-5.77355	-6.71763	-7.04345	-6.23075	-6.54181	-4.66798	-6.73465	-6.60136	-5.87474	-6.73028	-6.50142	-4.84245	-7.20044	-7.23138	-6.6336	-6.68909	-6.87751	-6.92504	-6.6471	-6.84037	-6.88358	-6.5432	-6.18298	-8.12169	-6.96701	-6.5195	-4.79209	-5.75226	-5.83255	-5.74904	-4.83815	-6.57334	-6.36767	-6.58546	-7.5525	-5.54118	-6.47511	-6.35229	-6.92942	-6.91697	-6.99449	-6.11688	-5.72779	-6.46005	-5.86085	-6.08282	-5.745	-5.61587	-6.4702	-7.59094	-7.08389	-7.13837	-6.17712	-4.93161	-5.60142	-6.74212	-6.66041	-7.06697	-7.35444	-6.84174	-6.59809	-5.11297	-6.93276	-5.36538	-5.38174	-6.23891	-6.5727	-5.5527	-6.05364	-6.50475	-6.30497	-5.51905	-4.9275	-6.26165	-5.94651	-6.87387	-6.14422	-5.67176	-6.11708	-5.19652	-5.63886	-8.10825	-6.0659	-5.50883	-8.86698	-6.34385	-7.47779	-6.02168	-5.01641	-5.35376	-6.59221	-4.99383	-7.54956	-6.2405	-5.90254	-3.33301	-5.98283	-6.1271	-5.80612	-4.9349	-5.00226	-5.99043	-5.43057	-4.63716	-7.63717	-5.78625	-6.22826	-5.45877	-5.02337	-3.63263	-3.36948	-5.4243	-3.69348	-5.4376	-5.89159	-6.56115	-5.41299	-5.49539	-5.09109	-5.52362	-5.06813	-5.62893	-6.00262	-6.0032	-6.5718	-6.59825	-5.74512	-6.38601	-6.31153	-7.33536	-5.55575	-6.98614	-5.13845	-5.0623	-5.90521	-5.29217	-5.38377	-8.42919	-6.8512	-6.31251	-6.75712	-5.54446	-6.57848	-5.72239	-7.61251	-8.5641	-5.9941	-7.41148	-6.86113	-3.3787	-5.7307	-3.68576	-5.43963	-5.55103	-5.65494	-7.36867	-5.70479	-7.44584	-6.58956	-4.9983	-6.28016	-5.74223	-4.11947	-6.25712	-5.79372	-4.93532	-4.75488	-5.52983	-5.37363	-6.10015	-5.79177	-6.11911	-7.03507	-5.48106	-4.75616	-9.51515	-5.01382	-6.41874	-5.82209	-6.74727	-6.66924	-6.23048	-4.29615	-6.06791	-5.92249	-4.73436	-6.13487	-5.979	-7.05975	-6.31494	-5.47889	-5.05402	-5.26073	-6.56298	-6.71487	-6.00618	-6.3949	-4.47859	-6.31174	-6.58857	-5.86321	-6.37038	-5.48381	-3.97041	-6.52493	-4.6099	-4.74044	-5.45272	-7.32384	-6.92959	-5.55141	-4.37711	-7.03481	-5.26017	-6.23293	-6.02384	-5.34109	-4.4428	-5.74588	-7.6819	-5.30345	-5.32555	-5.49677	-6.52547	-4.20156	-6.60994	-6.39003	-7.66642	-7.00128	-5.31728	-5.78062	-6.20383	-7.09259	-6.53447	-5.94126	-5.84415	-5.84228	-7.07537	-5.81835	-7.33726	-6.22741	-4.98909	-5.16645	-5.66547	-5.38223	-5.5422	-5.67213	-4.95339	-5.5436	-6.02758	-7.26838	-5.8444	-5.95724	-5.82353	-4.82852	-5.78168	-6.69307	-6.60507	-6.35081	-6.50415	-6.39096	-6.26417	-6.56639	-6.44142	-6.36836	-6.37662	-5.08668	-5.87875	-6.95439	-5.31208	-6.25119	-6.35685	-5.17305	-5.47965	-6.4834	-6.43896
25	6tim	0.00061	1	-3.21467	-4.31434	-4.39665	-4.33143	-4.46197	-4.62227	-4.64702	-4.82097	-4.88068	-5.01821	-5.36538	-5.34986	-5.48796	-5.60151	-5.86341	-5.92962	-5.9894	-6.01232	-6.07093	-4.40903	-5.21269	-4.47042	-3.68752	-4.72765	-4.5755	-4.34245	-4.41594	-5.59094	-4.68144	-4.30598	-4.77084	-4.63468	-4.7645	-3.86369	-4.50744	-4.66779	-4.44163	-4.512	-4.65499	-3.77082	-4.5491	-3.64566	-4.27384	-4.43243	-3.47055	-4.22136	-3.7772	-4.33714	-4.0613	-4.05172	-5.07084	-4.47464	-3.04892	-4.88523	-3.79529	-4.24582	-5.30222	-3.67286	-4.49254	-4.78526	-4.69301	-4.14639	-4.37705	-4.6084	-4.25857	-3.95166	-3.50435	-3.65953	-4.16888	-3.7522	-4.15374	-4.38875	-4.84732	-3.97132	-4.31403	-4.19282	-4.8052	-3.92948	-4.37191	-4.50061	-4.95537	-4.39454	-4.26804	-4.17571	-4.55859	-3.47367	-4.43364	-4.42363	-4.3157	-4.5922	-4.46736	-4.99235	-4.98793	-5.31696	-5.16718	-4.19561	-4.29673	-4.51052	-3.50652	-6.16677	-4.08095	-5.12413	-6.08336	-4.56559	-4.58017	-4.30052	-4.82994	-5.18365	-4.00214	-5.66553	-4.05666	-3.66899	-4.85336	-3.37434	-4.30676	-4.46451	-4.4244	-4.54625	-4.91557	-4.04124	-4.46468	-4.36222	-4.79186	-4.26424	-4.18237	-4.14045	-4.22321	-4.42315	-4.21855	-4.39802	-4.69288	-4.73052	-4.19056	-4.62433	-5.65021	-5.13188	-4.85506	-4.74541	-4.84535	-3.93243	-5.30211	-4.58939	-3.71937	-4.99707	-5.33881	-4.35815	-5.25511	-5.51918	-4.4462	-4.38686	-5.69046	-5.11066	-4.49951	-4.45176	-4.86446	-4.685	-4.93709	-5.25536	-5.44615	-5.09539	-5.01597	-4.89628	-4.48185	-4.76513	-4.88377	-5.16947	-3.97987	-5.237	-5.18117	-4.64137	-5.08299	-4.07859	-4.97698	-4.76631	-4.95664	-4.18389	-4.91482	-4.81637	-4.56764	-5.39741	-4.81022	-4.92741	-6.0121	-4.87466	-5.29683	-4.49564	-5.0652	-4.82984	-4.54645	-5.28408	-5.38554	-4.21754	-4.88031	-5.31558	-5.33449	-4.56938	-4.80151	-4.90664	-5.02277	-5.23223	-5.02538	-5.44644	-5.50402	-5.01487	-4.14953	-4.59936	-4.9123	-4.55694	-4.41309	-4.79903	-4.64139	-5.80821	-5.02763	-5.32901	-4.86062	-5.19145	-4.72838	-4.54761	-4.90219	-4.38659	-5.09203	-4.59986	-5.0721	-4.89196	-5.35437	-5.01042	-4.3205	-5.92194	-4.57496	-5.3026	-4.44179	-5.52777	-4.84411	-5.206	-5.36712	-5.50405	-4.79667	-4.64511	-5.01172	-4.47575	-4.28798	-4.7394	-4.42556	-4.89437	-5.11655	-4.79208	-5.26557	-4.20793	-5.15062	-4.55947	-4.93796	-5.29025	-4.87455	-5.43127	-5.88333	-6.11127	-5.28763	-5.20791	-6.06702	-5.38728	-5.79788	-5.25044	-5.56332	-5.57563	-5.63226	-5.84714	-5.5133	-5.87046	-5.56238	-6.17294	-5.83527	-5.47862	-5.74805	-5.60296	-5.6981	-5.37211	-5.72172	-5.6113	-5.77726	-6.11943	-6.05064	-5.98763	-5.48906	-6.24135	-5.40529	-5.99894	-5.23865	-5.99916	-5.57452	-5.95461	-5.00271	-5.09301	-5.6345	-5.20004	-5.50606	-6.16036	-6.18046	-5.83879	-6.12117	-5.75352	-6.83842	-5.97383	-5.78748	-5.85607	-5.86186	-5.69932	-6.00959	-5.89252	-5.34637	-5.66997	-5.61719	-5.54657	-5.72289	-5.5926	-5.86399	-5.91606	-5.97382	-5.91547	-6.13318	-5.86108	-6.04868	-5.77703	-6.00602	-5.89676	-5.86242	-6.06858	-5.32485	-6.07918	-6.21232	-5.85978	-6.05887	-5.84502	-6.02498	-6.26881	-5.98218	-5.72859	-6.19257	-6.0856	-6.11505	-6.08067	-5.85317	-6.05902	-6.11918	-5.40054	-4.20538	-3.75621	-4.04031	-4.18917	-4.50944	-3.89494	-4.48481	-4.94225	-4.45051	-4.70279	-4.72456	-4.84667	-4.16819	-5.41376	-5.41978	-5.37892	-5.2715	-5.4654	-3.82731
26	9hvp	4.5e-09	1	-8.34679	-8.54762	-8.57192	-8.64588	-8.27901	-8.2785	-7.90138	-7.85859	-7.64528	-7.69775	-7.58433	-7.65733	-7.50003	-6.99168	-6.90452	-6.73962	-6.6219	-6.5293	-6.49586	-8.47057	-10.2218	-9.01408	-8.63534	-8.91112	-8.19286	-9.21969	-8.01524	-9.32477	-8.78749	-8.48542	-8.27692	-8.92119	-9.73937	-9.54485	-8.53617	-8.23408	-8.45883	-9.63004	-8.94369	-8.89458	-8.94874	-8.02879	-8.49419	-9.48322	-8.60691	-7.79668	-8.53169	-9.18466	-8.71795	-8.66507	-8.35014	-9.03753	-8.89073	-9.51517	-8.9437	-7.84803	-10.9073	-8.49453	-9.61719	-8.78208	-9.47733	-9.57218	-8.98337	-9.25518	-8.7482	-8.65494	-9.09265	-8.67516	-9.70081	-8.8189	-9.05022	-9.02367	-9.15198	-9.27443	-8.56604	-8.91993	-9.02926	-8.89337	-8.45814	-8.98199	-8.69744	-9.29453	-8.41579	-8.65999	-8.4778	-7.77314	-9.31808	-8.12443	-8.68178	-9.05117	-8.91778	-8.37342	-8.93353	-9.02111	-9.02817	-7.92815	-8.36667	-8.8584	-8.5981	-8.92562	-8.92002	-8.49667	-9.47276	-8.68906	-8.89607	-8.20146	-9.76297	-8.22331	-9.24082	-9.44545	-8.30775	-8.85206	-8.62146	-6.97264	-8.65693	-7.67918	-8.25059	-8.50653	-8.3846	-9.27649	-8.27231	-9.27467	-8.3925	-8.12569	-8.05468	-8.7981	-8.28419	-8.76625	-8.20761	-8.52584	-8.55033	-8.8119	-8.9691	-8.39036	-8.57896	-7.82309	-8.77088	-8.67371	-8.45017	-8.26293	-7.50111	-8.46099	-8.88881	-8.65139	-8.27824	-8.36475	-8.28109	-8.59379	-7.85198	-8.1218	-8.00222	-8.31488	-7.84239	-8.27408	-8.35685	-7.65399	-8.25467	-9.22187	-7.38013	-7.65937	-7.98051	-8.42639	-8.38121	-7.66204	-7.49546	-8.18457	-6.9208	-8.97594	-7.9734	-7.2637	-7.86876	-7.27606	-7.98812	-8.06026	-8.47993	-8.31509	-8.36344	-8.00817	-8.1492	-8.34372	-7.72178	-7.94932	-7.68741	-8.24382	-8.01463	-7.98924	-6.52188	-9.1936	-7.55912	-8.24544	-8.02154	-7.9078	-7.71412	-7.73581	-8.05434	-7.8135	-7.37982	-7.31521	-7.68523	-7.73998	-7.57075	-7.92713	-8.13191	-7.92132	-7.97383	-7.65976	-7.76359	-8.52905	-7.89751	-7.81869	-7.46356	-7.99735	-8.29589	-7.57631	-7.52746	-7.83757	-7.47056	-7.42558	-7.37116	-8.43766	-7.64773	-7.35986	-7.83332	-7.97155	-8.01151	-7.54551	-7.78154	-8.20624	-7.62725	-7.95245	-7.44772	-7.63102	-7.64799	-7.1997	-8.14066	-7.71953	-6.4642	-8.11027	-7.17992	-7.47279	-6.46708	-7.27913	-7.59158	-7.10608	-7.03016	-7.35613	-7.41676	-7.89221	-7.06077	-7.58549	-7.53928	-7.27106	-8.22979	-7.62386	-7.8681	-7.29834	-7.48242	-7.22106	-7.8477	-7.31343	-7.85521	-7.76877	-7.62711	-7.36676	-7.21971	-7.54195	-7.58068	-7.31749	-6.91295	-7.41601	-7.27561	-6.86009	-7.31747	-6.99784	-7.45564	-6.69242	-7.4557	-7.00536	-6.93349	-7.3344	-7.34203	-7.14257	-7.10112	-7.4315	-6.5483	-6.63404	-6.48936	-6.71467	-7.03093	-6.88978	-7.04217	-7.29294	-6.88859	-7.56944	-7.25252	-7.36967	-6.77704	-6.83679	-7.61028	-6.80183	-8.88846	-6.92268	-6.80465	-7.09197	-7.82919	-7.05151	-6.91808	-7.03294	-7.17672	-6.9998	-7.17848	-6.89647	-7.00699	-6.0765	-6.89087	-7.37824	-6.66106	-6.51304	-6.67113	-6.36637	-6.60236	-6.72802	-6.58657	-6.37763	-7.45113	-7.08542	-7.36874	-6.83393	-7.47573	-6.95804	-6.77964	-6.97441	-6.65678	-6.8689	-7.3078	-7.09146	-7.01621	-7.28106	-7.1671	-7.57461	-6.75781	-7.1709	-6.81221	-6.1057	-9.34806	-9.06061	-9.40743	-8.85192	-8.99564	-8.66638	-8.66087	-8.73806	-8.50686	-8.32171	-8.31013	-8.03812	-7.54849	-7.71689	-7.36579	-7.49833	-7.25134	-7.47626	-9.4251
27	4est	9.5e-06	1	-5.02228	-7.16263	-6.49454	-6.60099	-6.4967	-6.50116	-7.23615	-7.30952	-7.53127	-7.18981	-6.95631	-6.78784	-6.81652	-7.3557	-6.91474	-6.8991	-6.87042	-6.4375	-6.99273	-6.74944	-7.85973	-7.21986	-6.24791	-7.83384	-7.07613	-7.74789	-7.66476	-8.90907	-6.9977	-6.98545	-7.64573	-7.49669	-7.03964	-7.64962	-7.28533	-7.01511	-6.83725	-6.98054	-6.65713	-5.85996	-6.55787	-5.5417	-5.71807	-6.0688	-6.1943	-5.94026	-6.2453	-6.81737	-6.26111	-6.13446	-6.793	-6.90264	-5.91839	-6.49301	-6.29028	-6.17807	-6.07271	-8.07595	-6.97739	-5.07511	-6.38122	-6.07765	-6.72482	-6.78999	-6.51051	-4.64361	-5.36242	-6.82998	-8.47095	-6.82442	-6.35325	-7.21781	-6.98152	-6.23679	-6.10448	-6.38225	-7.05882	-8.30154	-7.05608	-5.43978	-6.9039	-6.08709	-6.6803	-5.54331	-5.67531	-6.36695	-6.206	-6.67277	-6.18886	-6.93912	-5.90956	-5.8141	-4.89522	-4.75086	-7.04716	-7.5342	-6.85702	-4.97373	-3.35119	-5.96131	-6.2701	-5.26769	-6.12996	-5.04353	-6.94853	-7.45041	-5.10078	-6.657	-6.24429	-6.38271	-6.59121	-4.81919	-6.48919	-6.73347	-6.1282	-6.57631	-5.5724	-6.64592	-6.69174	-5.77199	-6.83856	-7.09843	-5.69383	-6.79083	-6.11366	-7.36275	-4.90766	-6.72079	-7.78616	-5.8998	-8.03863	-8.46224	-5.73483	-6.24525	-7.01248	-6.72337	-7.79081	-6.87722	-8.57344	-7.00599	-7.0537	-6.93652	-6.64045	-7.7699	-8.15571	-5.20786	-5.69287	-6.42717	-5.38946	-5.64797	-6.44176	-4.96989	-7.56503	-5.79702	-6.75924	-6.99184	-6.7324	-6.19164	-7.43253	-6.17885	-7.65537	-7.14298	-5.32936	-7.64479	-7.5856	-7.55834	-7.01481	-7.59831	-5.9161	-6.68618	-6.08189	-7.27974	-7.77587	-7.07192	-6.91979	-7.87929	-8.15413	-7.07396	-7.3056	-8.36466	-6.95593	-7.88287	-6.18282	-7.9924	-7.60227	-7.91744	-7.55512	-5.7029	-6.77152	-7.37238	-7.37275	-6.77699	-6.96137	-5.60188	-6.49202	-7.80663	-6.58964	-7.00482	-7.33048	-6.68028	-6.52265	-6.06926	-6.57607	-6.70302	-6.40395	-5.77641	-6.07857	-5.24977	-6.23312	-5.72024	-7.58384	-6.00269	-6.13918	-5.97647	-6.2376	-7.21535	-5.97527	-5.15704	-5.8868	-8.31263	-6.56174	-5.92765	-6.30066	-6.80353	-6.15478	-6.26601	-6.82368	-5.81544	-7.24999	-5.52409	-6.72356	-7.03224	-5.39976	-7.35357	-7.44123	-7.03882	-6.60291	-6.21745	-5.71822	-6.96666	-6.04256	-6.83018	-5.7668	-6.83762	-6.26918	-7.02005	-7.19655	-7.1711	-6.06288	-6.42277	-7.57357	-7.3167	-7.07806	-6.61476	-5.916	-7.37145	-5.31873	-7.28892	-8.48474	-6.94962	-7.26986	-7.64922	-7.10922	-6.98524	-7.036	-7.01505	-7.44221	-7.12149	-6.50825	-6.8999	-7.34207	-6.67727	-7.38522	-6.9161	-8.02233	-6.66005	-7.93922	-7.94695	-6.70282	-7.31396	-6.80837	-6.94763	-6.49297	-6.81685	-7.22612	-6.83832	-7.16347	-6.28515	-6.69314	-7.06667	-7.91408	-7.17642	-7.4544	-7.50506	-6.85653	-6.99234	-6.67482	-7.09115	-7.84118	-7.09254	-9.47697	-6.72622	-6.87829	-7.21381	-7.78335	-6.79525	-6.54316	-6.79323	-7.72123	-7.20803	-7.19894	-6.73296	-7.39922	-6.5846	-6.73904	-7.01325	-6.75964	-6.55883	-6.50301	-6.27195	-6.73416	-7.14846	-6.5491	-6.24592	-7.28236	-6.84021	-5.35862	-6.74951	-7.51758	-6.67274	-6.89368	-6.82814	-6.78871	-7.16596	-6.91951	-6.85021	-6.93317	-7.40804	-7.20688	-7.43512	-6.61502	-7.03556	-6.76727	-6.90944	-7.32669	-6.16187	-6.21262	-6.70016	-5.7955	-6.0281	-6.65768	-5.38512	-7.70956	-6.7653	-5.32046	-6.20844	-6.18248	-6.46001	-7.53655	-7.85817	-7.54639	-6.48245	-6.23524
28	1l83	0.0004	1	-3.39794	-4.87212	-4.76704	-4.79029	-4.88165	-4.84636	-4.94044	-4.80157	-5.0216	-4.92208	-5.24309	-5.77054	-5.85748	-5.76626	-5.90178	-5.98513	-6.07779	-6.17219	-6.15593	-4.80325	-4.4178	-3.91482	-3.75104	-3.90285	-4.89267	-4.05745	-3.42546	-4.90506	-3.93335	-3.43043	-3.89555	-4.52535	-4.02324	-3.1828	-4.40082	-3.49782	-3.67328	-3.74235	-4.46145	-3.74494	-4.26688	-3.67598	-3.82283	-4.78455	-3.58762	-3.91584	-3.80526	-3.90823	-3.79485	-3.97918	-4.4343	-3.67998	-4.05093	-4.29656	-4.3185	-4.07181	-3.74466	-4.09814	-3.87056	-3.22108	-4.01225	-3.69181	-3.75114	-4.34545	-3.82061	-2.97245	-3.72247	-4.06406	-4.57831	-3.72511	-4.35408	-4.14288	-4.25849	-4.08307	-4.13286	-4.20853	-2.83498	-2.78208	-4.49318	-4.01935	-4.84519	-4.11625	-4.06633	-4.13779	-4.09247	-3.74134	-4.47382	-4.10135	-4.20372	-4.36029	-4.16073	-4.01588	-3.73107	-4.68484	-3.18275	-4.40901	-3.93328	-4.36737	-4.10996	-4.40253	-3.8549	-4.97266	-4.08269	-4.22653	-3.85375	-3.46654	-4.07423	-3.87546	-4.15685	-3.67375	-3.82904	-3.83596	-4.15786	-3.70026	-3.92648	-4.40318	-3.43656	-3.85605	-4.69816	-4.17179	-4.7191	-3.94875	-4.24458	-4.66254	-4.50162	-4.55392	-3.39117	-4.7283	-5.24018	-4.37816	-3.94691	-4.23005	-4.44584	-4.61384	-4.3877	-4.39354	-4.41443	-4.38146	-4.43116	-4.19502	-4.21814	-4.01135	-3.75661	-4.00502	-4.48347	-4.34236	-4.82385	-4.51111	-3.68907	-4.22353	-4.75932	-4.31464	-4.73054	-4.80561	-4.62057	-4.74873	-4.8899	-4.51621	-4.57691	-4.6418	-4.8404	-4.45988	-4.38444	-5.00105	-4.92365	-4.34245	-4.40297	-4.05301	-4.27954	-4.40314	-4.35779	-4.02374	-4.43489	-4.20138	-3.63799	-4.65423	-4.69036	-4.61338	-4.60274	-4.98575	-3.79717	-3.93576	-5.00818	-3.98321	-4.13905	-4.42411	-3.8921	-4.22199	-4.3178	-4.17956	-4.02778	-4.83016	-3.8511	-4.70312	-4.22516	-4.18727	-3.92139	-4.40486	-4.48917	-4.97093	-5.54955	-5.45819	-5.50074	-5.37152	-5.56879	-5.55993	-4.88602	-4.83634	-5.31955	-4.84196	-5.07929	-5.30456	-4.96431	-5.24578	-5.00418	-5.15604	-5.45041	-5.43599	-4.90901	-5.56043	-5.25705	-5.32325	-5.71145	-5.84839	-5.61416	-5.05507	-5.64284	-5.54862	-5.71998	-5.41419	-5.41903	-5.45754	-5.39783	-5.63016	-5.67609	-6.20924	-5.09472	-5.01547	-4.76061	-4.90009	-5.02431	-4.72623	-4.63099	-5.12668	-5.30844	-5.01526	-5.30509	-5.2734	-5.12445	-4.91516	-5.27639	-5.38836	-5.30475	-5.5338	-4.83601	-5.26387	-4.67711	-5.13858	-5.43764	-5.39399	-5.64953	-5.42318	-5.48137	-5.52731	-5.74526	-5.76123	-5.54236	-5.94591	-5.60071	-5.70881	-5.76273	-5.48191	-5.55543	-5.28777	-5.70412	-5.10945	-5.56663	-5.55044	-5.86984	-6.00964	-5.72557	-5.66235	-5.55889	-5.79611	-5.06905	-6.04333	-5.3556	-5.81425	-5.38154	-5.85086	-5.27805	-4.91419	-5.6598	-4.82263	-5.61792	-6.09549	-5.75653	-5.77791	-5.9856	-5.48699	-6.67982	-5.83408	-5.90446	-5.84499	-5.63233	-5.83299	-5.86247	-6.05006	-5.56744	-5.86069	-5.76008	-5.48953	-5.81788	-5.86168	-5.93301	-6.08499	-6.01731	-6.10005	-6.25946	-5.92181	-6.27029	-5.96578	-6.11432	-5.97984	-5.93327	-6.18413	-5.33212	-6.0107	-6.04292	-6.00818	-6.03006	-5.92651	-5.91906	-6.2963	-6.07264	-5.91988	-6.18936	-5.98924	-6.16931	-6.19871	-5.79662	-6.21193	-6.15186	-5.47948	-3.63934	-3.97254	-3.62072	-3.47483	-3.77602	-3.63503	-4.10577	-4.18898	-3.90125	-3.9867	-4.84203	-5.10774	-4.56989	-4.73709	-5.08705	-5.33927	-5.48437	-5.45958	-3.45489
29	1ats	1.1e-07	1	-6.95861	-5.47034	-5.23628	-4.71025	-4.70871	-4.77941	-4.92866	-5.0993	-5.48171	-5.54552	-5.63126	-5.70979	-5.81645	-5.93599	-5.87529	-5.93478	-5.99603	-6.06276	-6.08174	-5.0555	-6.54689	-6.02101	-6.12127	-6.23621	-4.82258	-6.00544	-5.52209	-5.78336	-5.79517	-6.40788	-5.86259	-5.68214	-6.3898	-6.02957	-5.71488	-5.26523	-5.46222	-5.96374	-6.44674	-6.01824	-5.62507	-5.08549	-5.03781	-6.1921	-6.14031	-4.91676	-5.53965	-5.82097	-5.36408	-5.21093	-5.88525	-5.40979	-7.42848	-5.41355	-5.67452	-6.51492	-5.25771	-7.12824	-5.39929	-5.52194	-5.26441	-5.10503	-5.00891	-5.88522	-5.36963	-5.07415	-6.82024	-5.38233	-4.93655	-5.51237	-4.04187	-4.9223	-6.02368	-4.96034	-5.28391	-5.38276	-5.53245	-5.6878	-5.11346	-5.08168	-5.63917	-5.71342	-5.25693	-5.38981	-5.24385	-5.21808	-5.10305	-5.53757	-5.08931	-6.30088	-5.10435	-5.50335	-6.02212	-5.38591	-5.56865	-4.77334	-5.81192	-4.38166	-4.12189	-5.47639	-5.40735	-5.94182	-6.1587	-4.85785	-5.32153	-5.32467	-5.03805	-5.32744	-4.98447	-5.107	-4.39758	-4.79458	-5.10407	-5.59572	-4.63575	-5.42313	-4.78669	-5.34896	-5.19481	-4.93293	-4.97607	-5.10256	-4.61131	-5.09851	-3.96754	-4.37128	-4.54579	-5.30826	-4.84534	-4.64113	-4.9106	-4.71217	-4.07513	-4.35131	-5.53961	-4.74757	-5.19482	-4.96702	-4.53154	-4.97714	-5.20787	-4.99679	-4.22682	-5.13252	-5.15242	-4.15318	-5.00762	-5.18053	-3.90584	-4.93485	-5.43648	-4.88869	-4.86081	-4.93673	-5.06537	-5.28886	-5.05973	-5.32904	-4.87918	-4.99093	-5.26407	-5.20786	-5.17993	-5.37947	-5.18403	-5.23812	-4.64394	-5.40847	-5.19962	-5.30769	-5.51646	-5.05926	-5.57641	-5.38221	-5.8282	-5.31097	-4.98604	-5.35691	-5.83453	-6.6075	-5.27884	-5.09732	-5.98131	-5.37036	-5.42121	-4.94188	-5.3417	-4.74279	-4.94051	-5.39829	-5.5212	-4.26717	-5.09205	-5.42763	-5.67983	-5.23913	-4.99791	-4.92556	-5.26643	-5.19267	-5.5364	-5.56653	-6.05262	-5.17005	-5.15132	-4.76105	-5.27417	-4.71279	-5.3502	-6.32171	-5.04903	-6.78893	-5.31915	-5.54143	-5.48208	-5.81403	-5.19616	-5.53827	-5.43856	-4.82777	-5.78827	-5.39622	-5.61686	-5.23147	-5.43323	-4.91831	-5.55969	-6.56237	-5.53013	-5.20137	-5.71581	-5.79391	-5.3705	-5.58766	-5.87569	-5.93977	-5.71503	-5.09197	-5.57165	-5.44538	-5.90351	-5.72657	-5.24845	-5.53108	-5.81206	-5.58914	-6.02121	-5.2503	-5.6216	-5.31115	-5.61628	-6.0494	-5.17826	-6.01773	-5.28646	-5.58881	-4.27217	-5.00139	-5.81411	-5.64668	-6.10532	-5.24311	-5.52229	-5.87031	-6.17957	-5.9909	-5.59106	-6.03643	-5.64333	-6.07649	-5.84451	-5.94013	-5.80589	-5.4761	-5.62262	-5.50623	-5.78791	-5.4623	-5.81362	-6.14927	-6.28022	-5.77451	-5.70239	-5.93114	-5.34581	-6.06579	-5.34484	-5.95405	-5.56983	-5.95853	-5.36785	-5.14034	-5.81954	-5.80623	-5.72525	-5.99309	-6.25275	-5.86364	-6.2461	-5.71768	-7.03885	-6.08678	-5.98401	-5.92777	-6.01084	-6.11337	-6.05986	-6.13672	-5.47923	-5.64755	-5.88109	-5.66978	-5.99011	-5.84766	-6.20579	-6.23812	-5.94533	-5.93963	-6.234	-6.08211	-6.2865	-5.79158	-6.02899	-5.98168	-6.15708	-6.12222	-5.20885	-6.19183	-6.20865	-6.03268	-6.16115	-5.97406	-6.08045	-6.33237	-6.11566	-5.93828	-6.3236	-6.10859	-6.17145	-6.3068	-5.98504	-6.17605	-6.21757	-5.57358	-5.89583	-6.28934	-5.86659	-5.61951	-5.25004	-4.82336	-4.46633	-4.6893	-5.33513	-4.81369	-5.46117	-5.59489	-5.24028	-4.87345	-5.41641	-5.67996	-5.47283	-5.48359	-5.78473
30	1dbb	1e-09	1	-9	-5.79688	-6.09562	-6.24421	-6.41205	-6.39086	-6.30003	-6.41958	-6.17608	-6.15328	-6.20615	-5.68404	-5.74497	-6.2126	-6.31957	-6.39179	-6.45807	-6.297	-6.44448	-6.13295	-8.48929	-6.57801	-5.98545	-7.37438	-7.00444	-6.82402	-7.02449	-7.43594	-6.64149	-6.53323	-6.31463	-7.14413	-8.15255	-6.22383	-6.12322	-5.19234	-6.51565	-8.01385	-7.03074	-6.29221	-6.82215	-6.10379	-6.54856	-7.16367	-6.53835	-7.30523	-6.04547	-7.12704	-6.32433	-6.61519	-7.09031	-6.17758	-7.48421	-7.45202	-6.67113	-7.21934	-7.50368	-5.28798	-6.39886	-5.89407	-6.88324	-6.97545	-6.53629	-7.68299	-5.32486	-7.07692	-6.95421	-6.05886	-7.32942	-5.82599	-7.12766	-6.64879	-7.54604	-6.32985	-6.69443	-6.97351	-7.82133	-7.31573	-6.64969	-6.76163	-6.50702	-6.75138	-6.25641	-6.08678	-5.94409	-5.70598	-6.35733	-6.47243	-6.20433	-6.4046	-6.38993	-6.72781	-6.24073	-6.33175	-5.08644	-6.15858	-6.47097	-3.85851	-6.89952	-7.0223	-7.20104	-5.97477	-5.26013	-6.13174	-6.17246	-6.31608	-6.21639	-7.03003	-5.91879	-6.99913	-6.18629	-5.36933	-6.38432	-5.19394	-5.54014	-6.12849	-6.37175	-6.93929	-6.84554	-5.40533	-6.23886	-6.09226	-6.24154	-6.28767	-6.52504	-6.93057	-6.00553	-6.30906	-5.79188	-6.10916	-5.99825	-6.17063	-6.39438	-6.60499	-6.57453	-6.50377	-6.58658	-6.37514	-6.76495	-7.05278	-5.87818	-6.24871	-5.81066	-6.35716	-6.71175	-6.90308	-7.05758	-6.34738	-5.57094	-6.05267	-6.82345	-7.05447	-6.21198	-5.71999	-6.11693	-6.30857	-6.88815	-6.37247	-6.08558	-5.92466	-6.93549	-6.53781	-5.82214	-6.36703	-6.34482	-6.84719	-6.46549	-6.10906	-6.55447	-6.82891	-6.92744	-6.82027	-6.78724	-7.16952	-6.66604	-6.73852	-6.18915	-6.27327	-6.56392	-7.76105	-6.61948	-6.91737	-7.93342	-6.9138	-6.7588	-7.15854	-6.69887	-5.70118	-6.77105	-7.03726	-6.71839	-8.39627	-6.42782	-6.1986	-7.51607	-6.95276	-6.14615	-6.54066	-6.35174	-7.47151	-6.316	-6.66471	-6.86302	-7.21113	-6.45036	-7.05638	-6.63838	-6.95992	-6.31459	-6.9972	-6.54702	-6.823	-6.7141	-6.39346	-6.33272	-6.7984	-6.93828	-6.56502	-6.86462	-6.59968	-6.47765	-5.89408	-6.40126	-6.44643	-5.69829	-6.59784	-6.19143	-6.72291	-6.79779	-6.34209	-6.65139	-6.88992	-6.01986	-5.48777	-6.15141	-6.53961	-6.48296	-6.88264	-6.64125	-6.55383	-6.4497	-6.3297	-5.66507	-6.07187	-6.17514	-6.47156	-6.28406	-7.57268	-6.04642	-6.19118	-6.07898	-5.859	-5.5964	-6.0216	-7.25606	-5.97567	-7.58197	-6.78289	-7.05619	-7.17754	-6.26964	-6.59584	-6.57243	-6.26512	-6.42111	-6.36934	-7.12193	-6.44018	-6.20203	-6.77995	-6.42428	-5.96806	-6.20464	-6.44156	-6.05095	-6.80031	-6.80485	-6.50364	-6.41357	-6.27928	-6.06146	-6.82797	-6.34185	-5.94735	-6.5228	-6.22375	-6.47264	-6.2247	-6.37375	-6.28793	-6.45611	-6.38296	-6.31476	-5.93446	-6.65955	-6.63081	-6.22142	-6.37318	-6.95679	-6.59492	-7.62716	-6.67868	-6.07736	-5.97288	-7.035	-6.10342	-5.95985	-6.0766	-6.63459	-6.25716	-6.24227	-5.80273	-6.38008	-5.93395	-6.1423	-6.21551	-6.27381	-6.20104	-6.24839	-5.99899	-6.35592	-6.19217	-6.38311	-5.99646	-6.55388	-6.37993	-7.35009	-6.87234	-7.0347	-6.58194	-6.56471	-6.51466	-6.73083	-6.90792	-7.4694	-6.42552	-6.69343	-6.63471	-6.5586	-6.42184	-6.63774	-6.69457	-6.49375	-6.63545	-7.6174	-7.22071	-6.86435	-6.81362	-5.86933	-5.96086	-6.6715	-6.33032	-6.8723	-7.31648	-7.05918	-6.53135	-6.8052	-7.11457	-6.66388	-6.59942	-6.25844	-7.2216	-6.88945
31	1pop	1e-09	1	-9	-5.99695	-6.42257	-6.74999	-6.81833	-6.59494	-6.96011	-6.72212	-6.63174	-6.32893	-6.28723	-6.37008	-6.46537	-6.48862	-6.47375	-6.51204	-6.55059	-6.65622	-6.52366	-6.44292	-7.45524	-6.7696	-5.92727	-5.78505	-6.38101	-5.96739	-5.95232	-7.77056	-5.96667	-7.41228	-6.20219	-6.45538	-6.52375	-5.38746	-5.96237	-5.68888	-5.51377	-6.24441	-6.51323	-7.1133	-6.38656	-6.63117	-5.81174	-7.10952	-6.30895	-6.69404	-6.20504	-6.77913	-6.1405	-6.59817	-6.49388	-6.28597	-6.93983	-6.51212	-6.49956	-5.67813	-7.59396	-7.60384	-7.68433	-7.33673	-6.79357	-7.93608	-6.99269	-8.57312	-6.82507	-8.27523	-7.72618	-7.34085	-8.26079	-7.07546	-7.94366	-7.37335	-7.33408	-6.2249	-6.80504	-7.57189	-5.63979	-8.2926	-8.0736	-6.44719	-7.53201	-7.32552	-6.98132	-6.17624	-7.03515	-6.76896	-6.58019	-7.2977	-6.60861	-7.83143	-6.45094	-6.13507	-7.53144	-7.05007	-6.02128	-7.06014	-8.03624	-7.71007	-5.31762	-7.30025	-7.72918	-7.82836	-6.48418	-7.40068	-7.16202	-8.6166	-6.47936	-6.36981	-5.78669	-7.47302	-7.7431	-6.96691	-7.2739	-7.05705	-7.2295	-6.95974	-7.43949	-6.93419	-7.97257	-9.32134	-7.29954	-7.54161	-7.34776	-6.84965	-6.14176	-7.25277	-6.76558	-7.72775	-6.5569	-7.05154	-6.81356	-6.64966	-7.04811	-7.61925	-7.52076	-5.644	-6.24974	-6.26867	-7.68592	-5.86037	-6.70883	-6.65483	-6.00294	-6.69821	-6.02085	-7.00053	-7.66448	-6.89779	-6.45156	-6.53884	-6.91419	-6.82803	-7.12404	-6.83499	-6.72034	-6.80986	-7.0067	-6.34409	-5.93529	-6.05721	-6.43211	-6.54917	-6.40608	-6.18696	-6.76529	-6.92725	-7.40926	-6.65547	-6.42757	-6.68985	-7.01732	-5.96458	-6.69938	-6.89323	-6.70575	-6.84361	-6.64766	-7.22415	-7.04061	-7.03391	-6.1323	-6.77865	-6.58797	-6.21106	-6.63629	-5.92741	-5.34555	-6.74351	-5.94523	-6.44344	-5.88553	-6.33881	-6.2047	-5.85991	-5.71689	-6.28514	-5.53584	-6.43374	-5.96775	-5.93673	-6.72241	-6.29916	-7.02645	-7.90128	-6.68943	-7.08213	-7.01137	-7.68071	-6.55565	-6.15233	-6.34151	-7.0568	-5.97831	-6.62674	-6.1596	-6.71522	-7.41838	-7.41397	-6.1017	-7.23321	-7.04237	-6.75521	-6.53197	-6.99687	-6.8902	-6.24832	-7.13096	-6.28285	-6.78118	-6.93344	-5.95783	-6.25756	-6.24722	-6.0488	-7.0439	-6.6146	-6.42639	-5.8873	-6.53521	-6.8673	-7.27303	-6.95253	-7.03285	-6.35699	-6.92857	-6.6165	-6.93424	-7.39091	-6.93824	-6.69821	-6.5787	-6.26643	-6.84608	-6.55512	-5.95904	-6.12256	-6.46643	-8.10622	-7.26981	-6.33328	-6.26536	-6.19717	-5.91496	-6.69892	-7.22843	-6.72743	-5.4355	-6.6249	-6.286	-6.79408	-7.15393	-6.61143	-6.71136	-6.18371	-6.91027	-6.36824	-6.46368	-6.59283	-6.70232	-7.12495	-6.53965	-6.16185	-6.38756	-6.38108	-6.12581	-6.81296	-5.77874	-6.66537	-6.87202	-6.69914	-6.74663	-5.38082	-6.18751	-6.45693	-6.51865	-6.27128	-6.76637	-6.5433	-6.81572	-6.44524	-7.73471	-6.90937	-6.86143	-6.52245	-6.47137	-6.35256	-6.68356	-7.43892	-6.91743	-6.86434	-7.29307	-6.6543	-7.17251	-6.86586	-6.87111	-6.78864	-7.10379	-6.81596	-7.37955	-6.5861	-7.07121	-7.26661	-6.88182	-6.45635	-6.4721	-7.02932	-7.68008	-6.96291	-7.04435	-6.58797	-6.98159	-7.09519	-6.67413	-7.33959	-6.98232	-6.12071	-7.29953	-7.31583	-6.79514	-6.65655	-6.84756	-7.15292	-6.77894	-6.89976	-6.59067	-6.61528	-8.09536	-7.24128	-7.50693	-7.52853	-6.91343	-6.97856	-6.64126	-6.20948	-7.20036	-6.61335	-6.82184	-6.38349	-6.3986	-6.5302	-7.07198	-7.45885	-7.53875
32	1gpy	2e-05	1	-4.69897	-4.27429	-4.41418	-4.63829	-4.37378	-4.80728	-4.9223	-4.58935	-4.83369	-4.79435	-5.46316	-4.96084	-5.16657	-5.24948	-6.41657	-6.563	-6.55526	-6.28481	-5.92384	-4.45248	-5.84368	-4.82282	-5.13704	-5.85421	-4.58139	-4.53826	-4.78946	-6.17702	-4.71403	-5.17396	-5.16023	-4.73481	-5.46845	-4.24889	-5.05912	-4.90289	-4.36371	-5.24638	-5.46097	-4.81788	-5.24812	-4.70943	-4.70841	-4.268	-4.02989	-5.80758	-4.0648	-4.9655	-4.53764	-4.36256	-4.73093	-4.72686	-4.46327	-4.07504	-4.74018	-6.135	-6.20701	-6.3614	-5.44007	-5.15504	-5.3588	-5.66067	-5.13179	-6.19777	-5.19166	-5.05371	-4.29494	-5.81482	-5.50442	-5.03099	-6.0303	-4.60171	-5.21761	-5.31185	-4.55731	-4.77896	-6.64356	-5.03676	-4.48997	-3.61152	-5.64615	-4.46065	-4.4513	-4.72867	-5.56488	-5.05034	-4.91033	-5.67344	-4.80901	-4.48282	-4.59264	-5.56463	-5.52328	-7.09025	-3.89722	-5.16939	-5.20078	-6.51611	-5.29743	-5.27565	-5.80117	-6.88731	-5.44062	-4.40955	-6.03237	-5.57324	-5.50054	-4.09757	-5.14356	-6.11096	-5.87451	-5.60996	-4.60363	-5.53564	-4.60338	-5.44181	-4.98395	-4.9831	-5.63922	-4.98775	-4.56475	-4.29333	-5.76931	-5.79927	-5.10326	-6.05848	-5.56134	-5.34155	-5.43274	-5.14576	-5.05908	-5.17712	-4.62987	-5.44855	-5.56059	-5.27695	-4.91031	-5.11753	-5.99838	-4.50084	-5.04762	-4.98087	-5.51093	-4.90455	-4.96517	-7.19182	-7.65057	-6.04029	-6.19761	-5.65503	-4.97837	-5.78174	-5.84682	-4.64311	-6.0468	-5.13995	-5.21399	-5.72304	-5.25581	-5.40096	-5.50128	-4.93805	-4.87654	-5.65297	-4.48398	-4.99169	-5.87992	-6.06344	-5.05885	-6.04935	-6.43293	-6.95166	-6.02986	-4.87302	-5.74981	-6.59529	-4.26939	-6.87651	-5.56285	-6.5529	-5.80865	-6.1056	-4.67923	-5.74985	-5.08767	-5.94929	-5.19749	-7.79737	-5.04084	-5.60227	-5.49833	-5.2492	-5.73942	-6.03411	-6.94578	-5.28262	-4.88054	-5.5785	-5.27461	-5.97788	-5.29027	-5.52256	-6.55753	-6.33593	-5.35331	-4.95949	-4.87654	-7.04809	-5.34154	-6.04013	-4.50363	-6.81708	-5.08281	-5.43329	-4.71604	-5.4928	-4.85313	-4.73443	-5.04431	-5.06118	-5.29533	-6.57013	-4.83783	-5.3286	-5.26075	-6.24051	-6.0947	-6.06901	-5.33455	-6.00822	-5.33302	-6.36286	-3.94095	-4.59492	-6.58347	-5.4269	-5.94118	-5.99213	-4.39281	-4.84414	-5.00641	-4.64613	-5.62263	-4.51017	-5.00502	-5.19305	-4.93025	-5.02893	-4.84862	-4.11314	-5.18074	-5.07961	-4.77109	-4.65	-5.04545	-5.05787	-4.48676	-4.48854	-6.47145	-5.49121	-6.02438	-5.50715	-4.16057	-5.99978	-6.73069	-5.8971	-5.84556	-6.33792	-6.27713	-6.08303	-6.27029	-6.47436	-5.15286	-5.69899	-6.36064	-5.57424	-5.6427	-3.958	-6.53148	-6.74744	-6.27995	-5.28885	-6.09026	-6.10979	-5.1315	-6.0989	-5.02204	-5.82515	-6.06314	-6.35218	-5.54482	-4.80774	-5.89436	-6.25084	-6.08459	-5.44034	-6.94166	-5.94156	-7.23548	-4.77082	-4.68066	-5.82216	-6.48211	-6.48026	-5.68559	-5.33179	-5.84254	-6.39897	-4.82804	-5.23944	-6.62662	-5.57511	-7.18308	-6.2923	-6.26576	-7.19724	-6.06134	-6.12468	-6.59748	-6.78262	-6.1062	-5.23319	-6.35017	-6.14407	-6.19792	-6.19226	-5.28468	-5.2433	-5.22761	-5.72769	-5.29674	-5.49468	-5.53235	-5.80218	-5.91141	-5.50012	-5.65968	-6.16199	-5.54419	-6.26357	-6.36979	-5.29242	-6.38029	-5.4748	-5.04811	-4.55544	-5.81925	-5.1433	-6.049	-5.27182	-5.46039	-6.09244	-5.77831	-5.72935	-6.02436	-5.65687	-5.18521	-4.57075	-5.18766	-5.5367	-5.39723	-4.93078	-5.18304
33	2lpr	1.3e-09	1	-8.88606	-6.88951	-6.70265	-6.83325	-7.28738	-6.58278	-6.65403	-6.69701	-6.59536	-6.24633	-6.13019	-6.30372	-6.26329	-6.23427	-6.10067	-6.13821	-6.18944	-6.40566	-6.12094	-6.8228	-8.48533	-7.62542	-6.76029	-7.38309	-7.33862	-7.01883	-6.96034	-7.88796	-7.25685	-7.35137	-7.36594	-7.2054	-7.71958	-6.9715	-7.52106	-7.10837	-7.44029	-7.05466	-7.68236	-6.61422	-6.69131	-6.41842	-7.23112	-7.078	-6.74679	-6.68448	-6.47329	-6.78216	-6.50658	-6.40181	-6.84372	-7.258	-7.26678	-8.06313	-6.79039	-7.12192	-6.87486	-6.93479	-6.87737	-6.25206	-6.74404	-6.88472	-6.88143	-7.65814	-6.72632	-5.99554	-6.78931	-6.97413	-7.70571	-7.3134	-7.02507	-7.067	-6.80997	-6.60081	-7.54953	-7.08539	-7.43382	-6.80475	-7.50325	-7.08497	-7.5997	-7.51456	-7.14255	-6.1741	-7.49096	-7.2091	-7.53697	-7.68213	-6.92311	-6.70781	-6.8715	-6.39227	-6.13359	-6.66434	-6.79538	-6.96251	-7.04313	-7.7421	-6.89928	-7.43153	-7.3537	-7.49122	-7.51852	-6.62407	-6.77608	-7.27968	-7.13191	-7.02809	-6.57881	-7.34112	-7.09305	-7.15279	-6.82416	-6.82583	-7.2924	-6.97795	-6.08915	-7.19753	-7.79724	-6.86939	-6.83678	-6.64359	-6.33049	-7.03248	-6.92973	-7.2396	-7.25473	-6.52447	-7.2816	-7.46984	-6.79614	-7.36166	-6.40369	-7.85788	-7.91987	-7.83856	-7.53045	-7.09167	-7.36892	-6.80647	-7.57514	-7.2751	-6.59832	-7.62624	-6.68763	-6.53131	-6.92884	-6.69634	-6.29632	-5.89556	-6.38575	-7.73604	-6.2688	-7.39285	-6.39422	-6.42566	-7.44477	-7.3089	-6.35235	-7.14189	-7.04641	-6.82995	-6.79081	-7.07773	-6.16795	-6.70556	-6.80182	-6.02428	-6.92269	-6.362	-6.45922	-5.80125	-6.60658	-7.02706	-5.81562	-7.79748	-6.25297	-6.15142	-6.05946	-7.8713	-5.65851	-6.85568	-6.51104	-6.52593	-5.92991	-6.47245	-6.448	-5.10275	-6.27177	-6.73768	-7.31987	-5.56968	-6.09593	-6.44087	-6.26823	-6.83069	-6.08817	-6.74299	-6.22478	-6.62674	-6.51282	-6.64081	-6.89872	-6.68688	-6.2834	-6.84433	-6.71015	-7.40893	-6.55142	-6.96798	-6.96141	-6.80897	-6.88613	-6.24141	-6.45952	-6.46794	-6.27162	-6.90365	-6.88154	-6.57358	-6.0422	-6.17724	-6.71219	-6.57926	-6.24496	-6.51512	-6.78222	-7.37494	-6.74951	-6.77031	-6.83866	-6.81479	-6.77962	-6.37036	-7.7837	-6.89668	-7.49582	-7.45645	-5.95372	-5.91254	-6.97779	-6.72983	-7.03127	-6.45767	-6.62777	-6.83512	-6.42809	-7.09617	-7.34655	-6.56353	-6.63728	-6.45132	-7.09841	-6.46567	-6.80863	-5.96837	-5.65675	-6.71364	-6.58337	-5.43098	-6.34806	-6.333	-6.73902	-6.38044	-6.30376	-6.34695	-6.18649	-6.41705	-5.89669	-6.22659	-5.87494	-6.32663	-5.77114	-5.89092	-6.59401	-7.12357	-6.20815	-5.69001	-6.22812	-6.42794	-6.80458	-5.85113	-6.1284	-6.58697	-6.41199	-6.30969	-6.48569	-6.08641	-6.11415	-6.16741	-7.00137	-5.63841	-6.57406	-6.43443	-6.82704	-5.89537	-6.36748	-6.31162	-6.54021	-6.30565	-7.44764	-6.69995	-6.28401	-6.21314	-6.68752	-5.99589	-6.35032	-6.39532	-7.23744	-6.38353	-6.40851	-6.22269	-6.87164	-6.39962	-6.43565	-6.42778	-6.41591	-6.28679	-6.31901	-6.04564	-6.5702	-6.87345	-6.45137	-6.14191	-7.16148	-6.52836	-7.33939	-6.44663	-6.45105	-6.19571	-6.18049	-6.17059	-6.06665	-6.373	-6.10546	-6.05311	-6.49213	-6.5534	-6.50835	-6.23406	-5.86064	-6.2961	-6.26738	-6.66703	-7.33316	-7.23526	-6.83111	-7.07664	-7.24993	-7.16872	-7.44562	-6.96012	-6.52965	-6.02135	-6.96976	-6.87908	-7.19282	-6.08123	-6.57752	-6.74866	-6.7859	-6.96027	-7.25261
34	3lpr	1.1e-06	1	-5.95861	-7.14535	-6.87484	-7.02635	-7.414	-6.75303	-6.9595	-6.8797	-6.79665	-6.43217	-6.24334	-6.41167	-6.34347	-6.21232	-6.09012	-6.12506	-6.17408	-6.39539	-6.11501	-7.02398	-9.12264	-7.62092	-6.94518	-7.62526	-7.39919	-7.06024	-7.15766	-8.14021	-7.63003	-7.41527	-7.58646	-7.46458	-8.18617	-7.24553	-7.45969	-7.288	-7.70532	-7.2941	-7.88178	-6.76472	-6.77121	-6.83886	-7.24461	-7.79761	-6.72217	-6.86302	-6.44918	-6.73692	-6.63967	-6.40306	-7.04222	-7.34228	-8.0639	-8.07876	-7.00104	-7.18027	-7.26543	-7.36054	-7.02115	-6.33617	-6.87845	-7.33001	-7.13068	-7.89967	-6.84716	-6.50957	-7.29563	-7.22212	-7.91274	-7.63731	-7.46087	-7.29522	-6.91943	-6.79519	-7.68111	-7.13058	-7.61969	-6.97383	-7.67806	-7.15072	-7.67862	-7.70032	-7.28375	-6.27648	-7.6016	-7.31948	-7.78106	-7.78704	-7.10413	-6.6393	-7.07923	-6.49942	-6.0711	-7.01184	-7.00229	-7.17112	-7.32751	-7.95616	-7.00949	-7.65035	-7.31626	-7.35696	-7.69229	-6.75898	-6.96512	-7.60583	-7.15613	-7.0511	-6.86139	-7.71414	-7.29243	-7.98494	-7.12121	-7.1964	-7.37924	-7.41266	-6.59308	-7.33136	-7.9303	-6.53599	-7.14265	-6.61966	-6.38262	-7.3052	-7.04802	-7.40876	-7.55389	-6.71147	-7.41395	-7.37444	-6.966	-7.395	-6.37577	-7.98547	-8.09017	-7.98965	-7.61954	-7.37937	-7.15813	-6.76277	-7.32998	-7.44792	-6.78574	-7.66937	-6.81461	-6.75687	-7.074	-6.75973	-6.27717	-5.90208	-6.18756	-7.77916	-6.3507	-7.15355	-6.47074	-6.52798	-7.4545	-7.52041	-6.36069	-7.42038	-7.43906	-6.94459	-6.15813	-7.3199	-6.62842	-6.94846	-6.98892	-5.99859	-6.98535	-6.4965	-6.28092	-6.9212	-7.1402	-7.32286	-6.11658	-8.17039	-7.33092	-6.36405	-6.0833	-8.09803	-5.60028	-6.75716	-6.64495	-7.00868	-5.84097	-6.53491	-6.92968	-6.087	-6.50776	-6.74635	-7.79302	-5.86604	-6.63877	-6.66121	-6.49427	-6.80483	-6.34441	-6.92125	-6.45272	-6.89438	-6.59686	-7.15345	-7.57508	-6.83039	-6.40541	-7.37836	-6.88834	-7.07154	-6.51149	-7.13928	-7.42532	-6.7566	-7.21344	-6.40183	-6.76532	-6.75571	-6.70031	-7.19259	-6.77914	-7.00676	-6.33715	-6.35832	-6.7372	-6.72065	-6.31552	-6.61808	-7.00109	-7.61923	-6.71071	-6.7115	-7.07673	-7.07156	-7.2836	-6.64584	-7.95697	-6.97961	-7.66188	-7.56642	-5.70999	-5.9846	-7.02948	-6.69569	-6.83274	-6.41945	-6.65429	-6.85966	-6.47651	-7.2443	-7.25658	-6.57866	-6.73866	-6.41152	-7.08516	-6.45648	-7.21723	-6.30591	-7.46097	-6.66196	-6.30929	-5.61916	-6.26098	-6.40191	-6.83357	-6.39795	-6.38496	-6.34896	-6.20849	-6.44069	-5.98549	-6.37202	-5.82743	-6.39291	-6.10864	-5.96291	-6.61052	-7.14579	-6.35395	-5.76859	-6.33093	-6.49774	-6.8853	-6.03379	-6.48997	-6.70472	-6.66087	-6.33305	-6.62309	-6.20155	-6.27618	-6.31318	-6.95666	-5.82625	-6.57633	-6.71338	-6.96057	-6.16052	-6.51277	-6.41043	-6.59015	-6.42153	-7.62033	-6.82586	-6.22822	-6.34556	-6.96786	-6.19649	-6.38943	-6.44085	-7.35234	-6.57601	-6.40979	-6.38123	-6.97185	-6.42537	-6.52415	-6.47506	-6.45907	-6.29846	-6.28516	-6.04408	-6.57841	-6.73734	-6.37915	-6.10837	-7.29456	-6.66793	-7.46343	-6.55154	-6.54347	-6.25865	-6.13553	-6.37878	-6.18611	-6.41961	-6.20356	-6.08209	-6.53671	-6.83	-6.43088	-6.2938	-5.88777	-6.26911	-6.36039	-7.09309	-7.63796	-7.56554	-7.27415	-7.1607	-7.42954	-7.52648	-7.46397	-6.84562	-7.01423	-6.49398	-7.16379	-7.00266	-7.22243	-6.84144	-6.72577	-6.87244	-6.9311	-7.09632	-7.60815
35	1tdb	1.4e-08	1	-7.85387	-4.87615	-4.73583	-4.64395	-4.77866	-4.62433	-4.92138	-5.08875	-5.28572	-5.3384	-5.99579	-5.56894	-5.76055	-5.8985	-6.64473	-6.71711	-6.62522	-6.25876	-6.06553	-4.76279	-4.96958	-4.43573	-4.65513	-4.78249	-5.08984	-4.63292	-4.64805	-5.15723	-4.42433	-4.64047	-4.61789	-4.68659	-4.39995	-3.88205	-4.51674	-4.28258	-4.86188	-4.54424	-5.13545	-4.29786	-5.01602	-4.42101	-4.04105	-4.80809	-4.25803	-4.52929	-4.484	-4.85282	-3.90418	-4.55192	-4.86757	-4.59478	-3.97648	-5.19769	-4.88748	-4.98015	-4.7439	-4.60766	-4.90611	-4.70807	-4.90907	-4.01962	-4.44675	-5.02197	-4.46172	-4.7171	-5.37716	-4.883	-5.11999	-5.09241	-4.796	-4.46646	-5.19961	-4.46677	-4.22819	-4.44056	-4.3333	-4.84251	-4.82263	-4.19151	-5.03649	-4.84663	-4.56756	-4.78322	-4.72602	-4.2075	-4.81943	-4.83401	-4.76812	-5.3584	-4.691	-4.82355	-4.7514	-5.20314	-4.30651	-4.56462	-5.12997	-4.40741	-4.55326	-5.01918	-5.23152	-5.38763	-4.92368	-4.42103	-5.62122	-4.58149	-4.51091	-4.61588	-4.2978	-5.64798	-5.19399	-6.00542	-5.42447	-5.7618	-4.28444	-4.88477	-4.8697	-4.84137	-5.19527	-4.55173	-4.98332	-4.19418	-4.81655	-4.83611	-4.8211	-4.59916	-4.04908	-4.84312	-4.95805	-5.10954	-4.52643	-4.66537	-5.16458	-4.33301	-4.96734	-4.51217	-4.6527	-5.38389	-4.75816	-6.4084	-5.61416	-5.04953	-4.29233	-4.53936	-5.87978	-4.67333	-5.56123	-5.40645	-4.75859	-5.241	-5.34289	-4.71329	-5.16607	-3.76764	-5.33244	-5.1029	-4.65836	-5.01588	-5.1638	-4.65708	-4.30901	-4.65042	-4.3654	-5.4961	-4.8035	-5.3505	-4.64284	-6.00333	-5.54989	-4.95186	-5.28092	-5.11561	-5.39342	-4.75621	-4.93063	-6.13432	-3.66597	-4.34011	-5.69093	-6.2724	-5.9162	-4.71446	-4.90781	-5.29654	-5.82205	-5.77442	-5.26693	-6.40158	-5.432	-4.9581	-5.4132	-6.52069	-5.2508	-5.32609	-5.20805	-3.65799	-4.5074	-5.51398	-5.85784	-5.29253	-5.47645	-5.78379	-5.94843	-6.45274	-5.14705	-5.13125	-5.54198	-6.88274	-6.37025	-5.44271	-4.98291	-6.31756	-5.70063	-5.49173	-5.51937	-5.70665	-5.65034	-4.97228	-6.12074	-5.89264	-6.43722	-5.92308	-5.65838	-6.28752	-5.17357	-5.99445	-7.51747	-6.59065	-5.25479	-5.64271	-5.69421	-5.98605	-5.40111	-5.12364	-6.13175	-5.54995	-6.20896	-5.76578	-5.71815	-5.23823	-5.12783	-4.90782	-6.18884	-5.60344	-5.95218	-5.65486	-5.32469	-5.77871	-5.59582	-5.42689	-5.49275	-5.36656	-4.88593	-5.66514	-7.58568	-6.64824	-6.25377	-6.91576	-6.07793	-5.07739	-6.12572	-6.29753	-5.77021	-6.55243	-6.78209	-5.87768	-7.11942	-6.76166	-6.56057	-5.55278	-6.3339	-6.29371	-6.01724	-5.93289	-6.42916	-6.75162	-6.07846	-4.08239	-6.33265	-6.84768	-6.26908	-5.28021	-6.0585	-5.04889	-5.45907	-6.33494	-5.05744	-5.70181	-6.68892	-6.45886	-5.39475	-4.99216	-5.68885	-4.48855	-6.15408	-5.98873	-6.29804	-6.3728	-6.83424	-4.74889	-6.03299	-5.69704	-6.29863	-6.58205	-5.40436	-6.61351	-5.84288	-6.8713	-5.03845	-5.48444	-6.59316	-5.86088	-5.44397	-6.52874	-6.31403	-6.69576	-5.96817	-6.07975	-6.34302	-6.33555	-6.20624	-5.14353	-6.07603	-5.97268	-6.64249	-6.53229	-7.17624	-6.58873	-6.2794	-6.09569	-5.47602	-5.59475	-5.96305	-6.25646	-6.28559	-5.91134	-5.79268	-6.5106	-5.72532	-6.69709	-6.46614	-5.87234	-6.35217	-5.59739	-4.33981	-4.46817	-4.83122	-4.53047	-4.84435	-5.15554	-4.86448	-4.85175	-5.04872	-5.46163	-5.95266	-6.03617	-5.65692	-6.34659	-5.84219	-5.22277	-5.37893	-6.4791	-4.51401
36	1tdc	2.26e-06	1	-5.64589	-4.93428	-4.73548	-4.71084	-4.74272	-4.55347	-4.7607	-4.77013	-5.06618	-5.08495	-5.55489	-5.30301	-5.50848	-5.7944	-6.06603	-6.13027	-6.17473	-6.15593	-6.09455	-4.73917	-5.76452	-4.7886	-5.05349	-4.73142	-4.8477	-4.80164	-4.74877	-5.50565	-4.63098	-5.09464	-4.69289	-4.94087	-4.73576	-4.17933	-4.83118	-4.53893	-4.98825	-4.88536	-5.15244	-4.28233	-4.9902	-4.4588	-4.2502	-4.96314	-4.49192	-4.70857	-4.68903	-4.97762	-4.04892	-4.50062	-4.95038	-4.63101	-4.55912	-5.15989	-4.73908	-5.12267	-4.82858	-4.40513	-4.90269	-4.5213	-4.93091	-4.31587	-4.4334	-5.16941	-4.42608	-4.41328	-5.18605	-4.91821	-5.32129	-5.1762	-4.7874	-4.56923	-5.15435	-4.55162	-4.28943	-4.27307	-4.4281	-4.78744	-4.82436	-4.09802	-4.93461	-4.81127	-4.52772	-4.72193	-4.59639	-4.09471	-4.80141	-4.8721	-4.65617	-5.25723	-4.58124	-4.69255	-4.27252	-4.85338	-4.40126	-4.38056	-4.64142	-4.49865	-4.40921	-4.8382	-4.76108	-5.33312	-4.61687	-4.39399	-5.43241	-4.50143	-4.5347	-4.5043	-4.21534	-5.20379	-5.24342	-5.78548	-5.17261	-5.36115	-4.08898	-4.82306	-4.60183	-4.68281	-4.76701	-4.24241	-4.73538	-4.53953	-4.69204	-4.70006	-4.68634	-4.82177	-4.2565	-4.76106	-4.64893	-4.96039	-4.32371	-4.49796	-4.77268	-4.7431	-5.0005	-4.20322	-4.82936	-5.17355	-4.71037	-5.63473	-5.58894	-4.79232	-4.12522	-4.63517	-5.49804	-4.57446	-5.56581	-5.0328	-4.18382	-4.72866	-5.1198	-4.42981	-4.76736	-3.78394	-5.07215	-4.77816	-4.86957	-4.85401	-4.64277	-4.59719	-4.36128	-4.60092	-3.93196	-5.14981	-4.83484	-5.09374	-4.60869	-5.44384	-5.09414	-4.57388	-4.97429	-4.99435	-4.95759	-3.78414	-4.58935	-5.59986	-3.67841	-4.38171	-5.82864	-6.01237	-5.00696	-4.30302	-4.74914	-4.84076	-5.07338	-5.24839	-5.19835	-4.59469	-4.97166	-5.37122	-4.6202	-5.45985	-4.80905	-4.83784	-4.66471	-4.39831	-4.39144	-4.69273	-5.20059	-5.2631	-5.0488	-5.4973	-5.56638	-4.8441	-4.7788	-5.05525	-4.83294	-4.19844	-5.54816	-5.50899	-4.61046	-5.21449	-4.93853	-5.19525	-4.62246	-5.16613	-4.85608	-4.85239	-4.31231	-5.13458	-5.32498	-4.66203	-5.14415	-5.31122	-4.97716	-5.0808	-5.44797	-5.72017	-4.66607	-5.10543	-5.1205	-5.32981	-4.98767	-4.87489	-5.58521	-5.3467	-5.51767	-5.43084	-5.24128	-4.96167	-5.07562	-4.97431	-5.52905	-5.34183	-5.53385	-5.24511	-5.33784	-5.69244	-5.26932	-5.05789	-5.31051	-5.28388	-5.0517	-5.45943	-5.53349	-5.51861	-6.35455	-5.26009	-5.47493	-5.16264	-5.80921	-5.5816	-5.52919	-5.80028	-5.91871	-5.72658	-5.95629	-6.0651	-5.77971	-5.28391	-5.8649	-5.67879	-5.70335	-5.2393	-5.70993	-5.84769	-5.2954	-4.80339	-5.95854	-6.14499	-5.86371	-5.18743	-5.17296	-5.50953	-5.221	-6.08844	-5.1265	-5.69494	-5.6978	-5.88995	-4.65197	-4.78152	-5.57041	-4.68586	-5.51513	-5.66071	-5.7684	-5.87924	-6.1454	-5.04884	-6.1099	-5.44472	-5.93449	-5.91072	-5.54931	-5.36678	-5.76443	-6.14704	-5.42172	-5.3774	-5.9132	-5.52544	-5.62642	-6.03075	-5.99517	-6.27605	-5.97665	-6.04024	-6.21465	-5.95949	-6.20895	-5.61237	-6.07055	-5.92579	-6.14491	-6.15024	-5.70441	-6.05178	-6.08747	-6.01206	-5.7597	-5.8173	-5.86009	-6.22266	-6.03123	-5.90554	-6.10357	-6.11232	-6.10155	-6.23434	-5.92475	-6.01374	-6.1505	-5.49944	-4.66026	-4.68538	-4.74437	-4.4691	-4.5305	-5.0127	-4.74143	-4.50666	-4.52124	-4.62691	-4.69645	-4.60436	-5.13294	-5.46253	-5.23493	-4.88136	-5.31462	-5.65955	-4.60535
37	1thy	2.26e-06	1	-5.64589	-4.66708	-4.77239	-4.79669	-4.64279	-4.81048	-4.64084	-5.01155	-5.50426	-5.48824	-5.80138	-5.3499	-5.50586	-5.69187	-5.81312	-5.84486	-5.90141	-6.00926	-6.00422	-4.70702	-5.59077	-4.60539	-4.89193	-4.83508	-4.80519	-4.57217	-4.66085	-5.337	-4.45671	-5.127	-4.55037	-4.84372	-4.84779	-3.97876	-4.6533	-4.38852	-4.92695	-4.86137	-5.2027	-4.88078	-5.37284	-4.89314	-4.41086	-5.12004	-4.83055	-5.11882	-5.23175	-5.3045	-4.32794	-4.70207	-5.09318	-4.85034	-4.69806	-5.532	-4.90476	-5.55828	-5.16735	-5.42487	-5.42923	-5.43691	-5.51675	-4.34957	-5.00108	-5.26875	-5.18741	-5.60251	-5.19533	-5.67563	-5.75799	-5.48383	-5.25112	-5.40824	-5.70409	-5.07637	-5.04926	-5.33289	-4.74757	-5.03584	-5.7963	-5.02114	-5.42163	-5.29269	-5.31544	-5.2371	-5.34969	-4.14285	-5.16702	-5.12265	-5.14603	-5.63733	-4.94408	-4.80013	-5.65756	-6.04735	-5.30527	-5.25454	-5.63093	-5.78053	-5.02706	-6.01476	-5.34141	-6.85151	-5.69336	-5.48606	-5.35315	-5.32056	-5.01949	-4.96643	-5.44615	-5.86526	-5.15536	-3.86803	-5.49412	-5.56415	-4.62571	-5.0911	-4.95121	-4.61772	-4.60482	-5.48855	-4.88436	-4.71877	-4.52581	-4.93025	-4.93082	-4.75775	-4.00252	-5.43779	-5.72221	-4.53478	-5.18757	-4.74218	-4.62442	-4.58577	-4.97978	-4.61123	-5.78278	-5.67875	-4.36574	-5.55164	-5.03731	-5.03889	-4.30504	-5.33266	-5.52452	-4.78374	-4.82913	-5.06883	-4.74823	-4.903	-5.70583	-4.99878	-4.6646	-5.88718	-5.71052	-5.30645	-4.93641	-6.05199	-4.93685	-5.10512	-4.63581	-5.79275	-3.90971	-5.50128	-5.56223	-6.14046	-5.0659	-6.40425	-5.76512	-5.0501	-6.15054	-5.86114	-5.97652	-4.68771	-4.44642	-6.05652	-5.70018	-5.71268	-5.90201	-6.92848	-5.80576	-4.6509	-5.51989	-5.4453	-6.65163	-6.02123	-7.24668	-4.15448	-5.81816	-5.77382	-5.75813	-6.33063	-6.31818	-5.67413	-6.45105	-5.41541	-5.18918	-6.20188	-6.28519	-6.05167	-5.59152	-6.1196	-5.6104	-5.87066	-5.53223	-5.84349	-5.16852	-5.83309	-5.80778	-6.9038	-4.85171	-6.48804	-5.48863	-5.43735	-5.34626	-5.79428	-5.7169	-5.72534	-5.46543	-5.80923	-5.22364	-5.10509	-5.62642	-5.24493	-5.18637	-5.18271	-5.76479	-6.29594	-5.87877	-5.9483	-6.29572	-5.79708	-5.42832	-4.80111	-5.97527	-5.64334	-6.88307	-5.8189	-7.0333	-5.81022	-6.43458	-4.84317	-6.74222	-6.25632	-5.5668	-5.76458	-5.46206	-6.65662	-5.6945	-5.59805	-5.67692	-6.06074	-4.97727	-5.46551	-5.2067	-5.35804	-6.58998	-4.84079	-5.18031	-5.08567	-5.65425	-5.53435	-5.72606	-5.70751	-6.37328	-5.57196	-5.47005	-5.83227	-5.43819	-6.06143	-5.91166	-5.77664	-5.60407	-5.05355	-5.33746	-6.27714	-5.25712	-5.19375	-5.73742	-5.79611	-6.01693	-5.24759	-5.42417	-5.43274	-5.55742	-6.07648	-5.07581	-5.78088	-5.49187	-5.62388	-5.17815	-5.21227	-5.72149	-5.99089	-5.21924	-5.21504	-5.54099	-5.59407	-6.31485	-5.63848	-6.47473	-5.22445	-5.61504	-5.3461	-5.9029	-5.44286	-5.61513	-5.77957	-5.56952	-6.40264	-6.02782	-6.10929	-6.18061	-5.94268	-6.26369	-6.24007	-5.99725	-5.92781	-6.29609	-5.87622	-6.16325	-4.90036	-6.13924	-5.81087	-5.96454	-5.88885	-5.02578	-5.67517	-5.95059	-5.98507	-5.63251	-5.73912	-5.70117	-5.81282	-5.89393	-5.9013	-6.19275	-5.74899	-5.85114	-6.15111	-5.7987	-5.58342	-6.04321	-5.70905	-4.61937	-5.00222	-5.19796	-4.89534	-5.63449	-4.68805	-4.59822	-4.79439	-5.61767	-5.48397	-6.08823	-5.43604	-6.3402	-5.39405	-5.42672	-5.42421	-5.84984	-5.14982	-4.94842
38	9lpr	2e-06	1	-5.69897	-7.27353	-6.66325	-6.81987	-7.38679	-6.76614	-6.89129	-6.57765	-6.43317	-6.05576	-6.17076	-6.23917	-6.1817	-5.94199	-6.18477	-6.20125	-6.24345	-6.29209	-6.02248	-6.98479	-8.45143	-6.74925	-6.86582	-6.97482	-6.95047	-7.09159	-7.082	-7.74479	-7.05664	-7.01467	-7.21114	-7.1603	-6.84251	-6.79326	-7.51779	-6.79501	-7.13077	-6.75962	-7.47108	-6.67364	-6.56518	-6.53016	-6.93337	-7.56995	-6.418	-6.77857	-6.53745	-6.80345	-6.37482	-6.04533	-6.87092	-7.15764	-6.96478	-7.52959	-6.66096	-6.82417	-6.86027	-7.23074	-7.18067	-6.73842	-6.98101	-7.24412	-7.14446	-8.27388	-6.85719	-5.97541	-7.38958	-7.26109	-7.76373	-7.489	-7.01605	-7.35315	-6.79168	-6.8082	-7.67958	-7.38085	-7.63997	-6.90577	-7.74981	-7.16118	-7.62507	-7.57	-7.26763	-6.40369	-7.73878	-7.17984	-7.75663	-7.90316	-7.13333	-7.0331	-7.01148	-6.71424	-6.22648	-6.8613	-6.99789	-6.95336	-6.67858	-7.69694	-7.10623	-7.51672	-6.45135	-7.67875	-7.66092	-7.04735	-6.99369	-7.44258	-7.58231	-7.50635	-6.56477	-7.63951	-7.35166	-6.96804	-7.14141	-7.21866	-7.19471	-7.5003	-6.3774	-7.39683	-8.20415	-7.69999	-6.98548	-7.19008	-6.62282	-7.4203	-7.3218	-7.288	-8.27914	-6.8125	-7.28597	-6.96657	-6.62016	-7.20194	-6.59603	-8.17824	-8.82671	-7.70529	-7.57158	-7.59198	-7.42906	-7.72175	-7.41917	-7.05647	-6.57278	-7.57109	-6.64747	-6.75192	-7.64997	-7.30102	-6.35189	-6.55349	-6.89412	-7.55918	-6.34043	-8.25329	-6.44318	-6.3833	-7.39439	-7.55087	-6.12159	-6.92196	-7.11106	-6.75234	-7.29769	-6.80368	-6.55485	-6.36522	-5.80969	-5.99448	-7.15185	-6.20753	-6.30223	-7.47222	-6.78611	-6.45867	-5.41831	-8.5324	-7.07369	-6.31376	-5.93983	-8.29107	-6.64613	-6.316	-6.90663	-6.73064	-5.90298	-6.25796	-6.73649	-6.69071	-6.27561	-6.48466	-7.61868	-5.62527	-6.45725	-6.6135	-6.69996	-6.75504	-6.03747	-5.93815	-6.05295	-6.75974	-6.48487	-6.86718	-7.1477	-7.19288	-6.24583	-7.04978	-6.52609	-6.99091	-6.77931	-6.57338	-7.06151	-6.44737	-7.30271	-6.44828	-6.91724	-5.98916	-6.81045	-7.36034	-6.28048	-6.54951	-5.94063	-6.11638	-6.49138	-6.46841	-6.03647	-6.76841	-6.73975	-7.80016	-6.01418	-5.81066	-6.83137	-7.13977	-6.75406	-6.40186	-7.78789	-6.78381	-6.94452	-7.42231	-6.04948	-6.6836	-6.73619	-6.58082	-7.13601	-6.29406	-6.92766	-6.39105	-6.62743	-6.60633	-6.66787	-5.58557	-6.42124	-6.25307	-6.63743	-6.28767	-7.15898	-6.4629	-6.45017	-6.27514	-6.54969	-5.40859	-6.21537	-6.29924	-6.45701	-6.239	-6.60332	-6.29981	-5.92231	-6.40013	-6.15274	-6.61788	-5.59697	-6.44302	-6.12067	-6.35754	-6.39654	-7.13424	-6.37208	-6.04622	-6.21365	-6.42568	-6.5073	-5.97271	-6.7658	-7.11025	-6.23745	-6.25548	-6.5751	-6.26468	-6.33949	-6.27387	-6.29694	-5.76949	-6.69962	-7.18316	-7.22064	-6.23487	-6.75667	-6.38855	-6.51714	-6.66361	-7.20565	-7.25056	-6.20251	-6.17658	-6.9375	-6.07387	-6.49292	-6.56663	-7.4937	-6.38453	-6.29382	-6.45432	-6.76271	-6.67899	-6.6231	-6.30132	-6.49413	-6.11962	-6.29456	-6.18324	-6.50586	-6.94965	-6.40877	-5.99129	-7.3127	-6.69809	-5.91827	-6.66597	-6.41416	-6.14628	-5.89162	-6.21431	-6.28427	-6.3745	-5.84758	-5.88537	-6.57259	-6.81955	-6.37261	-6.09063	-5.73622	-5.87252	-6.15896	-6.6994	-6.99479	-7.07266	-7.08146	-7.26662	-7.13375	-7.5271	-7.70703	-7.52762	-7.20333	-6.58142	-7.03659	-6.66256	-7.18611	-6.46722	-6.71326	-6.7857	-6.9162	-6.22314	-7.15898
39	8lpr	2.4e-07	1	-6.61979	-7.60732	-7.18201	-7.35577	-7.76803	-7.14606	-7.20089	-7.26154	-6.97605	-6.5937	-6.52936	-6.95768	-6.83567	-6.57206	-6.42909	-6.42	-6.42009	-6.5357	-6.18613	-7.40782	-8.31396	-6.84176	-7.01908	-7.27174	-7.35971	-6.86593	-7.19635	-7.55022	-7.75452	-6.78996	-7.68569	-7.59431	-8.05926	-7.14984	-7.66919	-7.14259	-7.67833	-5.95523	-7.81966	-6.83403	-7.0622	-6.53694	-7.44511	-6.80904	-7.06221	-6.90059	-7.04957	-6.58116	-6.80247	-6.86546	-7.1117	-7.68581	-6.15326	-6.93229	-6.85939	-7.20083	-7.34096	-7.07268	-7.29225	-6.08322	-7.41663	-7.01317	-7.2077	-7.28208	-6.93901	-6.16552	-7.0689	-7.50394	-7.91771	-7.56129	-7.39098	-7.27664	-6.89235	-7.12495	-7.3746	-7.62316	-8.66639	-6.4014	-8.19697	-7.14874	-7.71995	-7.50933	-7.59429	-7.1395	-7.63694	-7.76836	-7.38296	-7.33367	-7.47471	-7.73784	-7.57786	-7.22545	-6.44527	-7.43297	-6.02872	-7.36549	-7.35855	-6.16202	-6.41669	-7.05447	-7.34392	-6.72728	-7.1138	-7.04611	-6.87948	-6.71558	-7.42898	-7.30596	-6.41602	-6.2504	-6.84107	-5.94037	-6.91779	-6.68701	-7.29961	-7.43802	-6.32563	-6.61509	-7.99297	-6.75505	-7.43278	-6.87651	-6.92126	-7.39383	-6.98438	-6.876	-6.34275	-6.85098	-7.48765	-7.1153	-5.89294	-7.59166	-6.75881	-7.48814	-7.16895	-8.19259	-7.85353	-6.85399	-6.94869	-7.16775	-6.11257	-7.38381	-7.51846	-7.28967	-7.13308	-6.66141	-6.74984	-6.97861	-6.25101	-5.64933	-7.95973	-7.76556	-6.40663	-8.17425	-7.06099	-6.34617	-7.4635	-7.84532	-6.62933	-7.811	-7.29172	-6.49585	-5.64876	-7.25625	-7.50847	-7.40106	-7.3318	-5.78646	-6.86212	-6.4865	-6.75858	-7.6996	-7.37875	-6.81909	-6.39775	-6.67424	-6.74397	-7.14254	-6.49365	-8.05502	-6.13971	-5.8807	-7.34053	-6.97165	-6.60967	-6.24547	-7.03447	-7.01119	-6.52979	-6.99728	-7.53252	-5.56792	-7.21063	-6.54239	-6.81257	-7.18381	-6.22305	-7.21847	-6.78601	-6.17957	-6.64503	-6.99546	-7.89567	-7.95757	-6.74407	-7.48195	-6.86849	-7.57015	-6.93108	-7.17128	-7.84764	-6.43653	-7.55114	-6.48685	-6.37748	-6.96717	-7.43776	-7.35848	-8.02968	-7.14302	-6.77467	-6.53529	-7.04958	-6.82082	-6.86669	-7.28756	-7.46989	-8.69001	-7.57716	-6.82157	-7.23361	-7.14861	-7.92244	-6.72348	-7.82258	-7.062	-6.6403	-7.56245	-6.59376	-6.49079	-7.46498	-6.44331	-7.55874	-6.43207	-6.82336	-6.83208	-7.06657	-7.08874	-6.79851	-6.65095	-7.15827	-6.96135	-7.4521	-7.21579	-7.13291	-6.68338	-7.27402	-7.67983	-6.41378	-7.15869	-6.87576	-7.16342	-6.89905	-7.23555	-6.85368	-7.07498	-6.86719	-7.05861	-6.80294	-6.68788	-6.30662	-7.00294	-6.58988	-6.50383	-6.70611	-6.98008	-6.7703	-6.21885	-6.9918	-7.08532	-6.78573	-6.4887	-6.90032	-7.18453	-7.25274	-6.72366	-6.79266	-6.53848	-6.78036	-6.958	-6.89046	-6.99376	-6.95722	-7.06399	-7.33029	-6.37398	-6.98227	-6.96947	-6.9476	-7.01829	-8.33919	-7.24932	-7.15278	-7.13859	-7.39015	-7.04022	-6.81466	-7.28965	-7.73055	-7.26583	-6.97743	-7.15203	-7.40268	-6.7397	-7.00626	-6.9209	-6.90702	-6.61775	-6.62469	-6.47845	-6.83384	-6.80504	-6.63434	-6.40465	-7.95755	-7.08741	-7.10646	-6.8103	-7.10771	-6.82928	-6.44811	-6.67778	-6.72169	-6.57716	-6.69255	-6.58268	-6.93219	-7.21472	-6.45401	-6.85867	-6.54162	-6.73443	-6.72696	-7.28536	-7.0368	-6.76941	-6.97816	-7.47787	-6.75947	-6.64235	-7.27316	-7.03948	-6.71213	-6.69197	-7.37271	-7.94354	-7.21554	-7.1968	-6.96022	-7.14189	-7.60548	-7.13428	-6.90714
40	5lpr	2.7e-07	1	-6.56864	-6.83703	-6.49585	-6.60047	-7.05107	-6.32138	-6.39129	-6.43997	-6.28902	-6.06866	-5.76311	-6.34616	-6.3128	-6.26624	-5.84042	-5.91956	-6.0068	-6.40086	-6.04699	-6.63025	-7.84949	-7.07726	-6.4308	-6.86435	-7.04236	-6.72418	-6.44785	-7.39877	-6.86662	-6.63343	-6.92391	-6.85038	-6.80409	-6.29363	-7.54076	-6.73625	-7.1489	-6.10737	-7.05574	-5.95567	-6.46334	-5.87754	-6.72976	-6.24703	-6.64353	-6.40261	-6.13632	-6.43911	-6.18382	-6.23762	-6.50046	-6.94872	-5.90667	-7.6534	-6.50441	-6.85937	-6.06747	-6.29436	-6.89406	-6.23331	-6.51775	-6.46135	-6.5757	-7.20835	-6.62445	-5.58463	-6.56046	-6.70355	-7.14556	-6.78858	-6.20811	-6.69827	-6.56804	-6.41031	-7.2422	-6.9115	-7.04624	-6.24555	-7.36721	-6.95278	-7.43347	-7.07637	-6.86421	-6.01178	-7.2392	-7.20596	-7.14387	-7.41644	-6.56729	-6.54529	-6.52737	-6.18534	-6.26415	-6.39361	-6.40983	-6.55552	-6.13514	-6.73726	-6.67759	-6.65935	-7.23943	-7.03228	-6.97492	-6.43074	-6.61556	-6.77473	-6.97771	-6.50354	-5.94595	-6.96778	-6.62243	-6.14228	-6.24317	-5.9119	-6.83231	-6.5508	-5.61834	-6.72806	-7.40403	-7.28349	-6.47776	-5.87944	-6.20327	-6.60584	-6.65638	-6.74832	-6.65529	-6.22616	-6.94713	-7.26565	-6.33727	-7.01463	-6.11958	-7.05804	-7.55963	-7.37156	-7.12989	-6.42205	-7.02942	-6.21082	-6.93308	-7.05793	-5.79677	-7.4816	-6.51232	-5.58422	-6.84513	-6.67251	-6.16156	-5.40547	-6.33283	-7.52611	-6.21421	-6.84291	-6.29772	-6.18843	-7.42986	-7.05798	-6.07228	-7.03095	-6.78029	-6.63725	-6.38026	-6.67666	-5.73283	-6.19531	-6.75642	-5.92362	-6.49861	-5.64941	-6.36968	-4.88912	-6.3292	-6.47263	-5.89932	-6.30888	-5.05434	-6.00619	-5.94261	-7.69688	-5.23077	-6.22887	-6.24444	-5.79838	-5.89612	-6.19074	-6.01029	-6.0501	-5.77334	-6.37353	-7.04359	-6.1986	-5.59398	-6.01149	-6.11346	-6.41094	-6.03451	-6.37885	-5.75125	-6.50511	-6.47631	-6.0372	-6.75206	-6.58778	-6.3796	-6.8176	-6.76258	-6.88373	-6.38771	-6.54398	-6.99205	-6.6521	-6.66472	-6.25435	-6.1678	-6.51719	-6.62006	-6.49989	-7.28955	-6.64189	-6.0249	-6.34795	-6.72482	-6.5703	-6.79319	-7.06212	-6.5963	-7.24879	-6.9349	-7.00046	-6.90647	-6.81352	-6.91401	-6.44272	-7.83128	-6.99349	-7.44958	-7.47268	-5.77048	-6.03445	-6.94141	-6.42049	-7.39617	-6.36541	-6.30877	-6.91436	-6.5013	-7.13694	-7.34087	-6.698	-6.67318	-6.51702	-6.76746	-6.60109	-6.6018	-5.94437	-6.68492	-6.52006	-6.55432	-5.71877	-6.13422	-6.2127	-6.64438	-6.23942	-6.19989	-6.27928	-5.9688	-6.40419	-5.76816	-5.96934	-5.83509	-6.37972	-5.7383	-5.64635	-6.53107	-7.13774	-6.21108	-5.65497	-6.2355	-6.40542	-6.79041	-5.63207	-6.06494	-6.58953	-6.46914	-6.29695	-6.43239	-6.15669	-5.93433	-6.20733	-6.94396	-5.6571	-6.36684	-6.46473	-6.82932	-5.85638	-6.46432	-6.31495	-6.33717	-6.25975	-7.39725	-6.48855	-6.21704	-6.25575	-6.64934	-5.97152	-6.27291	-6.33705	-7.35196	-6.56426	-6.32095	-6.35778	-6.94497	-6.43726	-6.49641	-6.48256	-6.46796	-6.29559	-6.30831	-6.06533	-6.59432	-6.8251	-6.4534	-6.14513	-7.3576	-6.538	-6.48488	-6.43033	-6.44583	-6.25492	-6.20097	-6.22807	-6.16478	-6.39458	-6.22243	-6.0582	-6.49144	-6.65643	-6.46553	-6.26665	-5.87406	-6.33681	-6.27843	-6.64547	-6.57829	-6.51442	-6.2372	-6.80371	-6.72653	-6.48065	-6.76295	-6.73762	-5.71303	-6.18625	-6.58624	-7.13325	-7.10641	-6.36672	-6.4813	-6.70333	-6.92006	-6.48514	-6.48402
41	1ivp	3e-08	1	-7.52288	-9.09213	-8.4722	-8.35246	-8.28242	-8.59951	-7.97159	-9.10731	-8.39405	-8.88955	-10.6063	-9.35077	-9.35566	-9.79966	-11.0342	-11.2029	-11.4095	-9.37485	-10.169	-8.76775	-9.14303	-8.20695	-8.60265	-8.29573	-8.48255	-9.27286	-7.55191	-10.6183	-8.85506	-8.68938	-8.11784	-7.08264	-7.83043	-7.3367	-8.3362	-8.02298	-8.27295	-9.03363	-5.84033	-7.23832	-7.81024	-8.50037	-7.62026	-8.49695	-7.20931	-6.73516	-7.43939	-7.76428	-8.11864	-7.93258	-8.03243	-7.97853	-7.63692	-9.00005	-8.01637	-7.26839	-8.52881	-7.42745	-8.96921	-8.27058	-9.20932	-8.88368	-7.85854	-6.89198	-8.63503	-8.15192	-8.34719	-7.94092	-8.79462	-8.38744	-8.37628	-8.54585	-9.12755	-8.60717	-9.88865	-9.68521	-9.1814	-9.85226	-8.12772	-8.72308	-8.68364	-11.4745	-7.80829	-10.035	-9.29443	-10.6002	-9.27454	-8.33625	-9.7905	-6.75044	-8.81111	-7.28624	-9.95582	-7.82725	-10.2585	-7.82459	-8.03203	-8.12984	-10.4962	-8.68712	-8.66664	-9.41877	-8.63099	-8.42753	-9.9298	-8.2484	-7.94853	-8.04009	-8.09555	-8.83426	-8.49227	-7.40563	-8.82624	-5.96662	-8.62779	-8.87748	-6.1165	-8.59513	-8.25645	-7.79953	-8.75561	-9.04266	-7.15239	-7.18718	-7.08001	-8.62862	-8.85935	-10.017	-8.84392	-7.81274	-7.52402	-10.2813	-7.61613	-9.22115	-7.26627	-7.2087	-8.80361	-8.39594	-8.01952	-7.64132	-5.97708	-9.35889	-8.2782	-9.02444	-8.10329	-7.59273	-7.89513	-7.5633	-9.66882	-8.03908	-7.4032	-9.73332	-8.66693	-7.76714	-8.54126	-8.75866	-8.29687	-9.0457	-8.2469	-7.91109	-7.65525	-9.23431	-7.87207	-7.81764	-7.46063	-8.40872	-7.2708	-7.60861	-6.68975	-7.91809	-6.00137	-7.13987	-10.8458	-7.79928	-9.25062	-7.40228	-6.88636	-10.7045	-9.04343	-10.4747	-7.78498	-6.93662	-7.21906	-8.22069	-9.86431	-7.8092	-8.68106	-7.44476	-9.07651	-10.9791	-9.12699	-8.09671	-10.5559	-7.89575	-11.4149	-7.26489	-10.5569	-10.1656	-8.99499	-11.191	-9.10639	-7.73676	-8.93179	-8.84164	-9.47482	-7.37859	-7.38621	-7.89955	-9.20259	-7.45048	-7.4645	-6.4305	-7.29175	-9.81087	-6.03807	-8.29564	-9.13955	-8.78997	-8.07407	-8.7218	-7.14108	-6.2629	-8.93511	-7.84801	-7.93008	-5.2781	-7.69972	-7.31081	-9.05182	-8.13347	-7.53985	-7.4561	-6.50601	-7.80106	-8.44101	-8.61286	-8.70674	-7.60541	-8.08597	-9.52485	-8.39985	-7.19725	-7.06425	-8.61392	-9.17083	-7.44658	-9.75804	-8.71042	-6.62367	-9.93865	-8.43714	-9.74888	-6.80024	-8.78804	-11.1384	-8.17833	-7.02386	-9.01171	-10.0588	-6.58127	-8.55544	-9.11403	-11.3244	-10.5696	-7.20783	-9.87972	-7.58781	-8.50374	-8.83705	-6.97773	-9.80102	-7.60911	-11.0034	-9.59975	-7.28312	-7.7137	-8.00213	-10.3994	-8.70349	-8.65067	-8.64047	-8.01432	-7.68116	-8.3723	-7.57836	-8.85521	-9.44692	-7.77553	-8.29182	-9.29325	-5.89627	-11.7199	-11.4937	-10.5588	-8.34025	-9.4856	-6.36377	-11.1021	-7.67068	-7.42394	-11.3676	-7.76804	-9.24922	-9.50539	-10.4687	-7.73817	-8.21068	-7.67725	-5.90232	-9.86688	-7.39977	-5.27189	-8.24381	-7.82872	-7.89921	-8.08924	-7.24475	-7.53067	-8.88569	-7.3409	-8.17967	-7.59272	-7.00019	-8.15994	-8.48624	-6.11204	-7.84331	-6.59481	-8.45484	-7.15324	-10.152	-7.24912	-8.71519	-7.7379	-5.40805	-9.62623	-8.38843	-6.6598	-5.55088	-8.24409	-8.18068	-7.97281	-8.79297	-8.24344	-8.76781	-7.48241	-8.04773	-9.4518	-9.14948	-7.8769	-7.77306	-8.71317	-8.19791	-8.73602	-7.54543	-7.86801	-8.46574	-8.60103	-9.21461	-9.24963	-7.67068	-7.89076	-8.34971
42	1trd	4e-06	1	-5.39794	-4.45224	-4.38095	-4.27864	-4.36459	-4.12327	-4.20501	-4.55424	-4.55323	-4.92336	-5.04615	-5.28679	-5.55827	-5.79341	-5.73398	-5.8262	-5.85379	-6.19266	-6.396	-4.30542	-5.44106	-5.27947	-4.50021	-5.30117	-4.39167	-5.46792	-4.68391	-5.88165	-5.42646	-6.52954	-5.12726	-4.93478	-5.30774	-4.16095	-4.66294	-4.62081	-5.23839	-5.30946	-5.22512	-4.83216	-5.44464	-4.41128	-4.54589	-5.06527	-4.52091	-5.27923	-5.26945	-4.91409	-4.78598	-4.89466	-5.54141	-4.9367	-4.85168	-5.38017	-4.89402	-5.33908	-4.93219	-4.59609	-5.15069	-5.51776	-5.14057	-5.12324	-5.22915	-5.16887	-5.47959	-4.65984	-4.11139	-4.19745	-5.04382	-4.17971	-4.03308	-4.73742	-6.21259	-4.58103	-5.46144	-4.33635	-5.01971	-6.23198	-4.96627	-5.54566	-4.29737	-4.62429	-4.62046	-4.41912	-5.6334	-5.05728	-4.70232	-5.04979	-4.83103	-6.13058	-4.8316	-5.68698	-5.05775	-4.31866	-4.61024	-5.31044	-6.02158	-4.61976	-4.25553	-5.63431	-6.06686	-5.30042	-5.35899	-4.18962	-5.66282	-4.98458	-4.72552	-5.67393	-3.59591	-6.70652	-5.12844	-6.93799	-2.57645	-4.57316	-3.88598	-5.1476	-5.26145	-4.00297	-5.37714	-3.60197	-4.8599	-2.92328	-5.33148	-5.32288	-5.73309	-5.20733	-4.20614	-5.23834	-4.2528	-4.81875	-4.19118	-5.4989	-4.60251	-5.07102	-4.3168	-5.42577	-4.37884	-5.50494	-5.08936	-5.46406	-5.14649	-4.30683	-3.83475	-5.104	-4.63757	-4.77578	-4.8762	-5.58135	-3.84953	-4.96821	-5.38402	-5.16803	-4.0483	-4.69826	-4.53931	-4.03858	-4.29892	-5.05879	-4.42005	-4.35072	-5.25041	-4.46353	-4.77439	-5.16649	-4.71252	-5.19694	-4.48865	-6.08447	-4.73058	-4.66844	-4.53751	-4.62227	-5.28095	-4.90806	-4.64959	-4.42474	-4.76357	-5.0103	-6.25661	-5.64954	-4.34763	-4.94941	-6.28149	-3.79158	-5.2641	-5.09299	-4.47637	-5.22836	-3.42071	-4.85026	-5.31733	-6.53151	-4.77374	-5.33118	-4.81223	-6.04234	-5.02088	-6.1187	-4.28874	-5.83115	-4.79081	-4.83491	-5.40786	-6.21624	-4.25521	-5.3956	-4.71452	-4.83123	-4.73754	-4.58393	-4.51881	-4.61825	-4.40707	-4.77081	-5.3061	-5.26117	-4.57675	-4.99081	-6.38718	-4.94635	-4.823	-4.83264	-4.91131	-4.16287	-7.2422	-5.12713	-5.36196	-5.58422	-5.31823	-5.29059	-4.76544	-5.33191	-4.73017	-5.10487	-4.01511	-6.3101	-6.11148	-6.19543	-5.68301	-5.44922	-5.54401	-5.05781	-5.11111	-6.06869	-5.39283	-6.37351	-6.63941	-6.18892	-5.72429	-6.43514	-6.70006	-6.5186	-5.87771	-5.97506	-5.81934	-6.30676	-5.29168	-5.08009	-4.33658	-4.74146	-6.22909	-5.71028	-6.38199	-5.42012	-5.94823	-5.29399	-6.40593	-5.96227	-5.94141	-5.50347	-5.27737	-6.68685	-6.23206	-6.346	-4.40987	-6.04188	-5.01655	-6.78917	-5.76074	-6.33122	-6.27562	-6.23502	-5.98905	-7.24108	-5.03311	-5.6435	-6.09402	-6.50883	-5.65903	-6.18567	-5.79488	-6.27325	-5.01279	-7.81876	-6.20917	-6.07535	-6.19826	-5.74726	-6.01463	-5.4631	-5.82434	-5.42479	-5.68017	-5.6874	-5.56306	-6.50195	-6.88607	-6.34438	-5.66018	-5.77697	-6.40738	-5.94667	-6.34448	-6.12555	-6.22856	-6.3144	-6.24667	-6.16108	-6.42461	-5.48249	-6.56842	-5.88188	-6.26529	-6.16881	-7.05792	-6.9068	-5.63851	-6.43141	-7.48216	-5.99616	-7.17753	-6.36966	-6.55917	-7.22626	-7.03966	-5.84364	-6.45896	-6.78608	-6.55793	-6.52225	-6.60658	-6.21741	-6.67019	-5.8065	-5.04805	-4.97433	-4.60628	-5.31416	-5.20066	-4.77446	-4.85142	-4.76268	-4.67664	-5.40149	-4.77609	-5.67371	-5.49891	-5.4374	-5.78194	-6.26853	-5.84626	-6.13745	-4.84702
43	6lpr	5e-08	1	-7.30103	-7.04356	-6.72424	-6.9272	-7.37634	-6.69174	-6.85058	-6.81531	-6.61621	-6.27393	-5.98742	-6.29542	-6.24012	-6.20925	-5.90046	-5.97177	-6.05449	-6.37115	-6.05884	-6.92069	-8.96555	-7.42672	-6.89557	-7.41998	-7.35788	-6.96455	-7.18556	-7.9822	-7.43142	-7.62163	-7.48675	-7.45794	-7.76275	-7.07601	-7.45389	-7.18744	-7.58801	-7.34809	-7.82067	-6.71509	-6.81195	-6.57492	-7.18703	-7.74891	-6.79282	-6.8151	-6.6911	-6.85251	-6.66338	-6.45333	-7.0577	-7.34595	-7.78122	-8.15964	-7.0344	-7.26975	-7.32008	-7.22513	-7.18699	-6.45647	-6.89464	-7.36393	-7.10742	-8.00089	-6.87915	-6.34057	-7.15212	-7.20714	-7.76972	-7.51853	-7.36082	-7.33575	-6.96409	-6.79611	-7.62199	-7.1315	-7.64544	-6.9845	-7.68587	-7.24716	-7.62268	-7.6344	-7.30072	-6.33327	-7.65119	-7.42058	-7.78514	-7.79147	-7.06665	-6.85961	-7.07806	-6.47402	-6.204	-6.95114	-6.96299	-7.06219	-7.26144	-7.80517	-7.11018	-7.58918	-7.66822	-7.3489	-7.65316	-6.75481	-7.08274	-7.63559	-7.17702	-6.89294	-6.69774	-7.61157	-7.28758	-7.54506	-6.97652	-6.84904	-7.29713	-7.22208	-6.42532	-7.2163	-7.93361	-6.89859	-7.00402	-6.61777	-6.43542	-7.1599	-6.97	-7.41095	-7.24222	-6.60789	-7.33306	-7.23617	-6.72515	-7.29055	-6.40183	-7.67492	-8.1116	-7.94475	-7.60273	-7.18385	-7.16326	-6.71034	-7.33879	-7.38025	-6.86201	-7.69841	-6.88379	-6.58502	-7.05299	-6.73039	-6.33734	-5.92441	-6.30386	-7.60708	-6.31432	-7.3256	-6.44521	-6.39634	-7.456	-7.46155	-6.32359	-7.28158	-7.3867	-6.86895	-6.22685	-7.16849	-6.28814	-6.74419	-6.93715	-5.99211	-6.90432	-6.29717	-6.25987	-6.00519	-6.95602	-7.11457	-6.15082	-7.76747	-6.96681	-6.29509	-6.15264	-8.08679	-5.30551	-6.608	-6.60126	-6.53853	-5.87795	-6.44099	-6.7677	-6.39361	-6.2843	-6.74349	-7.46601	-5.82362	-6.31755	-6.43333	-6.45261	-6.7666	-6.25857	-6.77178	-6.32614	-6.83704	-6.52222	-6.80697	-7.19478	-6.69916	-6.35272	-7.27113	-6.82178	-7.11406	-6.38218	-6.90844	-7.41934	-6.60562	-6.99967	-6.32275	-6.60326	-6.64342	-6.83899	-6.86702	-6.81496	-6.7011	-6.25691	-6.39091	-6.63314	-6.5073	-6.29086	-6.62497	-6.79504	-7.543	-6.70577	-6.66742	-6.90112	-7.08891	-6.9967	-6.43858	-7.92771	-6.93842	-7.50254	-7.48691	-5.70582	-6.24775	-6.94169	-6.5163	-7.31362	-6.32898	-6.43781	-6.82301	-6.39258	-7.08219	-7.19411	-6.53759	-6.68615	-6.46158	-6.83129	-6.47266	-6.95324	-6.03879	-6.68946	-6.51519	-6.56601	-5.74466	-6.1621	-6.27856	-6.74102	-6.27729	-6.23514	-6.27177	-6.00379	-6.39529	-5.87001	-6.17599	-5.79833	-6.3801	-5.90093	-5.7178	-6.50169	-7.24118	-6.24827	-5.75488	-6.25329	-6.43678	-6.79308	-5.90076	-6.32724	-6.70918	-6.53061	-6.25834	-6.4453	-6.22899	-6.04694	-6.24291	-6.87981	-5.80387	-6.47994	-6.6603	-6.78506	-5.96776	-6.53475	-6.33278	-6.48389	-6.36482	-7.44062	-6.62296	-6.20157	-6.25431	-6.75403	-6.06588	-6.28344	-6.37676	-7.24738	-6.5666	-6.28631	-6.34534	-6.93459	-6.4296	-6.50485	-6.44202	-6.43149	-6.29913	-6.28863	-6.0608	-6.55811	-6.68309	-6.42814	-6.11157	-7.32622	-6.59365	-7.06235	-6.53738	-6.49929	-6.25127	-6.15184	-6.25514	-6.18242	-6.36624	-6.1904	-6.02903	-6.46004	-6.65528	-6.41311	-6.24113	-5.8658	-6.3006	-6.29315	-6.71555	-7.5183	-7.55096	-7.19124	-7.20555	-7.46214	-7.33383	-7.37594	-6.88104	-6.68741	-6.44865	-6.94908	-6.99635	-7.16814	-6.49056	-6.61626	-6.76791	-6.8615	-6.81459	-7.53764
44	7lpr	6.6e-08	1	-7.18046	-6.94762	-6.68017	-6.86452	-7.32626	-6.64208	-6.83736	-6.62206	-6.44213	-6.179	-5.88857	-6.42502	-6.36895	-6.22092	-5.87506	-5.94996	-6.03367	-6.40742	-6.06175	-6.85645	-8.75522	-7.23081	-6.76797	-7.25104	-7.2981	-6.86808	-7.10142	-7.79848	-7.15294	-7.18796	-7.28693	-7.22074	-7.6234	-6.9122	-7.35086	-7.03161	-7.40612	-7.2428	-7.71247	-6.5009	-6.67098	-6.40575	-7.09255	-7.47909	-6.66255	-6.75925	-6.57004	-6.76294	-6.49247	-6.31636	-6.91167	-7.23564	-7.312	-7.77473	-6.9002	-7.15511	-7.12054	-6.92342	-7.21007	-6.49568	-6.88517	-7.26898	-7.02064	-8.00599	-6.84207	-6.14744	-7.17366	-7.1228	-7.62312	-7.39646	-7.25245	-7.26099	-6.88984	-6.7254	-7.56624	-7.17625	-7.53959	-7.00927	-7.68207	-7.25444	-7.57	-7.43361	-7.2659	-6.33143	-7.63497	-7.41362	-7.65547	-7.80801	-6.93352	-6.77422	-6.96224	-6.39701	-6.27454	-6.9387	-6.88754	-7.02723	-7.0336	-7.51892	-7.06117	-7.42214	-7.40889	-7.26325	-7.44122	-6.69026	-7.07723	-7.52054	-7.22277	-6.7729	-6.43124	-7.5323	-7.04442	-7.15954	-6.87295	-6.69236	-7.07042	-7.31301	-6.34021	-7.16481	-7.90814	-7.31302	-6.92941	-6.20691	-6.47862	-7.22547	-6.86446	-7.31599	-7.52015	-6.61853	-7.22081	-7.13479	-6.52328	-7.17017	-6.28521	-7.62495	-8.21815	-7.8586	-7.39788	-7.10563	-6.95666	-6.4947	-6.86842	-7.29418	-6.43131	-7.5803	-6.80455	-6.24686	-7.2641	-7.15688	-6.37409	-5.83888	-6.30065	-7.67608	-6.33891	-6.92278	-6.51901	-6.30984	-7.45291	-7.45919	-6.20206	-7.37042	-7.39231	-6.76581	-6.10252	-6.93822	-6.38032	-6.44962	-7.04694	-5.81101	-6.7223	-5.76778	-6.19085	-6.1517	-6.89121	-6.84923	-6.08058	-7.65317	-7.28532	-6.3187	-6.00683	-8.15205	-5.249	-5.91475	-6.55613	-6.63386	-5.76306	-6.29759	-6.80732	-6.58947	-6.22918	-6.46142	-7.64138	-6.03127	-6.38219	-6.48669	-6.59147	-6.47791	-6.3236	-6.40397	-6.08161	-6.97006	-6.55794	-6.59543	-7.64044	-6.89139	-6.49481	-7.42893	-6.87948	-6.56521	-6.28922	-6.88163	-7.63154	-6.55019	-7.17667	-6.45114	-6.61701	-6.77431	-7.27242	-7.02535	-6.61666	-7.00899	-6.38099	-6.51035	-6.72083	-6.62491	-6.37511	-6.64927	-6.97886	-7.66783	-6.53629	-6.611	-7.12398	-7.14097	-7.54854	-6.73153	-8.16833	-7.06814	-7.68916	-7.48265	-5.52612	-6.32125	-6.89985	-6.47449	-6.9048	-6.29197	-6.42792	-6.8231	-6.52808	-7.23861	-6.97558	-6.3968	-6.78633	-6.49053	-6.8001	-6.47386	-7.32629	-6.33863	-7.41903	-6.14984	-6.54702	-5.96843	-6.15972	-6.42796	-6.78965	-6.39624	-6.3262	-6.36079	-6.03846	-6.46743	-5.99833	-6.2971	-5.76508	-6.50331	-6.19619	-5.95148	-6.5722	-7.35431	-6.41	-5.84627	-6.37487	-6.5187	-6.80366	-6.1438	-6.67242	-6.84565	-6.9058	-6.30917	-6.66725	-6.31733	-6.23771	-6.41617	-6.40518	-5.97715	-6.55749	-6.96582	-7.08546	-6.21846	-6.64325	-6.41926	-6.56427	-6.4594	-7.64374	-6.7056	-6.20465	-6.41489	-7.05838	-6.28593	-6.38657	-6.48531	-7.52767	-6.86496	-6.37806	-6.5806	-7.12888	-6.55203	-6.64805	-6.55096	-6.55871	-6.36443	-6.27924	-6.10448	-6.6199	-6.6644	-6.43896	-6.1115	-7.54485	-6.75959	-7.3105	-6.65291	-6.6865	-6.37693	-6.16914	-6.51911	-6.34883	-6.46072	-6.33858	-6.09074	-6.59717	-7.00174	-6.36599	-6.33303	-5.91549	-6.31052	-6.42746	-7.32838	-7.32863	-7.26783	-7.03883	-7.1697	-7.29975	-7.17608	-7.14739	-6.99982	-6.65182	-6.58444	-6.9111	-7.00408	-7.12003	-6.86124	-6.85058	-6.75654	-7.16079	-7.06969	-7.31556
45	1mns	6.7e-05	1	-4.17393	-5.23023	-4.67861	-5.0886	-4.32048	-3.6549	-2.69795	-4.3822	-4.18628	-4.5475	-4.70199	-5.38242	-5.48394	-5.85369	-5.17969	-5.27587	-5.39718	-5.78773	-5.84079	-4.49264	-5.41369	-4.83735	-4.92257	-4.51581	-5.68723	-5.59347	-5.09269	-5.43018	-4.72853	-4.84032	-4.83086	-5.01186	-5.8353	-4.77947	-5.38557	-4.80542	-4.85888	-5.02401	-4.49104	-4.41155	-4.99655	-3.70176	-5.31301	-4.38075	-3.62164	-3.80245	-3.35797	-3.59898	-4.4243	-5.07454	-5.05365	-4.73505	-3.77884	-4.00269	-4.16504	-4.98627	-4.01975	-3.96056	-4.11793	-4.99563	-4.30191	-3.44498	-4.61035	-5.01341	-4.25341	-4.56201	-5.28175	-4.73595	-5.29782	-4.34531	-6.1818	-4.53147	-4.69508	-3.94715	-3.4211	-4.26611	-4.93347	-3.68758	-4.21633	-3.84596	-4.79138	-4.24714	-4.20248	-4.02809	-3.2339	-3.16384	-3.83145	-4.27444	-3.4439	-3.68298	-4.18014	-4.22999	-4.71941	-3.53742	-4.80098	-5.17268	-4.12298	-3.95725	-4.02046	-4.70574	-4.03211	-5.77804	-4.98862	-4.27128	-4.77454	-3.30963	-4.27763	-4.21144	-4.15548	-4.41123	-3.75923	-3.96128	-4.12155	-4.20637	-4.18181	-3.71989	-3.60209	-3.81529	-4.42555	-4.51613	-3.18352	-3.54028	-4.02354	-4.72459	-4.57361	-4.3952	-4.6372	-4.04052	-5.24759	-4.61508	-3.69705	-3.98317	-3.97595	-4.94607	-4.67865	-4.56877	-4.86548	-4.82841	-4.5852	-4.70902	-4.96977	-3.34043	-5.64021	-4.8964	-5.42738	-3.72604	-4.46871	-5.4705	-3.04854	-3.9628	-3.99454	-4.23648	-4.67398	-4.09506	-3.79764	-4.07	-4.78419	-3.16752	-4.20992	-4.48898	-4.50637	-3.8556	-1.72308	-4.01947	-4.74291	-4.71106	-5.34139	-5.55535	-5.34736	-4.74566	-5.06606	-3.70167	-4.93111	-4.43237	-3.53269	-5.37015	-3.92772	-4.68387	-5.95493	-5.59035	-5.2898	-5.41119	-4.31115	-4.36234	-4.34366	-3.63683	-3.42452	-4.99175	-5.01242	-4.56927	-3.33861	-4.89521	-4.34727	-4.7394	-5.62561	-3.69142	-3.85314	-3.81323	-4.61358	-4.32711	-5.32188	-4.33439	-5.46928	-5.2	-5.5219	-4.96502	-5.59431	-3.96958	-4.94706	-5.44548	-5.09439	-4.57901	-4.61297	-5.65323	-4.98476	-5.26972	-5.6373	-5.43848	-4.7298	-5.19113	-4.54756	-4.71231	-5.72376	-5.32879	-5.94856	-4.96865	-5.77816	-6.13406	-5.27515	-6.68392	-5.49314	-5.74846	-5.32518	-5.15289	-5.35768	-5.94769	-3.98721	-4.11878	-4.70834	-5.14609	-5.33073	-4.78558	-4.21965	-4.53676	-5.35305	-4.71954	-5.38475	-5.24144	-5.61344	-4.60905	-5.47348	-5.21713	-5.07104	-5.80929	-4.25844	-5.07752	-4.56633	-4.31285	-4.91911	-4.73726	-5.8617	-5.64109	-6.2033	-4.70875	-5.37521	-5.27707	-5.70638	-6.18058	-5.23611	-5.16113	-5.61376	-5.61556	-4.71324	-3.9638	-5.17908	-5.07904	-5.24385	-5.01136	-5.10098	-5.62693	-5.73774	-5.66528	-5.15559	-5.81001	-5.16312	-5.95189	-4.96642	-5.90233	-5.62566	-5.95819	-5.28442	-4.34249	-4.55877	-4.56945	-6.01477	-5.43172	-5.82029	-5.2923	-5.68976	-5.19101	-6.34684	-5.03511	-5.69115	-6.29802	-5.08055	-5.73817	-5.81498	-6.13629	-5.44889	-5.80938	-5.18264	-5.55494	-5.74687	-5.97555	-6.15376	-5.63226	-6.05264	-6.13291	-6.5094	-6.06533	-6.38728	-6.06315	-6.28987	-6.18671	-6.2433	-5.63814	-3.14452	-5.17031	-5.22369	-4.67702	-5.2632	-5.25874	-4.1316	-5.19984	-5.27789	-5.97824	-6.88448	-5.18746	-4.54583	-5.44046	-5.47073	-5.35712	-5.53725	-5.13994	-4.95763	-3.6076	-4.61958	-3.76733	-4.09419	-3.87278	-4.58664	-3.78927	-4.51282	-3.89093	-4.497	-4.99229	-4.02972	-4.44109	-4.54747	-4.9548	-5.32259	-3.25998	-3.85606
46	1ngb	1.1e-07	1	-6.95861	-5.95117	-5.84579	-5.29247	-5.10527	-5.34653	-5.45342	-5.76248	-5.92128	-5.86031	-5.93919	-5.90891	-5.97957	-6.18625	-6.20372	-6.22124	-6.23075	-6.32645	-6.25446	-5.58866	-7.10034	-6.1448	-6.09405	-6.35349	-7.27385	-6.57777	-5.25234	-6.39056	-6.19878	-7.39487	-6.17597	-6.8404	-6.30966	-5.78148	-6.22153	-5.64387	-5.53055	-6.49817	-6.28865	-6.17475	-6.58384	-5.38879	-5.32424	-7.04794	-6.49411	-5.79779	-5.93948	-6.61481	-5.95791	-6.01562	-6.70943	-6.20773	-7.04717	-6.03213	-6.4793	-6.80491	-6.37676	-6.88368	-6.09734	-6.12345	-6.48938	-6.63514	-5.56746	-6.46141	-6.00534	-6.41048	-6.12354	-6.47715	-6.84174	-5.88457	-5.44779	-5.77405	-6.30893	-6.09579	-5.14718	-5.95012	-5.73947	-6.52878	-5.5829	-5.16909	-5.98256	-6.39776	-5.62998	-6.08229	-6.36726	-5.47619	-5.87778	-5.68894	-5.65401	-7.77108	-5.52202	-5.90948	-6.28155	-6.18639	-6.10551	-5.44797	-6.8313	-6.66913	-5.86579	-6.36407	-6.06295	-6.73621	-6.57242	-5.3244	-5.6059	-6.34717	-5.24436	-5.65668	-5.74885	-5.85748	-5.50269	-4.75612	-5.61744	-5.49205	-5.29073	-6.02415	-4.86428	-6.27008	-5.96349	-5.78689	-6.86859	-5.93491	-5.3488	-5.3213	-4.54774	-5.60334	-5.06142	-6.00959	-5.27302	-6.49377	-5.61283	-5.25075	-5.32695	-4.50752	-6.2751	-5.74017	-6.45271	-5.83399	-4.81474	-6.00879	-6.47851	-5.55525	-5.25575	-5.63605	-6.05957	-5.51913	-7.30975	-6.56894	-6.18372	-5.71343	-6.1453	-6.0017	-5.64742	-6.15697	-6.05446	-5.83961	-6.35811	-6.51581	-5.46476	-5.96882	-6.02972	-6.04433	-6.26882	-5.89614	-5.63724	-5.41171	-4.93326	-5.22528	-5.52088	-5.32608	-5.85397	-5.66674	-6.29741	-6.26438	-6.07553	-5.38263	-5.30432	-5.41203	-6.4314	-6.91485	-6.09738	-5.68388	-5.83564	-5.67325	-5.81079	-4.83443	-5.50818	-5.02457	-5.36997	-5.50348	-5.96828	-4.40337	-5.93425	-5.56743	-6.25365	-5.66217	-5.25285	-5.28191	-5.42119	-5.64094	-5.6921	-6.56541	-6.24919	-5.67601	-5.51743	-4.86162	-5.39981	-7.19774	-5.60962	-5.41502	-5.52344	-6.85313	-5.49439	-5.77164	-5.55206	-6.03583	-5.45022	-5.92227	-5.30679	-5.2428	-6.08779	-5.27324	-6.02592	-5.4773	-5.67771	-5.08207	-5.78773	-6.80605	-5.65532	-4.80792	-6.02419	-5.99712	-5.84722	-5.8184	-6.03034	-6.15404	-5.94314	-5.93571	-5.94199	-5.79798	-5.95028	-5.85517	-5.46643	-5.8532	-5.84132	-5.74851	-6.27306	-5.59371	-5.58728	-5.51179	-5.79066	-6.17136	-5.24432	-6.13881	-6.36278	-6.10628	-5.20716	-5.57769	-6.39904	-5.90488	-6.18195	-5.56699	-5.99688	-6.05417	-6.25951	-6.14802	-5.92413	-6.12733	-5.82942	-6.3635	-6.08808	-6.21135	-6.05717	-5.89928	-5.90145	-5.46277	-6.09346	-5.75485	-5.9742	-6.28704	-6.43886	-5.93107	-5.74294	-6.13821	-5.89535	-6.14994	-5.33137	-6.1319	-5.86468	-6.18648	-5.41212	-5.59002	-6.09051	-5.88864	-6.07886	-6.2443	-6.45666	-6.03491	-6.43194	-6.00948	-7.25169	-6.01589	-5.97622	-5.97219	-6.33121	-6.20936	-6.13437	-6.15017	-7.08504	-6.56685	-6.31458	-6.19361	-7.23377	-6.33122	-6.68366	-6.99919	-6.35404	-6.30608	-6.24662	-6.24666	-6.46942	-7.3162	-6.43192	-6.19321	-6.55277	-6.76009	-6.04129	-6.48303	-6.46924	-6.11094	-6.28988	-6.09956	-6.24386	-6.43518	-6.32201	-5.93755	-6.37384	-6.16547	-6.29145	-6.30233	-6.09008	-6.2064	-6.26297	-5.77309	-6.65447	-6.55135	-6.48755	-6.34097	-6.41164	-5.40482	-5.68165	-6.50591	-5.96444	-5.04446	-6.04373	-5.65392	-5.73118	-5.72517	-5.67009	-5.91871	-6.86895	-6.1049	-6.50714
47	1nga	1.1e-07	1	-6.95861	-5.53267	-5.4613	-5.09118	-4.99786	-5.24312	-5.09145	-5.3413	-5.56177	-5.65718	-5.69898	-5.82549	-5.90648	-5.98614	-5.9611	-6.01649	-6.06823	-6.12572	-6.15675	-5.29617	-6.50892	-5.87584	-5.95618	-6.23189	-5.35567	-6.44209	-5.53081	-5.88527	-5.76298	-7.0194	-5.84233	-5.90515	-7.09863	-6.20659	-5.81603	-5.30658	-5.5054	-5.68335	-6.2365	-5.94393	-5.82806	-5.19732	-5.02024	-6.08989	-6.13379	-5.02269	-5.70495	-5.89446	-5.4341	-5.19142	-5.82262	-5.43973	-7.29434	-5.36793	-5.63558	-6.37234	-5.33324	-7.05491	-5.55992	-5.48092	-5.47854	-5.41448	-5.29025	-5.8619	-5.41897	-5.19521	-6.88687	-5.4949	-5.39235	-5.58682	-4.72609	-5.09664	-6.09573	-5.31417	-5.48619	-5.50812	-5.77763	-5.85216	-5.19815	-5.09182	-5.59392	-5.88854	-5.38078	-5.74586	-5.51042	-5.34171	-5.40772	-5.79703	-5.15367	-6.24147	-5.19722	-5.48085	-6.04427	-5.42798	-5.81136	-4.91875	-6.24389	-4.87223	-4.55197	-6.24361	-5.72615	-5.96134	-6.19065	-5.17547	-5.45128	-5.70115	-5.25965	-5.7716	-5.39067	-5.38451	-4.84269	-4.71125	-5.2308	-5.35229	-4.70353	-5.55197	-4.74453	-5.30975	-5.36471	-5.22523	-5.1232	-5.18055	-4.86264	-5.36719	-4.28066	-4.87226	-4.7906	-5.39291	-5.11347	-4.97431	-5.05985	-4.96284	-4.69299	-4.37316	-5.64349	-5.06449	-5.4976	-5.05954	-4.6007	-5.2171	-5.51329	-5.19857	-4.44844	-5.32563	-5.39145	-4.51094	-5.22663	-5.62316	-4.22675	-5.12738	-5.61527	-5.07081	-5.11611	-5.11519	-5.36748	-5.43938	-5.37322	-5.69047	-5.16845	-5.20167	-5.35345	-5.40148	-5.35857	-5.48451	-5.25859	-5.25492	-4.9222	-5.31686	-5.26314	-5.41961	-5.4684	-5.3366	-5.70458	-5.64327	-5.94746	-5.14795	-5.16617	-5.3378	-6.02157	-6.76336	-5.77667	-4.89464	-6.10863	-5.52389	-5.49833	-4.88781	-5.29562	-4.49761	-4.99539	-5.42664	-5.71557	-4.58314	-5.39674	-5.52844	-5.77779	-5.54854	-5.12962	-4.98978	-5.29074	-5.54192	-5.68762	-5.80207	-6.19758	-5.12875	-5.33702	-4.79901	-5.38114	-5.32105	-5.59861	-5.57806	-5.15943	-6.87581	-5.31871	-5.60756	-5.69234	-6.05154	-5.2978	-5.61758	-5.23753	-4.99734	-5.94615	-5.46146	-5.89131	-5.35518	-5.61433	-5.15986	-5.56566	-6.6027	-5.61001	-5.05474	-5.85222	-5.89162	-5.6161	-5.72047	-5.96502	-6.10574	-6.03819	-5.2202	-5.94245	-5.57358	-5.84325	-5.74709	-5.07013	-5.5791	-5.81285	-5.57525	-6.16348	-5.28102	-5.49187	-5.34993	-5.67885	-6.08049	-5.22591	-5.99718	-5.65016	-5.75263	-4.35893	-5.08891	-6.02529	-5.74017	-6.08527	-5.35431	-5.65168	-5.91443	-6.20634	-5.99835	-5.68738	-6.00377	-5.68055	-6.22574	-5.91901	-6.12291	-5.85626	-5.60006	-5.72831	-5.23057	-5.9142	-5.45075	-5.8745	-6.16557	-6.34966	-5.7591	-5.73022	-6.00037	-5.56638	-6.13134	-5.27674	-6.0195	-5.74583	-6.01711	-5.30663	-5.28611	-6.02102	-5.9369	-5.98304	-5.97736	-6.25352	-5.92172	-6.28734	-5.8942	-7.15202	-6.15217	-5.96283	-5.91408	-6.19257	-6.2941	-6.0793	-6.14143	-5.55893	-5.73663	-5.84514	-5.57783	-6.21226	-6.14484	-6.30404	-6.09831	-5.98667	-6.01067	-6.27307	-6.12369	-6.35463	-5.80351	-6.15962	-5.9911	-6.13938	-6.1537	-5.35506	-6.43411	-6.32056	-6.06057	-6.24694	-6.01903	-6.20318	-6.41246	-6.16297	-5.91251	-6.35469	-6.05366	-6.14998	-6.28508	-6.07312	-6.18702	-6.24625	-5.73303	-6.19209	-6.20715	-6.00022	-5.76484	-5.49857	-4.90325	-4.74345	-5.05248	-5.54607	-4.91954	-5.50284	-5.59025	-5.40618	-5.07651	-5.3795	-5.77705	-5.55121	-5.64352	-5.92665
48	1ngc	1.1e-07	1	-6.95861	-6.0347	-5.99431	-5.44481	-5.05422	-5.29458	-5.41338	-5.75527	-5.92915	-5.78805	-5.85274	-5.82374	-5.87199	-6.02807	-6.02778	-6.06243	-6.0975	-6.25705	-6.15359	-5.63902	-7.06485	-6.37942	-6.25429	-6.49418	-6.57451	-6.69686	-5.17035	-6.28324	-6.17405	-7.06947	-6.28997	-6.56021	-5.75123	-5.72666	-6.17507	-5.66686	-5.53493	-6.33133	-6.34226	-6.50145	-6.47535	-5.33811	-5.49023	-7.138	-6.91952	-6.25752	-6.34572	-6.7259	-6.11232	-6.01396	-6.57851	-6.12323	-7.61335	-6.09218	-6.81755	-7.16065	-6.64513	-7.07276	-6.11418	-6.48654	-6.59114	-6.53206	-5.73948	-6.90804	-6.3508	-6.51486	-6.68935	-6.68127	-6.98658	-5.90956	-5.39307	-5.82986	-6.58994	-6.17394	-4.89357	-6.03429	-5.6393	-6.59182	-5.54075	-5.16136	-5.91428	-6.37564	-5.58159	-5.88841	-6.28964	-5.53037	-5.6091	-5.65363	-5.60579	-8.14794	-5.52902	-6.10923	-6.30633	-6.40111	-6.07379	-5.59504	-6.74178	-6.75673	-5.93303	-6.5804	-5.91004	-6.93655	-6.78363	-5.14569	-5.72136	-6.56921	-5.18744	-5.6365	-5.68775	-5.73208	-5.30579	-5.26763	-5.64093	-6.01457	-5.16996	-5.96057	-4.8444	-6.28816	-5.90393	-6.15998	-6.80551	-6.15105	-5.04236	-5.33074	-4.47743	-5.24591	-5.2613	-5.89725	-5.26622	-6.4045	-5.55887	-5.25756	-5.25942	-4.47258	-6.30145	-5.74465	-6.55802	-6.01789	-4.91303	-5.68731	-6.72613	-5.57331	-5.16056	-5.61934	-6.18728	-5.44046	-6.79829	-6.71187	-6.33539	-5.53831	-6.20616	-6.26295	-6.09513	-5.67053	-6.06984	-5.89238	-6.41143	-6.44786	-5.38374	-6.10546	-6.18379	-6.26633	-6.53048	-5.91915	-5.66036	-5.40985	-4.94404	-5.45762	-5.51443	-5.41315	-5.92359	-6.15395	-6.20971	-6.13862	-6.14258	-5.622	-5.82639	-5.53338	-6.46945	-7.04472	-6.40428	-6.1745	-5.7477	-5.50587	-5.53109	-4.98785	-5.78726	-5.44986	-5.09242	-5.17816	-5.85304	-4.79358	-5.65777	-5.32377	-6.04723	-5.49948	-5.15687	-5.14449	-5.31973	-5.43318	-5.71152	-6.76344	-6.26348	-5.59511	-5.36873	-4.8061	-5.44823	-5.6144	-5.69182	-6.30125	-5.49914	-6.83084	-5.36987	-5.70576	-5.86799	-6.02223	-5.35328	-5.73876	-5.39099	-5.18483	-6.16681	-5.49867	-5.93534	-5.34753	-5.58392	-5.46363	-5.59221	-6.88867	-5.82377	-5.05566	-5.85409	-5.93045	-5.68321	-5.77497	-6.04319	-6.02831	-5.93278	-5.64712	-5.85011	-5.71113	-5.96352	-5.75841	-5.30862	-5.64465	-5.84956	-5.38773	-6.0997	-5.34441	-5.43389	-5.30186	-5.6465	-6.0317	-5.24032	-5.98159	-5.54026	-5.61971	-4.55945	-5.35651	-5.83459	-5.52905	-6.13266	-5.44133	-5.67078	-5.92781	-6.25727	-6.03149	-5.55939	-6.04924	-5.70513	-6.2198	-5.82787	-6.26238	-5.77522	-5.75924	-5.65215	-5.97591	-5.88451	-5.49666	-5.81085	-6.18298	-6.38646	-5.80518	-5.55238	-5.81754	-5.72136	-6.1302	-5.17316	-6.06187	-5.62895	-5.99493	-4.99281	-5.36137	-5.9252	-5.8062	-5.84846	-5.76503	-6.34843	-5.86628	-6.26601	-5.95288	-7.08727	-6.08154	-5.96828	-5.96857	-6.14978	-6.3179	-6.0597	-6.11318	-6.85215	-6.58813	-6.34488	-6.23079	-7.2732	-6.30422	-6.79233	-7.14089	-6.34854	-6.34472	-6.23624	-6.29953	-6.55929	-7.49243	-6.43967	-6.22481	-6.41342	-6.85843	-5.14289	-6.34344	-6.19756	-6.04139	-6.22572	-5.9171	-6.17609	-6.35932	-6.12756	-5.85925	-6.33927	-5.9804	-6.06656	-6.27976	-5.94093	-6.16985	-6.23976	-5.63932	-6.40472	-6.94568	-6.75321	-6.40572	-6.53371	-5.65933	-5.63811	-6.39774	-6.29864	-5.17947	-5.82776	-5.76146	-5.57915	-5.0903	-5.68633	-5.56785	-6.82593	-5.44665	-6.66192
49	1brp	1.82e-07	1	-6.73993	-7.00805	-7.30781	-7.21177	-7.13375	-6.88923	-6.45737	-6.16113	-5.85691	-5.57906	-5.6659	-5.41148	-5.52187	-5.76641	-5.86015	-5.9518	-6.05484	-6.16359	-6.14692	-7.03197	-7.74115	-6.93435	-6.82131	-6.79083	-6.66316	-7.6395	-6.86415	-8.54626	-6.98918	-7.48849	-7.31348	-7.78069	-7.52077	-7.01365	-7.49826	-7.21919	-7.47354	-8.1168	-7.12414	-7.87255	-7.14269	-7.03064	-7.2297	-6.98187	-6.80351	-7.16678	-6.32231	-6.49541	-6.94253	-7.07983	-7.32243	-7.35923	-6.76481	-6.61301	-7.25398	-6.39119	-7.2184	-7.04264	-7.3843	-7.71821	-7.59031	-6.73579	-6.93646	-8.17797	-7.8805	-5.76511	-6.27849	-8.0207	-7.38445	-8.15415	-8.22596	-7.77928	-7.64176	-7.75037	-8.08181	-7.23323	-7.63408	-7.52006	-7.06821	-6.73999	-7.61113	-7.92052	-8.13899	-6.78567	-7.63404	-6.37999	-7.78814	-7.50712	-7.41378	-7.28284	-7.12664	-7.69498	-7.27713	-7.33172	-7.10282	-7.2974	-7.17683	-7.71602	-6.41841	-7.54758	-6.95188	-7.64821	-6.65399	-6.56885	-7.44576	-7.15075	-7.18536	-6.97533	-7.1412	-7.77163	-7.262	-6.89033	-7.46289	-6.73371	-6.61419	-6.62904	-6.14184	-6.44644	-7.04965	-7.37999	-7.39913	-6.91918	-6.37233	-6.29326	-5.58905	-6.96469	-7.08349	-6.37465	-7.1562	-7.06108	-6.99252	-6.97941	-6.70517	-7.01325	-7.41496	-6.24282	-6.95937	-6.95798	-7.31369	-6.58278	-6.45464	-6.57954	-6.25675	-6.47103	-6.42529	-6.55352	-6.37551	-6.55159	-5.76902	-5.94383	-6.07657	-6.80376	-6.90677	-6.71395	-6.3497	-6.07612	-6.03283	-6.75766	-5.73313	-5.7212	-6.20972	-5.95136	-6.34747	-5.65425	-5.38366	-5.77722	-5.66254	-5.77355	-5.71186	-5.77783	-5.96065	-5.77944	-5.51329	-5.29573	-5.61905	-5.50488	-5.55314	-5.44597	-5.37696	-6.48541	-5.35164	-5.48327	-6.36896	-5.79002	-5.79269	-5.36089	-6.04664	-6.48056	-5.43579	-6.03911	-5.55844	-6.12706	-5.01074	-5.48993	-5.8402	-5.68544	-4.98608	-5.56265	-5.55482	-5.88579	-5.09648	-5.81128	-4.7874	-5.40845	-4.83906	-5.75457	-4.67267	-5.35302	-4.92607	-5.66652	-5.03706	-5.41599	-4.82192	-5.07185	-4.64493	-5.26102	-5.06111	-4.96276	-5.75164	-4.97272	-5.34029	-4.53605	-5.23054	-5.25674	-5.0045	-4.87631	-4.71339	-5.31697	-4.6759	-4.8876	-4.62895	-5.40626	-4.92486	-5.04796	-5.5865	-5.48427	-5.35474	-5.9395	-5.21734	-5.67003	-5.32387	-4.97546	-5.13044	-5.33389	-5.33519	-5.33418	-5.40659	-5.55081	-5.19042	-5.01074	-5.36254	-5.36509	-5.34781	-5.51666	-5.19546	-5.35835	-5.59317	-5.54145	-5.55997	-5.50354	-5.80397	-5.58495	-5.40789	-5.54942	-5.87276	-5.70565	-5.642	-5.89441	-5.57979	-5.84853	-5.79685	-5.46875	-5.62168	-5.40574	-5.66577	-5.65351	-5.52658	-5.64716	-5.82796	-5.97102	-5.7121	-5.77539	-5.53094	-5.77149	-5.19309	-6.01863	-5.36473	-5.77623	-5.38883	-5.80663	-5.30194	-4.91598	-5.68689	-4.84412	-5.61594	-6.06095	-5.73181	-5.74533	-5.96694	-5.55884	-6.6897	-5.85324	-5.86018	-5.81287	-5.59384	-5.77366	-5.8441	-6.00248	-5.64022	-5.84686	-5.77873	-5.46578	-5.79528	-5.84648	-5.92494	-6.06176	-6.00744	-6.0911	-6.24677	-5.91069	-6.26458	-5.96468	-6.11098	-5.9693	-5.92113	-6.16638	-5.48702	-6.00369	-6.01627	-5.99641	-6.01556	-5.91034	-5.90176	-6.28812	-6.05892	-5.89739	-6.17314	-5.97583	-6.17664	-6.17646	-5.77421	-6.19979	-6.13703	-5.47155	-7.13857	-6.73617	-6.87459	-7.44503	-7.3583	-7.12055	-6.8761	-6.57089	-5.45478	-5.96543	-5.11193	-4.98507	-5.29707	-5.23459	-5.37107	-5.36382	-5.4998	-5.53664	-7.29519
50	1ctr	1e-06	1	-6	-6.40265	-7.25938	-6.54001	-6.15959	-5.46361	-6.14565	-5.68384	-5.712	-5.58663	-5.76585	-6.07531	-6.07632	-5.90483	-5.98222	-6.03721	-6.1104	-6.18386	-6.16842	-6.38502	-7.55801	-5.45328	-5.82027	-5.24461	-7.66307	-5.49101	-5.25353	-5.89778	-5.98944	-6.65884	-6.02585	-6.42017	-3.84531	-5.82983	-4.77421	-4.95754	-5.39776	-4.50007	-4.94193	-4.8858	-7.15887	-5.83167	-6.07874	-6.86213	-4.77949	-6.9342	-5.66143	-6.89981	-6.95635	-6.05193	-6.46587	-5.54688	-5.59258	-7.38362	-6.45243	-6.34224	-6.14109	-5.33999	-6.12506	-4.87289	-6.29468	-5.93089	-5.95823	-8.94847	-6.2225	-4.28429	-4.14687	-6.13479	-6.81453	-4.53507	-5.97275	-5.88765	-7.52246	-5.72393	-4.9121	-6.07723	-4.73415	-5.6091	-6.00891	-6.0382	-6.42563	-5.7269	-5.6942	-5.37159	-6.11939	-5.8861	-5.2757	-5.73309	-6.62794	-7.57126	-6.11441	-7.00509	-6.42894	-5.75834	-3.06776	-5.99478	-5.47162	-4.86643	-4.11415	-4.751	-5.77995	-5.24618	-5.06286	-5.44538	-5.52894	-4.42347	-4.1915	-6.55961	-6.12444	-4.68402	-5.83017	-5.59635	-6.18605	-5.77689	-5.4333	-6.26719	-5.11968	-5.38582	-6.02942	-5.81873	-5.76672	-6.02541	-6.17359	-6.07372	-5.85469	-6.09723	-4.92245	-6.31416	-6.5776	-5.48738	-5.50158	-5.96947	-5.76519	-6.35999	-5.683	-5.92141	-5.68408	-6.2099	-5.6495	-5.42939	-5.47671	-5.31108	-5.81403	-5.01184	-5.77961	-5.56518	-5.76749	-5.30317	-4.97011	-4.81529	-6.13006	-4.95824	-5.74736	-6.40357	-6.11521	-5.93882	-5.06518	-6.07579	-6.20102	-5.66797	-5.99658	-5.9421	-5.51552	-5.82878	-5.5856	-5.76795	-5.56619	-4.55514	-5.54837	-5.41282	-5.69557	-7.26106	-6.26661	-5.37884	-4.14247	-5.84353	-5.28407	-5.50571	-5.62889	-5.20168	-4.97231	-4.88372	-6.21294	-4.91818	-5.29146	-5.35973	-5.58187	-6.73871	-5.472	-5.47507	-5.22297	-6.1821	-5.09236	-5.65214	-5.69632	-5.15314	-4.89315	-5.81662	-5.43672	-6.01304	-6.45431	-6.66358	-6.41821	-6.80445	-6.31049	-6.91526	-5.69447	-6.17924	-6.08373	-6.7618	-6.29558	-6.28516	-5.94225	-6.17156	-5.9087	-5.85307	-6.28441	-6.59951	-6.4318	-6.40516	-6.40968	-5.95484	-6.50827	-6.60672	-6.55989	-5.84987	-6.39956	-6.43573	-6.46446	-6.59503	-6.25726	-6.23966	-6.09838	-6.13562	-6.03941	-6.83034	-5.76295	-5.49076	-5.42821	-5.3916	-5.34578	-5.20752	-5.40126	-5.46711	-5.47733	-5.19096	-5.52029	-6.00995	-5.41181	-5.34058	-5.65468	-5.64329	-5.57904	-5.76796	-5.3644	-5.47019	-5.60471	-5.50815	-5.66019	-5.58595	-5.81852	-5.66495	-5.64491	-5.73298	-6.13032	-5.8731	-5.75971	-6.09122	-5.76865	-6.02153	-5.90487	-5.64802	-5.73679	-5.48992	-5.93844	-5.57729	-5.70305	-5.67343	-5.97479	-6.11037	-5.9406	-5.85408	-5.71437	-5.83657	-5.2625	-6.11567	-5.49236	-5.88441	-5.5957	-5.9819	-5.53539	-5.07302	-5.8234	-5.28386	-5.67868	-6.16723	-5.84892	-5.89514	-6.06801	-5.66366	-6.85898	-5.94071	-5.99216	-5.92061	-5.85154	-5.96433	-5.92248	-6.15805	-5.89257	-6.08505	-5.93381	-5.67901	-5.99781	-6.02673	-5.99308	-6.20493	-6.07525	-6.13916	-6.32239	-6.00586	-6.31648	-6.05428	-6.13104	-6.04851	-6.07605	-6.2691	-5.27979	-6.06597	-6.0919	-6.0636	-6.07532	-5.97217	-5.98633	-6.33112	-6.10764	-5.98261	-6.22378	-6.03316	-6.17139	-6.26137	-5.86069	-6.25419	-6.18417	-5.52014	-5.80188	-6.11308	-5.56468	-5.82328	-5.06586	-5.58379	-5.67631	-5.30355	-5.29925	-5.79224	-6.36556	-6.36678	-5.25658	-5.31971	-5.45022	-5.60328	-5.77072	-5.46456	-5.60002
51	1tys	3.27e-06	1	-5.48545	-5.54074	-4.92857	-5.52591	-5.70722	-5.26631	-5.76723	-5.34657	-5.7014	-5.76076	-5.40611	-5.68456	-5.81774	-5.72538	-5.35457	-5.39949	-5.49972	-5.83738	-5.66135	-5.35095	-6.92021	-5.29658	-5.86519	-5.50515	-5.94491	-5.77639	-5.28669	-5.70558	-5.35154	-5.44667	-5.01774	-5.74967	-6.07167	-5.51959	-5.87008	-5.33851	-5.32385	-7.00186	-5.33144	-5.56476	-5.25018	-4.77391	-5.12005	-5.51215	-5.15254	-4.98496	-5.56694	-5.51368	-5.33453	-4.92785	-5.28288	-4.92169	-5.25065	-4.7877	-5.22288	-5.53374	-6.01695	-6.25227	-5.35852	-5.24765	-5.65159	-5.21399	-5.25364	-5.76742	-5.27313	-4.76912	-6.47931	-5.36814	-6.43757	-5.6087	-6.8273	-5.38867	-5.98465	-5.56892	-6.24877	-4.82296	-6.92597	-4.82938	-6.03934	-4.51128	-5.9795	-6.75376	-5.51752	-5.19473	-5.82482	-5.57479	-5.747	-5.22843	-5.34691	-6.71225	-5.56846	-5.73584	-6.00257	-6.20437	-5.04635	-5.95137	-5.15749	-4.42764	-5.31979	-6.98447	-3.68397	-7.38251	-5.58789	-5.60112	-6.47774	-6.44158	-5.14044	-5.46438	-5.23804	-5.13542	-5.64508	-6.94726	-5.83752	-5.97185	-4.69171	-5.39221	-4.79335	-5.28836	-5.66512	-5.50795	-5.61557	-7.43388	-5.89107	-5.31038	-4.75692	-5.53131	-5.56258	-5.86794	-5.26231	-5.31816	-5.43037	-5.1178	-5.29475	-3.96487	-4.51225	-4.89689	-4.2383	-6.27463	-4.87893	-5.47007	-5.18143	-5.58387	-4.18773	-5.22436	-5.5218	-4.37584	-5.28199	-5.4575	-4.69704	-4.71492	-5.88277	-4.54301	-5.75013	-4.97926	-5.69336	-5.34121	-4.26382	-6.02061	-5.07797	-5.34597	-4.36653	-5.44294	-3.60172	-5.78966	-5.68939	-5.45356	-5.03417	-5.27123	-5.78902	-4.20209	-5.2878	-4.64187	-5.37776	-4.15628	-5.10469	-4.66283	-4.72166	-5.59062	-6.00572	-6.27882	-4.92186	-4.32814	-5.10097	-5.31168	-5.34409	-5.54666	-5.25472	-4.10368	-4.81265	-5.54233	-4.72308	-5.18601	-5.70963	-5.62781	-5.22261	-5.51442	-4.85749	-5.5185	-5.309	-5.01433	-5.55105	-6.23307	-6.04646	-5.5371	-5.73397	-6.3004	-5.09121	-5.90538	-4.38598	-5.56412	-5.64008	-6.01086	-4.54825	-5.52714	-5.4242	-5.61489	-5.70764	-5.53174	-4.20165	-5.01424	-5.83577	-4.18022	-5.69414	-6.029	-5.11085	-6.98555	-5.40632	-6.34686	-5.61161	-5.81119	-6.66267	-6.25469	-5.58518	-4.7713	-5.97696	-5.02351	-4.69459	-6.56431	-6.02331	-5.73478	-5.12027	-5.13169	-4.06422	-5.68926	-6.27864	-5.70674	-5.66653	-6.26092	-5.9813	-5.36605	-5.7717	-6.10542	-5.34696	-6.03727	-5.06272	-4.78598	-4.19605	-4.75534	-4.52021	-4.89377	-5.36525	-4.89268	-5.05361	-5.23224	-5.16706	-5.09674	-5.34618	-5.584	-5.12584	-5.02874	-5.02396	-5.34814	-5.41361	-5.10455	-5.03855	-4.86061	-5.03273	-5.00497	-5.36709	-5.50806	-5.75137	-5.24032	-5.29819	-4.78169	-5.15765	-5.82882	-4.90983	-5.74919	-5.20764	-4.9197	-5.13312	-4.73723	-5.41295	-4.56074	-4.67587	-5.06867	-5.45685	-5.24566	-5.86828	-5.02294	-5.59152	-5.28831	-5.2903	-5.07948	-5.07638	-5.23185	-5.29931	-5.468	-5.70523	-5.63	-5.31785	-5.78557	-5.50922	-5.44464	-6.10559	-5.72111	-5.60135	-5.57915	-5.94614	-5.59813	-5.92181	-5.07956	-5.70016	-5.65285	-6.08022	-5.85849	-4.96187	-5.22849	-5.65443	-5.74935	-5.39502	-5.35218	-5.58491	-5.599	-5.2374	-5.66126	-5.96752	-6.24145	-5.48117	-5.75314	-5.48838	-5.35711	-5.69365	-5.58276	-5.85976	-5.20805	-6.05934	-5.94441	-5.3959	-6.02245	-4.48933	-4.66805	-4.62813	-4.64885	-5.58857	-4.791	-5.4456	-4.34958	-4.73522	-4.87498	-5.3569	-4.81826	-5.77658
52	1dwb	0.000355	1	-3.44977	-5.29577	-5.20406	-5.48751	-5.46997	-5.35181	-5.48728	-5.55888	-5.7635	-5.95996	-6.39129	-6.14226	-6.24249	-6.5559	-6.70303	-6.70161	-6.6934	-6.39005	-6.57633	-5.34538	-5.7664	-5.24805	-5.04343	-4.69529	-4.9958	-5.19071	-4.28967	-5.30935	-5.28672	-4.70497	-5.25908	-5.35159	-4.86664	-4.83925	-4.73813	-4.88289	-4.50342	-5.30531	-4.67693	-4.59448	-4.763	-4.37754	-4.48516	-4.87215	-4.54717	-4.38534	-4.82873	-5.18277	-5.01424	-4.46247	-5.04855	-4.31781	-5.17214	-5.59027	-4.57377	-4.99493	-6.1623	-6.68732	-5.83787	-5.20214	-5.39691	-5.33964	-5.29991	-6.08929	-5.59134	-4.54925	-6.13865	-5.64414	-5.98765	-5.40078	-5.91936	-5.5285	-6.22449	-5.40808	-5.22709	-4.95917	-5.16396	-4.34902	-4.80154	-5.09006	-5.5798	-5.2457	-5.4222	-4.95192	-5.05222	-4.75214	-5.52015	-5.20461	-5.2645	-4.50768	-5.37372	-5.14314	-5.1848	-5.94547	-5.33479	-5.27157	-4.56069	-5.71154	-5.71615	-5.25556	-5.59565	-5.44164	-5.9575	-5.63803	-5.29432	-4.92297	-5.49108	-5.07249	-4.5479	-5.57483	-5.56964	-5.25032	-5.70291	-4.50978	-5.24922	-5.84332	-4.93096	-5.22651	-5.72061	-5.15223	-5.3734	-5.43008	-5.2656	-5.2816	-4.6872	-5.49118	-6.16983	-6.03208	-6.07832	-4.57133	-5.19129	-5.56913	-4.73669	-5.40856	-5.81407	-5.55062	-6.58659	-5.52936	-5.91401	-5.3571	-5.69659	-5.56741	-5.53705	-5.41996	-6.04234	-4.53731	-5.19041	-6.78993	-5.61505	-4.72076	-5.48576	-6.95762	-6.24778	-5.91387	-6.03563	-5.27109	-6.03022	-5.56677	-5.82519	-4.98545	-5.8573	-5.45659	-5.33163	-5.98971	-5.78653	-5.85892	-5.18226	-4.68774	-5.87749	-6.22352	-5.6745	-4.59639	-5.58753	-6.88222	-5.74433	-5.65944	-5.01512	-6.47372	-5.31194	-6.57959	-5.59961	-4.88086	-5.97106	-5.24384	-6.02011	-6.46396	-5.70184	-6.54566	-6.09721	-6.10604	-6.63398	-5.679	-5.75648	-5.21974	-6.08926	-6.47056	-5.72947	-5.28841	-5.98943	-6.09772	-5.80917	-5.24866	-5.6449	-5.2942	-5.80667	-6.14945	-6.32869	-5.28337	-5.99853	-6.29586	-5.94722	-4.39261	-5.20007	-6.50421	-4.68777	-5.97076	-5.70636	-5.46029	-4.96323	-5.17651	-5.20271	-5.59383	-5.8458	-5.90029	-5.32078	-4.57422	-6.10876	-5.38551	-4.89696	-5.9161	-5.20113	-6.24108	-5.85421	-5.44029	-5.69411	-6.69631	-6.38464	-7.08175	-6.18124	-6.70672	-6.40566	-6.29508	-7.05072	-6.03714	-6.51932	-7.05734	-6.83972	-6.55423	-6.73661	-7.15118	-6.19462	-6.30212	-7.01857	-6.44146	-6.98609	-6.53343	-6.77723	-6.70387	-7.04055	-6.62397	-7.08589	-6.83246	-7.10855	-7.08178	-6.85178	-6.57762	-6.69474	-6.74221	-6.90769	-7.47651	-6.8664	-6.80559	-6.5629	-6.4167	-7.60159	-6.47202	-6.76792	-6.71195	-6.93037	-6.47658	-7.09458	-6.8012	-6.1643	-7.39119	-6.67482	-6.78533	-5.77844	-6.89221	-6.47198	-6.72828	-6.19794	-6.20943	-5.99706	-6.21748	-6.68393	-7.0092	-7.20284	-6.23105	-7.21399	-6.79983	-7.75358	-7.16622	-6.44017	-6.55738	-7.47646	-6.98224	-6.55802	-6.5103	-6.6733	-6.9346	-5.93732	-5.95236	-6.79399	-7.64302	-7.28963	-6.74736	-6.77913	-6.61556	-6.82088	-6.95749	-6.90227	-6.89466	-6.88139	-6.24186	-6.96157	-6.94065	-7.40565	-7.07421	-7.79119	-7.54803	-7.64297	-7.20356	-7.6863	-7.33689	-7.75816	-7.4269	-7.49539	-7.48538	-6.76727	-6.86547	-7.55517	-6.94224	-6.66036	-6.21	-4.76918	-4.92264	-5.94643	-4.60646	-5.28546	-5.21086	-5.2104	-5.94303	-5.38542	-5.92324	-5.05381	-5.0802	-6.86706	-6.82685	-6.87737	-6.51111	-6.75403	-7.61292	-5.14634
53	1tmb	1.8e-07	1	-6.74473	-7.9123	-8.70396	-8.3531	-7.70714	-8.02293	-8.14166	-8.11574	-8.25253	-8.63045	-7.98565	-8.26267	-8.14469	-7.69596	-7.00836	-6.88247	-6.66022	-6.943	-6.49421	-8.18789	-8.16195	-6.82836	-8.38577	-7.31685	-7.12354	-7.50664	-6.89992	-8.198	-7.48089	-7.71748	-7.13616	-7.14827	-9.18068	-7.5956	-7.25236	-7.23434	-6.27575	-6.03439	-8.22574	-9.06641	-7.31777	-7.18698	-7.65387	-7.2168	-9.2603	-8.41713	-11.108	-7.82764	-9.04204	-8.7312	-6.81539	-7.30244	-9.67711	-10.9768	-8.36229	-11.4487	-8.34138	-6.18573	-7.53806	-6.31008	-6.76956	-7.66766	-6.66299	-8.06777	-6.12331	-6.30648	-7.84379	-7.29642	-8.88636	-7.73415	-8.21874	-7.95917	-6.03363	-7.19257	-6.84976	-7.51637	-8.11261	-7.35605	-6.85946	-7.26818	-6.94853	-7.67713	-7.16987	-5.86193	-6.0918	-7.65654	-7.12577	-6.63656	-7.14926	-8.19782	-8.2417	-6.64003	-8.49005	-8.34499	-8.09383	-7.3277	-7.97514	-8.92127	-5.74133	-7.37228	-9.09357	-8.46872	-7.1737	-7.94352	-7.47298	-7.07084	-6.07894	-6.95238	-7.64518	-8.09481	-7.13697	-7.76863	-7.60859	-9.51091	-7.27288	-7.03383	-8.5107	-6.96458	-8.03384	-6.7845	-7.92186	-8.48196	-6.42977	-7.78452	-9.01595	-6.99009	-6.46646	-7.16342	-7.29641	-6.2749	-6.10429	-6.84997	-6.79303	-7.14646	-6.52599	-8.90645	-7.93556	-7.29902	-7.05409	-8.35213	-11.9576	-7.45049	-7.21785	-6.85999	-7.07549	-7.50661	-7.95565	-7.69082	-6.26212	-6.45811	-8.45509	-7.04913	-7.4781	-8.47191	-8.02909	-6.48382	-7.72393	-7.82512	-7.84926	-6.43313	-8.2823	-6.67001	-6.33545	-7.51206	-8.78066	-8.64362	-7.01829	-6.19526	-8.05257	-7.18244	-6.70843	-4.61479	-8.20965	-6.38786	-6.0759	-7.53823	-6.71804	-7.17397	-7.27481	-8.2628	-5.7839	-7.19095	-8.74368	-7.82178	-5.5126	-5.82398	-6.23053	-6.39454	-8.23512	-6.50788	-6.32264	-4.41929	-11.6959	-7.0915	-8.98376	-6.15363	-7.01852	-6.89154	-8.74415	-7.71516	-5.9487	-6.65576	-6.92519	-9.06763	-6.287	-8.23473	-7.35033	-5.35954	-6.62244	-5.98985	-7.45953	-8.35294	-8.03401	-12.0578	-6.32944	-5.81941	-4.82486	-9.13533	-6.82975	-5.93763	-7.08834	-6.55876	-7.81132	-5.90096	-6.53104	-7.24767	-10.8092	-9.62073	-7.48394	-7.13425	-3.97363	-7.34728	-8.1804	-6.45528	-9.09903	-6.94108	-5.89248	-7.10077	-6.45874	-5.37393	-7.48176	-8.52613	-7.40721	-7.10957	-6.45813	-10.2233	-7.48695	-6.67482	-6.32231	-6.92072	-6.47112	-6.76554	-7.73142	-7.61179	-7.16634	-6.79762	-8.75499	-8.92898	-5.37463	-5.91278	-8.58518	-7.64458	-5.63915	-9.57249	-4.27755	-9.50954	-6.45671	-6.94004	-7.55256	-6.4085	-8.66043	-6.89376	-10.8956	-7.91126	-7.43573	-6.34139	-6.3256	-4.88965	-7.66579	-5.48986	-5.66684	-6.60802	-6.11594	-8.19163	-8.6268	-6.21876	-6.04719	-6.44568	-7.73099	-8.09242	-4.94629	-6.60071	-5.93646	-6.31808	-5.61902	-12.3033	-6.62444	-9.52191	-10.2989	-7.23391	-4.93849	-7.86505	-8.50036	-8.36955	-5.2063	-7.8564	-10.1592	-7.74592	-7.2874	-5.8431	-7.54402	-6.0935	-3.46419	-6.3166	-9.591	-7.90818	-7.45087	-7.45125	-7.6614	-7.29217	-7.08905	-6.7649	-6.49913	-6.08568	-5.73329	-8.3617	-7.11436	-7.02465	-6.26626	-8.38683	-8.11259	-7.2654	-5.0862	-7.40882	-6.98007	-9.21432	-7.20984	-6.87868	-7.53277	-8.45725	-7.18979	-8.00858	-8.45772	-6.74988	-7.84081	-10.0026	-7.35921	-7.20149	-8.28966	-8.14795	-8.07621	-7.67293	-6.30867	-6.13366	-7.93316	-7.88342	-7.13087	-7.04541	-7.48306	-6.37695	-6.52373	-7.42054	-8.50068
54	1tsi	0.00033	1	-3.48149	-4.46255	-4.29747	-4.36797	-4.47871	-4.28114	-4.40252	-4.73371	-4.78833	-4.83671	-5.26329	-5.11397	-5.34264	-5.75992	-5.87658	-5.95722	-6.05232	-6.1031	-6.09641	-4.35812	-4.95634	-4.78313	-3.67203	-4.44426	-4.25898	-5.2791	-4.26576	-5.19318	-4.74962	-5.02857	-4.89759	-4.63662	-4.47177	-3.6914	-4.4457	-4.16885	-4.73078	-4.60965	-4.22842	-4.38446	-4.81907	-3.91767	-4.02646	-4.50197	-4.1315	-4.45513	-4.45757	-4.24874	-4.17358	-4.3583	-5.19428	-4.41355	-4.43752	-4.97532	-4.37031	-4.72955	-4.54774	-4.53203	-4.73617	-4.55314	-4.18471	-3.8432	-4.34162	-4.66986	-4.34466	-3.65078	-3.49983	-3.98018	-4.63635	-3.99795	-4.28532	-4.1369	-5.2875	-3.89678	-4.73774	-4.39066	-4.63088	-4.86257	-4.12487	-4.3054	-4.78167	-4.45981	-4.34642	-4.36387	-4.70721	-3.96651	-4.472	-4.67592	-4.71672	-4.62795	-4.15781	-4.83341	-4.56018	-4.46177	-4.63877	-4.05548	-3.77305	-3.39854	-4.22724	-4.59894	-4.42627	-4.74211	-4.48401	-4.18023	-4.64309	-4.59629	-4.64482	-4.05685	-3.75601	-5.25011	-3.39569	-3.64703	-4.64542	-4.73298	-4.16638	-4.12414	-4.34728	-4.32562	-4.22297	-3.69247	-4.29789	-3.93507	-4.3227	-4.67625	-4.49875	-4.25909	-3.77135	-4.45269	-4.34088	-4.49441	-3.96759	-4.34381	-3.51603	-4.41025	-4.86985	-4.58338	-4.07618	-4.60812	-4.6691	-4.12396	-4.86657	-4.18393	-3.83751	-4.07004	-4.52071	-4.43475	-4.32857	-4.1334	-3.8131	-3.95329	-5.05811	-5.04802	-4.44626	-3.90151	-4.04999	-4.34593	-4.83383	-4.31079	-4.11978	-4.35575	-4.58027	-4.37702	-4.29385	-4.81905	-4.78637	-4.66535	-4.04836	-4.36936	-4.67386	-4.65982	-4.79758	-4.01459	-4.63837	-3.94353	-3.79499	-5.42413	-4.2853	-4.58874	-4.90441	-5.31815	-4.45183	-4.17432	-4.99108	-4.48284	-4.54754	-4.53258	-4.70338	-4.17591	-4.64611	-4.75481	-4.55662	-4.26556	-4.12533	-4.68021	-4.29299	-4.50753	-4.08	-4.51631	-4.6424	-4.72563	-4.72249	-5.26297	-4.56541	-4.30767	-4.14166	-4.73115	-4.24513	-4.62916	-4.48957	-4.64284	-4.13281	-4.32447	-4.43816	-4.4546	-4.19372	-4.88919	-4.42066	-4.59131	-4.29569	-4.56577	-4.67986	-4.18539	-4.74144	-4.84987	-5.23439	-4.49596	-4.74038	-4.95202	-4.48518	-5.37376	-4.45547	-4.91101	-4.53397	-4.90831	-5.3357	-5.30145	-5.22957	-5.89091	-5.24839	-5.2611	-5.02139	-4.89784	-4.93917	-5.22785	-5.49814	-5.30085	-5.47181	-5.51145	-5.32466	-4.98291	-5.19538	-5.34686	-5.28939	-5.43825	-5.05465	-5.45771	-4.72099	-5.18707	-5.71324	-5.31021	-5.61287	-5.38282	-5.51943	-5.50777	-5.73762	-5.78312	-5.55478	-5.94124	-5.65898	-5.80529	-5.69172	-5.54033	-5.61027	-5.27407	-5.72257	-5.15459	-5.55849	-5.55488	-5.82496	-5.99495	-5.84116	-5.58585	-5.60402	-5.85417	-5.03633	-6.04817	-5.37145	-5.75246	-5.52893	-5.84373	-5.42137	-4.96522	-5.77561	-5.01231	-5.72331	-6.06722	-5.8256	-5.82665	-5.96174	-5.53135	-6.72749	-5.97852	-5.90749	-5.85049	-5.6322	-5.83205	-5.89258	-6.07178	-5.37476	-5.77204	-5.71222	-5.48565	-5.68754	-5.84588	-5.93466	-6.00513	-5.97041	-5.99867	-6.2062	-5.8754	-6.22543	-5.92127	-6.04822	-5.92355	-5.95721	-6.13702	-5.15164	-5.99379	-6.03663	-5.95688	-5.92983	-5.85447	-5.90357	-6.24134	-5.98359	-5.85945	-6.1691	-5.98161	-6.20054	-6.1306	-5.74749	-6.10087	-6.10976	-5.47427	-4.2238	-4.3039	-4.18896	-4.43896	-4.0462	-3.83896	-4.23614	-3.95971	-4.16709	-4.08039	-4.14446	-4.24248	-5.17144	-4.86031	-5.1239	-5.48238	-5.35721	-5.36947	-4.06619
55	1cil	3.7e-10	1	-9.4318	-9.21847	-8.81348	-8.49581	-8.33945	-8.00269	-7.85534	-7.62025	-7.81117	-7.72455	-7.52615	-7.50855	-7.52381	-7.66483	-7.40389	-7.3964	-7.39305	-7.51483	-7.63068	-8.64705	-8.30748	-8.64172	-8.41139	-7.44001	-8.41734	-8.079	-7.97	-8.32786	-9.49824	-7.41908	-8.87642	-9.45693	-8.02458	-7.91802	-8.91638	-8.52123	-8.15213	-8.63643	-8.41462	-8.57056	-9.10569	-8.10708	-8.79523	-6.87103	-8.43621	-8.21251	-6.7113	-8.48803	-6.53503	-7.30466	-8.3511	-7.76926	-8.67697	-7.97728	-8.68163	-9.05806	-7.8724	-10.3942	-9.40503	-8.55048	-8.80245	-9.34443	-8.77932	-8.46121	-9.3828	-8.39608	-9.63486	-7.99021	-9.87347	-7.69738	-8.47639	-8.79575	-7.94855	-8.7555	-10.0084	-10.4461	-9.28236	-8.49418	-8.48788	-9.14142	-8.47092	-10.1346	-8.8298	-8.43016	-9.21069	-8.62962	-8.58705	-8.89147	-8.81049	-8.56585	-8.28361	-9.74516	-8.09204	-7.80685	-8.39448	-9.72558	-8.53791	-9.10682	-8.82364	-8.63425	-8.66269	-9.65686	-7.97232	-8.76464	-9.08026	-9.17186	-7.58984	-8.89351	-7.59144	-8.48902	-8.76488	-7.7816	-8.11041	-8.38845	-8.12978	-8.51414	-7.25705	-7.78616	-8.11465	-8.55679	-7.70084	-8.38889	-7.85152	-8.09809	-7.52612	-7.72487	-8.47979	-8.96008	-7.90863	-8.33108	-8.06428	-7.74951	-7.50444	-7.7341	-8.7523	-7.94797	-8.45881	-7.54016	-8.05602	-8.04902	-7.88817	-7.70447	-8.58654	-8.27201	-8.41951	-8.04217	-8.10195	-8.41547	-7.82334	-8.0873	-8.19139	-7.64067	-7.80343	-8.18634	-7.23094	-7.67013	-7.50434	-8.40732	-7.58667	-7.47875	-7.5813	-7.47123	-7.77297	-7.6993	-7.64094	-7.78073	-8.1995	-7.35672	-8.31531	-7.88899	-7.81193	-7.61209	-8.3913	-7.77794	-8.36054	-8.49722	-8.18042	-7.62602	-7.58121	-8.30836	-8.15972	-6.58068	-7.50826	-7.68368	-7.82145	-7.58747	-8.55559	-7.64927	-7.51554	-8.03344	-7.88506	-7.58571	-8.03421	-6.96678	-7.62254	-7.76245	-7.31591	-7.2837	-7.61668	-7.80825	-7.65679	-7.5576	-8.01327	-7.58752	-7.7115	-7.29734	-7.54939	-8.45083	-7.73953	-8.20209	-7.57914	-8.50713	-7.52486	-7.55531	-7.79073	-7.3223	-7.49182	-7.76847	-7.55035	-7.4969	-7.74395	-7.68691	-7.59335	-7.41035	-8.1556	-8.27645	-7.60631	-7.73161	-7.52672	-7.76904	-6.99174	-7.96425	-7.90712	-7.59496	-8.06618	-7.68891	-7.81246	-7.75392	-7.54248	-7.57847	-7.42569	-7.24342	-7.81589	-7.30295	-7.64232	-7.59179	-7.66394	-7.55232	-7.34851	-7.43003	-7.74157	-8.15584	-7.84478	-7.51883	-7.61889	-7.77251	-7.59057	-7.71851	-8.08738	-7.46084	-7.6578	-7.33421	-7.73778	-7.46413	-8.26486	-7.40376	-7.55523	-7.34098	-7.38395	-8.14063	-7.36024	-7.39812	-7.93367	-7.4062	-7.38044	-7.8948	-7.6829	-7.41953	-7.59147	-7.24821	-7.37116	-6.78593	-7.58114	-7.52263	-7.49489	-7.46719	-6.99171	-7.54977	-7.29142	-7.62624	-7.44982	-7.48187	-7.76551	-6.27178	-7.72495	-7.65751	-7.95502	-7.68883	-7.22942	-7.40344	-7.84578	-7.26017	-7.34906	-7.43914	-7.77227	-7.69415	-7.41377	-7.58078	-7.86024	-7.41891	-7.59524	-7.49389	-7.84035	-7.12394	-7.43046	-7.66472	-7.4439	-7.49383	-7.40022	-7.36768	-7.58903	-7.51103	-7.49296	-7.41844	-7.98517	-6.91593	-6.89645	-7.24969	-7.93597	-7.59273	-7.64231	-7.26156	-7.22254	-7.70422	-7.74657	-7.66241	-7.46483	-7.2238	-6.85526	-7.699	-7.56512	-7.63634	-7.50952	-6.81208	-7.90948	-8.27646	-9.07661	-9.55045	-8.99839	-8.3288	-8.4562	-8.35827	-8.30532	-7.94265	-8.28756	-8.12765	-7.96452	-7.9349	-7.93755	-7.57815	-7.95814	-7.41321	-8.89122
56	1inc	4.6e-10	1	-9.33724	-6.99598	-6.10483	-6.11281	-6.38638	-5.52059	-5.3361	-5.20118	-5.68359	-5.48649	-5.15905	-5.88198	-6.18077	-6.09715	-5.9126	-5.94071	-5.92228	-5.55125	-7.16566	-6.19293	-8.24218	-8.12933	-7.82209	-7.26696	-7.51663	-7.18488	-6.64342	-8.37585	-6.71631	-6.69755	-6.88843	-7.02207	-7.04417	-6.78599	-7.00664	-6.30615	-7.34528	-6.4955	-5.10516	-5.76769	-6.68364	-5.69878	-5.22692	-7.40541	-6.54908	-5.66783	-5.67705	-5.26066	-6.21945	-6.63316	-6.31861	-5.9491	-6.12836	-5.32491	-6.56827	-5.82158	-8.23119	-7.47738	-7.42516	-6.26551	-6.71735	-7.86234	-6.78869	-6.2962	-6.76925	-8.00563	-6.73431	-6.90557	-6.25936	-7.14789	-6.77814	-7.25894	-7.58481	-6.2577	-6.12383	-8.09703	-7.97405	-7.30138	-7.03823	-5.90363	-6.38648	-7.5648	-5.77191	-6.98647	-6.57394	-6.98934	-6.86416	-6.75419	-7.01537	-6.98695	-6.40331	-7.67656	-5.85629	-4.71353	-7.79032	-5.79672	-6.24322	-8.31215	-5.3731	-6.87164	-5.88686	-6.23944	-6.99624	-6.80261	-6.2001	-6.81382	-6.85701	-5.9434	-5.6906	-6.88291	-5.74975	-5.82561	-6.48296	-4.9862	-6.8317	-5.52479	-5.27142	-5.67875	-6.69132	-8.57911	-5.18373	-6.34104	-6.69968	-5.68416	-6.79285	-6.52179	-5.38493	-6.27792	-4.77383	-5.96696	-6.61518	-4.89857	-6.14582	-5.90968	-6.35358	-5.67162	-5.42156	-5.27099	-5.62782	-5.82833	-5.32928	-5.59153	-4.37382	-5.97809	-5.98477	-5.71133	-6.9593	-7.29329	-5.50419	-6.18638	-5.64324	-5.12092	-7.46839	-6.2736	-6.99589	-5.80733	-7.41596	-6.93404	-5.71638	-5.89891	-6.51257	-6.17567	-6.19161	-5.42749	-4.98283	-6.0002	-6.31314	-7.05628	-5.6586	-6.19119	-5.57386	-5.88796	-5.29461	-6.09826	-5.19988	-4.74276	-4.3866	-5.40938	-4.73739	-6.45049	-5.12081	-5.60606	-6.75194	-5.98636	-5.87014	-5.66228	-5.85262	-4.15823	-5.2615	-5.72831	-5.87203	-5.48978	-6.0784	-4.40201	-5.39761	-5.49076	-5.95088	-4.79612	-4.7559	-8.61684	-6.33129	-5.46346	-6.95705	-4.90975	-5.80972	-4.87323	-5.70417	-7.69423	-6.77089	-5.77091	-7.51096	-6.64055	-7.59572	-6.71019	-6.00626	-6.51141	-6.75719	-6.54286	-8.00813	-5.89627	-7.23597	-7.14381	-5.14176	-6.08258	-7.1613	-6.82718	-6.36484	-6.71125	-6.45334	-6.59007	-6.30303	-7.14441	-5.2905	-5.49542	-6.90627	-6.27376	-6.92872	-5.0491	-7.21181	-5.62476	-6.19827	-5.41925	-5.22225	-6.44496	-6.64987	-5.25844	-6.20939	-7.04032	-5.90823	-6.07302	-5.96669	-5.85068	-5.67767	-6.35376	-5.97756	-5.72987	-5.86487	-6.07777	-5.20625	-6.66601	-6.23056	-5.58927	-5.47352	-5.54398	-6.27776	-5.34531	-6.38271	-6.57249	-5.23421	-6.30386	-6.7017	-6.47567	-3.96953	-5.59087	-6.27411	-4.06877	-5.60005	-6.8466	-6.42438	-6.26317	-6.28077	-5.38242	-5.48911	-5.46596	-7.06037	-6.50975	-6.2046	-5.27473	-5.64279	-5.76979	-6.62618	-6.26234	-6.18072	-6.25345	-7.16991	-6.89611	-7.30552	-6.35768	-7.48287	-6.7464	-7.47832	-7.04406	-5.95492	-6.54459	-5.96702	-6.1212	-6.46363	-5.07015	-7.52057	-6.51828	-6.87305	-6.29777	-7.74458	-5.9657	-6.58774	-6.16912	-5.14301	-6.21751	-5.88296	-6.39179	-6.22005	-6.18441	-5.98056	-5.93971	-6.42437	-6.5469	-7.0919	-7.32583	-6.39866	-7.00466	-6.77784	-7.10158	-6.15637	-6.73533	-5.03211	-5.68811	-7.26201	-7.42464	-6.03959	-7.49311	-6.3353	-4.83168	-5.98588	-7.10507	-7.29382	-5.76831	-7.26366	-7.45416	-6.2792	-5.96596	-5.73888	-6.68841	-5.02407	-5.72352	-6.10156	-7.6306	-6.01697	-5.85822	-4.97649	-7.01895	-6.94009	-6.9518	-6.79911
57	1fig	6e-07	1	-6.22185	-4.52074	-4.47889	-4.38431	-5.16346	-4.52322	-5.05679	-4.9718	-5.15709	-5.37082	-5.42219	-5.56782	-5.62938	-5.46613	-5.71863	-5.80594	-5.92489	-6.0325	-5.98545	-4.61178	-5.11995	-3.9416	-4.75569	-5.68747	-5.27231	-3.93531	-3.74345	-5.09376	-4.49141	-4.31694	-4.63599	-4.8531	-4.57632	-4.67915	-4.6377	-4.81201	-5.38475	-5.59728	-4.31045	-4.66424	-4.38742	-4.40893	-4.35879	-5.9066	-5.3649	-5.1903	-5.32649	-4.13914	-4.80514	-4.46628	-4.49151	-4.26462	-3.882	-4.67751	-3.3442	-4.35018	-4.88584	-4.79338	-4.16977	-5.05616	-3.9069	-4.39363	-4.02267	-4.67535	-4.80145	-3.53875	-4.2658	-4.7667	-5.21174	-4.03158	-4.77948	-4.42509	-3.13276	-3.70173	-4.9995	-5.10934	-5.56124	-5.12909	-5.23124	-4.18909	-5.23674	-6.51403	-5.38018	-4.50124	-6.70144	-5.1862	-6.0513	-5.69589	-5.45281	-7.28463	-5.33259	-5.58029	-4.83602	-5.97871	-3.6449	-5.09929	-4.09509	-5.12205	-4.97083	-4.96471	-4.86314	-4.45595	-2.63479	-4.58772	-4.04196	-5.81629	-4.96146	-4.99057	-4.42009	-5.12856	-4.65706	-4.8382	-4.66676	-5.56884	-5.1115	-4.97017	-4.69882	-4.47149	-5.55918	-4.84033	-5.06582	-4.51995	-4.5862	-4.89494	-5.32099	-4.86671	-4.66415	-5.73	-4.50272	-4.23318	-4.22272	-4.60085	-5.04168	-4.67782	-4.35514	-4.59125	-4.87887	-5.74959	-4.8461	-4.80492	-4.3903	-5.2156	-3.93214	-4.23841	-4.21318	-5.25349	-4.7133	-4.49745	-4.37222	-5.25375	-5.59871	-5.11182	-4.7162	-4.50527	-5.26887	-4.9044	-5.33831	-3.83863	-4.98772	-5.10461	-5.27257	-5.07652	-4.41763	-4.91998	-5.26697	-5.28371	-5.11081	-5.09614	-5.25636	-5.66814	-5.33219	-3.75291	-5.2013	-6.13235	-4.40694	-4.73798	-4.8392	-4.75413	-4.28856	-6.03237	-4.37096	-5.66629	-6.0785	-5.26953	-5.17524	-5.13121	-6.02276	-6.29125	-5.1635	-4.82339	-5.69975	-4.33449	-4.54802	-5.20395	-6.05931	-5.03176	-4.38147	-5.18672	-5.32291	-4.83018	-5.3483	-5.63903	-5.85163	-5.64904	-5.21987	-5.73658	-5.31086	-5.79247	-5.93735	-5.00649	-5.76964	-5.89432	-5.82893	-5.6697	-6.07442	-5.65745	-5.31052	-5.18865	-5.16467	-5.95973	-5.42653	-6.05396	-5.22321	-5.4575	-5.04211	-5.79686	-6.27469	-6.47146	-6.01797	-5.03622	-5.22085	-6.04897	-5.78845	-5.33221	-6.14388	-5.86105	-5.18673	-4.5162	-4.79671	-4.96717	-5.98687	-4.68866	-4.82243	-5.03339	-5.96332	-5.13435	-5.0403	-4.93951	-5.15396	-5.27535	-5.18745	-5.3399	-5.25896	-5.37661	-5.7763	-5.94243	-5.14757	-5.9408	-5.48243	-5.49114	-5.57416	-5.37605	-5.69647	-5.35863	-6.14867	-5.71691	-5.32079	-5.99486	-5.23608	-6.15656	-5.88894	-5.84692	-5.69636	-5.25662	-5.84493	-5.30211	-5.53338	-5.52828	-5.80525	-5.71583	-5.98858	-6.09698	-5.43758	-5.43449	-5.10428	-5.96917	-5.17884	-5.91232	-5.55173	-5.96705	-5.34498	-5.50357	-5.72848	-6.05166	-5.4026	-6.15086	-6.20923	-5.88434	-6.26577	-5.8695	-7.04419	-5.98302	-5.88692	-5.75881	-5.83636	-5.94025	-5.91712	-5.67396	-5.32609	-5.33952	-5.80618	-5.41257	-6.24123	-5.98091	-6.03629	-6.03996	-6.02271	-6.04726	-6.21859	-6.02252	-6.27913	-5.88197	-6.29412	-5.98986	-6.24996	-5.99852	-5.48939	-6.06418	-6.04871	-5.96252	-5.93925	-5.62572	-5.81362	-5.98985	-5.69126	-5.75635	-6.07871	-5.87255	-6.05525	-5.9047	-5.70425	-6.12018	-5.94735	-5.32481	-4.29246	-4.44123	-4.44545	-5.66551	-4.43987	-4.79499	-4.39954	-4.49171	-4.56016	-5.21872	-5.49965	-5.65752	-4.73646	-5.43608	-5.22792	-5.80164	-5.30926	-5.47501	-4.42555
58	1rpa	1e-06	1	-6	-4.08101	-4.07813	-3.83624	-4.25319	-4.45778	-5.03438	-4.84033	-5.17385	-4.79536	-5.00784	-5.49718	-5.61941	-5.15217	-5.42796	-5.48487	-5.66587	-5.49883	-5.37074	-4.16353	-4.10419	-3.01824	-2.56801	-4.45028	-4.00294	-5.30633	-3.20853	-3.96082	-3.33576	-3.15127	-3.66627	-3.26548	-4.09777	-3.15762	-4.41024	-3.79495	-3.20047	-3.02456	-4.95591	-3.24751	-3.94536	-2.78013	-3.45729	-4.55585	-2.55461	-3.34512	-3.31275	-3.70471	-3.64758	-4.38947	-4.58324	-3.2474	-2.43202	-3.02118	-2.92516	-3.60979	-3.21501	-5.37779	-2.74302	-2.91046	-2.75524	-2.8915	-3.112	-3.51491	-3.6095	-2.11539	-4.52923	-3.76469	-3.56393	-2.12341	-3.46855	-3.71043	-3.74616	-3.44223	-4.48551	-4.51222	-4.52403	-4.31574	-4.53051	-3.10915	-4.75847	-4.70093	-3.86028	-3.901	-4.54205	-3.83849	-3.7123	-3.93252	-2.78325	-5.16317	-3.72276	-5.31018	-4.7301	-4.60511	-4.17503	-4.15127	-4.06844	-4.265	-3.17822	-3.241	-3.32572	-5.56105	-4.74959	-4.3043	-3.95948	-4.72334	-3.68913	-4.56669	-4.96634	-4.50078	-5.61049	-2.84914	-5.06332	-3.72421	-5.09973	-3.88853	-4.82848	-5.26768	-6.52482	-5.6376	-3.68196	-5.94393	-4.29349	-5.03182	-4.02083	-4.84144	-3.1683	-5.52234	-4.01732	-3.89054	-4.43857	-4.0433	-3.04943	-2.61402	-3.71735	-1.38722	-2.99872	-3.83483	-4.41872	-4.79192	-3.43431	-5.12711	-2.57792	-4.63847	-2.06712	-6.31954	-4.22304	-5.60262	-0.814608	-2.12118	-3.64646	-5.84838	-5.16578	-5.20649	-1.29022	-4.94979	-4.41309	-4.59636	-3.55352	-4.05025	-4.48443	-4.48035	-5.20455	-4.90582	-4.64309	-5.0411	-5.92096	-4.30078	-3.99	-5.05052	-4.74165	-7.4211	-4.57339	-5.90984	-3.77387	-6.00564	-4.84585	-3.58652	-6.92457	-7.15132	-5.64759	-4.52711	-4.93128	-4.82208	-3.5762	-4.08237	-3.66047	-4.07753	-4.6901	-4.49458	-4.36821	-4.85806	-3.47957	-5.20963	-4.90012	-2.44715	-4.31314	-5.63123	-4.47813	-3.09976	-5.25402	-5.08494	-4.25776	-4.99372	-4.64715	-5.03672	-3.74865	-4.05457	-5.47009	-5.61548	-4.44139	-6.1281	-5.02595	-4.20009	-3.92292	-4.74517	-4.87573	-5.3367	-5.65672	-5.9674	-4.15761	-5.2002	-5.0941	-5.59113	-5.26399	-5.57338	-6.21722	-6.01082	-3.83954	-5.1112	-5.16634	-5.20333	-5.54702	-5.28209	-6.01374	-4.85681	-5.6748	-5.49565	-4.71762	-5.51399	-5.24645	-3.20854	-4.34009	-4.07877	-4.51665	-3.77481	-4.99319	-4.02274	-4.75994	-4.4002	-4.5788	-4.82865	-4.88047	-4.60464	-3.22188	-4.41648	-5.66211	-3.06592	-3.32012	-6.35866	-5.18581	-5.07286	-3.76465	-5.26559	-6.54767	-5.4142	-5.60871	-5.67371	-4.20248	-4.06909	-5.15643	-4.88759	-4.21846	-4.16168	-5.38835	-6.1454	-4.67767	-4.16089	-5.14074	-4.02914	-5.68374	-5.97965	-5.06497	-4.54178	-3.79187	-5.5376	-5.19907	-5.19445	-4.29668	-5.38519	-4.68493	-4.53889	-4.31533	-5.11187	-4.44169	-3.9113	-5.00209	-4.52867	-5.60764	-4.92139	-6.14519	-4.80246	-5.65031	-4.58649	-5.02952	-5.79992	-6.22205	-4.75874	-5.08367	-5.97066	-5.09405	-5.3439	-4.90429	-5.05191	-5.77675	-4.67238	-5.58211	-5.1213	-5.99393	-6.06031	-5.5381	-5.98983	-5.41188	-5.33315	-4.37544	-4.71469	-3.92275	-4.62185	-5.24126	-5.60847	-4.79059	-5.0709	-4.23131	-4.9811	-5.41254	-5.44052	-5.74143	-5.31982	-4.81823	-4.75552	-5.40306	-4.95247	-5.217	-4.93204	-3.36932	-3.07565	-3.4427	-4.87992	-4.07834	-4.201	-3.22709	-3.60741	-5.76951	-3.86901	-4.63291	-5.17508	-4.68376	-4.14487	-4.77706	-4.52335	-4.81854	-3.63548	-3.30066
59	1ett	1.3e-06	1	-5.88606	-7.28408	-7.4284	-7.14122	-7.49897	-8.05463	-7.76496	-8.27103	-8.4158	-8.21161	-8.41245	-7.9941	-7.88153	-7.58287	-8.22784	-8.13377	-8.0237	-7.7774	-7.74763	-7.55675	-7.61314	-7.1882	-6.03873	-6.74967	-6.86448	-7.46841	-7.72734	-6.85333	-6.83413	-9.43195	-7.43944	-6.4533	-7.15458	-6.98423	-6.89058	-6.86556	-7.25705	-6.05899	-6.71654	-8.17975	-7.43238	-6.72758	-6.65612	-6.85755	-6.23997	-7.20912	-6.45603	-7.68653	-6.94078	-7.05164	-7.09631	-7.5501	-7.62291	-6.79482	-6.96739	-7.81997	-7.34041	-6.82243	-8.07402	-7.10145	-7.21037	-7.21252	-7.28794	-6.98118	-7.42364	-7.17312	-7.16231	-7.29759	-7.75977	-7.75207	-7.33856	-7.6624	-6.66207	-7.78853	-8.09394	-8.25689	-9.32381	-7.29865	-6.9902	-7.06868	-7.40611	-8.64777	-7.39563	-6.97406	-7.56629	-7.96747	-7.85188	-7.33677	-7.65651	-8.20621	-7.35693	-8.4111	-7.56496	-7.36843	-7.88955	-8.269	-6.67807	-8.93041	-7.40588	-8.37126	-7.6941	-8.72985	-9.35686	-7.55451	-7.655	-6.1982	-7.6778	-7.75694	-7.20946	-7.87355	-6.99456	-8.0085	-7.38942	-7.44969	-8.39676	-8.42385	-7.60975	-8.13881	-9.74426	-8.24938	-7.53858	-8.51458	-7.85021	-7.85015	-7.97725	-6.93798	-6.90444	-7.81378	-8.33787	-8.24187	-8.40197	-8.1592	-6.44499	-8.54314	-8.38015	-8.05196	-8.93804	-8.08009	-7.60914	-7.91211	-7.56322	-8.58917	-6.63565	-8.55243	-8.03428	-7.36844	-7.78671	-9.31619	-8.20979	-8.03911	-8.48649	-8.21975	-8.36067	-7.48369	-8.84481	-8.11077	-8.26266	-8.29227	-7.63186	-7.92858	-7.96876	-8.55146	-7.01911	-8.01037	-7.88973	-8.39793	-8.3118	-8.49024	-7.77301	-6.59394	-7.54966	-7.32065	-8.16409	-7.25383	-8.20852	-7.62104	-7.51651	-7.69968	-8.0407	-8.93837	-8.07311	-7.34943	-7.02939	-7.47232	-8.72193	-8.12211	-6.73618	-8.64891	-7.83681	-7.91471	-8.47422	-8.28982	-8.82604	-6.90145	-7.30289	-8.15902	-7.48254	-7.73199	-7.59572	-8.32687	-7.48191	-7.06578	-6.3873	-8.93392	-7.5754	-7.24735	-7.47374	-7.26237	-7.6063	-7.3198	-7.52385	-6.39251	-8.33849	-7.99697	-6.78835	-7.84874	-8.20671	-6.95273	-7.21612	-8.19755	-7.78782	-6.96078	-8.04706	-7.84038	-6.35002	-7.94758	-7.97212	-6.23369	-6.93344	-8.05343	-7.17691	-8.35683	-7.65329	-7.17665	-7.94641	-7.80586	-7.74282	-7.196	-7.6536	-7.1439	-7.88997	-7.33568	-8.02518	-8.12877	-7.0021	-8.20856	-7.73913	-7.32191	-6.8027	-8.53336	-8.04694	-7.78855	-8.06439	-8.5153	-8.10195	-7.39257	-7.81872	-8.379	-8.33375	-7.5597	-8.1848	-7.8311	-7.57557	-8.12233	-7.97156	-7.76903	-7.80287	-8.16541	-7.9214	-7.81553	-8.09902	-7.44224	-7.93657	-7.45959	-8.16094	-6.881	-7.9179	-7.68296	-8.05658	-7.86426	-8.15315	-7.14339	-7.76597	-7.54491	-7.69097	-7.71566	-7.23541	-7.19951	-8.14093	-8.31365	-7.7603	-7.43728	-7.18312	-7.03956	-7.06367	-7.4672	-7.52719	-7.42995	-7.82834	-7.2777	-9.42135	-7.50171	-7.48876	-7.65301	-7.90327	-7.55681	-7.20263	-7.73799	-7.81052	-7.21437	-7.28771	-7.39493	-7.22532	-7.27254	-7.61335	-7.4777	-7.34531	-7.39996	-7.43821	-7.18122	-7.23226	-7.33596	-7.27606	-7.09187	-7.48472	-7.90593	-6.06251	-7.06112	-8.38663	-7.82026	-8.02091	-7.20425	-7.71706	-7.70089	-7.92916	-8.18642	-8.09355	-6.54468	-7.18964	-8.10537	-7.6971	-7.99084	-8.09012	-7.32653	-7.16286	-7.10161	-6.98532	-8.32523	-8.06464	-7.90729	-7.99696	-8.40166	-7.97529	-8.24188	-7.37416	-7.16866	-7.68138	-8.01407	-7.80194	-7.70663	-7.73667	-7.24805	-7.44425
60	1cim	1.52e-09	1	-8.81816	-8.98323	-8.69065	-8.22037	-8.35245	-7.82796	-7.69067	-7.56933	-7.68735	-7.55504	-7.48503	-7.44557	-7.41587	-6.99169	-6.96399	-6.82459	-6.70722	-6.72788	-7.14127	-8.49694	-9.73598	-8.95971	-8.56211	-9.58556	-9.31411	-8.45389	-8.69044	-8.30792	-9.70879	-8.1709	-9.01879	-9.12024	-8.78788	-8.20739	-9.15291	-8.82341	-8.6295	-8.5603	-8.17968	-8.58852	-8.51579	-8.85074	-8.46586	-7.49057	-9.33552	-7.67237	-7.76325	-9.69275	-8.4544	-7.9372	-9.12075	-8.34027	-8.69286	-8.7308	-9.19711	-9.46323	-8.86764	-9.6256	-10.0543	-8.66083	-8.93027	-8.34993	-9.39003	-9.51549	-8.88937	-8.4063	-8.7629	-8.40909	-9.95931	-8.91675	-8.36383	-8.87181	-8.06891	-9.59367	-10.0088	-9.66727	-10.2763	-8.81042	-8.74161	-9.01707	-8.73554	-10.2372	-9.38633	-9.03941	-9.49675	-9.19723	-8.91539	-8.93324	-8.70789	-8.47076	-8.45495	-9.89722	-8.69383	-8.67156	-8.35081	-9.54906	-7.77244	-9.85324	-9.43577	-9.31737	-9.56855	-8.27866	-10.9463	-8.51868	-8.91137	-9.5847	-8.12086	-8.44947	-8.09783	-9.50474	-8.06301	-9.47454	-8.4215	-7.97982	-7.80632	-8.47575	-8.80373	-7.99779	-8.04464	-8.67657	-7.31283	-8.80829	-8.28718	-8.76517	-7.73797	-8.46469	-8.1759	-9.17625	-7.71592	-9.75042	-8.31754	-8.10477	-7.49936	-6.98164	-8.43916	-8.08336	-9.19103	-8.22938	-8.30562	-7.86535	-7.66118	-7.94075	-9.13354	-7.96177	-9.03504	-8.79274	-8.13181	-8.64418	-7.54185	-7.89855	-8.81162	-7.79175	-8.12722	-8.38146	-7.70071	-8.02729	-8.2359	-8.62113	-7.96521	-7.94592	-8.14846	-7.95158	-7.52979	-7.73966	-7.71989	-8.09106	-7.43652	-7.42692	-8.01573	-8.70996	-8.42844	-7.97131	-8.33949	-8.7198	-8.87227	-8.13138	-9.53115	-8.21707	-8.4407	-8.786	-8.11126	-7.39002	-8.71565	-7.83187	-8.28904	-8.52438	-7.09658	-7.93572	-7.85161	-8.4742	-9.0654	-8.18234	-8.03521	-7.87431	-8.58854	-7.45782	-7.37796	-8.6701	-8.20075	-8.14048	-8.1699	-7.72202	-8.87595	-9.13571	-8.12325	-7.32911	-8.28573	-9.0923	-7.97717	-8.60457	-8.06413	-9.13459	-7.83192	-7.68245	-7.71674	-7.77152	-8.14745	-7.31422	-8.19457	-7.84578	-7.33725	-7.89359	-8.10569	-8.06729	-8.67012	-7.55856	-8.32368	-7.28526	-8.11937	-8.00395	-8.32541	-7.88008	-7.94698	-7.493	-7.86721	-7.52336	-7.88171	-7.93553	-8.48164	-7.36826	-7.6778	-7.22023	-8.6831	-7.21944	-7.64226	-7.79015	-7.45937	-7.64238	-7.37562	-8.13958	-7.42383	-7.13927	-7.93396	-7.46903	-8.06899	-7.98206	-8.57598	-8.49749	-8.95197	-8.35538	-7.94071	-8.0173	-6.77668	-7.31585	-7.71584	-7.48727	-7.98798	-7.58824	-7.42288	-7.66359	-7.39109	-7.62687	-7.77371	-8.00236	-7.8637	-7.62928	-7.76386	-7.72631	-7.69338	-7.53243	-7.36374	-7.18443	-7.95492	-8.05513	-7.31122	-6.85605	-6.85587	-7.15329	-7.92339	-7.07629	-8.11649	-7.67589	-8.24561	-7.69665	-8.41097	-8.10376	-7.6571	-7.35669	-7.8909	-7.54168	-9.33336	-6.8562	-6.95025	-7.63286	-8.25053	-7.05415	-6.91988	-7.35198	-8.01797	-8.0521	-7.46647	-6.67426	-7.67745	-6.31166	-7.03545	-7.5779	-6.59681	-6.80164	-6.75074	-6.66859	-6.81415	-7.13485	-6.69188	-6.51042	-7.45159	-7.0324	-8.25882	-7.74213	-7.55542	-7.50376	-7.39553	-7.25644	-7.46058	-7.26202	-7.71615	-7.29275	-7.58592	-7.06125	-6.75964	-7.50448	-7.35217	-7.54113	-7.29213	-6.95028	-8.98813	-8.7288	-9.00395	-9.8106	-9.69129	-8.66841	-8.71496	-8.4037	-9.0834	-8.49726	-8.76949	-8.37589	-8.49835	-8.64363	-8.21061	-8.52373	-7.99729	-8.16444	-9.40685
61	1csi	1.6e-09	1	-8.79588	-5.95009	-5.95863	-5.96322	-6.02924	-6.09826	-6.94287	-6.6553	-7.02776	-6.00537	-5.85171	-6.04816	-5.94746	-6.56162	-5.99086	-6.06595	-6.11745	-6.27506	-5.82104	-6.01161	-7.05155	-4.77635	-5.69924	-4.71967	-5.34209	-4.30628	-4.30747	-6.79959	-4.42969	-5.31003	-5.06971	-5.74118	-5.86624	-6.33365	-4.81411	-4.60276	-4.63825	-6.1091	-7.76981	-6.82117	-5.56377	-5.9556	-5.36445	-8.09635	-5.93496	-8.49164	-8.18312	-7.06921	-5.88238	-6.25465	-7.81225	-6.33023	-6.46389	-7.80338	-4.5906	-7.96813	-9.08437	-8.60929	-7.02149	-5.41296	-5.92052	-6.35186	-4.66291	-8.00212	-4.55139	-8.29826	-6.83136	-8.49512	-7.57036	-6.28851	-8.91376	-5.90388	-8.70879	-6.17775	-4.70327	-5.39608	-5.32937	-6.37658	-6.15444	-5.16005	-7.09946	-7.15477	-5.60979	-7.62472	-7.92205	-6.89772	-6.28239	-5.96281	-7.32242	-8.08535	-7.09917	-6.43381	-5.42043	-5.99027	-4.95517	-5.56451	-4.92663	-4.23473	-4.73909	-5.53017	-2.66977	-4.80358	-4.93916	-4.33019	-5.66113	-5.02778	-5.76088	-6.00252	-4.32007	-5.9219	-7.50035	-6.80463	-8.07738	-6.23055	-5.53436	-5.85881	-5.18216	-6.20203	-7.03693	-7.27865	-7.37886	-4.81792	-6.06332	-6.37817	-7.64791	-7.60672	-7.60858	-7.0561	-5.37307	-7.33875	-6.09005	-5.85819	-4.39882	-6.12871	-8.14056	-7.33913	-4.45987	-6.55925	-4.4188	-5.97861	-6.16014	-6.00596	-6.88464	-6.07304	-4.39911	-7.16484	-6.27843	-7.83029	-6.78115	-5.55574	-7.474	-8.0994	-7.74214	-7.74151	-7.31897	-7.57776	-7.0493	-6.7306	-7.99119	-7.9201	-6.80644	-7.22292	-5.2422	-7.08962	-6.18797	-6.2446	-5.71958	-7.03365	-5.51633	-5.27583	-6.42923	-5.87373	-5.78997	-4.86615	-5.35044	-4.48638	-4.85752	-5.97944	-5.65675	-5.10166	-3.7748	-6.08967	-8.37921	-6.59089	-7.40706	-6.651	-8.0633	-6.62921	-6.44953	-5.51217	-6.21379	-7.91503	-6.7787	-6.2268	-6.20609	-6.43554	-7.13056	-5.91703	-7.69019	-7.42224	-6.91084	-5.84792	-6.93345	-7.60779	-6.27913	-5.5281	-6.77523	-6.55363	-5.54489	-4.88561	-6.17663	-6.49991	-7.19325	-6.03041	-4.61892	-6.54908	-7.02387	-6.69091	-5.61909	-6.00269	-6.00803	-6.3714	-6.65716	-6.40026	-6.17618	-7.35015	-5.11459	-6.61818	-5.87583	-6.10765	-6.85386	-5.81267	-7.25029	-5.50737	-6.22345	-5.92325	-5.99816	-8.2499	-7.37759	-5.96444	-7.21569	-7.13165	-6.6493	-7.89579	-6.32861	-9.99249	-6.8215	-7.86932	-7.0795	-6.82657	-6.66389	-5.89361	-5.72812	-7.12163	-5.8597	-5.28766	-7.01394	-6.66762	-5.49152	-5.23624	-5.92196	-5.12782	-4.72596	-5.94107	-6.89582	-5.96472	-6.32552	-6.30692	-5.77232	-6.41518	-6.86748	-5.97769	-5.65537	-6.33064	-5.61538	-5.25647	-5.64811	-5.60235	-5.44168	-6.1643	-6.20667	-6.63267	-5.12348	-5.11294	-4.82398	-5.78346	-5.64015	-6.12918	-7.68373	-5.43724	-6.41178	-6.3881	-6.123	-7.57171	-6.94165	-2.88172	-6.49208	-7.33775	-7.03324	-6.27894	-7.58075	-4.84024	-6.00245	-5.71759	-7.1901	-4.11876	-6.16542	-5.26922	-5.34653	-7.29036	-5.93837	-5.65679	-6.68955	-5.65031	-5.7872	-6.2139	-6.13496	-6.22494	-5.99556	-6.47636	-6.17522	-6.74999	-5.80304	-6.27546	-6.81244	-8.02837	-7.23145	-4.976	-8.13967	-4.79389	-4.55235	-6.93833	-4.46977	-5.66886	-6.25152	-6.15725	-6.21788	-6.62369	-6.84263	-4.94106	-5.44226	-5.55791	-6.05624	-6.70426	-5.4065	-7.51788	-8.66873	-6.48814	-4.54174	-6.90466	-6.51197	-7.0314	-4.65854	-7.17637	-6.01743	-5.98627	-7.69515	-5.80831	-5.50311	-6.49825	-5.91969	-6.8725	-7.01666
62	1cin	1.88e-09	1	-8.72584	-9.30317	-8.97867	-8.61387	-8.47145	-8.29514	-8.23604	-8.07585	-8.24274	-8.24237	-7.88438	-8.07367	-8.06771	-8.04253	-7.70072	-7.68929	-7.67837	-7.86856	-7.8743	-8.82669	-8.79393	-8.78954	-8.33737	-8.39441	-8.07235	-7.92185	-7.98651	-8.36421	-9.97498	-7.02938	-9.10781	-9.4375	-8.59322	-7.62963	-9.15892	-8.31838	-8.26078	-8.07492	-8.57193	-8.17486	-9.08288	-8.29477	-9.56945	-6.84267	-8.76993	-8.09623	-7.16671	-8.44891	-6.83887	-7.56866	-8.56058	-7.89472	-8.43468	-8.06958	-8.66474	-9.15053	-7.78167	-9.47569	-9.53581	-8.30875	-8.79125	-9.37503	-8.90682	-8.89458	-9.61552	-8.43564	-9.3317	-7.92376	-9.72524	-7.78713	-8.51203	-8.74784	-7.96411	-9.12835	-10.2187	-10.1454	-8.91579	-8.21509	-8.15594	-9.06506	-8.45529	-9.69034	-8.57289	-8.30051	-9.03477	-8.57936	-8.18326	-8.78411	-8.74379	-8.65868	-8.32093	-9.49809	-7.97036	-8.07775	-8.53376	-9.59862	-8.56311	-8.95292	-8.91727	-8.52399	-9.00978	-9.40996	-8.15371	-8.71459	-9.13788	-9.18425	-7.70747	-8.7634	-7.36412	-8.3508	-8.80548	-7.26701	-8.23841	-8.41869	-7.97471	-8.51251	-7.21295	-7.59151	-7.99341	-8.65025	-7.87992	-8.50303	-7.98216	-8.18952	-7.36266	-7.78339	-8.2085	-8.94092	-7.90088	-8.41455	-7.67393	-7.88979	-7.35626	-7.92407	-8.93317	-7.99381	-8.43964	-7.44576	-7.97103	-8.28428	-7.84046	-7.61876	-8.83057	-8.14687	-8.4894	-8.89978	-8.08803	-8.79761	-7.33951	-7.79008	-8.22338	-7.62667	-7.62241	-7.85305	-7.29532	-7.72345	-7.50482	-8.42451	-7.68627	-7.0953	-7.51893	-7.29243	-7.4504	-7.88247	-7.99814	-7.9443	-7.88517	-7.35414	-8.72713	-8.06147	-8.10643	-7.71764	-8.27031	-8.5295	-8.18126	-8.76296	-8.08168	-7.47635	-7.44572	-8.46107	-8.21225	-6.81725	-7.33709	-7.53543	-7.56846	-7.51197	-8.68769	-8.21601	-7.47644	-8.47923	-7.66791	-7.27199	-7.62054	-7.00963	-7.96572	-7.68811	-7.11453	-7.26871	-7.60779	-7.81175	-7.6905	-7.95055	-8.10983	-7.39512	-7.81315	-7.24089	-7.65685	-8.67914	-7.71227	-7.79647	-7.74533	-8.79643	-7.88679	-7.78844	-7.89262	-7.25524	-7.72523	-7.54486	-7.56587	-7.49615	-8.34215	-7.95889	-7.72386	-7.57797	-8.9335	-8.45614	-7.64306	-7.54403	-7.52728	-7.69562	-7.04053	-8.08527	-8.33881	-7.93434	-8.1691	-7.74486	-7.92364	-7.85482	-7.29176	-7.44276	-7.69189	-7.38124	-8.22092	-7.54674	-7.6655	-7.8177	-7.88142	-7.64903	-6.96018	-7.1913	-7.9803	-8.24391	-7.7902	-7.82767	-8.0321	-7.93258	-7.79017	-7.69033	-8.03231	-7.46127	-7.90584	-7.48037	-7.49342	-7.66461	-8.2538	-7.57145	-7.70232	-7.24834	-7.54076	-8.17393	-7.61482	-7.47061	-7.97312	-7.6239	-7.28886	-7.73873	-7.94924	-7.18529	-7.88735	-7.32737	-7.46953	-6.78941	-7.48122	-7.65983	-7.80983	-7.68566	-7.30544	-7.48967	-7.33973	-7.79112	-7.56717	-7.57837	-8.05712	-6.27969	-8.14451	-7.77722	-7.70823	-7.54518	-7.07945	-7.58216	-8.1722	-7.31017	-7.56294	-7.39205	-8.09436	-7.67548	-7.6656	-7.67673	-7.72081	-7.51201	-7.59524	-7.23845	-7.75491	-7.29664	-7.413	-7.66329	-7.71289	-7.68524	-7.26347	-7.39644	-7.75194	-7.47093	-7.44051	-7.31819	-8.09048	-6.88254	-7.13175	-7.18102	-7.82161	-7.72123	-7.54748	-7.26314	-7.39839	-7.72471	-7.63382	-7.38545	-7.06433	-8.05266	-6.59911	-7.78205	-7.37388	-7.78913	-7.29252	-6.77777	-8.04061	-8.23251	-8.78542	-9.33725	-9.04143	-8.17899	-8.71347	-8.24987	-8.46219	-7.95808	-8.35313	-8.3314	-8.02621	-8.09377	-7.97498	-7.74977	-7.89155	-7.38966	-8.76323
63	1rpf	0.000103	1	-3.98716	-4.64319	-4.49322	-4.42973	-4.59408	-4.60495	-4.8092	-5.00133	-5.15852	-5.19233	-5.56369	-5.50475	-5.6546	-5.84251	-6.02785	-6.0551	-6.14601	-5.94146	-6.11927	-4.56647	-4.67022	-4.14244	-4.18613	-4.06189	-4.67706	-4.5049	-4.35452	-4.92568	-4.19671	-4.06906	-4.65667	-4.5371	-4.14246	-3.7971	-4.51642	-4.41608	-4.66919	-3.64518	-4.80505	-4.43229	-5.16692	-4.19481	-4.32902	-4.59534	-4.06453	-4.18951	-4.57898	-4.20409	-3.69714	-4.23116	-5.07163	-4.74963	-3.78428	-5.70372	-4.08347	-5.07551	-4.31314	-4.8927	-4.77965	-4.01248	-4.54903	-3.93317	-4.46984	-4.84331	-4.89398	-4.02489	-4.89359	-4.15666	-5.15295	-4.68716	-4.75231	-4.55965	-5.02122	-4.44835	-5.11616	-4.64703	-4.6265	-4.43459	-4.58143	-4.21201	-5.14364	-4.54585	-4.94636	-4.4475	-4.64877	-4.46549	-4.80175	-4.90757	-4.55072	-4.47914	-4.88789	-4.3641	-4.79858	-4.05125	-4.78864	-3.84843	-5.20559	-3.87138	-4.83097	-5.5288	-3.92626	-4.9803	-4.89412	-4.34317	-5.11229	-4.37531	-4.59805	-4.75848	-4.66039	-4.8383	-5.21581	-5.45366	-5.52816	-4.75437	-4.52874	-5.07191	-5.32761	-5.11922	-5.25161	-5.45323	-5.16971	-4.64495	-4.93848	-5.24966	-4.85072	-5.49407	-4.69663	-4.87676	-4.01103	-4.02366	-5.12378	-5.30525	-5.18173	-4.78049	-5.50032	-5.23226	-4.50255	-4.86929	-5.24324	-4.80119	-6.31157	-5.41998	-4.30488	-5.02725	-5.74555	-4.54466	-4.98314	-5.3623	-4.35356	-3.99601	-5.09629	-4.58476	-4.95823	-4.64904	-5.4287	-5.2425	-4.87601	-5.55765	-4.75572	-4.94657	-4.7617	-5.25724	-4.24183	-5.54717	-5.10582	-5.28194	-5.41443	-4.30192	-5.07683	-5.16142	-4.9586	-4.49872	-5.45059	-5.23163	-4.79503	-4.49558	-4.31676	-5.6743	-4.38563	-6.05064	-4.83462	-4.99922	-4.88565	-5.04148	-5.46008	-5.22263	-5.29816	-4.78657	-4.82747	-5.47238	-4.88208	-4.53366	-4.62017	-5.20477	-4.887	-4.59931	-4.38726	-4.56924	-4.99448	-4.72317	-5.3779	-5.46862	-5.48933	-5.24084	-5.43201	-5.18957	-5.35975	-5.35077	-6.0835	-5.40262	-4.73141	-5.07466	-5.89444	-5.43992	-5.88062	-5.1759	-5.13175	-5.08875	-4.89809	-5.49722	-5.42874	-4.94452	-5.48205	-5.44608	-5.30151	-4.49184	-5.4306	-5.42824	-5.09528	-4.88718	-5.23314	-5.53062	-5.15212	-5.0982	-6.1797	-5.91242	-5.9193	-6.27103	-5.80091	-5.58198	-5.37064	-5.28685	-5.00325	-5.67167	-5.71437	-5.97131	-5.61861	-6.01828	-5.6215	-5.42946	-5.64221	-5.69522	-5.65117	-5.88884	-5.32463	-4.99528	-5.52721	-5.6998	-6.21186	-5.39385	-5.94207	-5.71807	-6.15256	-6.04283	-6.03366	-6.1022	-5.19041	-6.05412	-5.95416	-5.94724	-5.9753	-5.86276	-5.13086	-5.65407	-6.30015	-5.08384	-5.22022	-5.9635	-6.12954	-6.08361	-6.02097	-5.45908	-5.87434	-5.30424	-5.5311	-6.29145	-5.35866	-5.6742	-5.57684	-5.95252	-4.97102	-5.52571	-5.71055	-5.45391	-5.64792	-5.94814	-5.80829	-5.81137	-6.132	-5.39304	-7.17436	-6.25436	-6.05902	-6.00986	-5.95285	-5.94819	-5.90079	-5.45035	-5.36519	-5.17923	-5.7119	-5.52913	-5.70137	-5.80563	-5.99547	-5.89787	-5.93944	-5.87432	-5.99014	-5.99547	-6.11994	-5.88731	-5.54281	-5.78155	-6.03783	-6.04081	-5.4628	-5.93254	-6.45457	-6.17846	-5.73145	-6.37626	-6.3693	-6.07029	-5.50247	-6.00275	-6.34523	-6.13106	-6.31763	-6.24824	-5.96	-6.14934	-6.22826	-5.74465	-3.73038	-4.29207	-4.45048	-4.32861	-4.26033	-5.13809	-4.78438	-4.46254	-4.39453	-4.58302	-5.20756	-4.94195	-5.69267	-5.24873	-5.14486	-5.48323	-5.12018	-5.71501	-4.19023
64	1gbt	0.01	1	-2	-4.70332	-5.28924	-5.16977	-5.83194	-5.36889	-5.22673	-5.37661	-4.71068	-4.76812	-4.70301	-5.61514	-5.88236	-7.20684	-4.64654	-4.49604	-4.28274	-3.84244	-1.94528	-5.17355	-5.71516	-5.05746	-5.25655	-4.62675	-5.70242	-4.26139	-3.94244	-4.7586	-4.93672	-5.21438	-4.83527	-6.46477	-4.78011	-4.42636	-5.88284	-5.64364	-5.34339	-6.39663	-4.11704	-3.90456	-6.54059	-4.75051	-5.7657	-4.3415	-2.57887	-5.08911	-4.7249	-5.86536	-5.85578	-4.82048	-4.95605	-5.60333	-3.96958	-4.99932	-5.95505	-4.16793	-4.68237	-5.61204	-7.28156	-5.21653	-5.26885	-5.28404	-5.01421	-4.42104	-5.06928	-3.3546	-4.33251	-5.16197	-3.88177	-6.35135	-5.42625	-4.49844	-5.01894	-6.95963	-7.81076	-4.33091	-4.50332	-8.52732	-7.22926	-4.38307	-6.38716	-5.49939	-5.67835	-6.66157	-5.01163	-6.23743	-7.39299	-7.10084	-5.91465	-6.73254	-4.38	-7.61149	-4.42038	-4.44954	-2.15614	-3.684	-4.04839	-4.71781	-1.71974	-4.17564	-0.974734	-5.15211	-6.1818	-4.38297	-4.04384	-3.90734	-4.24389	-4.12907	-4.85173	-3.17075	-1.29774	-5.15921	-5.60743	-5.43925	-4.87488	-6.32611	-5.12735	-3.67404	-5.46086	-7.05439	-5.76648	-5.58242	-6.46196	-6.14433	-8.16162	-5.125	0.764371	-6.28203	-4.35048	-5.26025	-3.17686	-5.69432	-7.12291	-1.84482	-4.62051	-6.28672	-3.74269	-2.29133	-5.3707	-6.16641	-4.39134	-5.30152	-4.14325	-3.33501	-1.39169	-3.78906	-4.6054	-4.04145	0.554251	-3.90835	-4.51309	-6.22198	-4.66558	-4.87432	-2.10499	-6.16519	-6.09773	-5.76344	-4.96863	-3.14053	-7.42421	-4.60615	-6.94728	-4.06944	-4.3289	-1.84696	-4.96269	-7.14492	-3.68012	-3.6256	-2.59744	-5.90915	-4.31527	-4.83125	-4.52297	-4.25736	-6.08175	-5.54573	-6.73044	-7.08398	-6.02962	-4.87399	-1.4361	-5.95136	-2.54317	-4.58486	-2.68732	-4.93661	-3.32336	-4.56186	-5.62798	-2.048	-1.31337	-5.06082	-6.16659	-3.64038	-4.84142	-3.05755	-5.31389	-4.75927	-5.37079	-5.40109	-6.76483	-4.95872	-4.16987	-5.90127	-4.9283	-5.17564	-6.16199	-4.39621	-8.22574	-7.278	-7.47339	-5.55124	-3.50097	-11.2011	-6.79445	-6.1999	-4.92749	-5.64068	-8.00486	-5.32829	-4.3912	-4.77708	-3.41499	-5.6663	-6.20005	-8.69058	-6.88517	-6.2865	-3.76478	-8.0244	-5.45073	-5.53838	-7.34024	-4.67705	-6.7366	-9.2073	-3.99646	-5.33748	-3.64545	-7.42448	-5.31776	-11.5277	-4.135	-4.52275	-3.45	-4.67052	-5.43478	-5.10114	-5.50266	-6.31867	-5.74772	-6.62777	-4.72895	-4.49336	-5.7062	-7.91418	-4.25123	-5.44781	-4.58472	-3.95967	-4.85059	-4.98139	-6.57869	-1.75336	-2.25336	-2.89695	-3.3934	-3.69369	-4.93702	-5.2261	-2.68102	-3.21668	-2.63788	-5.01458	-6.55132	-2.60192	-4.80698	-3.97095	-6.05226	-5.7684	-5.54218	-6.24118	-3.3666	-5.02737	-5.60214	-5.09607	-1.56841	-6.57355	-5.33665	-3.4338	-3.58733	1.10961	-4.58893	-5.03194	-4.34558	-3.69668	-6.12312	-2.00772	-2.47968	-5.91713	-5.97471	-3.65842	-3.43918	-5.33791	-3.83807	-5.45418	-5.0489	-4.85689	-5.38007	-5.82054	-7.21604	-4.56658	-1.45554	-4.73907	-2.68053	-5.05264	-5.41926	-7.35623	-5.26105	-5.31366	-5.84441	-3.93915	-2.56774	-1.47829	-3.27012	-6.93258	-3.83689	-4.18702	-5.36712	-4.5116	-2.34627	-2.63858	-6.59399	-1.12371	-4.14047	-8.80981	-7.66131	-5.33191	-2.9947	-5.12605	-5.19152	-7.83771	-4.57368	-4.09095	-4.66275	-6.77605	-3.48013	-3.97277	-4.3262	-3.9881	-5.84911	-2.85694	-5.26944	-6.23248	-5.83694	-5.39386	-3.62849	-2.96738	-4.64918	-4.2213	-4.33279
65	1nnb	1e-05	1	-5	-5.26551	-5.41927	-5.73461	-5.63958	-6.09038	-5.85486	-6.20236	-6.36166	-6.17071	-6.13537	-5.93367	-5.91218	-5.92932	-5.92026	-5.94991	-6.0052	-6.1069	-6.0923	-5.56974	-5.22662	-4.829	-4.74245	-5.58472	-5.23781	-5.24559	-3.9539	-5.82495	-4.43147	-4.60941	-5.18351	-5.2988	-4.79431	-4.34416	-5.0009	-5.40729	-5.12712	-4.068	-5.88745	-4.78768	-4.43172	-4.69167	-4.37291	-5.72645	-5.68397	-4.38003	-4.00462	-4.85183	-4.65386	-5.25128	-5.63712	-4.77141	-4.39415	-5.62802	-4.76295	-4.44007	-5.92875	-5.62227	-4.77199	-4.56554	-5.28048	-5.07868	-4.63233	-5.67561	-5.22143	-3.65453	-4.02576	-5.20012	-5.22335	-4.48398	-5.8608	-5.47245	-4.87111	-4.99621	-4.53097	-4.8808	-5.14356	-3.38555	-5.24098	-4.06059	-5.74753	-5.19911	-5.176	-5.08314	-5.0763	-4.69303	-4.975	-5.52099	-5.57118	-4.94133	-5.14639	-4.99968	-4.51867	-4.3004	-5.09135	-5.68489	-5.13576	-4.04284	-3.60784	-5.99362	-3.88486	-5.04492	-5.0175	-5.40518	-5.52906	-4.01952	-4.84249	-4.93453	-5.42878	-5.85681	-5.14843	-3.71945	-4.98071	-4.76015	-4.90649	-4.84052	-5.59275	-4.60748	-6.05023	-4.41625	-4.40492	-4.85656	-5.08032	-4.63163	-5.0016	-5.00833	-4.4708	-5.86565	-5.23478	-4.49512	-5.24036	-5.52973	-4.50501	-6.14744	-4.83987	-4.81321	-5.26816	-6.34681	-5.39108	-5.47129	-5.14029	-5.96987	-5.67859	-5.42713	-5.52163	-5.18838	-5.79228	-5.33198	-4.25154	-5.38142	-6.28824	-6.38002	-5.44433	-6.3761	-5.69549	-6.06292	-6.03566	-5.96595	-6.27164	-5.84742	-5.59187	-6.12338	-4.76427	-6.00914	-5.05317	-5.92139	-5.37557	-5.71976	-6.08858	-5.66048	-6.79386	-4.83337	-6.51806	-5.87471	-6.21103	-7.12122	-5.27654	-6.28279	-4.49393	-5.62556	-5.11956	-5.44139	-5.99224	-5.8233	-6.38239	-5.31713	-5.22715	-5.68049	-6.04749	-6.57909	-5.59482	-6.15552	-5.53077	-5.65018	-6.01983	-6.02432	-5.85227	-5.93946	-6.0838	-6.39334	-5.88593	-4.8305	-5.57857	-5.87379	-5.74927	-5.95381	-5.77894	-5.32807	-5.42491	-6.20626	-5.48808	-4.94502	-5.43284	-5.59355	-5.03727	-5.17698	-5.57337	-6.00157	-5.37043	-5.64263	-5.39418	-5.15439	-5.85497	-5.67969	-5.15372	-5.57906	-5.37601	-6.58378	-4.79961	-5.8153	-5.20953	-5.96286	-5.45904	-5.64576	-6.64404	-5.86289	-5.53226	-5.48153	-6.15727	-5.416	-5.54226	-5.3467	-5.34894	-5.42784	-4.84734	-5.4627	-5.51973	-5.25525	-5.43779	-4.93885	-5.82765	-6.02838	-6.02433	-5.94815	-5.73055	-5.89842	-5.40523	-5.38298	-5.94453	-6.00143	-5.86067	-5.82222	-5.60917	-5.64711	-6.28976	-5.91064	-5.86198	-6.06314	-5.7452	-6.06222	-5.98327	-5.7158	-5.53948	-5.51637	-5.61999	-5.41086	-6.0563	-5.68079	-5.9601	-6.23305	-6.06634	-5.81749	-6.10152	-5.9392	-5.41343	-6.06702	-5.41363	-5.9211	-5.40678	-6.00265	-5.28542	-5.14466	-5.83221	-5.63739	-5.85858	-6.09514	-6.02061	-5.83856	-6.26134	-5.9724	-7.05221	-5.8863	-5.90599	-5.74655	-5.83352	-5.6744	-6.00658	-5.97837	-5.71389	-6.58948	-5.90451	-5.45256	-5.90985	-5.80857	-6.29278	-5.81948	-6.01304	-6.04483	-6.18501	-6.03464	-6.15073	-5.53734	-5.85425	-5.94206	-5.73392	-6.05248	-5.02174	-5.74539	-5.98315	-5.97646	-5.92578	-5.92137	-5.95635	-6.00122	-6.11255	-5.83909	-6.18449	-5.91151	-6.16997	-6.14504	-5.72517	-5.99499	-6.12515	-5.45512	-4.42794	-4.86563	-4.84643	-4.39075	-4.2229	-4.5194	-5.04261	-5.46517	-5.49428	-5.66718	-5.27404	-5.39217	-5.1859	-5.52515	-5.38201	-5.69	-5.69477	-5.24215	-4.35978
66	1tnj	0.011	1	-1.95861	-4.39866	-4.47958	-4.11046	-4.26973	-4.65015	-5.30574	-5.34388	-5.6714	-5.1176	-5.9964	-5.05359	-5.25007	-5.67303	-6.00705	-6.02995	-6.08481	-6.02725	-6.13228	-4.4678	-2.95056	-2.74227	-2.9794	-3.59953	-4.19073	-3.6526	-3.42546	-4.67343	-3.80266	-2.10165	-3.21819	-3.66006	-3.10024	-2.95819	-3.83896	-3.29114	-2.98438	-1.81775	-3.31417	-3.06842	-3.05225	-3.7817	-3.71349	-4.23528	-5.22519	-3.1997	-3.16809	-3.75916	-2.2639	-3.41044	-3.58089	-3.6611	-2.87011	-6.10862	-3.8921	-3.41774	-3.90617	-3.05353	-3.46257	-2.84254	-3.99341	-2.88423	-3.32921	-3.03825	-3.83981	-2.57734	-3.33027	-3.31176	-3.92891	-3.33715	-3.36155	-4.08118	-3.17473	-3.39532	-3.94944	-3.01342	-2.68842	-2.84462	-4.52025	-2.07944	-4.6454	-3.70785	-2.47817	-3.81353	-2.67585	-2.2554	-3.12958	-3.62586	-3.88642	-3.52126	-3.4239	-3.97327	-3.39304	-4.44302	-2.04325	-4.0378	-3.62459	-3.4595	-2.4032	-3.7786	-2.61516	-4.11649	-3.54256	-4.02163	-2.3141	-2.58408	-3.70092	-2.99313	-3.06057	-3.08208	-2.63554	-3.72963	-4.37571	-0.825615	-3.97849	-3.08223	-2.65247	-5.12168	-5.22552	-2.81243	-3.76659	-3.79467	-3.91433	-4.3657	-4.49273	-3.52842	-0.45051	-4.47324	-4.60991	-2.73762	-4.13496	-4.01149	-3.46866	-4.05152	-3.28386	-3.28546	-3.71593	-4.59593	-4.02445	-3.8353	-4.54681	-3.82023	-2.99439	-4.31922	-4.49917	-3.9973	-4.6141	-3.2268	-2.50483	-3.66761	-4.17131	-4.11432	-5.02686	-3.66804	-3.35767	-4.81149	-4.98021	-2.85605	-3.63154	-4.28303	-4.54285	-4.68944	-3.30682	-4.84768	-5.29691	-4.8913	-5.41374	-3.32469	-5.41016	-4.57197	-4.99065	-3.41541	-4.83796	-4.05884	-3.79836	-4.02009	-4.66367	-4.56873	-3.44265	-4.31134	-4.45892	-4.38975	-5.36167	-4.14632	-5.22216	-5.08757	-3.90637	-4.28043	-4.70007	-5.02277	-4.45467	-3.4282	-4.02031	-4.67231	-5.33058	-4.89046	-4.30822	-5.10878	-5.40262	-5.33648	-5.08093	-4.47845	-4.30328	-5.08263	-4.57554	-5.02482	-4.24571	-4.20387	-4.32473	-4.58472	-4.38876	-3.90676	-3.87958	-4.47894	-3.6788	-5.33939	-4.29699	-4.57747	-3.36127	-4.37477	-4.76799	-4.41259	-5.21665	-5.18804	-4.94909	-4.41158	-4.79013	-4.41688	-3.77803	-4.66177	-4.79188	-5.20243	-4.6501	-5.05992	-5.24356	-5.59446	-5.42002	-5.64362	-4.96449	-5.15327	-4.85181	-5.37183	-5.31049	-5.21191	-5.38246	-5.22554	-5.58245	-5.53924	-5.44556	-5.43371	-5.81155	-5.79386	-5.4439	-5.9093	-4.32008	-5.51263	-4.6209	-5.00488	-5.86371	-5.41852	-6.19316	-5.87129	-5.90277	-5.93364	-6.20792	-6.06927	-5.8585	-6.22685	-5.91778	-6.09845	-6.00107	-5.74759	-5.83129	-4.77953	-6.00928	-4.44155	-5.92803	-5.66687	-6.02931	-6.27706	-6.19038	-6.12271	-5.85076	-6.08437	-5.1709	-6.1464	-5.54597	-6.00883	-5.65162	-6.07283	-5.26143	-5.29801	-5.89207	-5.25514	-5.93431	-6.28393	-5.9754	-5.98275	-6.1542	-5.55005	-7.02341	-6.13678	-6.15364	-6.11809	-6.08588	-6.15546	-6.02647	-6.35977	-5.33907	-5.78062	-5.9829	-5.75408	-6.02882	-5.93503	-6.01367	-6.27465	-6.1453	-6.18437	-6.35256	-6.03566	-6.33876	-6.03406	-6.18088	-6.07117	-6.13037	-6.36792	-5.28855	-6.14662	-6.27304	-6.16956	-6.15206	-6.14059	-6.05429	-6.33626	-6.26028	-6.13442	-6.30085	-6.15685	-6.25696	-6.44435	-5.94154	-6.36327	-6.26944	-5.53272	-2.59261	-3.56922	-2.77588	-3.01262	-2.78142	-2.46227	-3.30441	-2.91733	-3.53189	-3.91664	-3.7453	-3.71134	-4.95669	-4.70195	-4.99171	-5.55044	-5.49938	-5.55735	-2.68772
67	1ent	1.1e-07	1	-6.95861	-7.28579	-7.31005	-7.32767	-6.53084	-6.69338	-6.37305	-6.43992	-6.40497	-6.62228	-6.79072	-6.65725	-6.69788	-6.64395	-6.90144	-6.8553	-6.77709	-6.26686	-6.39925	-7.03145	-6.27972	-6.32928	-6.08142	-6.53599	-6.06308	-7.48669	-6.73857	-6.8875	-6.18873	-5.5142	-7.31533	-6.73985	-6.60017	-7.52678	-7.2622	-7.12843	-6.2974	-7.00915	-8.14864	-6.72515	-6.97045	-6.98309	-6.76322	-7.37041	-6.56665	-7.75608	-7.04361	-7.766	-6.09466	-7.04904	-7.00289	-6.73008	-6.76957	-7.43125	-6.61835	-7.22063	-5.98307	-7.19263	-7.28171	-6.86289	-6.60099	-6.61705	-7.14558	-8.40964	-7.50244	-5.67617	-6.46117	-6.84386	-6.03792	-7.49074	-6.40275	-7.27824	-6.7471	-7.14701	-7.05833	-7.19593	-7.47071	-7.17385	-6.35917	-5.53521	-6.76766	-7.83576	-6.41224	-6.2769	-7.01981	-6.22312	-6.75115	-6.26767	-6.97778	-8.28995	-7.60504	-7.87145	-5.41221	-5.95922	-6.57192	-6.71023	-6.58603	-4.95876	-6.65192	-6.69445	-7.25485	-8.06753	-6.55414	-6.5936	-6.19672	-6.67707	-6.46834	-6.30215	-5.70757	-5.44804	-5.82032	-7.49966	-7.36371	-6.71541	-5.85869	-5.74297	-5.93893	-6.50056	-6.64349	-5.7962	-6.94714	-7.16675	-6.4244	-6.80534	-5.75576	-6.22138	-6.68171	-7.092	-5.77712	-6.13692	-4.80093	-6.48288	-7.38179	-5.83079	-5.67274	-6.46334	-7.97225	-6.41485	-7.71104	-6.43136	-4.84647	-6.77569	-4.47634	-6.07832	-7.18037	-5.94754	-7.35712	-7.66468	-7.38501	-6.33566	-7.11889	-7.71451	-6.67034	-7.57018	-6.69025	-7.87064	-6.68172	-7.54984	-7.14394	-7.56898	-6.75684	-7.01515	-5.97425	-7.05716	-6.41199	-7.21419	-6.38579	-6.40529	-6.42372	-6.60009	-5.85227	-5.90545	-6.13482	-7.11423	-7.91807	-7.32058	-7.48713	-7.48094	-7.86785	-8.04255	-6.20137	-6.54745	-5.47458	-6.39531	-7.59166	-6.7258	-7.19983	-6.85787	-7.01631	-6.87099	-6.38697	-6.66327	-7.79702	-7.47722	-7.32718	-6.76924	-6.37786	-6.69956	-7.43973	-6.9681	-6.61765	-5.70716	-6.5663	-7.52447	-6.23565	-6.88522	-5.69078	-7.27334	-6.0686	-4.53215	-6.46641	-5.27556	-7.09427	-6.56514	-7.20392	-6.92759	-7.78088	-7.52918	-5.93404	-8.35526	-7.58463	-7.25023	-6.80449	-5.82912	-5.03086	-7.71678	-7.37515	-6.91917	-7.02955	-6.12742	-7.05198	-6.99151	-5.93929	-7.02498	-5.9714	-7.38492	-6.18095	-6.76116	-6.09232	-6.22001	-7.86767	-6.02431	-7.96769	-5.51745	-7.29711	-7.08589	-7.52698	-5.96762	-6.74444	-5.83801	-7.02757	-6.33862	-6.04605	-6.94743	-7.75206	-7.21437	-7.30792	-8.19103	-7.7083	-6.58094	-7.42203	-7.9512	-9.57129	-7.6372	-6.64191	-8.32168	-7.21198	-8.13776	-7.31079	-6.50264	-7.45063	-7.37733	-7.17032	-7.16725	-7.15993	-7.58332	-7.49471	-7.04657	-7.26227	-7.60754	-7.79306	-7.17397	-7.23744	-8.09558	-7.60894	-7.47604	-6.64573	-6.94934	-7.60112	-7.55428	-7.5465	-7.07669	-7.17024	-7.20146	-7.78744	-7.23949	-7.07633	-7.51945	-7.11831	-6.29136	-9.1641	-6.71132	-7.46659	-7.61798	-7.97066	-6.40551	-7.21451	-7.62119	-4.95368	-7.51081	-6.5893	-6.97159	-7.46605	-6.30677	-6.32942	-6.65457	-6.43484	-6.17494	-6.96605	-6.09104	-6.58419	-6.11146	-6.51943	-6.7145	-7.64242	-5.9093	-8.14415	-6.86635	-7.92065	-7.1006	-7.19613	-7.08852	-7.25768	-7.3632	-7.17401	-7.23006	-7.66163	-7.41396	-6.69499	-7.29752	-7.42707	-7.15555	-7.37641	-7.24775	-6.06236	-7.30671	-6.34162	-7.39412	-6.30506	-6.68358	-6.16663	-7.33041	-7.17413	-6.49662	-6.45105	-6.60558	-6.93035	-7.63365	-7.80557	-7.62113	-6.43541	-7.9926	-6.68446
68	7cpa	1.1e-14	1	-13.9586	-8.23485	-8.78087	-8.38077	-8.19064	-7.87639	-7.44113	-6.95264	-6.86318	-6.81913	-7.18359	-6.59412	-6.436	-6.62504	-6.88855	-6.89659	-6.90823	-6.58346	-6.48105	-8.28021	-9.8496	-9.49986	-9.08322	-9.55819	-7.26175	-7.36757	-10.2559	-7.27782	-7.93862	-6.88617	-8.20723	-8.18118	-6.50483	-7.6725	-8.13696	-8.3522	-7.84431	-9.51647	-8.27603	-10.007	-11.1055	-8.40797	-9.15048	-8.68696	-11.2031	-9.95769	-10.4553	-9.38085	-8.82379	-9.44386	-9.52539	-8.3699	-12.4537	-10.8074	-7.99017	-12.9021	-8.78711	-10.225	-8.36488	-8.05022	-7.61559	-9.26894	-9.24542	-8.82959	-7.78638	-7.73688	-7.67647	-8.05387	-8.5654	-7.21764	-8.76355	-8.36487	-7.23073	-8.24432	-9.88091	-8.90482	-9.61298	-7.55185	-8.4606	-8.58654	-7.79314	-9.91514	-8.91972	-7.19739	-8.79728	-8.34914	-8.35159	-8.59548	-9.27579	-7.61518	-7.68899	-9.83853	-7.97202	-9.03897	-9.98824	-9.81663	-8.58834	-9.01952	-7.44509	-7.79539	-8.80022	-9.78353	-6.82323	-9.79047	-9.82475	-9.02149	-9.03116	-7.94076	-7.10196	-8.31065	-9.25446	-8.09825	-9.67412	-11.0282	-7.88161	-7.80114	-9.07344	-8.11847	-9.39297	-10.6525	-6.86529	-8.57991	-7.54363	-8.01295	-6.29062	-8.67867	-8.14774	-9.08425	-6.5519	-6.77484	-9.05626	-7.2412	-6.82984	-9.02085	-7.49421	-7.93282	-7.83923	-8.75854	-6.86839	-6.91942	-6.64738	-7.25525	-7.57668	-8.55115	-6.66825	-9.21929	-6.16105	-8.36358	-5.98705	-5.59784	-7.42638	-7.883	-6.77294	-7.25942	-7.55371	-7.60376	-7.42475	-7.25128	-7.69702	-6.48005	-7.12859	-7.53593	-6.88398	-7.68336	-7.64099	-7.76694	-6.73012	-8.37966	-8.25201	-6.69327	-8.36329	-7.74513	-7.29615	-5.8024	-5.8771	-7.3543	-7.9328	-9.20538	-6.70067	-8.49236	-10.4012	-7.99834	-7.49828	-8.63537	-8.69874	-10.9385	-7.56693	-7.74625	-7.80997	-9.91129	-10.8206	-10.311	-9.27393	-7.78833	-8.90257	-6.72589	-7.61484	-9.22477	-8.16532	-8.75134	-7.3968	-8.39434	-8.26671	-8.31725	-6.49738	-5.25267	-9.75203	-8.79907	-6.67007	-7.62425	-8.17954	-10.9654	-6.95427	-8.25555	-8.72248	-7.26112	-7.92952	-7.55219	-7.11712	-8.16842	-7.62416	-7.75854	-7.2271	-6.5346	-8.0199	-9.06484	-8.09291	-7.40255	-6.56003	-6.47424	-7.34778	-8.37395	-7.42676	-8.07133	-9.46735	-8.08375	-8.63425	-8.12649	-7.93165	-5.69213	-7.89079	-7.9853	-8.18502	-6.07275	-9.14324	-5.82497	-7.60874	-6.78776	-7.97128	-10.2056	-7.08689	-6.88848	-6.19442	-6.24689	-10.0457	-8.79759	-7.49574	-8.62603	-8.88099	-7.76051	-7.36175	-7.31672	-7.73248	-6.72615	-8.03835	-7.6539	-7.38403	-7.74905	-7.03067	-6.33738	-7.494	-7.80948	-7.20895	-8.09298	-7.80233	-7.35841	-7.2323	-7.4337	-7.1126	-8.04065	-7.86393	-8.76375	-7.79451	-7.34867	-7.48945	-7.46192	-6.03344	-6.38874	-7.58501	-7.01646	-7.31559	-6.6447	-6.48366	-7.54626	-8.20134	-8.14273	-8.44938	-6.65577	-7.41397	-6.55924	-10.3475	-8.02406	-7.69028	-7.43836	-7.42811	-6.65285	-7.73058	-7.62186	-7.11879	-9.89527	-6.91297	-11.673	-8.0472	-5.47151	-9.63358	-6.42401	-5.83024	-6.69227	-7.39542	-7.2343	-6.9255	-7.73409	-6.0088	-7.76944	-10.9483	-6.00965	-4.76139	-6.09681	-5.4443	-5.75576	-6.80441	-6.12156	-6.56364	-6.60608	-5.16178	-6.11437	-6.54031	-6.79315	-5.62697	-6.28443	-6.67942	-6.31532	-6.95275	-5.49906	-8.44236	-11.0124	-8.82412	-8.75994	-8.78346	-9.38799	-7.97809	-7.05935	-8.19331	-9.50714	-8.88437	-7.94866	-8.66999	-8.95608	-8.25249	-7.92384	-8.86236	-4.97185	-9.44125
69	1hvk	1.1e-11	1	-10.9586	-9.00753	-9.49939	-9.48714	-9.52375	-9.32257	-9.12476	-9.21956	-8.8359	-8.85851	-8.31549	-9.50186	-9.38292	-8.30045	-7.57833	-7.39947	-7.23156	-7.28723	-6.98864	-9.36468	-9.91854	-8.55025	-8.44508	-8.66223	-7.85981	-8.78565	-8.07805	-10.0137	-9.56799	-10.0184	-7.71211	-8.03496	-8.76259	-8.84744	-9.26794	-8.67457	-9.87756	-9.04117	-8.89434	-10.2522	-8.64989	-9.24455	-9.73311	-9.65564	-8.75945	-7.76845	-9.59804	-9.16172	-10.6585	-9.4612	-9.38471	-10.98	-10.9933	-9.89664	-9.16692	-8.2045	-9.61531	-10.2572	-9.53224	-9.21969	-9.78555	-9.9293	-8.7288	-9.24432	-8.82259	-9.87967	-10.0041	-8.91255	-9.65499	-9.33242	-10.3062	-9.28941	-9.03048	-9.86404	-10.0639	-10.8233	-9.4335	-8.66032	-8.88325	-9.22152	-9.41083	-10.3895	-9.58191	-8.65139	-10.2819	-8.8409	-10.4232	-9.40944	-10.5257	-9.2077	-9.68336	-9.67893	-9.01764	-8.20721	-9.29628	-8.97784	-8.84253	-8.91214	-9.72299	-9.16116	-9.38717	-10.6954	-9.73691	-9.44488	-10.2483	-8.0775	-9.13878	-8.25107	-8.31977	-9.69129	-8.99056	-8.93724	-10.5492	-9.36226	-9.19835	-7.9081	-8.87735	-10.2192	-9.97264	-8.36295	-9.55208	-9.32361	-9.28271	-8.85414	-8.42651	-8.6822	-9.83972	-9.52931	-8.99277	-10.5074	-9.39941	-9.01477	-8.9578	-8.68138	-7.66342	-8.98807	-8.03421	-8.88529	-8.51087	-8.87574	-8.57555	-8.58261	-9.65486	-9.2932	-10.0346	-9.11038	-9.42612	-9.16995	-9.02117	-9.46955	-9.35536	-8.9593	-8.1543	-8.33612	-8.90558	-8.53526	-8.2986	-8.88398	-9.12918	-9.34873	-8.11581	-9.11687	-8.5347	-8.88586	-7.67263	-8.63941	-8.20724	-8.48578	-8.19675	-8.883	-10.0802	-8.98512	-9.59384	-7.61196	-8.68379	-9.08138	-9.34985	-8.20409	-7.2055	-8.18237	-9.4339	-8.43344	-9.30321	-8.60331	-8.29454	-9.33893	-6.96104	-6.49652	-8.07211	-9.1691	-9.04358	-6.73828	-7.06443	-8.02386	-8.73688	-7.90118	-7.57578	-7.88115	-7.77378	-6.86076	-9.32273	-8.37611	-8.53713	-8.71256	-9.91504	-8.69006	-10.1924	-8.83315	-9.6842	-8.96076	-8.19728	-9.22076	-9.17115	-9.15444	-8.34619	-8.50411	-9.54629	-7.62896	-8.26761	-8.26325	-8.62694	-8.48577	-8.67295	-8.65629	-8.68163	-8.70624	-8.42503	-9.44565	-8.88714	-8.10591	-7.21519	-9.03194	-8.75246	-7.61666	-8.37993	-8.60133	-6.23278	-7.1974	-6.19369	-6.90307	-8.34916	-7.74189	-8.60516	-8.47636	-7.23579	-7.72042	-8.65636	-9.34908	-7.87426	-8.68805	-7.39096	-8.69142	-8.10273	-8.30118	-7.81878	-7.49023	-7.93282	-6.76384	-7.10592	-7.20927	-7.07636	-7.48219	-6.92225	-6.58533	-7.64802	-7.16861	-7.06735	-7.16966	-7.08057	-6.77865	-7.3827	-7.47006	-6.97182	-7.11508	-7.34763	-7.43641	-6.4615	-7.13413	-7.13036	-7.29143	-7.02881	-6.46738	-7.21421	-7.561	-7.07451	-7.14593	-6.52844	-7.18808	-6.86211	-6.9421	-7.17828	-6.63738	-7.46824	-6.69712	-6.82106	-7.26693	-7.98098	-6.64139	-7.4499	-6.24005	-9.12587	-7.53006	-6.7494	-6.88608	-7.78058	-7.27639	-6.93896	-7.48584	-6.91519	-7.20237	-7.23761	-6.23302	-6.29987	-6.72303	-7.4484	-6.50741	-6.71676	-7.07231	-6.89821	-7.26905	-7.39757	-7.51452	-7.50069	-6.64952	-7.75918	-6.10032	-7.27723	-6.68652	-6.9946	-6.99725	-7.16309	-6.97516	-6.73591	-7.25033	-6.88066	-6.54988	-6.88826	-6.25792	-6.32569	-7.00907	-6.8296	-6.88821	-6.88074	-7.2121	-8.85262	-9.62384	-10.0573	-9.50616	-9.57655	-9.61788	-9.40063	-9.48276	-9.36116	-8.10087	-9.19491	-9.28457	-7.31709	-7.75447	-7.37273	-7.35563	-7.04149	-7.11773	-9.88462
70	1hvi	1.2e-11	1	-10.9208	-8.90356	-9.35108	-9.09191	-8.91852	-8.65928	-8.11313	-8.29371	-7.75604	-7.83737	-7.60403	-8.01879	-7.88275	-7.38213	-7.26241	-7.12981	-6.99918	-6.88691	-6.86913	-8.97534	-10.1036	-8.75596	-8.48051	-8.65652	-7.67994	-8.91476	-8.12564	-9.88174	-9.3986	-9.81256	-7.84558	-8.05769	-8.8273	-8.93508	-9.1525	-8.62966	-9.76845	-9.16465	-8.78244	-9.91614	-8.46521	-9.12307	-9.58366	-9.63554	-8.59579	-7.98315	-9.36242	-9.0051	-10.5149	-9.37463	-9.21999	-10.6709	-11.1822	-9.86619	-9.05433	-7.96247	-9.3698	-10.4487	-9.23184	-9.02559	-9.55684	-9.98304	-8.60998	-9.10043	-8.50509	-10.0242	-9.93385	-9.14789	-9.45261	-8.90829	-10.3018	-8.90687	-8.84813	-9.55893	-9.81165	-10.3473	-9.38998	-8.66512	-8.71072	-8.9199	-9.36779	-10.0852	-9.31921	-8.60582	-9.97068	-8.79925	-9.94317	-9.03192	-9.92184	-8.78729	-9.05046	-9.09481	-8.95625	-7.95243	-9.15358	-8.79903	-9.15696	-8.95721	-9.48473	-8.91937	-9.41927	-10.5752	-9.43179	-9.22273	-9.62426	-8.50028	-8.93848	-8.11102	-7.84116	-9.49911	-8.99348	-8.1376	-10.1566	-9.3449	-8.41273	-7.71803	-8.57399	-9.29939	-9.4447	-8.19315	-9.06017	-9.08889	-8.62331	-8.5609	-8.27306	-8.4274	-10.495	-9.39619	-8.86064	-10.7656	-9.15432	-9.15958	-9.19401	-8.61689	-7.66026	-8.97919	-7.94221	-8.72956	-8.46873	-8.89424	-8.31319	-8.07466	-9.06517	-8.83787	-9.77958	-8.53729	-9.4792	-9.44159	-8.55162	-8.44543	-8.92667	-8.61887	-8.0011	-7.65669	-8.51921	-8.29863	-8.26376	-8.58887	-8.62872	-8.67247	-7.73314	-8.73304	-8.25629	-8.20668	-7.48753	-8.3701	-8.21594	-8.36814	-8.16945	-8.73825	-9.08528	-8.26598	-9.38441	-8.28826	-8.94887	-8.7191	-8.3571	-7.76325	-6.94938	-8.04555	-9.33116	-8.30194	-9.53178	-8.72723	-7.87633	-9.40138	-6.93481	-6.49193	-7.8994	-9.1281	-9.57119	-9.27163	-7.03994	-8.01038	-8.04212	-7.95546	-7.35777	-7.61578	-7.41813	-6.59618	-8.24848	-8.30186	-8.58228	-8.28172	-8.55572	-8.64581	-8.84219	-8.61233	-9.63615	-8.34512	-7.81141	-9.03016	-8.07577	-8.45646	-7.94582	-7.59329	-8.75023	-7.31931	-8.58044	-8.12344	-8.48186	-8.62066	-7.93712	-7.73302	-7.6917	-7.79754	-8.54173	-9.51405	-8.04405	-7.98854	-7.19106	-8.58384	-7.99136	-7.64339	-9.06445	-8.11486	-5.45538	-6.57896	-6.09011	-7.42906	-7.82255	-6.81455	-6.49332	-7.01118	-7.93119	-6.53822	-7.84734	-7.61393	-6.93556	-7.32937	-7.18878	-7.41711	-6.67076	-7.42488	-7.93358	-7.66838	-7.58862	-6.99259	-7.87035	-7.33412	-7.03264	-7.39393	-6.8707	-6.65608	-7.44211	-7.19454	-7.08636	-7.12213	-7.18583	-6.92564	-7.28384	-7.54287	-7.12498	-6.9767	-7.35076	-7.17129	-6.28889	-7.05567	-7.10146	-7.13655	-7.48329	-6.39022	-7.16577	-7.44875	-6.90508	-7.08611	-6.51874	-7.39716	-6.92097	-6.97043	-7.34878	-6.72414	-7.38779	-6.95396	-6.80172	-7.34289	-7.73992	-6.5724	-7.38685	-6.42821	-9.06738	-7.39859	-6.74433	-6.96458	-7.65034	-7.06785	-7.13741	-7.33302	-6.93238	-6.60398	-6.78718	-6.68135	-6.5704	-6.80289	-7.00719	-6.68418	-6.66973	-7.04999	-7.00725	-7.18062	-7.35003	-6.5247	-7.08639	-6.68157	-8.16707	-6.64057	-7.71461	-6.64389	-7.11217	-6.94107	-7.08393	-6.87514	-6.65339	-7.05113	-6.62721	-6.55263	-6.89584	-6.19194	-6.5389	-7.04495	-6.8266	-6.92698	-6.85646	-7.13328	-8.89863	-9.60884	-10.1132	-9.36845	-9.51959	-9.32818	-9.31533	-9.21494	-8.95809	-8.79646	-8.89198	-9.27054	-6.74951	-7.79222	-7.22566	-7.48113	-6.85122	-7.41924	-9.89854
71	1tnl	0.0133	1	-1.87615	-4.50463	-4.66612	-4.40908	-4.61561	-4.96888	-5.6896	-5.68041	-5.93918	-5.17648	-6.25007	-5.05374	-5.20293	-5.66078	-6.0885	-6.09315	-6.1274	-5.99413	-6.12531	-4.71008	-3.03456	-2.97707	-3.11716	-3.61031	-4.21318	-3.65067	-3.57495	-4.76796	-3.81272	-2.08353	-3.42855	-3.8014	-3.16952	-3.09207	-4.04902	-3.49279	-3.18337	-1.91245	-3.3193	-3.36998	-3.20778	-3.83675	-3.94158	-4.42694	-5.33226	-3.35278	-3.55749	-3.9685	-2.45222	-3.59151	-3.89033	-3.85256	-2.72197	-6.49578	-4.08364	-3.80714	-3.8523	-3.34157	-3.85141	-3.09431	-4.51453	-3.42217	-3.69415	-3.49248	-4.03252	-2.78105	-3.41155	-3.61991	-4.33236	-3.78045	-3.43706	-4.28311	-3.45188	-3.66269	-4.3511	-3.12073	-3.20769	-2.41464	-4.58138	-2.30522	-4.7257	-4.13428	-2.72818	-3.97915	-2.85459	-2.76218	-3.3743	-4.02411	-4.25491	-3.4714	-3.72088	-4.55548	-3.77109	-4.7265	-2.52787	-4.45375	-3.85773	-3.21558	-2.80583	-3.78755	-2.82366	-4.27796	-3.90346	-4.1883	-2.69244	-3.11002	-3.94789	-3.45804	-3.76531	-3.33123	-2.34208	-3.45109	-4.71517	-2.02965	-4.50127	-3.12198	-3.24103	-5.17986	-5.47038	-3.51273	-4.2911	-4.04991	-4.34691	-4.42862	-4.62047	-3.88322	-1.3032	-4.59799	-4.64135	-3.00375	-4.24446	-4.39769	-3.76432	-4.49485	-3.50684	-3.69479	-3.82814	-4.92634	-4.09152	-3.8966	-5.02868	-4.4345	-3.51056	-4.7877	-4.6001	-4.56081	-4.48752	-3.47011	-2.76703	-3.44849	-4.74272	-4.06481	-4.96891	-4.13843	-3.76139	-5.18189	-5.23308	-3.15596	-4.43935	-4.60561	-4.78317	-5.08414	-3.47481	-4.98297	-5.35673	-5.33552	-5.49511	-3.45202	-5.66935	-4.96293	-5.38118	-3.68564	-5.12847	-4.29987	-4.16429	-4.4205	-4.69862	-4.97206	-3.66008	-4.53726	-4.62966	-4.62753	-5.51631	-4.39517	-5.64796	-5.23132	-4.19179	-4.24845	-4.91378	-5.48358	-4.77475	-3.57968	-4.32568	-5.01233	-5.24426	-5.4238	-4.73472	-5.3778	-5.68959	-5.58635	-5.33732	-4.68998	-4.63923	-5.55813	-4.77425	-5.51512	-4.60808	-4.64225	-4.52322	-4.71329	-4.77685	-4.47029	-4.12566	-4.66077	-3.82086	-5.41236	-4.43724	-4.60058	-3.4441	-4.50098	-5.07259	-4.76283	-5.40967	-5.31708	-5.03157	-4.77756	-5.00209	-4.76551	-3.57812	-4.71977	-4.91186	-5.52015	-4.80328	-5.14669	-5.37131	-5.74918	-5.61456	-6.0768	-5.18988	-5.28322	-5.17124	-5.48754	-5.41159	-5.10301	-5.64729	-5.29875	-5.71008	-5.51629	-5.56144	-5.5594	-5.89679	-5.89217	-5.59045	-6.02145	-4.70887	-5.53684	-4.59098	-5.18611	-5.91953	-5.50311	-6.02092	-5.96098	-5.92371	-6.02126	-6.28289	-6.04778	-5.9421	-6.30207	-6.07003	-6.24182	-6.05203	-5.80078	-5.96919	-5.19932	-6.23514	-4.72248	-6.05787	-5.73532	-6.18368	-6.35131	-6.312	-6.24903	-5.958	-6.23175	-5.3864	-6.24197	-5.60644	-6.14037	-5.77654	-6.18473	-5.51934	-5.4198	-5.96383	-5.24933	-6.18496	-6.32433	-6.12392	-6.09387	-6.2198	-5.5542	-7.05817	-6.25333	-6.34008	-6.28727	-6.22597	-6.35819	-6.08394	-6.56905	-5.37318	-5.9644	-6.08373	-5.92601	-6.1657	-6.02773	-6.02705	-6.34502	-6.22086	-6.24717	-6.41646	-6.12205	-6.37175	-6.07642	-6.1797	-6.1257	-6.15403	-6.48182	-5.20387	-6.23577	-6.32926	-6.24581	-6.21225	-6.16713	-6.18825	-6.40024	-6.34699	-6.20109	-6.3865	-6.25952	-6.31729	-6.47819	-6.09615	-6.42135	-6.35709	-5.59862	-2.6044	-3.74067	-3.02786	-3.18374	-3.06138	-2.86182	-3.64795	-3.09312	-3.79973	-4.12053	-4.1312	-3.9428	-5.29483	-4.80538	-5.28606	-5.68678	-5.62607	-5.58275	-2.88688
72	1bra	0.015	1	-1.82391	-5.28788	-5.41023	-5.65642	-5.21067	-5.29445	-5.23013	-5.49456	-5.6163	-5.81515	-5.74921	-5.96816	-6.06779	-6.07523	-6.16359	-6.19171	-6.22668	-6.311	-6.24825	-5.31423	-5.98074	-5.28667	-5.27897	-4.90166	-5.25985	-5.51465	-4.65172	-5.69135	-5.15356	-4.7402	-5.10715	-5.53323	-5.64481	-4.92052	-4.96359	-4.975	-4.51162	-5.76167	-5.67888	-5.11717	-5.69329	-4.69548	-4.89351	-5.41694	-4.60393	-4.80832	-5.42204	-5.30929	-5.54822	-4.77917	-5.37509	-4.60099	-5.39463	-6.11068	-4.99138	-5.24555	-6.6016	-5.81268	-6.18638	-5.58921	-5.95065	-6.61256	-5.61047	-6.20296	-5.86792	-4.9174	-6.53261	-6.01877	-6.49085	-5.68098	-5.9738	-5.98111	-6.65665	-5.89837	-4.67654	-4.59568	-5.32821	-5.38487	-4.53602	-4.79721	-5.51825	-5.98294	-4.87618	-5.11146	-5.3256	-4.5639	-4.77432	-5.30654	-5.32536	-3.81065	-5.30894	-5.43551	-5.11084	-4.93029	-4.68575	-5.06126	-4.94079	-5.35179	-5.33298	-5.06696	-6.03243	-5.61466	-4.09826	-5.80084	-4.61397	-4.33903	-5.5567	-4.95442	-4.74391	-5.24214	-3.79126	-4.80376	-5.36643	-4.93478	-4.48684	-5.08897	-4.06925	-4.15291	-5.94264	-5.07746	-5.94976	-5.89734	-5.08053	-5.04923	-4.107	-5.23994	-5.05062	-6.17774	-5.86035	-5.46424	-5.91324	-6.32398	-5.07119	-5.82351	-5.98373	-4.29992	-5.37902	-5.33747	-5.67983	-4.12348	-5.1188	-5.03845	-4.10044	-5.29597	-5.0391	-4.59932	-5.53605	-6.16786	-4.87388	-5.12433	-5.76662	-5.45825	-6.44302	-5.36823	-5.55019	-5.34996	-5.47994	-5.34347	-5.99701	-5.14037	-5.23849	-5.59752	-5.05059	-5.18407	-5.39241	-5.54477	-4.96654	-5.26663	-5.31003	-5.96189	-5.1312	-5.84663	-5.65885	-4.34437	-6.07651	-4.88466	-6.52722	-5.05553	-6.01999	-6.35308	-4.99059	-5.42307	-5.62645	-5.4351	-4.73112	-5.33794	-5.18084	-5.00514	-5.18216	-5.78187	-5.09085	-5.47156	-4.21414	-5.29249	-5.21327	-5.23369	-4.79276	-5.59904	-5.17483	-5.5805	-5.78844	-5.75806	-5.63622	-6.3593	-5.76599	-5.43377	-5.55813	-5.43039	-5.83979	-4.89661	-5.41381	-5.32658	-5.31026	-5.44858	-5.31847	-5.54452	-5.46731	-5.94346	-5.01248	-5.59896	-5.5524	-5.75254	-5.9533	-5.92849	-6.19656	-5.9801	-5.883	-6.57828	-6.00978	-5.36564	-5.74078	-6.3036	-5.75182	-5.77518	-5.87289	-6.27468	-5.97389	-6.81173	-5.67064	-6.45157	-5.93992	-5.94181	-6.72479	-6.05375	-6.52982	-5.9833	-5.9448	-6.12862	-5.90012	-5.76088	-6.3037	-6.00132	-5.59095	-6.14918	-5.38003	-5.71572	-5.90352	-5.83683	-6.1204	-5.6978	-6.10109	-5.6888	-6.20272	-6.00303	-6.35844	-6.05101	-6.14716	-6.38251	-6.20946	-6.23663	-6.1202	-5.92498	-6.02633	-5.83794	-6.16944	-6.39211	-6.38824	-6.024	-6.39889	-6.35945	-6.37331	-6.34906	-6.10317	-6.47353	-5.77778	-6.29699	-5.68139	-6.296	-5.91963	-6.42937	-5.91759	-5.54647	-6.00805	-5.60962	-6.25915	-6.29833	-6.21193	-6.22528	-6.38277	-5.9809	-7.29751	-6.52268	-6.20624	-6.23652	-6.16488	-6.41016	-6.18053	-6.50985	-6.02617	-6.27307	-6.286	-6.16936	-6.52959	-6.02665	-6.20381	-6.20384	-6.22115	-6.33128	-6.51047	-6.11342	-6.42078	-6.10241	-6.3589	-6.19868	-6.38682	-6.65226	-6.12291	-6.2923	-6.42823	-6.28596	-6.25437	-6.1235	-6.3422	-6.50882	-6.33578	-6.28705	-6.42854	-6.35454	-6.3254	-6.60886	-6.10991	-6.39544	-6.38245	-5.72743	-5.1961	-5.46059	-6.06047	-4.8244	-4.77471	-4.60345	-4.86911	-5.5158	-5.46632	-5.05876	-5.21228	-5.68008	-6.36335	-5.60073	-6.15281	-6.01102	-6.08013	-6.14742	-5.18629
73	1hef	1e-09	1	-9	-5.69287	-5.55205	-5.86043	-6.2246	-5.97174	-6.1603	-6.26054	-6.26632	-5.98447	-7.22215	-9.00271	-9.19197	-10.8422	-9.03051	-8.65339	-8.04909	-8.4676	-8.40314	-5.85066	-6.55306	-6.21804	-5.16035	-6.30286	-6.13193	-6.23267	-6.48123	-6.25399	-5.90778	-6.24243	-6.21706	-6.46338	-6.35359	-5.83181	-5.8341	-5.78103	-5.77371	-6.07034	-5.75142	-6.03136	-6.78151	-5.50073	-5.56703	-6.66468	-5.54751	-5.59163	-5.51955	-6.54921	-5.22025	-5.82427	-5.69819	-5.51523	-6.29796	-7.10825	-6.19728	-6.14757	-6.95863	-6.21422	-6.48681	-5.83506	-6.50697	-6.77872	-6.5509	-6.93819	-6.39348	-5.13938	-6.35367	-6.39332	-7.22471	-5.63273	-5.84301	-6.43506	-6.09176	-6.31982	-7.20443	-6.60287	-7.53154	-6.44104	-6.31064	-7.01951	-6.40866	-6.33589	-7.25751	-7.53689	-6.26546	-5.64901	-6.82363	-7.32044	-6.45759	-8.04588	-6.79901	-7.21345	-6.14696	-6.52565	-5.41957	-7.22983	-7.11761	-6.40836	-7.08494	-6.67084	-6.92653	-6.91961	-5.82586	-6.70856	-7.05263	-7.85872	-7.29975	-6.84587	-5.94876	-6.98251	-7.53459	-7.83459	-6.96578	-5.19303	-6.03679	-5.97831	-7.91485	-8.6189	-5.74168	-5.59532	-6.47667	-7.11623	-6.23073	-7.48995	-6.08999	-7.62172	-8.03142	-6.8562	-7.23834	-7.47808	-8.0685	-8.11031	-7.25665	-6.38129	-7.9238	-7.85059	-7.18129	-7.73808	-7.73487	-6.50327	-7.3981	-7.06897	-7.59234	-6.86344	-7.36379	-7.30898	-4.38149	-7.3445	-8.29105	-4.25372	-6.83499	-7.70969	-6.99565	-6.82887	-7.80846	-4.80947	-6.75077	-7.08312	-4.1454	-7.59435	-6.05266	-7.06751	-6.46591	-7.35805	-6.25533	-5.97934	-6.22299	-6.91489	-7.63311	-7.82726	-7.06804	-5.0199	-8.55848	-5.22866	-6.75466	-6.01546	-7.01558	-5.48555	-7.20343	-6.13601	-6.36362	-6.56747	-6.17738	-8.20941	-7.13928	-8.77379	-13.5276	-7.75134	-7.39839	-5.38719	-5.24885	-4.26666	-5.02306	-7.92002	-7.10287	-7.05684	0.432453	-4.64244	-7.58174	-3.43072	-7.32223	-7.67185	-6.94703	-9.09229	-8.48523	-8.9212	-4.86476	-7.4921	-8.71493	-7.85696	-6.77271	-10.5879	-8.09219	-8.26228	0.40831	-7.44719	-7.46422	-4.64234	-8.74287	-4.61904	-5.56519	-6.92941	-7.70857	-6.60736	-7.93637	-3.87228	-6.32932	-7.90123	-7.66428	-7.3926	-7.65119	-6.6693	-8.07646	-7.23218	-10.0814	-8.22494	-4.10332	-6.2527	-2.63684	-6.43399	-8.16402	-7.92816	-6.64553	-4.99778	-4.54018	-8.00694	-6.92552	-9.59896	-6.00103	-5.48199	-6.32341	-2.13951	-4.29974	-8.67335	-4.82233	-5.43547	-7.83808	-7.39909	-5.36755	-6.56137	-8.56233	-8.15636	-6.4944	-7.03155	-7.35441	-7.55016	-2.24721	-7.43645	-7.36968	-5.49506	-6.1373	-7.60366	-9.51582	-3.38529	-5.61122	-6.76327	-4.86386	-3.78863	-7.04995	-6.40485	-4.09471	-5.75377	-7.31387	-4.90039	-7.72402	-7.33953	-5.35806	-6.78265	-8.06989	-9.22089	-7.28974	-4.29765	-2.5746	-8.04779	-5.01764	-8.59277	-2.76588	-4.43145	-2.51417	-5.17029	-2.35456	-5.26738	-5.96773	-5.18656	-3.15008	-7.82219	-5.61406	-7.7272	-6.35329	-5.34736	-7.59177	-5.03793	-7.61939	-7.88177	-7.9318	-4.81457	-8.49013	-8.14731	-6.95831	-7.39172	-7.97318	-6.27095	-6.24129	-8.47027	-5.21082	-7.15618	-7.25134	-7.23711	-5.77328	-7.80536	-6.0466	-7.26306	-7.32182	-5.52722	-7.90921	-9.15133	-8.17925	-7.9861	-6.76815	-8.39162	-7.07124	-7.68225	-8.52228	-5.02452	-6.08941	-6.24071	-6.21327	-6.85627	-6.70187	-7.27913	-7.46986	-6.40778	-6.46711	-6.77959	-7.61538	-8.19947	-5.96471	-6.56808	-5.2471	-5.99696	-5.57225	-7.25194	-6.56979
74	1csh	2.8e-08	1	-7.55284	-7.31434	-6.70277	-6.44733	-6.03695	-6.10118	-6.43805	-6.76752	-6.77483	-6.65153	-6.34352	-6.17152	-6.07675	-6.38039	-6.40096	-6.43685	-6.47952	-6.45034	-6.42221	-6.62712	-7.38487	-6.56681	-6.55846	-6.36227	-5.72232	-6.0695	-4.75602	-7.03787	-5.18034	-6.51649	-5.79413	-5.85507	-7.35341	-6.43223	-5.76334	-4.83232	-6.55689	-7.21331	-6.57414	-6.072	-6.2695	-6.35274	-5.95837	-6.55577	-7.15496	-5.99927	-6.30242	-8.31942	-5.85454	-6.31954	-7.21289	-6.56539	-6.33421	-8.03378	-5.58828	-6.83502	-6.11505	-6.42476	-5.61053	-6.33969	-6.27184	-6.1821	-5.20545	-7.98483	-5.50467	-6.29434	-7.80626	-6.0612	-6.18323	-5.34851	-6.15279	-6.8266	-6.76655	-6.06453	-5.4524	-5.27525	-5.0068	-6.89941	-5.29344	-7.02226	-5.02874	-6.13019	-5.87388	-5.5655	-6.41044	-4.52737	-6.03648	-5.24712	-5.69617	-6.64172	-7.05741	-4.6595	-6.05012	-6.37631	-4.43235	-5.75376	-6.57611	-5.88192	-3.99915	-5.47446	-4.57134	-4.36796	-5.76721	-5.48749	-5.21371	-5.22874	-5.75694	-5.31893	-5.19564	-4.79457	-5.89949	-7.46995	-7.52804	-5.42217	-5.46166	-5.2848	-5.10518	-6.71369	-6.28366	-7.63797	-6.10103	-7.17061	-6.28628	-5.22664	-7.79949	-7.03923	-5.93609	-7.07011	-6.28607	-6.34999	-6.06387	-6.82175	-6.60511	-5.192	-6.72565	-6.67772	-6.88791	-8.1271	-5.18876	-6.41577	-5.52887	-5.92009	-5.84308	-5.55169	-5.18631	-5.4293	-6.72939	-5.22741	-5.59202	-5.5028	-6.67286	-6.14702	-6.27308	-6.14671	-6.24483	-6.42074	-7.33329	-6.51926	-5.48016	-6.31199	-6.16503	-6.92652	-5.97675	-6.09617	-7.32617	-7.22393	-4.63684	-6.53002	-7.16184	-5.98823	-6.79029	-6.95657	-5.25294	-6.14218	-6.22797	-7.34299	-6.01878	-7.04633	-6.11247	-7.07464	-4.57682	-6.36535	-6.78927	-6.64672	-6.74241	-5.15394	-6.51988	-7.0979	-6.63305	-5.51929	-4.7543	-7.08091	-5.56584	-6.61824	-8.08215	-7.24435	-6.88927	-5.4946	-7.31146	-6.94428	-6.55015	-6.65281	-5.49068	-7.28968	-6.45017	-7.00225	-6.04983	-5.31693	-6.92916	-4.82219	-6.61066	-5.68891	-6.32801	-6.12467	-5.1768	-6.16905	-6.2173	-6.46018	-5.57972	-6.54309	-6.40467	-7.66861	-7.0291	-5.66579	-7.15545	-7.24979	-5.90729	-6.9666	-6.44912	-7.50484	-7.34586	-6.11559	-7.15092	-5.84043	-5.04012	-6.95057	-6.28544	-5.91095	-6.78213	-6.52466	-6.28381	-5.80585	-6.32521	-6.95685	-7.91057	-6.43068	-7.46772	-6.91019	-5.54183	-7.76799	-7.134	-7.1345	-5.85058	-7.05075	-6.5231	-6.12809	-5.83395	-5.78079	-5.61368	-5.19345	-6.57569	-5.83926	-6.26734	-5.78567	-6.62221	-5.74208	-6.37801	-6.52113	-6.40915	-5.72565	-5.89729	-6.99834	-6.63526	-6.31161	-5.13003	-5.68579	-5.30727	-6.88752	-6.35524	-6.64917	-6.23388	-6.80978	-5.98404	-6.74485	-6.54415	-6.1522	-6.38307	-6.48311	-6.18641	-6.26187	-5.90054	-6.20711	-5.7726	-6.30703	-6.33033	-5.77279	-6.59512	-6.36736	-6.38356	-6.94733	-7.14267	-5.37179	-5.86347	-5.93674	-6.16889	-6.3842	-6.40923	-6.33418	-5.87192	-6.0728	-6.57188	-6.24516	-6.96187	-6.59507	-6.26577	-6.46147	-6.4127	-6.36896	-6.56268	-6.19147	-6.60045	-5.71644	-6.74495	-6.31753	-7.09118	-6.67054	-5.33841	-6.5525	-6.3145	-6.36296	-6.43911	-6.42834	-6.1876	-6.45795	-6.12015	-6.02423	-6.28404	-6.41145	-7.13542	-6.56011	-6.37456	-5.76058	-6.45233	-5.35284	-6.46025	-6.76474	-6.52163	-5.34881	-5.17082	-6.72419	-5.93872	-5.87298	-6.09999	-6.33366	-5.566	-6.56918	-6.37077	-5.95965	-6.05723	-6.21541	-6.16832	-6.02029	-6.18852
75	1tnk	0.0325	1	-1.48812	-4.42663	-4.62786	-4.30837	-4.47078	-4.77673	-5.42744	-5.40309	-5.6598	-4.96518	-5.95131	-4.98744	-5.15424	-5.48567	-5.94642	-5.974	-6.02844	-6.03093	-6.06423	-4.58736	-2.91682	-2.82233	-2.9193	-3.59528	-4.2273	-3.54351	-3.34329	-4.65473	-3.68211	-1.92042	-3.38981	-3.77211	-3.06134	-2.87732	-3.96635	-3.42739	-3.13752	-1.9633	-3.31615	-3.46036	-3.14061	-3.73839	-3.86809	-4.35741	-5.25295	-3.35368	-3.4716	-3.96746	-2.44839	-3.53822	-3.79121	-3.7826	-2.79735	-6.52697	-4.06826	-3.64891	-3.95842	-3.21357	-3.62151	-3.12113	-4.30849	-3.38599	-3.5546	-3.43625	-4.00583	-2.62181	-3.5161	-3.55131	-4.33863	-3.52956	-3.41325	-4.14835	-3.43244	-3.62387	-4.20745	-3.09396	-3.25562	-2.61782	-4.53332	-2.27255	-4.67193	-3.93555	-2.67181	-3.94307	-2.95475	-2.77727	-3.03604	-3.87769	-4.15369	-3.4953	-3.63877	-4.33676	-3.69493	-4.64184	-2.22761	-4.41798	-3.75987	-3.25001	-2.82859	-3.91278	-2.96543	-4.14865	-3.7718	-4.14319	-2.66303	-3.07945	-3.83875	-3.25289	-3.57035	-3.1694	-2.55399	-3.31579	-4.39216	-2.1032	-4.53794	-2.98081	-3.1154	-5.27408	-5.36321	-3.32552	-4.08017	-3.76171	-4.15657	-4.43775	-4.48787	-3.55505	-1.84073	-4.561	-4.64904	-2.74311	-4.03073	-4.17872	-3.53884	-4.16341	-3.58053	-3.71757	-3.78446	-4.58449	-4.02728	-3.80841	-4.86274	-4.15796	-3.22702	-4.60913	-4.42942	-4.45713	-4.35702	-3.71795	-2.74855	-3.24457	-4.58286	-3.82711	-4.85689	-4.00379	-3.61638	-4.94876	-5.09058	-3.23896	-4.18028	-4.48664	-4.63727	-4.82004	-3.45604	-4.83926	-4.99063	-4.94849	-5.05607	-3.44311	-5.24368	-4.59305	-4.99952	-3.14353	-4.76473	-4.19847	-3.92041	-4.04397	-4.51246	-4.68975	-3.81248	-4.63828	-4.3448	-4.69555	-5.24871	-4.05333	-5.22723	-4.6378	-4.06737	-4.04517	-4.42431	-4.94888	-4.37196	-3.73535	-4.03555	-4.86675	-4.86132	-4.86025	-4.29678	-5.01758	-5.26076	-5.35561	-5.14032	-4.56834	-4.47813	-5.14957	-4.65365	-5.1681	-4.39209	-4.44339	-4.3967	-4.64563	-4.48404	-4.2566	-4.04051	-4.44468	-3.75252	-5.11198	-4.39897	-4.47804	-3.33909	-4.46701	-4.9391	-4.51769	-5.25811	-5.16516	-4.98568	-4.56335	-4.79844	-4.62476	-3.72709	-4.73792	-4.72885	-5.26258	-4.69798	-5.04886	-5.36376	-5.60772	-5.30476	-5.38709	-4.94636	-4.99163	-4.87282	-4.9861	-4.95911	-4.93443	-5.36228	-5.02163	-5.44224	-5.27692	-5.29809	-5.18894	-5.5743	-5.60949	-5.41011	-5.73222	-4.37923	-5.37169	-4.38125	-4.86823	-5.64161	-5.35704	-5.7985	-5.61496	-5.66577	-5.68824	-5.98804	-5.8502	-5.66846	-6.07135	-5.78414	-5.94772	-5.87982	-5.57549	-5.70277	-5.00051	-5.91139	-4.61191	-5.73965	-5.52721	-5.97439	-6.13122	-5.95835	-5.98546	-5.67692	-5.93301	-5.14595	-6.1183	-5.46236	-5.92321	-5.52366	-5.97204	-5.20591	-5.09762	-5.76509	-4.83295	-5.81031	-6.16419	-5.90405	-5.90266	-6.00414	-5.41677	-6.76079	-5.97151	-6.06675	-6.00577	-5.84332	-6.02498	-5.92746	-6.25787	-5.3434	-5.78205	-5.86821	-5.63878	-5.94531	-5.93095	-5.95031	-6.12982	-6.09242	-6.15313	-6.31237	-5.9981	-6.30708	-5.99192	-6.1313	-6.03371	-5.96652	-6.27586	-5.14328	-6.08314	-6.12767	-6.08079	-6.08891	-5.99677	-6.00831	-6.31906	-6.15907	-6.01048	-6.23834	-6.05377	-6.17825	-6.26712	-5.87933	-6.27792	-6.21744	-5.50151	-2.48327	-3.75493	-3.02216	-3.18674	-3.01937	-2.85584	-3.49865	-3.06432	-3.61683	-3.87753	-3.93581	-3.79972	-4.7677	-4.53365	-4.9855	-5.35732	-5.43054	-5.40307	-2.89212
76	1dwc	3.9e-08	1	-7.40894	-6.52165	-6.92033	-6.66126	-7.31154	-7.68309	-7.43788	-7.90013	-7.70849	-7.51721	-7.55655	-7.44224	-7.40748	-7.43001	-7.42045	-7.37667	-7.333	-7.18761	-6.67466	-7.04332	-6.33058	-5.42894	-6.38305	-6.50621	-7.56028	-6.06689	-6.54528	-5.99274	-6.54369	-6.16307	-5.81963	-6.13731	-5.84929	-4.96086	-6.27026	-7.38272	-7.45127	-6.67059	-7.4416	-5.73055	-6.40247	-6.71907	-7.3066	-6.58603	-6.39083	-5.71249	-6.72288	-7.1446	-6.9295	-6.27735	-7.36702	-6.79664	-5.36698	-5.65387	-6.89543	-6.60915	-7.69658	-7.11883	-7.176	-6.42275	-6.61151	-6.82192	-7.25958	-5.95194	-6.63599	-6.31351	-7.23224	-7.3487	-7.67233	-7.22432	-7.04591	-7.61447	-6.73256	-6.0412	-7.16764	-7.52287	-6.95164	-5.66845	-7.57694	-7.26609	-7.71836	-6.33792	-7.56994	-7.56103	-6.91523	-7.09575	-7.02651	-7.81354	-7.54134	-7.82496	-6.9296	-6.00006	-6.99373	-7.88781	-6.87843	-7.35915	-7.24295	-6.40753	-6.43045	-7.43463	-7.10417	-7.0974	-7.40651	-7.67424	-5.99678	-7.24653	-8.12474	-7.75922	-5.98071	-7.75619	-5.97948	-7.42034	-7.17476	-8.06574	-6.20346	-7.6906	-6.39624	-7.2423	-8.04851	-7.84675	-6.93847	-7.15482	-6.93046	-6.49567	-6.83203	-6.55954	-7.11704	-7.654	-7.38063	-7.25875	-7.6861	-8.04876	-7.46798	-8.05002	-9.2164	-7.05705	-8.10105	-7.77413	-7.55182	-6.30555	-7.94583	-7.80646	-7.40799	-8.55873	-8.4493	-7.68336	-8.70206	-8.88584	-7.09924	-7.94485	-6.80536	-6.3511	-7.77285	-7.19982	-7.87371	-8.17702	-6.93099	-6.85112	-7.89009	-7.90195	-7.25699	-8.26262	-7.09759	-7.51055	-7.49264	-7.82236	-8.04685	-7.5253	-7.63205	-8.1807	-6.76264	-7.91833	-6.98787	-7.59628	-7.85984	-7.48553	-7.58096	-7.51346	-7.88395	-7.91345	-8.59083	-7.08945	-7.38396	-8.19776	-7.95745	-7.57294	-8.26223	-6.26173	-7.46969	-8.23961	-8.23327	-7.48635	-8.56192	-7.00584	-7.74958	-8.35986	-6.77379	-7.79065	-6.96435	-7.64271	-7.43622	-7.20269	-8.26164	-8.67866	-7.99607	-7.32994	-7.85127	-6.7657	-7.58497	-7.89528	-7.27523	-6.72195	-6.84963	-8.0306	-6.81252	-7.88344	-6.61518	-7.16425	-7.57291	-7.10816	-7.51513	-7.7816	-8.2297	-8.19023	-6.90387	-7.18103	-7.00816	-6.74132	-8.41694	-7.9253	-6.54629	-8.14764	-7.88379	-7.30697	-7.94545	-7.71601	-7.30386	-8.24603	-8.27163	-7.40405	-7.28595	-7.88524	-7.70903	-7.34732	-6.89524	-7.45195	-7.45138	-7.20601	-7.18498	-7.30188	-7.45506	-7.95328	-8.32532	-7.89233	-7.42758	-6.73248	-8.49261	-8.55422	-7.00785	-7.39549	-7.68171	-8.35098	-6.83596	-8.20759	-8.11467	-7.80199	-7.4829	-7.97164	-7.72172	-7.01854	-8.08298	-7.22595	-7.68018	-6.74211	-7.96674	-6.41112	-7.91395	-7.02589	-7.82186	-7.92554	-8.14738	-6.46539	-7.93876	-7.04628	-7.75166	-7.55971	-7.16102	-7.57625	-8.02565	-8.26617	-7.27755	-7.19511	-7.49185	-7.71037	-7.46611	-7.6233	-7.84062	-7.59894	-8.01683	-6.69742	-8.64753	-6.76335	-7.50906	-7.40288	-8.54143	-7.7241	-7.41287	-7.74513	-7.66949	-7.86306	-7.35942	-7.50345	-7.75467	-7.48065	-7.56249	-7.48124	-7.32308	-7.46585	-7.45514	-7.08894	-7.19599	-7.45512	-7.35524	-7.07108	-7.714	-7.84269	-7.31965	-7.24455	-8.31976	-7.25717	-7.58463	-6.95835	-6.8698	-7.51681	-7.75608	-7.31142	-7.21586	-7.55104	-6.66951	-7.18454	-6.86482	-7.48208	-7.20265	-6.88747	-5.95009	-6.10752	-6.87752	-6.6464	-6.93334	-7.37207	-7.80334	-7.7902	-7.98689	-7.76802	-7.39508	-7.74138	-8.01791	-7.71835	-7.20091	-7.68971	-8.00778	-7.56914	-6.49875
77	1aaq	4e-09	1	-8.39794	-7.00782	-6.6546	-6.88835	-6.98317	-7.04721	-6.44329	-6.78489	-6.83007	-6.83014	-7.36026	-7.63633	-7.73154	-7.52934	-7.33328	-7.14936	-6.97573	-6.52832	-6.62078	-6.91444	-7.94549	-7.30766	-6.7004	-7.50652	-7.06819	-7.88392	-6.47364	-8.71952	-7.00066	-6.97369	-7.09316	-7.60033	-8.12103	-7.41774	-7.54016	-6.75504	-6.85897	-7.26066	-6.37401	-6.47467	-6.91662	-6.79223	-7.51161	-8.94091	-7.54495	-6.28308	-7.18552	-6.90022	-6.36467	-6.95337	-6.3519	-6.56346	-7.77417	-9.19051	-7.24064	-6.87968	-6.75564	-6.92654	-6.83494	-7.07439	-7.84077	-7.44188	-7.62389	-7.3716	-7.18602	-7.11683	-7.38245	-7.45875	-8.23795	-7.18859	-7.73066	-7.39787	-7.91006	-7.45834	-8.20915	-7.82348	-6.95398	-8.61839	-7.89241	-7.30527	-7.05709	-6.49016	-7.05793	-7.76002	-7.43996	-5.69212	-7.30314	-7.08825	-7.41519	-7.04112	-7.4467	-8.28857	-8.59996	-8.31352	-6.4918	-5.58923	-7.76198	-7.54624	-7.51136	-7.13401	-8.55302	-7.92733	-7.50233	-7.9437	-7.12986	-6.97238	-8.32206	-7.47077	-6.50469	-7.46879	-6.95808	-7.15988	-7.65917	-7.88878	-6.89247	-6.28243	-6.46442	-8.07865	-8.26844	-7.7161	-7.05847	-6.6523	-7.00078	-7.72362	-7.6371	-7.20713	-7.86637	-6.94251	-7.63856	-6.93203	-6.84158	-7.39309	-7.81872	-8.97111	-7.67113	-5.80297	-7.79351	-6.68195	-7.26454	-6.91261	-8.1102	-6.87609	-6.54454	-7.35214	-6.83761	-9.39785	-6.47619	-7.25466	-6.50392	-6.32271	-7.31007	-7.03545	-7.7478	-7.32973	-6.65637	-7.18141	-7.14439	-7.10558	-6.72196	-6.95791	-6.80523	-6.82093	-7.55916	-6.91475	-6.36827	-6.74625	-6.06183	-6.86473	-7.12413	-6.15127	-6.95748	-6.56805	-6.59347	-7.4174	-8.46368	-6.74183	-6.22914	-6.88851	-7.3953	-8.22398	-5.30501	-6.52606	-7.6366	-7.54518	-6.52818	-7.59982	-5.69453	-7.2899	-6.92092	-7.99031	-7.66342	-6.56458	-6.68522	-7.96366	-7.71868	-7.41441	-6.63863	-7.58281	-7.119	-8.09581	-7.61629	-7.88954	-6.99858	-7.15206	-7.94459	-7.30921	-7.24215	-8.09517	-7.39106	-8.01064	-6.53875	-7.86721	-6.85971	-7.03411	-5.93169	-6.76854	-7.35313	-7.26997	-7.21311	-7.31322	-7.76367	-7.41485	-7.71561	-8.49949	-8.93635	-8.25379	-8.6499	-7.64407	-7.38135	-7.6862	-8.0667	-7.59971	-8.17283	-7.09533	-8.11779	-7.79916	-6.57939	-7.40134	-7.58417	-6.92862	-7.51631	-7.23186	-6.62068	-7.54184	-6.45536	-7.54478	-7.40295	-8.54783	-7.33649	-7.89214	-6.98947	-7.49014	-7.43264	-7.57085	-7.94242	-7.89093	-8.63579	-8.20113	-8.36696	-8.28292	-7.23549	-7.59096	-7.75921	-7.59348	-7.36935	-7.36811	-7.94652	-7.27552	-6.97839	-7.4316	-7.52729	-7.1447	-7.43716	-7.35626	-7.46637	-6.78322	-7.23933	-7.49783	-7.41615	-7.3332	-6.86473	-6.789	-7.05171	-7.17454	-7.363	-6.8296	-6.64867	-6.54744	-7.22168	-7.16982	-7.77887	-7.4858	-7.25269	-7.29421	-7.60775	-7.65336	-7.11101	-6.99632	-7.83233	-6.90858	-9.26012	-7.0575	-6.61977	-6.59318	-7.73628	-6.67302	-6.71407	-6.62271	-7.11328	-7.25789	-7.06867	-6.69924	-7.40258	-6.21901	-6.69042	-6.94001	-6.60891	-6.42409	-6.40294	-6.24951	-6.54412	-6.93032	-6.57688	-6.23168	-7.74436	-6.87875	-6.09497	-6.91727	-8.06665	-7.06613	-7.27386	-7.16025	-6.97868	-7.25756	-7.81372	-6.22427	-7.01048	-6.95063	-6.05524	-6.82863	-6.95442	-6.82925	-6.55364	-6.69999	-7.45495	-7.66826	-7.20214	-7.46291	-7.7363	-7.60957	-7.93459	-7.0376	-6.93065	-7.3041	-7.68229	-8.01858	-7.37136	-8.48014	-7.4316	-8.05909	-7.29273	-6.50859	-7.49691
78	1epq	6.5e-09	1	-8.18709	-7.86151	-8.13845	-8.36134	-7.89188	-8.34115	-8.21835	-7.83322	-7.54776	-7.46165	-6.96145	-6.75961	-6.51503	-6.414	-6.21201	-6.18129	-6.19108	-6.30272	-6.20885	-8.09006	-7.78472	-7.9953	-7.26794	-7.61517	-8.77156	-7.84557	-7.53648	-8.71275	-7.71992	-8.09004	-7.7544	-8.4875	-7.17308	-8.09284	-8.19496	-8.56691	-7.96281	-7.92695	-6.95561	-8.52365	-8.24124	-8.26431	-8.46093	-7.39803	-7.7105	-8.13967	-7.28241	-8.12283	-7.42402	-8.5606	-8.28768	-8.52422	-7.74213	-7.98029	-7.50625	-6.8406	-8.318	-9.55971	-7.85187	-7.2216	-8.26229	-8.69387	-8.93383	-7.9264	-8.77418	-8.05606	-5.94382	-7.91489	-9.36943	-8.40108	-8.96586	-8.27571	-8.10336	-8.91238	-8.40245	-8.32526	-8.60413	-7.17505	-6.50294	-7.61003	-7.58051	-7.47647	-7.83991	-7.50613	-6.97461	-6.93825	-8.14035	-8.53597	-7.90223	-8.81504	-7.79623	-7.78812	-7.62036	-8.63294	-8.51711	-8.48939	-6.48225	-7.8847	-7.26241	-8.0178	-7.13009	-8.72227	-8.04116	-7.90365	-6.77108	-9.29467	-8.43	-7.88214	-8.00182	-7.76679	-7.56519	-7.99051	-8.21733	-6.64923	-6.79096	-7.4056	-6.96194	-7.69851	-7.83153	-7.84593	-7.07474	-9.00242	-6.81308	-7.94339	-6.98276	-6.82499	-5.40592	-7.93995	-7.82772	-8.32228	-6.84807	-7.37464	-7.2724	-7.92932	-6.58981	-7.08735	-8.64574	-6.62	-8.33753	-7.48384	-7.29132	-7.78254	-7.22149	-7.72347	-7.93845	-8.8829	-8.26028	-8.02155	-7.69012	-6.42484	-7.3076	-7.22906	-7.60482	-7.05912	-7.6264	-8.07682	-7.70041	-7.4443	-7.25983	-7.54413	-7.63	-7.99188	-7.79647	-7.99395	-7.4692	-8.16519	-8.05213	-7.37786	-7.57447	-7.43721	-8.13841	-6.5101	-8.17544	-8.28476	-7.45148	-7.24688	-7.47116	-8.49029	-8.1713	-8.39523	-7.40179	-8.14221	-8.56881	-7.53034	-8.09758	-7.37062	-7.08073	-6.65397	-8.04033	-7.29512	-8.07026	-7.55191	-7.13196	-7.98336	-7.23969	-7.68118	-6.92637	-7.53777	-7.46311	-8.14685	-7.09787	-7.41935	-6.93338	-8.27701	-7.53434	-7.44752	-7.49745	-8.49029	-7.67983	-8.6066	-7.41152	-7.84496	-6.99394	-7.11182	-7.30497	-7.09848	-7.57984	-7.64913	-7.60371	-7.56433	-7.84246	-7.37039	-7.43083	-7.4155	-7.45224	-7.32989	-7.00419	-7.0508	-7.26468	-7.84248	-6.68599	-6.88217	-6.87182	-6.22745	-7.22512	-6.86847	-6.6179	-7.89547	-7.26318	-7.28411	-6.72307	-7.34988	-7.06626	-6.83959	-6.61459	-7.29036	-6.6971	-7.30005	-6.37355	-6.61163	-6.74888	-6.31338	-6.55025	-6.54028	-7.2739	-6.84082	-7.47881	-7.39567	-7.17607	-7.84505	-6.86504	-6.73665	-6.59731	-6.26448	-6.68487	-6.20454	-6.9131	-6.34826	-6.21551	-7.0384	-6.54572	-6.1626	-6.51986	-6.29483	-6.27003	-5.96258	-6.19704	-6.56744	-6.1341	-6.46446	-6.48725	-6.64266	-6.07458	-6.304	-6.38157	-6.18004	-5.75584	-6.14509	-6.29236	-6.25347	-6.34972	-6.07422	-6.24362	-6.0586	-6.23135	-6.63544	-6.33941	-6.07597	-6.46213	-6.33469	-7.66648	-6.27431	-6.0663	-6.11983	-6.18499	-5.91911	-6.11259	-6.2003	-6.83151	-6.47904	-6.38195	-5.99265	-6.57125	-6.08094	-6.41306	-6.50384	-6.27157	-6.28873	-6.3796	-6.14611	-6.37794	-6.64788	-6.44394	-6.17452	-6.51435	-6.39278	-7.53557	-6.35659	-6.4075	-6.12025	-6.15578	-6.15028	-6.1697	-6.45309	-6.22843	-6.10711	-6.24945	-6.548	-6.66482	-6.31987	-5.96772	-6.2767	-6.16801	-5.66435	-7.6496	-7.40302	-8.17934	-7.8123	-7.93726	-7.48451	-8.04519	-7.57469	-7.86428	-7.7455	-8.28015	-7.66511	-7.66096	-7.5495	-6.32741	-6.51061	-6.52279	-7.00795	-7.96994
79	1dwd	6.6e-09	1	-8.18046	-8.04061	-8.003	-8.09577	-8.29473	-8.38812	-8.0233	-7.98234	-7.51319	-7.73525	-7.90197	-7.85036	-7.63664	-6.92016	-8.08492	-7.95095	-7.75608	-6.76921	-6.94749	-8.18058	-8.88933	-8.3317	-7.76368	-8.08308	-7.88914	-8.48892	-7.86775	-7.99038	-7.61477	-8.97612	-8.16315	-7.83438	-6.95909	-7.76636	-7.57887	-7.72366	-8.02721	-7.40703	-7.81934	-7.87771	-7.73489	-7.63654	-8.07539	-7.32425	-7.16355	-6.3809	-7.75099	-7.95048	-7.54654	-7.58703	-7.89804	-7.76675	-8.96716	-7.51579	-7.66901	-8.65787	-8.56237	-8.20889	-7.89605	-7.71639	-8.22738	-8.91148	-8.10686	-8.70502	-7.96124	-7.39363	-7.99597	-7.93073	-9.33503	-8.47729	-8.42791	-8.00442	-7.70446	-8.3286	-8.0641	-8.24473	-8.8942	-8.4659	-8.45344	-8.29781	-8.26685	-9.34016	-8.75717	-7.97693	-8.08073	-8.65241	-8.71074	-8.16431	-8.5045	-8.24625	-7.98135	-9.36213	-8.16514	-9.06321	-8.70678	-8.29845	-8.12274	-8.88257	-7.4234	-8.81014	-7.70938	-8.57112	-9.11659	-8.35449	-8.56741	-7.93556	-8.70944	-7.9576	-7.04474	-7.83129	-8.31516	-7.74272	-8.14751	-8.00121	-7.63204	-8.28689	-8.19302	-8.4046	-8.94318	-8.63647	-9.11105	-8.59603	-8.44584	-7.69717	-7.12619	-7.69733	-9.05136	-8.11646	-7.50778	-8.59682	-9.07523	-8.40403	-7.52181	-8.1044	-8.84556	-7.54321	-7.87925	-8.13554	-7.96867	-7.57077	-7.94339	-7.15811	-7.27159	-7.75473	-8.43674	-7.44213	-8.73295	-7.26046	-7.65268	-6.8161	-8.13162	-9.66124	-7.3442	-8.27144	-8.50737	-7.71331	-7.43301	-8.73411	-6.8648	-7.4479	-7.67478	-7.84289	-7.71955	-7.66611	-6.48318	-7.62364	-6.9011	-8.39499	-6.9514	-8.07834	-6.90246	-6.97412	-8.12247	-7.31125	-6.14259	-5.93075	-7.73583	-8.30148	-6.90492	-9.20692	-7.32032	-6.36175	-7.45672	-6.91371	-8.73624	-7.37921	-6.84614	-7.27345	-6.73842	-7.15349	-8.27361	-7.57277	-8.092	-6.84458	-7.02752	-6.11189	-7.13938	-6.29887	-6.72485	-7.71977	-7.82175	-7.25063	-6.7025	-9.66163	-7.98354	-7.38451	-7.44219	-7.57759	-8.06686	-8.30808	-7.32099	-8.22602	-8.96241	-6.95373	-7.11776	-8.09841	-7.22907	-5.61704	-9.79617	-7.1827	-7.54711	-7.06186	-7.75033	-6.53268	-7.98021	-3.9512	-7.66263	-4.89996	-7.95583	-6.55339	-7.03756	-6.91493	-7.50814	-6.89619	-6.54865	-7.51205	-6.92091	-5.45056	-7.54831	-6.52015	-6.71907	-7.39184	-7.53254	-6.83587	-5.49202	-8.18258	-7.1199	-5.74601	-6.27996	-6.61771	-7.23476	-7.83978	-7.73794	-7.75483	-8.09723	-7.0779	-7.76856	-5.70034	-5.97949	-7.34165	-8.53693	-7.59567	-7.70863	-8.77129	-8.2819	-7.3779	-6.92196	-8.42793	-8.49614	-7.79777	-8.17317	-7.19792	-6.51288	-7.99223	-6.42425	-7.67237	-6.41003	-7.38953	-8.23005	-7.42607	-7.98186	-6.06271	-7.6934	-7.1096	-7.66583	-7.80691	-5.72822	-6.96126	-8.41559	-7.95708	-8.31172	-6.11829	-7.1295	-7.67559	-7.98565	-8.17351	-8.23084	-6.2703	-7.65477	-7.95868	-6.60347	-7.19525	-7.62158	-7.87506	-5.90941	-7.90718	-7.98521	-7.73405	-7.62097	-6.57447	-6.73584	-6.11517	-6.33949	-7.84182	-8.15704	-6.76286	-7.57116	-6.84762	-7.57388	-7.24275	-7.99825	-5.85535	-7.43194	-6.58699	-6.64539	-7.35973	-8.06069	-6.13661	-8.18783	-7.82241	-7.80077	-7.2283	-6.72082	-7.72342	-7.92387	-7.40974	-7.99125	-6.54347	-5.91689	-7.37822	-7.44658	-7.59625	-7.50535	-7.82565	-8.0591	-7.91944	-8.39482	-8.72356	-8.53493	-8.57422	-8.27822	-8.34313	-7.47997	-7.74032	-7.9251	-8.01532	-6.37413	-7.33721	-7.31959	-8.07891	-7.09658	-7.54881	-8.51395
80	1ets	6e-09	1	-8.22185	-8.30979	-8.2619	-8.00392	-8.01352	-8.05186	-7.82187	-7.88432	-7.4891	-7.49407	-7.4617	-7.15421	-7.04325	-6.74545	-7.13457	-7.0403	-6.95518	-6.6297	-6.74205	-8.18582	-8.52552	-7.98148	-6.88365	-7.71349	-6.84178	-8.26528	-7.71813	-8.84062	-7.45347	-9.85183	-8.27129	-7.55325	-7.60329	-8.19917	-7.6128	-7.15722	-8.12586	-7.41397	-7.83076	-8.74139	-7.93026	-7.15281	-7.53213	-7.60053	-7.12616	-7.0927	-7.35715	-8.36906	-7.41815	-7.33549	-8.22208	-7.727	-8.53501	-7.78189	-7.81886	-8.76824	-7.91619	-7.20052	-8.4617	-7.57999	-7.49081	-8.34804	-7.57258	-7.53691	-7.92208	-6.3109	-8.35042	-7.86528	-7.87361	-8.72234	-7.57527	-7.91679	-7.52477	-8.29714	-7.75743	-8.08402	-8.57696	-6.77003	-7.31027	-7.237	-7.70437	-8.34042	-7.05638	-6.71651	-7.51183	-6.9779	-7.90373	-7.53822	-7.45287	-8.47112	-7.33165	-8.15671	-7.01389	-8.01383	-8.33729	-7.85291	-6.47942	-8.46075	-7.53261	-8.77496	-7.80948	-8.0066	-8.50918	-7.04744	-7.6399	-6.19718	-8.30579	-7.4261	-7.4623	-7.98182	-7.63014	-7.51225	-8.28657	-5.42219	-7.18632	-7.69505	-7.68125	-8.35822	-8.93202	-7.61094	-7.22906	-8.32406	-7.7493	-7.67135	-7.67561	-6.38448	-7.2119	-7.85012	-8.00389	-7.94088	-7.5282	-7.37118	-7.74694	-7.33667	-7.73969	-6.8656	-8.06655	-8.33434	-8.40929	-6.76944	-7.03312	-8.44086	-7.45106	-7.4789	-7.87051	-6.70169	-7.48097	-8.37535	-7.88466	-6.92666	-7.59433	-7.86859	-7.94452	-7.88003	-8.33379	-7.692	-8.31489	-7.79336	-7.13422	-7.42521	-7.65246	-7.46838	-6.95682	-7.45836	-6.49147	-7.36885	-7.42524	-7.56608	-7.04929	-7.38131	-7.58306	-8.10501	-7.85803	-6.53448	-7.30915	-7.8011	-6.80111	-7.02017	-7.00458	-8.74313	-6.84652	-7.29869	-7.78273	-7.44905	-6.95368	-7.2072	-6.71095	-6.2282	-6.22295	-7.62301	-7.44125	-8.5156	-6.94119	-6.86046	-7.09726	-7.61639	-6.54989	-6.98798	-7.66641	-6.89517	-7.05294	-6.67541	-6.31563	-7.23741	-7.15058	-7.12643	-6.86098	-7.05216	-6.94803	-6.32333	-6.74311	-5.61904	-7.33113	-6.55768	-5.73997	-7.6125	-7.59067	-6.20298	-6.19301	-7.65561	-6.81309	-6.58499	-7.29482	-6.96444	-6.89006	-8.32961	-7.61726	-7.11199	-6.72671	-7.42908	-6.61712	-6.63079	-7.15142	-6.61109	-7.71509	-7.44296	-6.82354	-6.39133	-7.10521	-7.00245	-6.74368	-7.31533	-6.34734	-6.80158	-6.64505	-7.2936	-7.04837	-6.71853	-6.51814	-6.60072	-7.22699	-7.41465	-6.72274	-7.45922	-7.40519	-7.24484	-7.87122	-7.47984	-8.38069	-7.75358	-7.37195	-7.32808	-6.81211	-7.36008	-8.12473	-7.30883	-7.3505	-7.68037	-7.59957	-7.79016	-6.82555	-7.38358	-7.19697	-6.9127	-7.71417	-6.38211	-7.77737	-6.76007	-7.06523	-7.70463	-8.10018	-5.957	-7.26562	-6.75932	-7.59727	-7.10719	-6.84004	-7.29395	-7.25946	-7.30543	-7.31182	-7.23705	-7.0462	-6.87232	-7.36172	-6.88234	-7.59819	-7.15778	-7.01487	-7.16088	-8.12177	-6.41398	-7.37286	-7.24469	-7.78038	-7.37343	-7.46598	-7.72131	-6.86865	-6.3813	-7.25738	-6.95103	-7.18407	-7.15697	-7.0567	-7.1683	-6.79544	-6.92228	-6.66207	-6.68354	-6.74822	-7.39869	-6.86131	-6.65207	-6.98965	-7.64392	-7.92149	-7.30507	-7.25015	-7.10116	-7.35645	-7.03855	-7.26412	-7.33874	-7.55417	-7.06934	-7.49719	-7.34085	-6.88321	-7.36187	-7.17206	-7.32792	-7.07539	-6.75947	-7.89424	-8.11023	-7.50516	-7.9722	-7.82799	-7.49395	-7.4086	-8.00517	-7.56983	-7.35903	-6.4428	-6.80699	-6.76275	-7.80737	-7.10957	-7.32561	-7.00991	-7.85227	-8.04901
81	1siv	8.4e-09	1	-8.07572	-7.36041	-6.92463	-7.15831	-7.18363	-7.19693	-6.78229	-6.97198	-6.71116	-6.66725	-6.86991	-6.89308	-6.80403	-6.73115	-6.58984	-6.47754	-6.40735	-6.30232	-6.3559	-7.16865	-7.95069	-7.39621	-7.07672	-7.68953	-7.14266	-8.01213	-6.76504	-8.97136	-6.85772	-7.24404	-7.14699	-7.54475	-8.42294	-7.60377	-7.89807	-6.83792	-7.02673	-7.52588	-6.61491	-6.95256	-6.89681	-6.94854	-7.48948	-9.08448	-7.27242	-6.215	-6.94141	-6.93811	-6.31871	-6.94328	-6.54467	-6.7572	-7.10753	-8.7609	-7.39876	-6.89558	-6.81838	-7.07746	-7.1155	-7.40164	-7.84235	-7.5555	-7.69108	-7.39174	-7.52342	-6.63215	-7.24943	-7.27519	-8.45849	-7.43359	-7.77428	-7.46727	-8.0705	-7.50887	-7.90343	-7.60976	-7.88309	-8.51645	-7.84646	-7.51673	-7.22423	-6.66504	-7.19521	-7.63564	-6.93848	-5.60978	-7.6137	-7.1101	-7.32982	-7.19686	-7.18289	-8.28284	-8.60444	-7.79918	-6.60402	-5.76727	-7.61176	-7.43546	-7.54881	-7.22635	-8.91221	-8.01468	-7.77906	-7.88697	-7.65734	-7.28245	-8.24554	-7.67171	-6.59067	-8.2317	-7.17007	-9.03581	-8.57296	-6.69431	-7.19153	-6.39194	-6.80331	-8.19009	-7.76328	-7.38548	-6.8788	-7.49957	-6.82872	-7.65183	-8.00141	-7.51966	-7.12436	-7.41625	-7.90939	-8.00175	-7.48777	-7.66329	-7.95377	-7.76429	-8.185	-6.54689	-7.86073	-6.9946	-7.42297	-8.02405	-7.82116	-7.14976	-7.33574	-7.8499	-7.42245	-7.40931	-6.79955	-7.01399	-6.87623	-6.24988	-7.23964	-7.06594	-7.59825	-7.84113	-6.90324	-7.52114	-8.01594	-7.7031	-6.21536	-7.22065	-6.9218	-7.16439	-7.48479	-6.98302	-6.30632	-6.73837	-6.11338	-6.88032	-6.68236	-6.69911	-7.01485	-6.29376	-6.90723	-6.94264	-7.81085	-7.12106	-6.30104	-6.98792	-6.35071	-7.32347	-6.57465	-7.25469	-7.22635	-7.28734	-6.6924	-6.96897	-6.25396	-7.18846	-6.56138	-7.21006	-7.17386	-6.9289	-6.42179	-7.56765	-7.21074	-6.78958	-6.183	-6.41547	-6.53524	-7.37594	-6.80687	-6.08472	-6.90236	-6.67216	-7.01591	-6.67994	-6.9454	-7.47619	-6.86914	-6.22356	-6.29047	-7.52176	-6.34269	-6.77152	-6.6136	-6.84547	-6.94251	-6.58952	-6.15088	-6.92546	-7.23493	-6.34387	-6.99259	-7.06389	-6.81961	-7.09069	-6.98292	-7.55183	-6.89394	-7.44017	-6.66693	-6.83175	-7.08316	-6.64613	-7.29958	-7.08287	-6.16249	-7.29251	-6.79911	-6.80633	-6.20266	-7.10654	-6.86934	-6.41778	-6.54682	-6.58706	-6.96197	-7.52511	-6.78689	-6.7557	-6.50781	-6.7173	-6.81534	-6.8671	-6.985	-6.87593	-6.57265	-6.87021	-7.15419	-7.43224	-6.57382	-6.71361	-6.75225	-6.48218	-6.87868	-6.57489	-7.06089	-6.68735	-6.34555	-6.85525	-6.57443	-6.29051	-6.4792	-6.37023	-6.91641	-6.85958	-6.66639	-6.54037	-6.54058	-6.73454	-6.59921	-6.55416	-6.3643	-6.50001	-6.39846	-6.43339	-6.1279	-6.29403	-6.56459	-6.44679	-6.6644	-6.35044	-6.42079	-6.41696	-6.66551	-6.88955	-6.57281	-6.50498	-6.92534	-6.31005	-7.82064	-6.53788	-6.24717	-6.46151	-6.99424	-6.37532	-6.35492	-6.41979	-6.67131	-6.79256	-6.40528	-6.37707	-6.60378	-6.10169	-6.37609	-6.53552	-6.22759	-6.26624	-6.33925	-6.08931	-6.39427	-6.54799	-6.39407	-6.12561	-6.70786	-6.62248	-7.1767	-6.40066	-6.58173	-6.29299	-6.34045	-6.33248	-6.22694	-6.64447	-6.59025	-6.26288	-6.46766	-6.55441	-6.52566	-6.58788	-6.15179	-6.56309	-6.38753	-5.78545	-7.65609	-7.44627	-7.2203	-7.55223	-7.89141	-7.8821	-7.90987	-7.15627	-6.92777	-7.18529	-6.96321	-6.85975	-6.9626	-6.99022	-6.81826	-6.8001	-6.6406	-6.80937	-7.70293
82	1drj	4e-08	1	-7.39794	-4.67321	-4.5087	-4.51912	-4.35218	-4.83383	-4.70233	-4.76355	-5.12373	-5.3835	-5.57894	-5.4552	-5.53234	-5.77007	-5.96927	-6.0255	-6.09797	-6.1886	-6.16857	-4.57561	-5.26507	-4.502	-4.66624	-4.72577	-5.04158	-4.87915	-4.26393	-5.41031	-4.81063	-4.84485	-4.88203	-5.15223	-5.71079	-4.55525	-4.85263	-4.65046	-4.55775	-5.03413	-5.20033	-4.06575	-5.06189	-3.86036	-4.20868	-4.41642	-4.4738	-5.15612	-4.47421	-4.80581	-4.29173	-4.3421	-4.76362	-4.47424	-5.20676	-5.64282	-4.35938	-5.39594	-5.78196	-6.01818	-5.00964	-4.7773	-4.88038	-4.82187	-4.51598	-5.27876	-4.42524	-4.112	-5.03238	-4.43746	-5.44549	-5.06903	-4.39834	-4.37443	-4.4914	-4.34872	-4.58108	-4.62784	-4.79304	-4.46937	-5.05377	-3.66305	-4.60807	-4.86486	-4.61988	-4.35075	-4.41167	-5.50799	-4.77823	-5.13696	-4.33043	-3.75892	-4.47782	-4.29593	-4.97242	-5.48698	-4.51888	-4.70783	-4.99665	-4.70082	-4.50809	-5.68149	-5.57739	-4.51727	-6.80586	-4.23391	-5.20117	-4.83647	-5.01347	-4.51883	-5.40183	-4.03845	-5.02016	-4.27764	-4.47297	-4.87645	-3.90302	-4.77015	-5.16385	-4.43378	-4.90871	-3.9296	-4.32751	-5.07495	-5.05303	-4.95582	-5.57581	-5.34082	-4.29442	-5.44412	-4.70127	-4.25521	-4.58412	-4.62942	-5.27975	-5.72453	-5.66062	-4.57659	-4.39094	-5.06989	-4.71755	-4.95013	-5.43881	-4.60296	-4.40743	-4.49973	-4.79957	-4.85819	-5.21848	-5.50479	-3.63009	-4.47421	-5.14496	-4.85588	-5.40395	-5.31608	-4.73331	-4.85561	-4.91799	-4.03265	-5.04181	-4.73505	-5.0326	-4.70201	-4.15732	-5.14201	-4.92164	-5.16593	-4.72343	-5.06274	-5.49702	-5.11196	-5.41755	-5.61076	-5.15004	-5.29329	-5.63	-4.47873	-4.46053	-5.09789	-5.25306	-6.11873	-4.22204	-4.9895	-6.27099	-5.08261	-5.63301	-5.12207	-5.36502	-4.98728	-4.975	-5.36731	-6.06844	-5.01438	-5.5853	-5.06264	-5.48955	-5.28362	-5.70272	-5.3457	-5.43472	-6.15103	-5.18084	-5.55268	-4.88529	-5.42046	-5.27713	-5.2662	-5.1724	-5.20239	-5.22507	-5.2836	-4.89691	-5.38744	-4.75028	-5.27238	-5.14044	-5.61606	-4.9771	-5.2245	-4.69482	-4.75331	-5.7912	-5.04438	-5.20614	-5.13868	-5.65484	-4.93631	-5.15727	-6.23541	-4.90396	-4.96215	-5.13358	-6.17361	-4.95637	-4.92922	-5.81915	-5.48842	-4.80262	-4.8063	-5.25673	-5.30998	-4.81227	-4.68335	-4.94831	-5.12089	-4.89977	-4.57832	-5.65884	-5.40996	-5.1183	-4.75409	-5.45626	-5.27323	-5.13636	-5.36825	-5.34083	-6.10884	-5.70334	-5.17384	-5.84728	-5.44302	-6.24106	-5.69194	-6.30147	-5.80271	-5.90741	-6.11209	-5.44622	-6.08044	-5.86389	-6.55524	-6.35902	-5.78934	-5.69676	-5.41991	-5.82209	-5.29388	-6.17767	-5.68405	-6.02366	-6.3701	-6.48127	-6.31973	-6.2501	-5.9232	-5.79452	-6.08244	-5.17345	-6.25681	-5.92318	-6.0947	-4.69415	-5.61157	-5.94293	-5.49341	-5.71157	-6.13913	-6.61013	-5.96677	-6.49383	-6.06216	-6.84555	-5.91451	-5.90337	-5.99837	-6.23696	-5.93876	-6.28413	-5.95952	-5.87854	-5.79226	-5.91444	-5.98688	-6.19829	-5.98319	-6.16278	-6.3979	-6.28086	-6.2442	-6.37798	-6.20809	-6.18538	-6.01022	-6.50816	-6.17619	-5.91487	-6.20595	-5.97709	-6.00693	-6.27323	-6.08775	-6.08719	-6.15987	-5.89651	-6.19704	-6.03271	-5.91302	-6.18565	-6.17405	-6.10112	-6.2729	-5.89075	-5.9621	-6.20506	-5.40745	-4.70083	-4.95054	-5.32754	-4.36689	-5.00314	-4.5337	-4.86181	-4.58645	-4.76581	-5.20556	-5.03338	-5.17329	-4.51531	-5.47529	-5.49341	-5.45238	-5.77128	-5.82134	-4.85576
83	1hms	4.3e-07	1	-6.36653	-6.69225	-6.17872	-6.03617	-5.86573	-5.78521	-5.50121	-5.58803	-5.52989	-5.27302	-5.4076	-5.40516	-5.52248	-5.64385	-5.78696	-5.8789	-5.97866	-6.03556	-6.04115	-6.11998	-7.34922	-6.08603	-6.31228	-7.67521	-6.93986	-7.11279	-6.23292	-7.65238	-5.54169	-7.10177	-6.66159	-6.5981	-6.34407	-6.34696	-6.48291	-6.39498	-6.26909	-6.0584	-6.53916	-6.29471	-5.81827	-5.30799	-5.57852	-5.86781	-5.52852	-6.05879	-4.9672	-6.80531	-5.86546	-5.9986	-6.02886	-5.84858	-5.61463	-6.5651	-5.93135	-6.24091	-6.71005	-6.49236	-6.29654	-5.96922	-6.13453	-6.10534	-6.21535	-6.84337	-6.05457	-6.47248	-7.17804	-6.63086	-6.5082	-6.30317	-7.0345	-6.19463	-5.89431	-6.36986	-6.27057	-6.61765	-6.62466	-5.92766	-5.84057	-6.20222	-6.33671	-6.82948	-6.22962	-6.50509	-6.06846	-5.53543	-6.13294	-6.26978	-6.20366	-5.5202	-5.83549	-6.09308	-6.09281	-5.94117	-5.85508	-5.96511	-6.24403	-5.85894	-6.01345	-6.59414	-5.8477	-6.78391	-6.71363	-6.17459	-6.09306	-5.45663	-5.67446	-5.67481	-5.74289	-6.69772	-5.49447	-6.6358	-6.01536	-6.31256	-5.35065	-5.66052	-5.633	-6.02626	-5.86806	-5.57023	-5.93163	-5.68125	-5.55484	-5.09737	-5.17639	-5.31322	-5.26454	-5.43179	-5.24226	-5.09718	-5.21028	-5.7732	-5.14596	-5.77679	-6.22755	-5.06199	-5.88325	-5.83762	-5.21666	-5.82436	-5.77363	-5.69578	-4.70049	-5.49041	-5.02295	-5.27381	-5.99087	-5.47437	-4.93839	-5.21893	-6.07674	-6.49439	-5.46183	-5.13116	-5.4445	-5.4835	-5.53083	-5.61042	-5.40433	-5.32835	-5.57406	-5.45651	-5.10248	-5.55272	-5.0363	-5.23462	-5.00189	-5.48154	-5.05683	-5.25944	-5.48707	-4.5491	-6.03165	-4.53956	-5.12253	-5.46239	-3.80512	-5.19386	-4.83709	-5.71217	-4.87561	-4.97948	-5.83797	-4.99906	-4.90645	-5.02744	-5.47258	-5.42849	-5.0633	-5.39879	-5.20639	-5.27514	-4.54497	-4.77653	-5.13846	-5.3598	-4.42447	-5.16282	-5.20762	-5.48352	-4.91141	-5.15704	-5.11394	-5.29105	-4.60641	-5.27052	-4.24024	-4.82086	-4.7063	-5.55708	-4.74507	-4.91159	-4.18224	-4.76219	-4.12261	-4.96666	-4.96216	-4.99871	-4.73729	-4.45416	-4.87164	-4.17152	-5.03167	-5.03524	-4.77074	-4.66247	-4.5462	-5.23187	-4.67082	-4.87645	-4.60579	-5.02021	-4.71997	-5.19552	-5.74416	-5.31102	-5.17554	-4.81673	-4.96936	-5.37015	-4.93124	-4.72873	-4.15648	-5.02487	-4.95247	-5.0467	-4.97991	-4.71803	-5.11357	-4.52833	-5.27056	-5.29787	-5.36919	-5.4536	-4.97178	-5.17045	-4.6786	-4.94307	-5.36189	-5.45863	-5.6545	-5.36161	-5.33351	-5.532	-5.91275	-5.71885	-5.36429	-5.89378	-5.52641	-5.7316	-5.76968	-5.34356	-5.27495	-5.18523	-5.63189	-5.36099	-5.53166	-5.45425	-5.75614	-5.91368	-5.59231	-5.57419	-5.59778	-5.68274	-4.93984	-6.00646	-5.38282	-5.67341	-5.26673	-5.79252	-5.09198	-4.78333	-5.67082	-4.7121	-5.4239	-5.89571	-5.55437	-5.72034	-5.87912	-5.46629	-6.36621	-5.69153	-5.83201	-5.73443	-5.42008	-5.69867	-5.82911	-6.00952	-5.41144	-6.08515	-5.68177	-5.04002	-5.82416	-5.6809	-5.94801	-5.73951	-5.87041	-5.95532	-6.07614	-5.80079	-6.0186	-5.89508	-5.76137	-5.77624	-5.76664	-5.82594	-5.57139	-5.89431	-6.10686	-5.97318	-5.85678	-5.82873	-5.86098	-6.00518	-5.89659	-5.83915	-6.09151	-5.82292	-6.0866	-6.12601	-5.65906	-6.01637	-6.0686	-5.20536	-6.7893	-6.02962	-6.66913	-6.10689	-6.07355	-6.06357	-5.36507	-5.51187	-4.50843	-5.08857	-4.65986	-4.43029	-4.48387	-4.72578	-5.0771	-5.15316	-5.33449	-5.51456	-6.52761
84	1utr	1e-08	1	-8	-6.82517	-6.83401	-6.94536	-7.48033	-6.50739	-6.7002	-7.16689	-8.75338	-7.72193	-7.34718	-6.61555	-6.71769	-5.1893	-6.12666	-6.1974	-6.38411	-7.39433	-6.50662	-6.87606	-8.46617	-5.64927	-8.72801	-5.72081	-6.63687	-8.80211	-8.89153	-8.12586	-5.43611	-6.64765	-7.58196	-7.89192	-7.22724	-6.72387	-8.39587	-8.29016	-8.10637	-7.84009	-8.3112	-6.72616	-8.15355	-5.96066	-6.80568	-8.71873	-6.93565	-9.84568	-8.36602	-7.92553	-9.029	-7.4372	-8.45801	-8.00397	-7.32579	-8.57387	-7.40485	-7.34697	-8.97741	-6.14254	-5.88561	-5.52456	-6.52958	-9.89429	-5.98862	-8.66315	-7.23404	-8.42006	-7.48349	-6.84501	-5.78616	-5.14485	-8.88406	-7.56189	-10.0971	-4.46542	-7.75031	-9.32176	-7.32555	-6.80018	-7.08315	-7.33545	-6.77587	-8.47751	-8.57778	-7.08015	-4.20998	-7.49543	-6.4943	-4.78923	-6.97608	-8.13519	-6.76139	-7.88559	-8.03293	-3.68163	-4.83928	-2.09013	-4.92808	-7.53465	4.4783	-6.22104	-4.17421	-12.6746	-3.26709	-4.45246	-9.1814	-6.49133	-5.28646	-5.34526	-2.71531	-5.26027	-7.75121	-4.67644	-8.63152	-7.41703	-4.25088	-4.11533	-6.2744	-2.51726	-3.65749	-9.42819	-9.3696	-4.48796	-1.43737	-6.61438	-9.2845	-9.66333	2.29762	-4.84801	-5.65041	-4.56182	-3.52353	-6.84697	-2.85697	-6.20704	-0.0215901	-5.8171	-3.77898	-4.04105	-5.75557	-6.32512	-5.25049	-3.1194	-3.9544	-5.00292	-1.32097	-4.91697	-6.81592	-6.45625	-6.48898	-6.03524	-8.13098	-9.92862	-7.06173	-7.25671	-5.59256	-7.98418	-6.98624	-7.34489	-8.02432	-6.13578	-8.20457	-7.16314	-8.93149	-8.31038	-8.3699	-8.33824	-8.25579	-6.8063	-7.20441	-8.67604	-5.54987	-7.34937	-11.4146	-6.47719	-2.50963	-5.3267	-5.26231	-7.36329	-5.89944	-6.96093	-8.12743	-9.15543	-8.88893	-7.55602	-3.58753	-5.97317	-8.57902	-7.94481	-7.32289	-7.77295	-6.52158	-5.43489	-4.42806	-5.77488	-7.79597	-7.80568	-8.75507	-8.54933	-7.2554	-8.50959	-7.73146	-7.94404	-7.33701	-8.42984	-6.33247	-6.81354	-1.80495	-8.04979	-8.57162	-6.45846	-8.27245	-4.83305	-7.99582	-8.15874	-4.0907	-7.91724	-7.91702	-6.64152	-6.91393	-7.64224	-8.27929	-6.08106	-7.20635	-7.66428	-8.01867	-7.01647	-6.42003	-8.00166	-6.50812	-5.59503	-6.62756	-8.46103	-8.41455	-6.96631	-9.65824	-6.58801	-8.19324	-6.21693	-8.01136	-8.28392	-8.76051	-7.11246	-8.97115	-6.95264	-4.57673	-7.28175	-7.90776	-5.97476	-6.42739	-7.85101	-4.37851	-6.81915	-6.08065	-4.67675	-8.76365	-6.73642	-8.63446	-8.81078	-5.06927	-7.18292	-7.24059	-8.29404	-6.70229	-7.14326	-7.33975	-4.97661	-7.41865	-6.52369	-5.65919	-6.67409	-8.43	-7.55784	-10.9619	-6.34311	-7.76086	-6.01201	-5.7962	-7.77549	-8.79849	-7.30393	-5.87988	-7.73487	-6.8434	-7.3961	-7.70866	-7.81859	-6.95976	-7.3801	-9.75781	-6.89037	-6.24969	-6.73324	-6.86199	-7.49242	-6.96117	-6.79937	-7.13535	-4.58611	-6.55322	-7.62448	-7.94007	-7.1566	-5.9768	-5.64012	-6.65406	-6.99468	-5.96403	-7.74587	-6.15102	-7.49964	-4.89752	-5.38088	-5.49995	-4.88794	-4.33147	-5.5077	-5.70645	-5.845	-6.47844	-7.13634	-7.53573	-8.70818	-7.4046	-5.41242	-5.89431	-7.3461	-7.73163	-4.46532	-5.94155	-4.34228	-6.48861	-7.22993	-6.89385	-7.70862	-4.90968	-7.25846	-5.30227	-6.39646	-5.49784	-3.91547	-4.43586	-5.86759	-6.2421	-8.03541	-6.99723	-8.3532	-7.88004	-7.55441	-5.60426	-5.86937	-4.69669	-7.24838	-6.12153	-7.15641	-6.0863	-7.60955	-8.1197	-8.09504	-7.4773	-7.05735	-6.13631	-6.74988	-7.20941
85	1hpm	1.1e-07	1	-6.95861	-8.10377	-7.54128	-7.46334	-7.32883	-7.21364	-7.34738	-7.32969	-7.16978	-7.18213	-7.03348	-7.11786	-7.08855	-7.02152	-6.95452	-6.95389	-6.95445	-7.00665	-6.94291	-7.61234	-8.29336	-7.75227	-7.16188	-8.44368	-7.64377	-7.11237	-7.61723	-7.57451	-7.67934	-7.53764	-8.01557	-7.44044	-7.3148	-6.89062	-7.50257	-6.88465	-7.74145	-8.06877	-7.45872	-7.10813	-7.83474	-7.27898	-6.84685	-7.15967	-6.78083	-8.00651	-7.08923	-6.80561	-7.33662	-6.98782	-7.34834	-7.85695	-6.94655	-7.82611	-7.37102	-7.38828	-7.1975	-7.07002	-7.76292	-6.99346	-7.48437	-7.53702	-7.14882	-7.63565	-7.38691	-6.64678	-6.66882	-7.76368	-7.82578	-7.35431	-7.36419	-6.35641	-7.78324	-7.52546	-7.73163	-7.4222	-8.02142	-7.1028	-7.30083	-6.49579	-7.35084	-7.75623	-7.63143	-6.8976	-7.56722	-7.22389	-7.2106	-7.27348	-7.34588	-8.14472	-7.70001	-7.13663	-7.16698	-7.27922	-7.21376	-7.1867	-7.57166	-7.09894	-6.84186	-7.32965	-6.9438	-7.86979	-7.74052	-6.49403	-6.84692	-5.55026	-7.10806	-6.82391	-6.93467	-7.57171	-7.51348	-7.33249	-7.17934	-6.96319	-6.77629	-6.83578	-6.06061	-7.97289	-7.53013	-7.2873	-7.73379	-7.61218	-7.18899	-6.8216	-7.09421	-7.2051	-6.98664	-7.33553	-7.36592	-6.9327	-7.35383	-6.8305	-7.06609	-7.44067	-7.25791	-6.78965	-7.61939	-7.1993	-6.91073	-7.12666	-7.5059	-6.87322	-7.78895	-7.31367	-7.65822	-6.42139	-7.45965	-7.72066	-7.14509	-6.30705	-7.24391	-7.37999	-6.7325	-7.01158	-7.21358	-6.93175	-7.23263	-7.52025	-7.25338	-7.3274	-7.20838	-7.29836	-6.97346	-7.12273	-6.76568	-7.26166	-7.02292	-7.07724	-7.20097	-7.1282	-6.92803	-6.60959	-7.60754	-6.87059	-7.53994	-7.26237	-6.22547	-7.16457	-6.71236	-7.30097	-6.83492	-6.42517	-7.30805	-6.921	-7.16976	-7.11741	-7.13909	-6.45163	-6.58521	-7.28021	-6.748	-7.21475	-6.50509	-6.75062	-7.04217	-7.02233	-5.70595	-7.20225	-7.00424	-7.1661	-7.19671	-6.46782	-7.12968	-7.78266	-6.86683	-7.39831	-8.17336	-6.71197	-7.08506	-6.61708	-6.93694	-6.7594	-6.68219	-6.93364	-6.80268	-7.16399	-7.91365	-7.00338	-6.81908	-6.95673	-7.71313	-7.26129	-7.17297	-7.29759	-7.45254	-6.84589	-7.22548	-7.2004	-7.0122	-7.03199	-6.61612	-6.94761	-7.47553	-7.06146	-7.59659	-6.90875	-6.64419	-6.5364	-6.6766	-6.73624	-6.79288	-7.06417	-6.9883	-6.6115	-7.16503	-6.74963	-7.39895	-6.98145	-6.17304	-7.00908	-7.23668	-7.37301	-6.71096	-6.89601	-6.68714	-6.84097	-7.40016	-7.25267	-6.77588	-6.76033	-6.82232	-7.13294	-6.73016	-6.45017	-6.60376	-6.69909	-6.8124	-6.98333	-6.94521	-8.0723	-6.96392	-6.83174	-6.94324	-6.62732	-7.59091	-7.38229	-6.81654	-7.31164	-6.94131	-7.23011	-7.54197	-6.87094	-6.54658	-7.02218	-6.74252	-6.9939	-5.83135	-7.41026	-6.78631	-7.58196	-5.78666	-7.71594	-6.92318	-6.46132	-6.5921	-7.46059	-7.05943	-6.72442	-7.21068	-6.94853	-7.56044	-7.67509	-6.79601	-7.41003	-7.7123	-6.7877	-6.50385	-6.91686	-7.1282	-6.77952	-6.89007	-7.26215	-7.19546	-7.40857	-7.28118	-6.9469	-6.69651	-6.59475	-7.15549	-7.10511	-6.86898	-7.45763	-7.30574	-6.52931	-7.65878	-7.04402	-7.06671	-6.90539	-7.09372	-7.12105	-7.29975	-7.19881	-7.06958	-7.05502	-6.98961	-6.48842	-6.83986	-6.34232	-6.03022	-7.27151	-6.7687	-7.05264	-6.69393	-6.91221	-7.66785	-7.28718	-7.34707	-7.50494	-7.26999	-7.45996	-7.28334	-7.45271	-6.88159	-7.04995	-7.05092	-7.40356	-6.83637	-7.07083	-7.2315	-6.61381	-7.31494	-6.93415	-7.4289
86	1pgp	2e-06	1	-5.69897	-4.09692	-4.00949	-3.87259	-3.52346	-3.73123	-3.70562	-3.79778	-4.27441	-4.25155	-4.54321	-4.78514	-5.05227	-5.40618	-5.46475	-5.62	-5.78537	-5.99332	-5.97483	-3.81786	-5.1221	-4.50188	-3.77758	-5.08308	-4.66415	-4.23229	-3.96359	-4.66255	-4.27808	-4.97547	-4.05065	-4.20665	-3.83384	-3.32513	-4.3199	-4.34709	-4.39619	-4.80341	-4.61034	-3.63671	-4.25026	-3.54506	-4.28606	-4.12068	-3.64945	-3.66608	-4.06378	-4.69161	-4.36204	-4.34395	-4.55873	-4.13522	-3.83994	-4.22618	-4.32278	-5.1192	-4.64711	-3.98964	-4.01511	-4.08583	-3.95454	-4.21645	-3.817	-4.36419	-4.03849	-4.04758	-3.86996	-3.54369	-4.91995	-3.33475	-4.27036	-3.80189	-4.24146	-3.78527	-3.57808	-4.27904	-2.65535	-1.43134	-4.01093	-3.54788	-4.00969	-4.07708	-3.81541	-3.96911	-4.4	-4.01401	-3.91327	-4.49714	-3.32959	-3.66203	-3.43124	-3.94209	-4.15842	-4.41236	-4.04456	-4.11699	-3.68286	-4.58501	-4.28965	-3.94933	-4.34615	-4.34677	-4.4016	-3.93877	-5.05425	-4.21747	-4.42314	-3.78712	-4.79288	-4.3922	-2.92864	-3.74379	-4.18406	-3.53389	-3.46934	-3.84424	-4.39954	-3.85634	-4.31928	-3.12164	-3.60095	-3.47459	-3.26558	-3.47087	-4.155	-3.80837	-3.23971	-4.23835	-3.33719	-3.47408	-3.6214	-3.9723	-3.00838	-3.77831	-3.64563	-3.18851	-3.97816	-3.56937	-4.54828	-3.06292	-3.71409	-4.03887	-3.25745	-3.30455	-3.78177	-4.09287	-3.98975	-2.91705	-3.23526	-3.81955	-4.10439	-3.49024	-4.11763	-3.01174	-3.40892	-3.90639	-4.36366	-4.00757	-4.31557	-3.65803	-4.25181	-3.93661	-4.04798	-4.37797	-4.41009	-4.36578	-4.55515	-3.69084	-3.41477	-3.9819	-4.41193	-3.36011	-3.47514	-3.77494	-4.04217	-3.33724	-4.51622	-3.79767	-2.8699	-4.60699	-3.7401	-4.00608	-5.49477	-4.19003	-3.99807	-4.64346	-3.37778	-3.98666	-4.74987	-4.1853	-4.41722	-5.35725	-3.41934	-4.44079	-4.28412	-3.59572	-3.72184	-4.19469	-4.1703	-4.86525	-4.47572	-4.76675	-3.93997	-3.75247	-3.7952	-4.60217	-3.53429	-3.64795	-3.65461	-4.46158	-4.01751	-3.41914	-4.90279	-4.16692	-3.54365	-4.39299	-3.78554	-4.42086	-3.06739	-4.11719	-4.67649	-4.23372	-4.65803	-4.37078	-4.81687	-3.86132	-4.49741	-5.07802	-4.14692	-5.56949	-4.22748	-4.67907	-4.35264	-4.60597	-4.96846	-4.88376	-4.71131	-4.29872	-4.34919	-5.08585	-4.64355	-4.62854	-4.6434	-4.81568	-4.95075	-4.11326	-5.12808	-4.6655	-5.13027	-4.76471	-5.15771	-5.08829	-4.88907	-5.17145	-4.18976	-4.39528	-5.58607	-4.1625	-4.97432	-5.26002	-5.36287	-5.06549	-5.45478	-5.08999	-5.59596	-5.46993	-4.66148	-5.62792	-4.95608	-5.19407	-5.55799	-5.29554	-5.09927	-4.7699	-5.60176	-5.10677	-5.142	-5.21691	-5.52768	-5.42804	-5.52328	-5.22436	-4.85758	-5.41195	-4.77538	-5.76033	-5.10173	-5.81279	-5.23969	-5.67385	-4.54977	-4.68036	-5.27135	-4.47545	-5.53826	-5.22502	-5.42323	-5.74256	-5.37594	-5.06509	-6.34166	-5.57349	-5.72283	-5.41593	-5.48039	-5.40517	-5.62341	-5.48566	-5.04033	-5.59626	-5.46246	-5.10278	-5.30117	-5.51216	-5.87855	-5.78607	-5.80814	-5.90132	-6.15418	-5.80549	-6.18498	-5.6374	-5.69087	-5.77899	-5.56104	-6.00701	-5.05878	-5.62015	-5.81088	-5.54612	-5.66085	-5.4357	-5.62606	-5.91443	-5.63275	-5.707	-5.97333	-5.94665	-5.52289	-6.04894	-5.68215	-5.84808	-6.04609	-5.41419	-4.20302	-3.94646	-4.18854	-3.20702	-4.08637	-3.43151	-3.29736	-3.19554	-3.22118	-4.20553	-3.44528	-3.71009	-4.04425	-4.56458	-4.69569	-4.78479	-4.94863	-4.93534	-3.84042
87	1fkj	4e-10	1	-9.39794	-6.35256	-6.392	-6.45421	-6.44565	-6.68573	-6.43076	-6.36597	-6.37442	-6.15153	-6.25315	-5.97997	-5.92004	-6.01277	-6.07155	-6.09799	-6.14934	-6.18914	-6.18963	-6.43941	-7.91373	-7.3071	-5.98447	-6.4551	-7.95402	-6.70044	-6.838	-7.19982	-6.79863	-6.76651	-7.11444	-7.10379	-5.98523	-6.71257	-6.49377	-6.67435	-6.59961	-7.61628	-7.52448	-6.65826	-7.01349	-6.13413	-6.27436	-7.33315	-6.50194	-7.01569	-6.79622	-6.84111	-6.66804	-6.3626	-7.0311	-7.12602	-7.90234	-8.08692	-6.24608	-6.63723	-7.97117	-6.69002	-7.44799	-6.31274	-6.88518	-7.38446	-6.65964	-6.74256	-6.65697	-6.59109	-7.50352	-6.5855	-8.05513	-5.93332	-7.59865	-7.14257	-7.03364	-6.70975	-6.90248	-6.92534	-7.1337	-7.38179	-6.78949	-7.36359	-7.17064	-7.00313	-6.4273	-6.52646	-6.77556	-6.8274	-7.09051	-6.63898	-6.06445	-6.5787	-6.63629	-6.79105	-6.77286	-8.00557	-7.08805	-7.1617	-7.31253	-7.78807	-6.46938	-7.34669	-6.97134	-6.27944	-6.70417	-6.66723	-6.64309	-6.65008	-7.24971	-6.2708	-7.38094	-6.96876	-7.31729	-8.01849	-6.78188	-7.29292	-5.97206	-6.5417	-5.82043	-7.29632	-7.30052	-6.59951	-6.87808	-6.36734	-6.33576	-5.65238	-5.9548	-5.84021	-6.00236	-6.64527	-6.48836	-5.87256	-5.81386	-6.20529	-6.42421	-7.31239	-6.57386	-6.36092	-7.11316	-6.70708	-7.33024	-6.87077	-6.12732	-6.3365	-5.88081	-6.53723	-6.78198	-5.4389	-6.62074	-4.87946	-6.06369	-5.88961	-7.12584	-7.32643	-6.64625	-6.20739	-6.65223	-6.77093	-6.86997	-7.13168	-6.29481	-6.83051	-6.53531	-6.5199	-6.31885	-6.79199	-5.69562	-6.16329	-6.13629	-5.84042	-6.23994	-6.09726	-6.66677	-6.15857	-6.39864	-6.71851	-6.41455	-6.20928	-6.816	-6.43356	-6.00183	-6.43837	-6.08991	-7.21035	-7.42784	-7.00459	-7.00874	-6.51717	-6.60843	-7.25112	-6.52789	-6.83059	-6.73013	-6.71336	-6.11942	-7.20609	-6.82507	-6.25014	-5.90954	-6.36021	-6.4897	-6.68481	-6.04116	-6.43883	-5.6875	-6.97032	-6.36011	-6.29625	-6.31072	-6.97532	-6.60341	-6.88752	-6.09775	-6.37812	-5.85743	-6.11437	-6.31877	-6.29646	-6.61393	-6.36194	-6.58293	-6.52353	-6.48189	-6.49214	-6.28593	-6.1517	-5.70064	-6.56918	-6.00643	-6.67377	-6.16388	-6.31729	-5.58788	-5.79022	-5.95289	-5.58949	-6.67118	-6.36993	-6.17401	-7.02027	-6.4836	-6.22414	-6.20501	-6.33824	-6.42211	-5.93794	-5.9711	-6.24028	-6.02379	-6.52106	-5.94098	-5.49436	-6.04038	-5.83847	-5.56585	-5.88681	-6.29919	-6.19245	-6.61576	-6.52346	-6.38841	-6.58943	-6.28883	-6.08165	-6.05067	-6.04017	-6.25666	-5.96608	-6.39062	-6.12324	-5.90776	-6.4949	-6.1179	-5.8397	-6.01818	-5.86372	-5.98813	-6.06949	-5.93684	-6.16948	-6.04305	-6.17115	-6.11002	-6.21979	-5.88029	-5.82134	-5.66625	-6.09391	-5.5133	-5.85792	-5.76938	-6.00032	-5.79023	-5.54639	-6.07986	-5.64496	-5.91586	-6.25007	-6.08786	-5.89537	-6.30356	-5.89336	-7.09224	-6.16906	-5.9681	-5.93526	-5.92974	-5.82089	-5.89711	-6.03897	-6.05855	-6.04756	-5.95965	-5.64883	-6.01149	-5.92835	-6.08161	-6.19647	-6.06925	-6.11897	-6.25745	-5.97771	-6.28648	-6.06441	-6.19339	-6.01642	-6.22517	-6.21155	-6.94759	-6.15504	-6.21666	-6.0966	-6.10814	-6.02249	-6.05363	-6.369	-6.28173	-5.9455	-6.2329	-6.12902	-6.37359	-6.24126	-5.88218	-6.274	-6.19428	-5.58631	-6.91828	-7.45102	-7.20682	-7.13816	-7.06857	-7.25743	-6.54393	-6.20226	-6.54022	-7.03233	-6.66151	-6.45834	-6.6667	-6.42978	-5.94699	-5.97408	-5.83713	-6.48092	-7.42171
88	181l	0.00048	1	-3.31876	-4.89835	-4.79537	-4.80638	-4.88784	-4.84361	-4.9361	-4.7944	-5.01355	-4.91396	-5.23466	-5.76125	-5.85011	-5.76342	-5.89844	-5.98274	-6.07615	-6.17161	-6.15538	-4.81875	-4.44648	-3.94213	-3.76975	-3.92359	-4.9006	-4.04812	-3.44486	-4.9234	-3.93249	-3.42998	-3.90822	-4.53792	-4.05488	-3.20099	-4.42176	-3.52355	-3.69339	-3.80584	-4.45762	-3.75361	-4.30459	-3.68952	-3.84273	-4.83288	-3.62752	-3.9418	-3.82379	-3.91673	-3.81256	-3.99131	-4.44913	-3.6913	-4.05542	-4.30895	-4.34591	-4.09187	-3.75478	-4.10744	-3.88935	-3.2359	-4.02841	-3.71236	-3.76908	-4.35999	-3.8325	-2.9852	-3.7452	-4.09291	-4.58756	-3.73951	-4.35461	-4.16413	-4.27299	-4.10311	-4.14219	-4.22534	-2.8467	-2.79036	-4.49393	-4.02822	-4.84661	-4.13744	-4.07569	-4.1382	-4.11122	-3.744	-4.48406	-4.10768	-4.20649	-4.35904	-4.16538	-4.02439	-3.73826	-4.69394	-3.20489	-4.4239	-3.93224	-4.38033	-4.1193	-4.41288	-3.85437	-4.97719	-4.09075	-4.22419	-3.85776	-3.46925	-4.07784	-3.87831	-4.16953	-3.67035	-3.84022	-3.83483	-4.15418	-3.7099	-3.92208	-4.40188	-3.43951	-3.84579	-4.68944	-4.17668	-4.71808	-3.95513	-4.24267	-4.66292	-4.49687	-4.5524	-3.41307	-4.72449	-5.23663	-4.3764	-3.93648	-4.22728	-4.43086	-4.61955	-4.39502	-4.39005	-4.41154	-4.37107	-4.42754	-4.19132	-4.21281	-4.00792	-3.75454	-3.99834	-4.47735	-4.3439	-4.81902	-4.5127	-3.69046	-4.21778	-4.75532	-4.34107	-4.7225	-4.79966	-4.61727	-4.73882	-4.88892	-4.51579	-4.57409	-4.63543	-4.83493	-4.44749	-4.38379	-4.99279	-4.91213	-4.34249	-4.39453	-4.05488	-4.26994	-4.39557	-4.35603	-4.01881	-4.43091	-4.18443	-3.62848	-4.64893	-4.70246	-4.59923	-4.58905	-4.9698	-3.78438	-3.92942	-5.00317	-3.9709	-4.13308	-4.40511	-3.88595	-4.21136	-4.3069	-4.1724	-4.02194	-4.82852	-3.833	-4.67351	-4.20694	-4.1752	-3.90787	-4.39458	-4.48027	-4.96137	-5.53647	-5.44466	-5.4887	-5.35569	-5.55301	-5.54662	-4.87434	-4.82682	-5.30628	-4.83727	-5.06523	-5.29329	-4.95421	-5.23181	-4.99102	-5.1498	-5.43363	-5.41998	-4.90492	-5.54947	-5.24515	-5.30861	-5.69718	-5.83388	-5.60444	-5.04367	-5.62661	-5.53427	-5.70603	-5.38495	-5.40363	-5.44889	-5.38554	-5.62004	-5.67173	-6.19705	-5.08944	-5.00281	-4.75872	-4.89687	-5.01892	-4.70588	-4.61665	-5.12097	-5.30051	-5.00662	-5.29995	-5.26818	-5.11718	-4.90785	-5.26749	-5.37966	-5.30272	-5.52493	-4.82781	-5.25973	-4.67027	-5.13254	-5.43117	-5.38985	-5.6402	-5.41481	-5.47232	-5.51755	-5.73491	-5.75457	-5.53486	-5.93948	-5.5936	-5.701	-5.75805	-5.47487	-5.54849	-5.28299	-5.69823	-5.10322	-5.55859	-5.54574	-5.86573	-6.00369	-5.71674	-5.65622	-5.55182	-5.79033	-5.06566	-6.04108	-5.35226	-5.81006	-5.37546	-5.84611	-5.27083	-4.90699	-5.65533	-4.81103	-5.61152	-6.09134	-5.75249	-5.77427	-5.98083	-5.48356	-6.67354	-5.82932	-5.89939	-5.83952	-5.62439	-5.82663	-5.85909	-6.04431	-5.56647	-5.85756	-5.75577	-5.48475	-5.81435	-5.8606	-5.93141	-6.08024	-6.01519	-6.09857	-6.25773	-5.91995	-6.2692	-5.9643	-6.11318	-5.97833	-5.92913	-6.18047	-5.33081	-6.00837	-6.03933	-6.00544	-6.02808	-5.92316	-5.91662	-6.2952	-6.06962	-5.91642	-6.187	-5.98589	-6.167	-6.19441	-5.79353	-6.20955	-6.14982	-5.47828	-3.66004	-3.99078	-3.63135	-3.4858	-3.78377	-3.64066	-4.10474	-4.19471	-3.89391	-3.97691	-4.82883	-5.09538	-4.5595	-4.72935	-5.07877	-5.33138	-5.48061	-5.45651	-3.47147
89	2ada	1e-13	1	-13	-6.35898	-5.75895	-5.95536	-6.25915	-6.97176	-6.51162	-6.24919	-5.80452	-6.19495	-5.63235	-5.92152	-6.06985	-6.29906	-6.10092	-6.16202	-6.21445	-6.45615	-6.33522	-6.24961	-10.6894	-8.43081	-7.2233	-8.78783	-7.63291	-5.69668	-8.3829	-7.52868	-8.97081	-8.7373	-5.97474	-8.57596	-8.37404	-8.0493	-7.31318	-9.29814	-6.44658	-8.65117	-7.4064	-6.5117	-6.40977	-6.38748	-6.27679	-7.33402	-7.09112	-7.23035	-6.45203	-6.25403	-6.83884	-5.47678	-6.37078	-6.18143	-5.57206	-5.57958	-7.14198	-5.55913	-5.36236	-9.61943	-7.72312	-6.37018	-6.33529	-6.87123	-7.198	-10.4916	-7.9009	-8.6661	-10.0344	-8.85653	-9.27457	-8.39887	-5.46816	-7.72298	-9.35719	-8.05816	-6.12932	-7.4269	-7.89001	-7.54356	-8.393	-6.61778	-6.85758	-6.69017	-6.26574	-7.24302	-8.2211	-5.72033	-7.91834	-6.43649	-6.81159	-6.72906	-7.79696	-7.65855	-8.06943	-7.82727	-9.35504	-8.79374	-10.1222	-9.44889	-4.66422	-8.47039	-10.5474	-6.79593	-9.30557	-9.6516	-11.7078	-6.72501	-6.7842	-9.75028	-9.05439	-7.80899	-10.6975	-10.7152	-6.44637	-8.2504	-8.38134	-7.49733	-6.32549	-6.34116	-9.22572	-10.4735	-9.26047	-8.26999	-7.48045	-9.51708	-8.92378	-9.40867	-9.15072	-7.81549	-6.76432	-8.61507	-7.34161	-7.80344	-7.72456	-7.88011	-5.98654	-6.54292	-7.27041	-6.64057	-8.14582	-6.56174	-6.31839	-5.87284	-7.68741	-6.41853	-7.8237	-6.76965	-8.79843	-6.19018	-6.15221	-5.05272	-6.4872	-6.46224	-5.25762	-7.36893	-5.5047	-5.1269	-8.05901	-7.36722	-7.07991	-6.48796	-5.48598	-6.1741	-7.57838	-6.06375	-5.7289	-5.99771	-7.96075	-7.75192	-7.50847	-5.96902	-6.05378	-8.72713	-8.01821	-7.6433	-5.75464	-8.66704	-6.9909	-7.97023	-5.10055	-7.17936	-5.96349	-5.96492	-7.24357	-6.18759	-5.12599	-5.71462	-6.23782	-6.78075	-6.11148	-5.4938	-6.41031	-4.32004	-6.02572	-6.76552	-5.55911	-5.77252	-5.04793	-4.36788	-5.20906	-6.13725	-5.20721	-4.77164	-5.37187	-5.00485	-5.629	-5.24829	-5.24725	-6.48384	-5.43016	-5.33818	-5.24438	-5.96474	-6.47316	-5.59049	-5.98285	-5.82242	-6.06094	-5.61843	-6.82484	-5.28867	-6.49673	-4.02846	-5.81487	-6.07099	-5.33303	-6.33329	-5.32979	-6.05634	-6.91439	-5.69349	-6.43435	-6.75767	-6.43433	-6.11316	-6.03692	-5.76206	-5.10028	-5.9761	-5.85117	-5.93582	-5.80105	-5.43948	-6.88568	-6.01452	-5.87827	-5.83392	-6.1365	-6.11811	-6.09843	-5.42312	-6.45286	-6.60218	-7.28776	-6.44916	-6.20792	-6.17684	-5.35088	-5.72723	-6.43009	-5.28032	-5.87082	-5.5773	-5.98013	-5.66923	-6.43236	-6.05989	-6.41351	-6.26308	-5.92721	-5.98468	-5.97438	-6.07172	-6.29734	-5.63506	-6.03551	-5.47336	-5.91353	-5.63326	-6.1419	-6.35013	-5.93587	-6.11405	-6.42877	-6.4502	-5.43732	-6.23413	-5.9285	-6.10898	-6.00182	-6.22198	-6.2754	-5.99089	-6.36705	-5.2102	-5.7357	-6.48831	-6.34431	-6.36926	-6.55383	-6.43775	-7.3214	-6.67334	-6.11642	-5.99663	-5.81876	-5.94841	-6.19953	-6.12299	-6.76042	-6.42659	-6.6537	-6.92428	-6.4971	-6.31137	-7.0438	-6.24943	-6.40024	-6.42438	-6.59382	-7.09517	-7.05221	-6.8475	-6.90166	-6.64838	-6.79368	-6.12777	-6.96886	-6.72572	-6.45417	-6.25001	-6.31583	-6.41991	-6.3325	-6.53959	-6.33545	-6.08529	-6.55236	-5.86727	-6.39477	-6.35274	-6.04303	-6.37716	-6.33234	-6.51829	-8.79854	-6.5133	-8.28063	-7.13243	-8.78572	-9.44404	-7.58305	-7.49756	-7.25376	-5.99462	-5.76165	-5.88932	-5.58475	-5.66803	-5.63068	-6.22262	-6.63485	-6.7822	-8.40871
90	1fpc	1e-07	1	-7	-7.39968	-7.88868	-7.65856	-7.74472	-7.75458	-7.45506	-7.73581	-7.55676	-7.30185	-7.41808	-6.66422	-6.6082	-6.81544	-7.07332	-7.08032	-7.11267	-6.73752	-6.26728	-7.68683	-8.06398	-7.27254	-6.88372	-7.41377	-7.75535	-7.49271	-7.02607	-7.83761	-6.74707	-7.00635	-7.34159	-7.14654	-6.51834	-7.58808	-7.23347	-7.55941	-7.79459	-6.21267	-6.67696	-6.67279	-6.83173	-6.91492	-6.72796	-7.88811	-7.19037	-6.15128	-7.43879	-7.82559	-7.04512	-7.60164	-7.70434	-7.23481	-6.04064	-6.26103	-7.14301	-6.96908	-7.56913	-6.78297	-7.84692	-6.59989	-6.7769	-6.87962	-7.06037	-6.90353	-7.03364	-4.967	-8.47792	-7.68004	-7.70126	-7.7552	-6.61063	-7.64044	-7.32151	-6.5279	-7.45156	-7.76735	-8.06944	-7.47747	-8.15063	-7.66046	-7.37164	-6.28823	-8.05164	-6.9713	-7.1304	-7.2053	-7.7349	-8.10518	-7.67968	-8.45737	-7.38592	-7.16109	-6.74792	-7.56114	-7.35336	-7.86736	-7.14318	-6.8321	-6.96474	-7.92737	-6.78831	-8.29489	-7.68457	-8.05532	-7.0704	-7.93906	-8.02346	-7.65331	-6.39981	-7.83491	-7.17354	-6.03157	-7.56172	-7.20453	-6.64775	-7.30025	-6.35194	-7.75339	-7.69586	-7.43626	-6.59806	-6.83999	-7.18946	-6.89388	-7.29227	-7.04513	-6.98101	-8.05547	-6.60548	-6.40599	-7.75646	-7.9649	-6.62085	-6.68325	-7.73825	-7.88407	-7.58437	-7.34216	-7.53024	-7.32474	-8.07884	-7.68759	-6.60711	-8.28157	-8.45101	-6.90569	-8.403	-7.0461	-5.87389	-6.44817	-7.22653	-6.29818	-7.76891	-7.62069	-7.32955	-7.71516	-7.30047	-6.43722	-7.34167	-7.15413	-7.38953	-7.84983	-6.49691	-7.00418	-7.54756	-7.76527	-7.95639	-7.50929	-7.25103	-7.78767	-6.97799	-7.48486	-7.48663	-6.2904	-6.86234	-6.97786	-7.49973	-7.33084	-7.10288	-7.5757	-6.9633	-6.87054	-7.90093	-8.01032	-8.62529	-8.2893	-8.07207	-4.90069	-7.74252	-8.27294	-8.46527	-7.79977	-7.3284	-6.85583	-8.39793	-8.39884	-6.80302	-7.92467	-7.66458	-7.18972	-6.71466	-7.48182	-8.26303	-7.87277	-6.98827	-6.96631	-7.13095	-6.62763	-6.92359	-8.07675	-6.78844	-7.54461	-5.13543	-7.19589	-6.12797	-7.33173	-6.83227	-6.84264	-5.64135	-6.68414	-7.46648	-7.34222	-7.19776	-7.14617	-6.19623	-5.88865	-7.15301	-6.58741	-6.46965	-7.58367	-5.63778	-6.2845	-7.17412	-6.79103	-7.43207	-7.10155	-7.73679	-7.25683	-6.73206	-6.89132	-7.4898	-6.79643	-7.1823	-6.78551	-6.63071	-6.77901	-6.5587	-6.78993	-6.95425	-6.97369	-7.19599	-6.79332	-6.60916	-6.56864	-7.13246	-6.19998	-6.95074	-8.15971	-7.56072	-6.1971	-6.69317	-8.08564	-6.49494	-7.18975	-8.09122	-7.40061	-7.11904	-6.95373	-7.0086	-6.65818	-7.32247	-6.88543	-7.43885	-6.39187	-6.85903	-6.44568	-7.223	-6.62938	-7.06095	-7.55792	-7.25935	-6.24173	-7.68245	-7.12832	-7.74332	-6.67076	-6.8901	-6.5142	-7.21266	-7.60852	-7.84097	-6.98895	-7.24302	-6.75523	-6.84932	-7.23428	-6.52098	-6.95726	-7.58476	-6.80518	-7.68899	-7.33241	-7.10936	-7.04361	-7.40173	-7.02667	-7.24356	-7.56807	-7.41716	-7.94903	-7.26454	-6.37304	-7.30782	-6.83452	-6.68101	-7.55194	-7.01445	-6.94875	-6.88732	-6.61704	-6.81785	-7.35869	-7.14752	-6.52224	-7.22788	-7.43081	-5.09961	-7.06858	-7.55958	-6.7815	-6.74228	-6.4806	-6.06019	-6.28376	-6.21482	-6.60351	-6.23786	-6.45276	-6.50851	-6.77146	-6.03152	-6.4025	-6.55648	-6.35932	-6.94213	-6.62227	-6.88328	-7.34076	-7.2813	-7.01464	-7.36335	-6.91802	-7.12304	-7.58684	-7.3368	-6.53672	-7.45272	-6.9096	-6.93721	-7.40672	-7.67767	-6.0406	-6.93596
91	2srt	2.3e-07	1	-6.63827	-7.09533	-5.66826	-6.13629	-6.27493	-6.30062	-6.29493	-6.61286	-6.75234	-6.56822	-6.98814	-6.36237	-6.33058	-6.41269	-6.53395	-6.47228	-6.44902	-6.28753	-6.31555	-6.38625	-8.09329	-8.05825	-7.44894	-7.83231	-6.62227	-7.4008	-7.69635	-8.13389	-7.45212	-7.72287	-7.49302	-7.67785	-10.2901	-6.89558	-7.99295	-7.09501	-6.27712	-7.23504	-6.12792	-5.87972	-6.24933	-6.1151	-6.88251	-6.67507	-6.35892	-6.03103	-6.62055	-6.80669	-6.49146	-7.05415	-5.59656	-6.07663	-6.88447	-4.66985	-6.58051	-6.37315	-7.89264	-6.73139	-6.76448	-6.50485	-6.19803	-6.63019	-6.71248	-6.96116	-5.82318	-7.35002	-6.40532	-7.21793	-7.98617	-5.44635	-5.90309	-7.54906	-6.60809	-6.30134	-6.57343	-6.41514	-8.34452	-6.5946	-8.24599	-6.61528	-6.74613	-7.31076	-7.12056	-5.95734	-6.88727	-5.56834	-6.31199	-6.34523	-6.30302	-6.98365	-6.05915	-7.20013	-6.28915	-6.06757	-4.85042	-6.08458	-6.32812	-6.51441	-5.57442	-6.84154	-6.84196	-6.91307	-6.73097	-6.78169	-4.54482	-5.33801	-5.90765	-5.85731	-6.24987	-6.72463	-5.17532	-7.32712	-6.84017	-7.79187	-6.33866	-6.76754	-7.12282	-5.45911	-7.27839	-6.89396	-6.16592	-6.88186	-6.54703	-5.75417	-5.71838	-6.90649	-7.93986	-6.80132	-5.68615	-7.67191	-6.02193	-6.88892	-7.61318	-7.20366	-7.09405	-6.1593	-7.15772	-7.08954	-7.22679	-5.994	-6.23911	-6.78399	-7.67439	-6.44028	-6.96877	-6.47999	-6.50335	-6.70511	-5.32707	-6.552	-7.54566	-6.80582	-6.57799	-6.59102	-7.31599	-6.56184	-7.44016	-6.222	-6.99802	-6.13348	-6.10924	-6.65426	-4.87741	-6.57968	-7.35109	-7.34003	-7.48648	-6.99855	-7.26529	-6.6253	-6.98553	-7.06998	-6.94063	-6.86674	-6.90906	-6.67468	-6.68754	-7.63478	-5.87904	-7.22152	-6.19064	-6.81504	-7.08569	-6.81248	-7.20701	-7.46514	-7.85121	-8.28242	-6.83716	-7.89383	-7.27689	-7.05866	-5.61655	-6.38091	-7.34858	-7.68188	-6.23429	-7.14724	-7.92016	-5.94681	-6.57192	-6.83099	-7.1454	-7.82405	-6.49486	-7.26109	-5.61197	-7.89146	-5.85827	-5.98368	-6.9892	-6.26735	-6.08521	-6.50683	-6.53803	-6.97704	-6.49748	-7.51692	-7.06262	-6.43154	-7.4426	-6.848	-6.50229	-6.57426	-6.63568	-7.18307	-6.31672	-6.07199	-6.56663	-6.76376	-6.55449	-7.06219	-6.26406	-6.34491	-6.99187	-6.92604	-5.81912	-6.01874	-6.31238	-5.17969	-6.90271	-6.64906	-6.74399	-6.25178	-6.94302	-6.20912	-6.53768	-6.73182	-6.27973	-6.61803	-7.0795	-6.53922	-6.82255	-6.41098	-7.44903	-6.89361	-5.58992	-6.96935	-7.43611	-6.42702	-7.75425	-7.72739	-7.11303	-7.0433	-7.21452	-7.30896	-7.07926	-7.07373	-6.49903	-7.09893	-6.83103	-6.79905	-7.28832	-6.75345	-7.35621	-7.23266	-7.6015	-6.66639	-6.88769	-7.11623	-7.46503	-7.07482	-6.96595	-6.82665	-6.36673	-6.44055	-6.35089	-6.72332	-6.69425	-6.5487	-6.20276	-7.02252	-6.55623	-7.78941	-6.89409	-7.02663	-6.43298	-6.83579	-7.31308	-6.60134	-8.01634	-7.53196	-6.95394	-7.08055	-7.80584	-7.29221	-6.76652	-7.15752	-7.13645	-6.34263	-7.3319	-7.21054	-6.90833	-6.08141	-6.88763	-7.45694	-6.6878	-6.49997	-6.65745	-6.5373	-6.55847	-5.58161	-6.69249	-6.38849	-7.30126	-6.9234	-6.37156	-6.73285	-7.28744	-6.92198	-6.50822	-6.93415	-6.64232	-6.38708	-7.15669	-7.0237	-6.93074	-7.04562	-6.68208	-7.54088	-6.71995	-7.01718	-6.75139	-5.93762	-8.13884	-6.07964	-6.77346	-6.95693	-6.12648	-7.06335	-7.06708	-6.49395	-6.59574	-7.3435	-6.95643	-6.9392	-6.23136	-6.72976	-7.49261	-6.91336	-7.04301	-6.70033	-6.63168
92	1tyn	2e-10	1	-9.69897	-6.67683	-7.4263	-7.09601	-6.7903	-6.67755	-7.03027	-6.77537	-6.54561	-7.09935	-6.79211	-7.17512	-7.26227	-7.18739	-7.09945	-7.11952	-7.12594	-6.84205	-6.98962	-6.94557	-7.37716	-7.13731	-7.26105	-6.40111	-6.91689	-5.58331	-6.67208	-9.11918	-7.14226	-6.20987	-6.49197	-6.08091	-8.36007	-5.94834	-6.40998	-6.60113	-6.326	-5.44185	-8.13664	-8.086	-8.29726	-6.62559	-6.97719	-8.83159	-8.64262	-7.13965	-8.73296	-7.53188	-9.08318	-7.87625	-6.86914	-7.30294	-9.23881	-9.55604	-7.3804	-9.32021	-8.98887	-6.93614	-9.67152	-7.43456	-6.63971	-8.74491	-6.20968	-8.22274	-7.18383	-8.41861	-7.67464	-7.71674	-9.32367	-8.11676	-8.48454	-7.84265	-7.16927	-7.74492	-6.84468	-6.05383	-5.83798	-6.97841	-7.32942	-6.8139	-7.38053	-6.65905	-6.22784	-6.73948	-6.80992	-8.04032	-6.51546	-6.73325	-6.08724	-6.47305	-5.84119	-7.19041	-7.27532	-5.95546	-7.59127	-6.85298	-7.94301	-8.26666	-5.4959	-5.52797	-8.40068	-8.27572	-9.16114	-7.58395	-7.12861	-8.15375	-6.57401	-7.67662	-5.8291	-7.84054	-8.12238	-5.68205	-7.00249	-9.04168	-6.54521	-6.29635	-6.92732	-5.46946	-7.23689	-6.20509	-7.54602	-7.64651	-7.73625	-6.59398	-9.52968	-7.49383	-6.49527	-6.77099	-7.39352	-7.26636	-8.15212	-6.71482	-7.71157	-9.45408	-8.82421	-7.32747	-9.18473	-7.83871	-7.80836	-7.52278	-8.43006	-7.4247	-5.69405	-7.37559	-7.96229	-7.13408	-8.27668	-4.20171	-5.19429	-5.02009	-6.03742	-5.95668	-5.54792	-6.2818	-6.45839	-6.47104	-5.89501	-6.34108	-7.21505	-7.03144	-7.1778	-6.66341	-6.51407	-6.81442	-5.86644	-7.42778	-6.78803	-6.9055	-7.98142	-7.43117	-7.17894	-7.86514	-6.23027	-7.011	-7.79428	-6.38538	-7.68889	-7.19704	-7.27204	-8.2009	-8.1673	-7.80248	-7.79997	-7.14252	-6.82463	-6.32806	-8.57569	-4.08442	-6.4536	-7.59527	-5.8015	-7.63874	-6.34574	-6.9501	-7.7082	-6.69716	-8.38715	-6.32391	-7.06132	-7.77787	-7.62499	-7.41897	-7.28981	-7.4745	-7.25264	-9.18581	-8.10305	-6.98222	-7.2673	-8.07924	-8.25364	-8.88906	-7.4443	-7.88179	-8.00263	-8.61769	-6.84931	-8.73971	-6.65529	-9.1004	-7.27111	-7.43557	-7.30747	-7.43391	-8.55766	-7.63062	-8.21072	-8.74786	-8.85675	-7.96927	-7.4006	-8.15072	-7.40716	-7.487	-9.19608	-7.85499	-8.15186	-8.19887	-6.84378	-5.94918	-8.63403	-7.3639	-7.3782	-6.94927	-7.92956	-7.72847	-7.48162	-7.41547	-7.48339	-9.46778	-7.17901	-7.11178	-6.4935	-6.60986	-7.64959	-7.24073	-6.75305	-7.82515	-6.20951	-6.13085	-6.66164	-8.34618	-7.37765	-6.64261	-7.81587	-7.89836	-7.64774	-7.34479	-6.58434	-5.81595	-7.52157	-7.05879	-7.30512	-7.71884	-7.59047	-7.60393	-7.68163	-6.72767	-7.54393	-7.56315	-7.85458	-6.4539	-7.83263	-7.08863	-7.81266	-6.87849	-6.9927	-6.36941	-7.18399	-7.25136	-7.67902	-6.38484	-7.68512	-7.03761	-7.03015	-7.3484	-6.28935	-6.91889	-8.15627	-6.97405	-8.17396	-6.82378	-7.26767	-7.3311	-7.2961	-6.87539	-7.15189	-7.2472	-8.44522	-7.55983	-7.30726	-6.80322	-7.83124	-7.17309	-7.46356	-7.1865	-7.03993	-7.12252	-7.17828	-6.75539	-6.98409	-7.72621	-7.12756	-6.5453	-7.35094	-6.98544	-8.35429	-7.08216	-7.77284	-7.33079	-7.369	-6.8584	-7.00547	-6.87436	-7.06275	-6.97475	-6.79055	-7.39191	-7.13988	-7.76304	-6.35936	-6.7962	-7.25644	-6.7784	-6.86487	-9.15179	-8.31785	-7.07076	-7.90697	-7.37787	-8.16743	-5.8173	-7.87324	-6.74766	-8.30316	-8.24163	-8.29601	-7.13143	-7.93338	-7.51538	-8.10045	-8.2133	-8.30233
93	1css	8e-07	1	-6.09691	-6.29149	-6.3782	-6.18629	-6.16551	-6.21367	-7.37379	-7.1203	-7.57296	-6.2504	-6.30937	-6.55994	-6.41681	-7.0728	-6.12607	-6.1337	-6.13178	-6.45463	-5.63297	-6.31296	-6.69941	-5.32029	-5.45803	-5.25269	-5.69689	-5.0544	-4.75594	-6.93932	-5.18975	-5.53049	-5.23513	-5.86276	-5.87363	-6.38429	-5.15256	-4.77087	-4.88685	-5.16129	-8.15408	-6.26547	-5.72485	-6.18619	-5.41095	-8.7027	-7.20129	-8.5754	-8.76703	-7.0506	-6.20981	-6.39658	-7.53217	-6.37793	-7.38792	-8.34148	-6.14268	-8.69221	-9.30302	-8.81727	-7.07316	-5.43177	-5.70298	-6.05266	-4.71239	-7.81276	-4.97069	-8.62597	-6.64166	-8.89367	-7.40424	-6.96216	-8.53714	-5.92385	-9.2992	-6.55766	-5.04656	-5.62128	-6.04459	-7.00044	-6.00038	-5.51199	-7.27626	-7.69001	-5.56007	-7.40296	-8.19633	-6.84919	-6.52525	-6.33298	-7.61511	-8.40335	-7.1429	-6.1799	-5.51018	-6.41104	-5.78441	-7.67963	-4.74232	-4.33092	-5.77629	-5.72199	-3.54476	-5.08285	-5.62993	-4.21626	-6.16962	-3.52905	-5.95858	-6.65238	-4.06245	-6.23423	-8.00942	-6.52285	-8.43801	-6.24062	-5.97201	-6.56245	-5.96453	-6.62961	-7.16317	-7.77001	-7.76489	-4.9779	-6.38844	-6.86555	-8.5901	-8.83884	-8.25159	-7.38329	-5.4907	-8.23516	-6.36937	-6.09195	-4.5501	-6.88656	-9.09987	-8.2756	-4.21874	-7.03329	-4.61114	-7.17378	-6.42434	-6.42319	-7.32448	-6.42985	-4.47001	-7.26403	-6.44166	-7.53227	-7.84513	-5.81318	-8.65222	-7.55551	-8.10814	-8.77696	-8.22413	-7.91196	-6.79739	-6.9607	-9.61866	-8.56867	-7.27349	-7.80625	-5.78158	-7.28433	-6.17019	-6.54029	-6.2733	-7.96421	-5.98685	-5.12116	-6.33794	-5.99573	-6.1243	-4.89698	-5.06654	-4.58968	-5.89915	-6.35669	-5.94879	-5.44831	-3.89472	-5.94248	-8.06482	-7.51784	-7.13642	-7.0659	-8.50927	-6.6293	-6.97114	-5.70174	-7.54895	-6.32769	-7.09256	-6.26575	-6.57673	-6.77207	-7.13255	-6.36343	-7.96254	-8.47387	-7.04545	-6.69811	-7.13497	-7.83962	-6.37607	-6.76395	-7.25251	-5.03219	-6.97998	-5.27914	-6.42037	-6.47572	-7.25927	-6.2445	-5.47743	-6.92542	-7.60119	-6.75088	-5.60653	-6.16941	-6.13901	-6.37649	-7.34366	-6.69115	-7.04013	-8.13824	-5.93756	-6.26677	-6.85948	-6.99489	-5.99488	-6.21218	-7.89838	-6.45577	-7.57402	-6.90207	-7.02513	-7.2789	-7.64866	-6.29824	-6.75786	-6.77738	-5.62199	-8.12592	-7.08534	-11.976	-7.66895	-10.1766	-6.43737	-8.37019	-7.67795	-6.40788	-5.98785	-7.75654	-5.81685	-5.54685	-8.30938	-6.40579	-5.46672	-5.23333	-6.88913	-5.65623	-5.24967	-6.13886	-7.07803	-6.3917	-6.3554	-6.49546	-6.51603	-6.72961	-7.29001	-6.3099	-6.17405	-7.06793	-5.74768	-5.25647	-5.72887	-6.74544	-5.7191	-6.5565	-6.70748	-6.77012	-6.13676	-4.92991	-5.76961	-6.24951	-5.95906	-6.25081	-7.58195	-5.86915	-6.66494	-6.72182	-7.28192	-8.25379	-6.32399	-5.55138	-6.60837	-8.52418	-7.02537	-6.14794	-5.5683	-5.32757	-6.49001	-6.13364	-8.97317	-4.27202	-6.36139	-5.62192	-6.05991	-6.54085	-7.08488	-6.20202	-7.67768	-5.22469	-6.3302	-5.2814	-6.66647	-6.54436	-6.37468	-7.1006	-6.36675	-6.354	-5.98115	-6.6598	-7.75571	-7.73615	-6.04309	-5.95321	-9.04369	-4.57858	-5.47911	-6.83976	-4.92807	-5.60582	-6.46287	-6.46501	-6.37055	-5.40177	-6.69819	-5.79594	-5.73341	-5.56719	-6.20256	-6.90352	-5.52883	-8.28831	-8.65657	-6.83891	-4.95854	-7.23978	-7.21061	-7.41224	-5.00288	-7.11907	-6.15566	-6.23629	-7.67624	-6.3426	-5.92232	-6.91107	-6.09891	-6.59383	-7.32823
94	1eat	1.5e-08	1	-7.82391	-7.10238	-6.98226	-6.86514	-7.0623	-7.26859	-7.49917	-7.67141	-7.87152	-7.97643	-7.52864	-7.43377	-7.52051	-7.75377	-7.6295	-7.58386	-7.50942	-7.28205	-7.31945	-7.12177	-8.82527	-7.28612	-6.99358	-7.66329	-6.97087	-7.16529	-8.13279	-8.6808	-7.5298	-6.76977	-7.85156	-7.48076	-6.9084	-7.44668	-7.52682	-7.07238	-6.67524	-7.97904	-8.09909	-7.64359	-6.83321	-8.28249	-7.26884	-7.78294	-8.02439	-6.97218	-7.62217	-7.03208	-7.59189	-6.87426	-7.83545	-7.74604	-8.31956	-9.47291	-8.68657	-8.76797	-7.90662	-8.29426	-7.22395	-7.1935	-7.18637	-7.35292	-7.3984	-7.85912	-8.41475	-8.02893	-6.02588	-8.17483	-9.35644	-7.64416	-8.3234	-7.76293	-7.16382	-7.63487	-7.91529	-7.45157	-8.31037	-7.09037	-8.80248	-8.25871	-7.95527	-7.2526	-7.6434	-6.87193	-7.62609	-8.17517	-7.83343	-7.51688	-7.03625	-7.34481	-6.56264	-6.96873	-8.92202	-7.14044	-7.23243	-7.34992	-7.20114	-6.92757	-9.17916	-6.11713	-7.73886	-8.87047	-7.26865	-8.8553	-7.86655	-7.91655	-8.0965	-7.30181	-8.19525	-8.21767	-8.32902	-7.0763	-8.43704	-7.64562	-8.40153	-9.34447	-7.84619	-6.36356	-8.54281	-8.06131	-6.06626	-8.73985	-8.34372	-8.30277	-6.76129	-7.03905	-7.22901	-8.34202	-7.20912	-4.98493	-8.91331	-6.93115	-5.72991	-8.86187	-9.15828	-7.82917	-7.54025	-7.19051	-9.13841	-8.07933	-8.24415	-6.64923	-8.36937	-9.09083	-6.82211	-8.06452	-9.11019	-7.84238	-7.72001	-6.33827	-8.18233	-6.99999	-8.49969	-8.32103	-7.79001	-8.42202	-7.45202	-7.88307	-7.71195	-8.71936	-7.63602	-8.22537	-5.92577	-7.93496	-8.50246	-8.2311	-8.67023	-7.57913	-7.14221	-7.71838	-7.06727	-8.88325	-9.14871	-6.8051	-7.44857	-8.02999	-7.2143	-8.29093	-7.67523	-7.92908	-7.39024	-7.26532	-7.75934	-6.82949	-8.16988	-7.89911	-8.10527	-8.57386	-6.83494	-8.44662	-7.65382	-6.03715	-7.96123	-6.68621	-8.67982	-7.51868	-6.89601	-7.25143	-7.72283	-6.51578	-7.76472	-7.16743	-6.93726	-6.91344	-7.57896	-6.98523	-7.13648	-6.94578	-6.97958	-7.70008	-8.41308	-6.81907	-6.94788	-7.46044	-6.47991	-8.17677	-7.86461	-8.69405	-8.14418	-8.31061	-7.94929	-6.98962	-7.83562	-7.75982	-8.58054	-5.21209	-7.24368	-7.48908	-8.10592	-7.97816	-6.72673	-7.56683	-7.26095	-7.69742	-8.1527	-7.46576	-8.47273	-8.02837	-7.51455	-7.72699	-8.01608	-8.90559	-7.51993	-7.86582	-7.24847	-7.28134	-7.6992	-8.18443	-7.07876	-7.64178	-7.31951	-8.01613	-6.3765	-7.66735	-7.18204	-8.20841	-7.63774	-7.86828	-8.50438	-7.06803	-8.0046	-7.5993	-7.77016	-8.2258	-8.0848	-8.39969	-7.86662	-8.02068	-7.64362	-7.38958	-8.16198	-7.70393	-8.01667	-7.10579	-7.78704	-7.06696	-8.43992	-7.55374	-7.94701	-8.08487	-8.18194	-6.9783	-7.89551	-6.47168	-7.79203	-7.73234	-7.2723	-7.20687	-8.06893	-7.97391	-7.77137	-6.64906	-7.95257	-7.60304	-7.8705	-7.28425	-7.47019	-7.77482	-8.0775	-6.7169	-9.84876	-6.1919	-7.69832	-7.59685	-8.0983	-7.38618	-7.20328	-7.72964	-8.5691	-8.89756	-7.46557	-7.27292	-7.43432	-7.46335	-7.5624	-7.34224	-7.75867	-7.29392	-7.27945	-7.06654	-7.33957	-7.57614	-7.28529	-6.94993	-7.86511	-7.21206	-6.64358	-7.38988	-8.31306	-7.6242	-7.68355	-7.20352	-7.54652	-7.5221	-7.756	-7.73429	-7.59507	-7.53049	-7.36159	-7.97276	-7.42584	-7.60613	-7.561	-7.25529	-7.56921	-8.42191	-7.70887	-7.70625	-7.80327	-7.6091	-8.3105	-7.60784	-7.67303	-7.6855	-6.9923	-8.21455	-8.4136	-7.74322	-7.78685	-7.99876	-8.59536	-7.63349	-7.95252
95	1hdt	1.72e-08	1	-7.76447	-7.18993	-7.46397	-7.16129	-7.10487	-6.89665	-6.95144	-7.21721	-7.02642	-6.96573	-6.77376	-6.80423	-6.82059	-6.94663	-6.68827	-6.66028	-6.64085	-6.64625	-6.49293	-7.18612	-7.84411	-7.25549	-6.98023	-7.12985	-8.06255	-6.9716	-6.98059	-7.82752	-6.62694	-6.14869	-6.82908	-6.61308	-9.13751	-7.31831	-7.7344	-7.00473	-6.75258	-7.08801	-8.53186	-6.93266	-6.67318	-6.57918	-7.54547	-8.12178	-5.50632	-7.05251	-7.73247	-7.19504	-7.09437	-6.88502	-7.55263	-7.61188	-4.05248	-6.51323	-7.09856	-7.96553	-8.36516	-7.22904	-7.87922	-6.713	-6.63776	-7.05465	-6.54389	-6.51348	-6.80978	-5.10898	-6.95869	-7.06931	-6.3474	-7.53839	-7.8127	-6.79974	-7.03269	-7.09374	-7.64616	-6.99235	-7.69733	-8.02934	-8.22136	-7.05915	-7.16674	-7.27867	-7.0121	-6.91716	-6.78839	-6.97624	-7.28584	-7.55944	-6.70821	-7.20531	-6.53351	-6.78546	-7.09695	-6.29018	-7.90591	-6.69719	-7.95565	-7.45892	-6.70605	-6.41029	-5.54329	-7.00708	-7.65041	-7.56152	-6.87342	-7.51956	-6.91696	-7.12246	-6.84586	-7.47786	-6.49854	-6.80546	-8.17376	-6.9796	-6.65106	-5.99235	-5.7689	-6.22242	-6.89923	-6.94265	-6.36472	-5.5819	-6.81712	-6.71978	-7.206	-7.20235	-7.19354	-7.36976	-6.64797	-6.64618	-6.77636	-7.05784	-6.48273	-8.01052	-7.08504	-6.98203	-6.9601	-6.95075	-7.10182	-7.20733	-7.56663	-7.04253	-7.04841	-7.13764	-7.47623	-5.79222	-8.08613	-7.47922	-6.18086	-6.17004	-7.48566	-5.69243	-7.16254	-6.62064	-7.04264	-6.97603	-7.42877	-6.33198	-6.15711	-6.665	-7.17685	-7.13155	-7.09684	-6.83081	-6.62158	-6.75045	-6.92033	-6.96411	-6.96564	-7.09257	-5.67746	-7.25925	-6.76654	-6.76675	-6.2417	-6.28254	-7.41651	-6.8763	-5.71411	-6.46904	-7.22564	-6.01024	-6.50617	-7.05017	-6.8866	-6.35507	-6.66882	-6.1911	-6.52363	-6.90682	-7.11822	-6.43886	-5.765	-6.79071	-7.24865	-7.04532	-6.36504	-6.56014	-7.0056	-5.99448	-6.66762	-6.41444	-7.24487	-7.66331	-6.69572	-6.696	-6.98375	-6.68379	-6.74199	-6.21193	-6.54707	-6.4625	-5.78192	-6.50249	-6.66116	-7.01722	-5.77619	-6.58243	-6.75339	-6.66375	-6.99671	-7.30716	-6.39639	-6.5253	-6.53774	-6.3265	-6.4282	-6.57901	-7.16933	-7.30038	-5.97162	-6.07921	-7.09988	-6.66351	-7.0044	-6.96141	-7.24243	-7.15758	-6.75722	-7.05637	-6.91041	-6.70772	-6.92728	-7.09779	-7.33526	-7.04434	-6.76791	-6.9358	-6.9722	-6.94892	-7.14894	-6.56949	-6.64825	-6.68194	-6.60815	-5.8635	-6.42559	-7.06607	-6.55817	-6.1533	-6.39018	-6.44047	-5.95953	-6.35112	-7.13254	-6.41611	-6.90556	-6.47123	-6.40519	-6.51717	-6.38919	-6.53529	-6.17249	-5.90172	-6.39757	-6.00425	-6.87326	-5.88012	-7.01665	-6.86295	-6.91514	-5.94692	-6.90033	-6.69703	-6.80082	-6.40342	-6.12373	-6.04642	-6.46792	-6.9473	-6.96028	-6.25599	-6.8684	-5.93923	-6.6549	-6.67262	-6.06732	-6.56905	-6.50367	-6.43214	-6.91541	-6.22521	-6.23816	-6.16623	-6.06954	-6.18996	-6.70718	-6.527	-7.00645	-6.61689	-6.78528	-5.90911	-6.91813	-6.43148	-6.61144	-6.49303	-6.5672	-6.56912	-6.69312	-6.3488	-6.57916	-6.55405	-6.98019	-6.32326	-7.0959	-6.88152	-4.98862	-6.69976	-6.85219	-6.47986	-6.53665	-6.36786	-6.36833	-6.57218	-6.52269	-6.465	-6.45307	-6.39543	-6.5956	-6.9041	-6.3067	-6.51362	-6.50374	-5.92077	-7.46266	-6.55872	-7.06557	-7.47779	-6.97725	-6.7692	-7.16086	-6.82536	-6.76113	-6.44308	-6.56672	-7.00086	-7.37247	-6.38213	-6.20809	-6.79538	-6.7706	-5.80551	-7.01601
96	1eas	1.8e-08	1	-7.74473	-7.20803	-6.88022	-6.47736	-6.61137	-6.73803	-7.22655	-7.46303	-7.73505	-7.8937	-7.39422	-7.27109	-7.34536	-7.45574	-7.36542	-7.33199	-7.27953	-7.11307	-7.14468	-6.91671	-8.67553	-6.98745	-6.37827	-7.08342	-7.06733	-7.10108	-7.24552	-7.77037	-7.29066	-6.01189	-7.25484	-7.22368	-6.20503	-6.82684	-6.88155	-6.65983	-6.19424	-7.10818	-6.03395	-7.34076	-6.63809	-7.37259	-6.78074	-7.08872	-6.7665	-6.73717	-6.81791	-6.53262	-6.84161	-6.72496	-7.27461	-6.90794	-8.5156	-8.00648	-7.50592	-7.94612	-8.15376	-7.93973	-6.94578	-6.57759	-6.83007	-7.2779	-7.04575	-6.6772	-8.08386	-7.66498	-6.04239	-7.44655	-9.6558	-7.29623	-7.49237	-7.5039	-6.95724	-7.44661	-7.49921	-7.20274	-8.09782	-7.3969	-8.46332	-7.61866	-7.63097	-6.92871	-7.31151	-7.08135	-7.18991	-8.44662	-7.41017	-7.19853	-6.74639	-8.33578	-6.37755	-7.40733	-8.70438	-7.10441	-7.3793	-7.04774	-7.21356	-6.93938	-9.07517	-5.84452	-6.53574	-8.76135	-7.42677	-8.89153	-7.51594	-7.72595	-7.63029	-7.20233	-8.15477	-8.20647	-7.90803	-6.31501	-8.61078	-7.63506	-8.06984	-8.69744	-7.37555	-6.59588	-8.07995	-7.69236	-6.22414	-8.38206	-7.96481	-7.98337	-6.9941	-6.93391	-6.76625	-8.03906	-6.91899	-5.08105	-8.5748	-7.34099	-6.03491	-9.07822	-8.76065	-7.90958	-7.68966	-7.32574	-9.05847	-8.38857	-7.83288	-6.6643	-8.09294	-9.00066	-7.42083	-7.68305	-9.23361	-7.67035	-7.81621	-6.24739	-7.79733	-7.02144	-8.13806	-8.2682	-7.6625	-8.33212	-7.40085	-7.63372	-7.601	-8.45243	-7.63283	-8.19934	-5.68039	-7.81984	-8.54727	-8.07748	-8.66314	-7.43232	-7.14497	-6.53514	-6.86305	-8.92193	-8.68089	-6.93782	-7.37867	-8.17342	-7.28638	-8.23263	-7.74809	-8.20935	-7.50109	-7.487	-8.0234	-6.95395	-8.34808	-7.79302	-8.28246	-8.63407	-7.10463	-8.52394	-7.39398	-6.21617	-7.75183	-6.66548	-8.51955	-7.65669	-7.00227	-7.20906	-7.83254	-6.27974	-7.83487	-8.0728	-7.3356	-7.08771	-7.55557	-7.09789	-7.09885	-6.86493	-7.23211	-6.52894	-8.44623	-6.76417	-7.43207	-7.43021	-6.95672	-8.16106	-8.06416	-8.7733	-8.06667	-8.26233	-8.16456	-7.35309	-7.76661	-7.66203	-8.24174	-5.53303	-7.3457	-7.52853	-8.21898	-7.97005	-6.64982	-7.69751	-7.4981	-7.53674	-8.25376	-7.35652	-8.44477	-8.04555	-7.49349	-7.59652	-8.08805	-8.90742	-7.44428	-7.73525	-7.26955	-7.33438	-7.63438	-8.02847	-7.21239	-7.60276	-7.46203	-7.57989	-6.31886	-7.4609	-7.26948	-8.13501	-7.75085	-8.08288	-8.87824	-7.5476	-7.839	-7.72597	-7.64829	-7.97272	-7.83756	-8.07604	-7.7909	-7.84261	-7.41148	-7.33214	-7.98591	-7.55936	-7.81136	-7.08879	-7.66298	-7.56269	-8.36513	-7.45415	-7.90749	-7.87452	-7.9241	-6.97983	-7.67582	-6.37681	-7.95662	-7.46737	-7.46463	-7.17558	-7.82377	-7.73688	-7.86132	-6.357	-7.89874	-7.63616	-7.78965	-7.05116	-7.31007	-7.49394	-7.94909	-6.79843	-9.79364	-6.25289	-7.47289	-7.39423	-8.19864	-7.55788	-7.07664	-7.66563	-8.53394	-8.43901	-7.37339	-6.9609	-7.31247	-7.29916	-7.33891	-7.26065	-7.51175	-7.04585	-7.0838	-6.91222	-7.12189	-7.35322	-7.12296	-6.75491	-7.43705	-7.07339	-6.75371	-7.33998	-8.04125	-7.41958	-7.52295	-7.17832	-7.45794	-7.3858	-7.5608	-7.54168	-7.33392	-7.58547	-7.35457	-7.88259	-7.27236	-7.42012	-7.36876	-7.48585	-7.07425	-7.45384	-7.41054	-7.93739	-7.55974	-7.29368	-8.29187	-7.5335	-7.78089	-7.75393	-6.97764	-8.28203	-8.45753	-7.93602	-7.94927	-7.95114	-8.32983	-7.65352	-7.4336
97	1lce	2.26e-06	1	-5.64589	-5.27804	-4.56204	-5.24839	-6.02412	-4.96971	-5.2969	-5.2251	-5.51756	-5.26517	-6.44889	-5.76098	-6.00588	-6.46581	-7.15323	-7.07731	-6.90133	-5.97379	-6.51587	-5.17596	-5.23416	-4.71135	-5.69299	-6.5196	-6.00696	-5.07552	-5.55397	-5.43498	-5.63296	-5.19729	-5.29332	-5.70159	-6.20499	-5.55453	-5.56831	-5.0853	-5.26466	-5.0983	-5.33685	-5.16182	-5.45321	-4.76193	-5.30581	-3.45851	-4.65529	-4.94662	-5.40881	-4.93931	-4.58	-5.17197	-5.54597	-4.82151	-5.27539	-4.57463	-5.41183	-4.78097	-5.12578	-4.9946	-5.82483	-5.12708	-5.74854	-4.48733	-5.12877	-5.97049	-5.22122	-3.85707	-5.58674	-4.92727	-5.62337	-5.69001	-6.01689	-5.55123	-5.49382	-5.32198	-5.87706	-5.47625	-5.24858	-6.04756	-6.88768	-5.32661	-6.16101	-6.02689	-5.42541	-5.28244	-6.2997	-5.24225	-5.7662	-5.7822	-6.04254	-5.96706	-5.54995	-5.05175	-5.72555	-5.5039	-4.80507	-5.05424	-4.83827	-4.29955	-5.45257	-4.95405	-4.08004	-5.22844	-4.79766	-5.274	-4.79198	-5.40142	-4.88979	-4.44712	-4.54904	-4.81349	-6.46845	-6.91821	-7.44769	-5.15072	-4.79123	-4.27579	-5.1245	-5.84357	-4.87107	-4.57151	-5.89056	-6.19129	-5.20861	-5.13129	-4.62431	-5.42522	-5.23652	-5.57203	-4.98276	-5.4906	-4.99267	-4.81925	-4.86734	-5.24225	-5.21299	-4.99165	-4.255	-5.03108	-5.58981	-5.49921	-4.08126	-5.92198	-4.29841	-5.0747	-5.36038	-3.94004	-5.3555	-4.52471	-4.87553	-5.12332	-5.11576	-4.90926	-4.68451	-5.2043	-5.72548	-4.75192	-4.92903	-6.03025	-5.94374	-5.11866	-4.29384	-5.08948	-4.24349	-5.15341	-5.11018	-4.03178	-4.80108	-5.51718	-4.90714	-6.90148	-4.80949	-5.6753	-5.15654	-6.69161	-4.65204	-5.92814	-5.56432	-4.99934	-5.42675	-5.7041	-6.23741	-4.57837	-6.63293	-4.83797	-6.46745	-6.03984	-6.03933	-5.57843	-4.7636	-5.46933	-7.26276	-5.58402	-6.03163	-5.17047	-5.34021	-5.78763	-5.80438	-5.72531	-6.323	-6.24649	-5.34117	-6.19327	-4.5248	-6.0028	-5.23814	-5.99052	-5.5515	-5.81451	-5.62517	-5.88839	-4.84011	-5.90788	-4.93725	-5.58298	-4.87728	-5.01387	-5.55529	-5.09232	-6.13816	-4.87586	-5.77356	-5.62767	-5.28952	-5.78962	-4.72771	-5.52923	-6.29783	-6.68946	-3.40232	-6.22209	-6.25661	-6.07297	-5.34886	-5.45297	-6.03365	-5.36347	-6.19836	-6.57216	-7.01867	-6.07203	-6.49722	-4.84171	-6.16746	-6.79865	-7.59025	-5.85141	-6.30103	-6.6661	-6.65524	-6.45454	-7.26016	-6.95301	-6.91471	-7.57636	-6.53201	-6.27452	-6.50782	-7.38962	-6.89624	-6.18163	-7.01215	-7.56438	-6.09932	-7.40838	-7.27602	-7.80153	-7.78681	-7.84508	-7.81866	-7.24832	-7.30592	-7.1084	-6.89816	-7.4577	-6.65672	-5.60634	-7.23021	-8.01211	-7.62907	-7.60521	-6.83738	-6.9295	-6.95458	-7.2116	-7.33854	-7.2281	-6.59485	-6.87484	-7.7124	-7.4979	-7.62679	-8.47731	-7.25168	-6.31106	-7.51037	-7.9026	-7.50923	-7.29102	-8.30701	-7.48914	-8.48412	-7.09475	-7.96571	-8.00435	-8.01738	-7.61899	-7.17277	-7.65653	-5.32647	-6.52104	-6.84776	-6.92466	-6.57001	-6.19953	-7.5258	-6.94025	-6.8449	-6.42827	-6.87367	-6.79689	-6.39747	-5.17097	-6.40723	-6.4365	-4.95127	-7.19331	-7.22652	-5.76331	-7.57988	-7.34289	-6.77775	-6.95829	-7.37786	-6.67143	-7.88508	-7.0795	-7.29636	-7.04058	-6.1627	-7.75116	-7.29622	-7.05428	-7.35182	-6.8103	-5.39782	-4.69976	-5.01462	-5.55665	-4.67775	-5.95316	-4.6608	-5.11357	-5.82545	-5.75294	-5.62796	-5.66698	-6.32116	-6.35575	-6.75585	-7.6227	-6.08179	-6.99784	-4.93359
98	1ibg	2.8e-09	1	-8.55284	-5.93572	-6.04366	-6.52794	-6.21873	-6.50981	-6.30886	-6.03357	-6.10987	-5.93432	-5.9861	-5.74653	-5.66712	-5.77182	-5.84509	-5.90589	-6.02342	-6.18585	-6.04442	-6.15969	-8.56999	-7.61545	-5.83366	-5.38528	-7.7932	-7.71099	-7.84439	-7.12571	-6.88822	-6.97381	-6.74216	-7.31493	-7.2026	-6.54855	-6.4405	-6.39942	-6.4522	-7.48761	-7.85638	-6.6792	-6.85455	-6.42689	-5.78405	-6.71779	-7.07116	-7.24528	-6.95406	-6.56164	-6.22317	-5.8975	-6.66633	-6.5951	-8.07301	-8.23067	-6.07167	-8.23834	-8.525	-6.2109	-8.05252	-6.32019	-7.39592	-8.69764	-7.27229	-7.45828	-7.03321	-6.58747	-7.69353	-7.28705	-8.45767	-6.94317	-7.573	-6.90054	-7.01778	-6.79562	-7.36936	-6.57765	-7.96535	-6.86217	-6.75471	-6.26193	-7.01207	-7.38742	-6.53305	-6.21368	-6.55846	-7.30182	-7.18956	-6.98231	-6.84499	-7.83895	-6.3774	-7.41635	-6.93531	-7.31036	-6.44055	-6.88983	-7.17073	-7.3228	-7.32958	-7.37697	-8.44873	-7.59668	-6.47797	-6.56636	-7.35957	-7.48648	-7.0437	-7.13771	-7.39107	-8.12021	-6.86176	-7.52345	-7.28376	-8.4684	-5.86038	-6.882	-6.56059	-7.32457	-6.97088	-6.51885	-7.30141	-6.91911	-6.53707	-7.00917	-6.89804	-6.60665	-6.48327	-6.80708	-6.04049	-6.14744	-6.25047	-5.87781	-6.25089	-5.90487	-7.41856	-6.27247	-7.16853	-6.74587	-7.96253	-7.49072	-5.6517	-6.60861	-6.1644	-6.36741	-6.53713	-5.56682	-6.94579	-6.13361	-5.83312	-6.31868	-6.97495	-6.72095	-6.60479	-6.02246	-6.54456	-6.63217	-6.56591	-6.62088	-6.39116	-6.31419	-6.81924	-6.663	-5.74902	-6.61271	-5.3189	-6.09333	-6.58955	-6.08959	-6.32418	-6.77964	-7.02123	-6.14797	-6.47897	-7.40848	-6.80956	-6.15468	-7.16627	-6.03626	-5.63679	-6.73968	-6.69715	-6.63327	-7.08172	-6.39217	-6.85935	-6.86752	-6.35149	-6.52386	-6.20166	-6.62566	-6.63981	-7.50426	-6.37164	-6.71605	-6.73068	-6.44349	-6.04957	-6.30631	-6.31554	-6.22065	-6.22622	-6.80876	-6.41216	-6.58951	-6.50466	-6.36291	-6.3421	-6.69877	-6.84825	-7.10835	-6.40237	-6.34081	-7.22977	-6.1252	-7.13054	-7.16452	-6.29793	-6.2266	-6.61521	-6.52653	-6.68373	-7.00058	-6.06124	-6.12414	-6.32485	-6.78384	-6.64023	-7.03662	-6.66709	-5.85799	-6.41027	-6.27772	-6.0047	-6.00427	-6.8572	-6.62793	-6.61368	-7.40067	-6.18452	-6.08989	-6.36894	-5.68694	-6.92006	-6.00502	-6.51452	-6.49426	-6.11074	-6.3725	-6.02683	-5.78438	-6.1638	-5.818	-5.81249	-5.77475	-6.46177	-6.45939	-7.34975	-6.53457	-6.22203	-6.67348	-6.16122	-5.91364	-6.06743	-5.89838	-6.09118	-5.78677	-6.254	-6.05671	-5.67904	-6.5314	-5.96551	-6.01195	-6.03516	-5.7696	-6.30993	-6.16733	-6.08048	-6.03273	-5.87428	-6.12109	-6.18359	-6.32869	-5.81834	-5.68985	-5.46495	-6.00456	-5.21833	-6.02169	-5.69807	-5.89465	-6.08095	-6.13519	-6.07625	-6.48131	-5.86042	-6.03395	-6.32487	-6.12778	-6.47266	-6.1807	-7.05418	-6.33818	-5.86814	-5.92532	-6.10504	-5.7972	-5.76727	-5.94871	-6.4114	-6.47562	-6.00598	-5.93122	-6.43335	-6.14808	-6.17509	-6.25917	-6.09121	-6.18517	-6.26421	-6.04387	-6.35127	-5.94783	-6.33892	-6.07703	-6.60847	-6.29931	-6.42576	-6.24219	-6.21989	-6.07744	-5.96505	-5.80814	-5.92545	-6.18513	-6.05405	-5.80282	-6.07429	-5.97169	-6.29606	-6.15264	-5.78564	-6.33272	-6.05191	-5.49345	-7.40362	-7.77336	-7.57483	-7.41678	-7.55365	-7.43765	-6.5769	-6.30074	-6.8671	-6.8859	-6.77423	-6.91149	-6.93376	-6.78179	-5.99818	-6.31831	-6.23931	-6.14461	-7.79337
99	1fiv	2.6e-07	1	-6.58503	-6.64213	-6.61254	-6.5177	-6.67338	-6.52232	-6.26602	-6.3928	-6.33573	-6.27756	-6.29452	-7.07485	-7.16054	-6.79793	-6.51192	-6.46537	-6.41777	-6.52631	-6.46752	-6.57968	-7.38691	-7.39674	-7.01033	-7.61834	-7.37588	-6.81871	-7.24827	-7.70994	-7.44007	-7.05027	-6.98014	-6.61652	-6.98968	-7.48155	-7.73776	-7.19222	-6.79781	-6.93313	-7.65318	-7.12364	-6.96573	-6.32473	-7.07916	-7.05295	-6.08641	-6.24508	-6.35153	-7.08275	-5.73384	-6.55915	-6.25057	-6.93444	-6.77573	-7.39611	-6.64661	-6.46473	-5.61934	-6.10612	-6.72187	-6.49076	-7.14545	-7.25115	-7.16843	-6.855	-6.61402	-6.66402	-7.50896	-7.15095	-7.39061	-6.3202	-5.69857	-6.68526	-6.64341	-6.99869	-7.38246	-7.33663	-7.31865	-7.53691	-7.08179	-7.27675	-6.61152	-7.47099	-7.42788	-7.15859	-7.63934	-5.82831	-6.87658	-7.05095	-6.89662	-7.9092	-7.08178	-7.72101	-7.33626	-6.53056	-7.4732	-6.5853	-6.42846	-7.38821	-6.71137	-6.69029	-7.36401	-7.84198	-7.65871	-6.98256	-6.68659	-6.74151	-7.21576	-6.40525	-5.98286	-7.31379	-7.12941	-7.01407	-6.93051	-6.58255	-5.45726	-6.10286	-7.60983	-7.64368	-6.97677	-6.81408	-6.82655	-6.76116	-7.09896	-6.99782	-6.9165	-6.35735	-6.26678	-6.86121	-7.29223	-7.26381	-6.45751	-6.77362	-7.29618	-7.70609	-7.5692	-7.24368	-7.16044	-7.1447	-6.83737	-7.06576	-6.88649	-6.76068	-6.79577	-6.90335	-6.93801	-7.86945	-7.37776	-6.88064	-7.03474	-6.30893	-7.44609	-6.99023	-6.54202	-6.89977	-6.94764	-6.79295	-6.36676	-7.25958	-6.40389	-6.86705	-6.83503	-6.37732	-6.25761	-6.65631	-6.08533	-6.24515	-5.32448	-6.10737	-6.60087	-7.38539	-5.97254	-5.83208	-6.57356	-6.06607	-7.33086	-7.39731	-6.38847	-6.91411	-5.95557	-6.43216	-6.91419	-6.46608	-6.46728	-6.57695	-7.00034	-5.69841	-5.05782	-6.41375	-5.39022	-6.1899	-7.00538	-7.184	-6.31345	-7.34321	-5.59191	-6.21794	-5.75784	-5.86863	-5.75615	-6.15815	-6.89913	-7.13168	-7.6603	-6.91489	-7.32804	-6.71455	-7.60048	-6.45704	-7.19384	-5.70642	-6.86842	-6.61045	-6.83606	-6.9614	-7.09391	-7.25088	-6.9346	-7.38462	-7.44001	-7.5644	-8.17875	-7.28465	-7.42759	-7.3913	-8.50259	-7.65784	-8.17002	-7.13865	-7.59936	-7.8635	-7.82814	-7.49109	-7.4533	-7.00337	-7.21477	-7.79097	-6.87803	-8.01964	-7.07418	-7.41131	-6.51363	-7.16194	-5.97301	-7.32481	-7.80766	-7.48307	-7.16745	-8.02529	-6.76567	-8.26516	-7.45186	-7.19717	-7.66601	-7.18219	-6.45272	-6.58066	-6.45222	-6.68623	-7.22498	-5.74677	-6.58659	-6.69717	-6.87915	-6.28345	-6.40543	-6.46527	-6.02544	-6.6523	-6.50094	-6.54352	-6.5001	-6.71829	-6.78411	-6.07879	-6.66856	-6.52289	-6.40458	-6.54162	-6.47983	-6.6157	-6.85457	-6.34964	-5.75409	-6.35905	-6.36277	-6.2442	-6.02895	-6.62609	-6.16016	-6.69135	-5.70533	-6.05757	-6.18048	-6.34398	-6.23345	-6.92368	-6.73664	-6.37143	-6.88728	-6.24086	-7.53121	-6.65237	-6.14308	-6.16035	-6.5833	-6.38573	-6.40004	-6.46501	-7.23299	-6.73252	-6.8005	-6.50236	-7.07232	-6.51722	-6.79554	-6.66646	-6.53531	-6.44298	-6.55274	-6.14298	-6.57718	-6.6891	-6.64878	-6.32255	-7.12844	-6.75394	-7.67608	-6.80975	-7.24656	-6.45085	-6.79864	-6.6765	-6.58764	-6.93212	-7.09839	-6.20666	-6.54999	-6.74444	-6.66294	-6.62859	-6.46112	-6.55424	-6.54216	-6.19936	-7.09727	-6.85186	-6.38887	-7.39553	-7.18548	-7.08108	-7.51854	-7.03247	-6.60221	-6.50978	-6.74923	-7.91406	-7.59098	-6.477	-6.52194	-6.32001	-7.0389	-7.37612	-6.96467
100	1csr	4.2e-08	1	-7.37675	-7.4971	-6.93166	-6.60296	-6.37077	-6.45872	-6.94329	-7.57687	-7.72194	-7.64044	-7.33762	-7.34614	-7.32264	-7.58147	-7.11812	-7.07867	-7.0006	-7.19768	-7.22812	-6.92672	-7.0728	-7.14825	-6.5064	-6.54722	-6.30533	-6.76483	-5.44186	-7.47966	-5.63664	-6.28124	-5.99016	-5.97461	-6.67545	-6.4627	-6.0182	-4.9698	-6.75359	-7.26843	-6.8312	-5.29054	-6.15911	-6.57493	-5.87611	-7.57998	-8.2381	-6.17437	-7.423	-7.65096	-6.14228	-6.49569	-6.6895	-6.74353	-7.09031	-8.35104	-6.57418	-7.3881	-6.60553	-6.52596	-5.80385	-6.34496	-5.96157	-6.07103	-5.43626	-7.84164	-5.99265	-6.80961	-8.34106	-6.74911	-7.0924	-6.49029	-6.66901	-7.31322	-7.52681	-6.51476	-5.8874	-5.88019	-5.34622	-6.99333	-5.75817	-7.40207	-5.89178	-7.2849	-5.94055	-5.8838	-7.74943	-4.84533	-6.39137	-5.71306	-6.46294	-7.30609	-7.14596	-4.91597	-6.40279	-5.56632	-5.2142	-7.05172	-6.04016	-7.11466	-5.17834	-6.54386	-5.24645	-5.73697	-5.4123	-5.6696	-6.08416	-5.17619	-6.30244	-5.72614	-5.61623	-5.46284	-6.33789	-7.42879	-8.06131	-6.25817	-6.23643	-6.22312	-5.43468	-7.71079	-6.39605	-8.37862	-6.35267	-7.49846	-6.40293	-6.0812	-8.51545	-7.01973	-6.79263	-7.496	-6.32153	-6.48923	-5.93626	-6.25977	-7.85597	-5.78578	-7.45614	-7.02904	-7.28547	-8.14856	-6.82641	-6.68289	-5.68478	-6.00304	-6.38581	-6.65611	-5.17843	-5.17614	-7.27774	-5.77041	-6.66619	-6.14161	-7.15857	-7.03865	-7.79918	-8.30325	-6.42945	-6.69305	-7.76256	-6.82237	-6.56132	-6.73485	-6.23413	-7.48052	-6.63066	-6.18641	-7.29138	-7.9522	-6.82629	-6.98971	-7.70195	-6.06663	-7.56107	-8.25044	-5.68363	-6.46415	-6.30961	-7.02407	-6.93962	-8.4073	-7.45071	-7.67744	-6.08083	-6.56666	-7.71201	-7.57526	-6.79214	-5.00794	-5.59715	-5.7901	-8.08233	-5.03401	-6.32011	-8.18965	-5.86888	-6.99903	-8.10881	-7.46438	-7.52253	-7.71479	-8.44554	-7.85383	-6.91407	-7.14	-6.25691	-9.21288	-7.00312	-7.48185	-6.99371	-6.82463	-7.32676	-6.02268	-7.91174	-6.06035	-6.54442	-6.34477	-5.99523	-6.64635	-7.42813	-7.61172	-7.813	-7.43332	-7.13532	-7.29674	-7.75571	-6.92059	-6.95495	-8.10671	-6.15699	-5.93184	-8.03494	-7.96916	-7.9851	-6.61976	-8.34138	-7.35341	-6.45739	-7.48945	-7.56659	-6.88878	-7.76397	-7.00186	-8.49241	-7.63164	-7.84939	-7.59609	-8.88788	-7.82729	-8.3076	-7.70667	-7.14706	-7.32451	-7.8373	-8.18222	-7.56166	-7.98259	-7.67054	-6.56486	-8.02252	-7.65386	-7.97879	-7.6835	-8.02139	-7.39108	-7.85018	-6.74509	-7.47892	-6.47329	-6.77318	-7.49171	-7.45761	-6.83288	-6.56208	-7.66861	-7.66404	-6.81143	-6.34485	-8.09764	-6.20715	-6.9529	-7.36564	-7.04803	-6.1488	-6.99808	-6.50779	-6.66963	-7.74316	-6.78264	-6.90217	-6.6397	-7.655	-7.28983	-5.40883	-6.1266	-6.57851	-6.033	-7.2248	-7.06301	-7.6945	-7.84398	-6.97534	-8.6644	-8.43708	-7.04321	-6.8568	-7.01363	-7.90034	-7.53133	-7.39555	-7.27279	-7.55621	-8.01694	-7.5604	-7.81338	-6.929	-7.37794	-7.37398	-7.50718	-7.47881	-7.3865	-6.82588	-7.33006	-7.26027	-6.94947	-7.07182	-7.49014	-7.05471	-7.92144	-7.34484	-7.37139	-6.9663	-7.68799	-7.77085	-7.19511	-6.79277	-7.58563	-7.91385	-7.03045	-7.42102	-6.9886	-7.52564	-7.55517	-7.4565	-7.55943	-7.37126	-7.63238	-6.55916	-7.38045	-6.85488	-5.99849	-5.72176	-7.23875	-6.50495	-6.97219	-6.9759	-6.46056	-6.76266	-7.30856	-7.97759	-8.04427	-7.52801	-6.4014	-7.82888	-7.7756	-6.64921
101	1std	4.7e-11	1	-10.3279	-7.32046	-6.62966	-6.7299	-6.38028	-6.35158	-6.18764	-5.94717	-5.88032	-5.81743	-5.87063	-5.91464	-5.97791	-6.0545	-6.11851	-6.147	-6.19092	-6.26046	-6.23082	-6.69987	-9.5161	-8.34437	-6.81129	-7.93092	-8.99381	-7.80073	-8.04813	-7.98582	-6.90713	-8.00444	-7.68688	-7.06104	-9.07899	-7.88088	-7.47728	-6.35002	-7.99079	-7.88233	-7.56212	-6.94008	-7.00275	-5.23485	-6.60751	-8.79519	-8.57684	-7.68234	-8.15549	-6.8418	-6.71801	-6.62828	-6.95187	-6.58189	-9.98518	-7.64283	-7.12683	-7.70596	-8.81092	-9.90359	-7.22976	-6.33841	-6.0652	-9.04228	-7.14184	-8.42396	-6.80111	-6.61171	-8.7429	-8.28176	-6.15558	-7.8342	-8.22944	-7.4746	-8.29335	-7.17972	-7.21999	-7.4077	-9.01514	-7.1136	-7.10738	-6.52495	-7.24701	-6.04128	-6.69601	-6.67942	-7.69323	-6.57447	-6.43877	-6.81033	-6.74322	-6.04103	-6.32834	-6.04482	-6.07772	-6.53098	-6.64904	-6.50427	-6.83671	-6.90101	-5.9832	-6.92212	-5.73262	-6.27371	-8.05138	-5.92797	-6.6316	-8.08809	-6.73858	-6.2451	-6.61701	-6.15737	-5.68217	-7.41221	-6.55128	-6.03737	-5.78216	-5.83202	-5.99151	-6.21861	-6.07289	-7.27734	-6.98551	-6.66041	-6.09071	-5.71851	-5.9404	-5.95868	-5.7257	-6.58034	-5.96914	-6.52569	-5.83213	-5.63481	-5.90333	-6.53629	-6.36497	-5.83543	-7.07	-6.36651	-6.49787	-5.46651	-5.96163	-5.28854	-5.56732	-5.57393	-6.58017	-6.00858	-5.88593	-6.51855	-4.7353	-4.87262	-5.9998	-5.40255	-6.02366	-5.85998	-5.86718	-5.58128	-5.13692	-5.85321	-5.28864	-5.55058	-5.85724	-5.65226	-5.73566	-5.82488	-5.517	-5.33901	-5.47588	-6.35092	-5.63422	-5.66404	-5.91438	-6.89498	-5.90766	-6.64372	-4.77706	-7.43786	-6.43296	-5.80238	-5.91214	-6.35452	-5.16224	-5.18083	-5.67536	-4.86343	-5.05984	-5.36814	-5.75749	-4.30432	-5.11479	-5.12357	-4.92613	-5.2655	-4.93104	-5.20817	-5.75996	-5.18444	-4.61531	-5.26129	-5.35577	-5.50965	-5.35791	-5.34218	-5.64552	-5.56621	-5.2754	-5.71153	-5.21779	-5.42535	-5.31351	-5.2091	-5.00474	-5.31235	-5.34407	-5.29464	-5.3054	-5.44641	-5.61722	-5.27075	-5.69482	-5.48683	-5.04391	-5.17242	-5.57542	-5.57943	-5.41895	-5.47506	-5.36082	-5.79101	-5.37054	-5.10865	-5.0801	-5.56779	-5.43361	-5.60199	-5.89165	-6.01781	-5.4401	-6.07656	-5.20394	-5.45445	-5.26728	-5.04698	-5.45937	-5.48437	-5.58781	-5.38006	-5.57957	-5.55127	-5.31929	-5.17922	-5.49722	-5.68731	-5.52268	-5.70371	-5.4321	-5.50339	-5.14333	-5.65172	-5.66883	-5.69692	-5.99139	-5.72076	-5.7411	-5.77022	-5.96403	-5.90637	-5.78313	-6.03778	-5.70003	-5.88769	-5.88613	-5.66299	-5.73153	-5.50053	-5.7186	-5.47793	-5.70339	-5.77182	-6.0779	-6.07897	-5.82275	-5.82473	-5.69834	-5.89066	-5.23891	-6.06071	-5.45314	-5.84796	-5.53766	-5.9528	-5.317	-5.0802	-5.81257	-5.03985	-5.76213	-6.19038	-5.79029	-5.81887	-6.159	-5.62966	-6.78751	-5.88785	-5.93055	-5.87686	-5.77962	-5.87284	-5.90175	-6.06402	-5.79433	-5.89782	-5.84393	-5.50008	-5.85939	-5.88843	-5.97107	-6.13318	-6.02557	-6.09832	-6.26768	-5.93153	-6.26783	-6.03625	-6.15101	-5.97829	-6.00322	-6.22451	-5.47928	-6.02781	-6.08147	-6.01659	-6.04231	-5.95841	-5.92265	-6.2986	-6.08783	-5.94224	-6.20432	-6.01376	-6.21687	-6.23069	-5.80488	-6.22078	-6.15694	-5.48922	-8.57629	-8.67861	-8.60176	-7.04376	-6.73592	-6.56945	-6.27575	-5.5333	-6.34535	-4.82369	-5.2479	-5.34941	-5.3436	-5.25545	-5.38087	-5.48517	-5.61565	-5.5681	-8.39071
102	1qca	5.4e-06	1	-5.26761	-6.21688	-6.49911	-6.63596	-6.56022	-6.52367	-6.39459	-6.25627	-6.45352	-6.4763	-6.53657	-6.31858	-6.06432	-5.94828	-5.95125	-5.98073	-6.06371	-6.17502	-6.1275	-6.44524	-6.93344	-6.34007	-6.2391	-6.31506	-6.64765	-6.42405	-6.7341	-6.90284	-6.20404	-6.89385	-6.23064	-6.77182	-7.96418	-5.96734	-6.73465	-6.3337	-5.9293	-6.9599	-7.76468	-6.6922	-6.96235	-6.3591	-7.01441	-6.94911	-6.34473	-7.10847	-5.81543	-6.78627	-6.60039	-6.65294	-6.91707	-6.55176	-7.20774	-7.63988	-6.78578	-7.07886	-6.44516	-6.53601	-7.09455	-6.26647	-7.19028	-6.48595	-7.02156	-7.06412	-6.5806	-7.51572	-5.8636	-7.20962	-6.94999	-6.94229	-7.00451	-7.0948	-7.43465	-6.62547	-6.79085	-6.30198	-7.32229	-6.33472	-6.87732	-6.83071	-7.29349	-7.04961	-6.90565	-6.47769	-6.53239	-6.09163	-6.86598	-6.62662	-6.66213	-7.07771	-6.58828	-5.97785	-6.61516	-7.27705	-5.41099	-6.48259	-6.46826	-6.07181	-6.76188	-6.33118	-7.71058	-6.53489	-6.02979	-6.42436	-6.78479	-6.24885	-6.81365	-6.19708	-5.85988	-6.64783	-6.32056	-6.43924	-6.82392	-6.14962	-5.85602	-6.18925	-5.75886	-6.247	-6.46609	-6.04626	-6.96004	-6.87614	-6.48922	-6.28615	-5.57758	-6.60955	-6.66014	-6.05395	-6.50832	-7.20032	-6.41225	-6.45678	-6.46547	-6.43203	-7.40538	-6.28696	-7.32248	-6.28101	-7.72442	-6.72956	-6.37496	-6.74456	-5.50334	-6.20905	-6.19622	-5.03466	-6.63044	-6.71602	-5.52633	-6.0106	-6.90879	-7.09548	-7.37267	-6.89337	-6.93999	-6.99334	-6.7329	-6.37428	-6.80685	-6.5291	-6.84363	-6.79734	-5.66084	-6.78141	-5.75441	-6.63071	-7.03578	-6.53604	-6.90919	-7.39248	-7.5052	-6.93149	-6.84348	-7.83387	-6.79201	-6.61407	-7.34755	-6.94832	-6.10254	-6.65567	-6.71661	-6.68188	-7.89276	-7.72683	-7.58533	-7.80174	-6.90666	-7.54292	-7.17688	-7.41878	-7.16563	-6.83998	-6.84929	-7.80686	-6.86026	-6.42489	-6.26009	-7.04709	-6.91371	-7.12853	-6.79696	-7.31156	-5.73699	-7.60819	-7.3341	-7.22994	-7.24913	-7.0546	-7.64922	-7.53535	-7.16913	-6.97846	-7.46429	-6.66136	-7.21665	-7.47271	-7.22424	-7.19439	-7.19946	-7.35585	-7.43781	-7.85644	-7.64697	-7.58913	-7.09596	-7.27096	-6.74027	-6.63331	-7.70797	-7.6432	-6.37453	-6.90156	-7.20969	-6.29427	-7.67055	-6.98485	-6.7862	-7.60585	-7.25289	-7.04064	-7.22891	-6.70413	-6.96053	-6.74436	-6.22924	-7.5027	-6.36174	-7.3335	-6.09466	-6.0577	-6.62017	-5.87884	-5.96248	-5.90461	-7.91121	-6.68796	-7.39032	-7.84297	-7.14131	-7.82214	-7.54856	-7.05466	-5.82108	-6.45751	-6.8315	-5.78908	-7.09667	-6.00761	-5.94953	-7.57955	-6.40809	-6.02354	-6.77218	-6.8846	-5.89021	-6.1411	-6.00919	-7.08416	-5.84933	-6.13222	-6.35068	-6.86673	-5.9452	-6.08748	-6.45259	-6.02439	-5.64918	-5.85551	-5.93039	-5.89353	-6.19249	-5.92729	-6.42368	-6.34213	-6.07086	-6.08834	-6.00341	-5.87702	-6.38912	-6.60731	-7.33823	-6.42846	-5.86526	-5.97833	-5.97685	-5.7124	-5.95675	-6.00994	-6.80924	-6.07066	-6.56587	-5.67713	-6.06759	-5.91373	-6.09936	-6.22819	-6.0965	-6.13912	-6.24729	-5.96209	-6.33964	-6.11268	-6.23311	-5.99645	-6.24831	-6.29166	-7.45649	-6.21115	-6.06272	-6.11749	-6.0005	-5.94808	-5.9037	-6.26883	-6.13893	-5.87111	-6.13132	-6.09011	-6.55133	-6.25811	-5.77945	-6.28026	-6.11531	-5.48123	-6.80908	-7.17083	-6.5379	-6.58112	-6.6111	-6.46767	-6.56929	-6.42166	-7.17478	-7.56367	-7.38308	-7.49038	-7.65405	-7.71251	-6.59372	-6.41585	-6.2205	-6.77475	-6.73875
103	1hti	7.4e-06	1	-5.13077	-3.42699	-3.57851	-3.55562	-3.47425	-3.1912	-3.73693	-3.42802	-3.69129	-3.92497	-4.02547	-3.64682	-3.71932	-4.2343	-4.7386	-4.86884	-5.05494	-4.83377	-5.16816	-3.39102	-4.92666	-4.15642	-2.83425	-4.93802	-4.51894	-3.16466	-3.87274	-4.43298	-4.24893	-3.69465	-4.42529	-4.1654	-4.07865	-3.12772	-4.30604	-4.43684	-4.47019	-4.64435	-3.97297	-3.74475	-3.77961	-3.55953	-3.84454	-4.09381	-3.46643	-3.78636	-3.80408	-4.01718	-3.67115	-4.24733	-4.31702	-3.99036	-2.73587	-4.30069	-3.77473	-4.68849	-4.46684	-3.77759	-3.58611	-4.47189	-4.23975	-4.24925	-3.40214	-4.41539	-4.36576	-2.59646	-3.19186	-3.62273	-4.41972	-2.84518	-4.26673	-3.74243	-3.89607	-3.84476	-3.40666	-4.65978	-3.21618	-3.9209	-4.69423	-3.95932	-4.63141	-4.36432	-3.97386	-3.68435	-4.74701	-3.80561	-4.0489	-4.53324	-3.82896	-4.15058	-4.10288	-3.89468	-5.32244	-3.85076	-4.26371	-4.21948	-4.12067	-3.9413	-3.77324	-3.24931	-1.43799	-3.06593	-3.86955	-3.13744	-4.19003	-4.25571	-3.6746	-4.48417	-4.01648	-5.50722	-5.2626	-4.70915	-4.35467	-5.10489	-3.81579	-3.48151	-3.56815	-5.07944	-5.09972	-3.74429	-4.42501	-4.68055	-5.15115	-3.77506	-4.68502	-4.12021	-3.86009	-4.50346	-4.67407	-4.96213	-4.44344	-3.47984	-4.76334	-4.80196	-4.95288	-4.42179	-4.26043	-4.75708	-5.22614	-4.32762	-4.36803	-3.79901	-4.66197	-3.3405	-4.03098	-4.4184	-4.48846	-3.45116	-3.67542	-4.08351	-3.2845	-4.71987	-5.19771	-3.55015	-4.54949	-3.84231	-4.35472	-4.7581	-4.83716	-3.72117	-4.13692	-3.4235	-4.56758	-4.25137	-4.51454	-4.51191	-3.60442	-5.66722	-5.16948	-4.8431	-4.9528	-3.95413	-4.85545	-4.11854	-4.23091	-4.50937	-5.77556	-5.98857	-5.41445	-5.83256	-5.57091	-5.26608	-5.22247	-3.87167	-4.00392	-3.17544	-3.87396	-5.96757	-3.76544	-4.93342	-3.29515	-5.73758	-3.46829	-4.78103	-3.83591	-3.30664	-3.72466	-3.78385	-3.94638	-2.01025	-4.15666	-3.91208	-3.89439	-4.47276	-3.54431	-5.83739	-3.787	-4.70285	-4.39866	-4.2661	-3.75301	-4.90973	-4.25334	-4.97073	-3.04565	-5.00833	-4.41243	-4.48455	-4.86602	-4.14333	-3.99683	-5.56495	-4.13008	-4.2403	-6.18155	-4.60265	-4.3389	-5.48418	-3.09519	-5.50769	-3.48521	-4.86122	-4.43984	-4.37122	-5.10961	-4.29876	-4.59009	-4.81052	-4.80415	-4.81564	-5.32795	-5.16002	-4.88825	-4.32932	-4.5561	-3.84491	-4.26929	-3.32809	-4.34749	-3.6776	-4.68975	-4.43452	-5.085	-4.75661	-2.83269	-4.84343	-5.20106	-3.25093	-6.66878	-5.03832	-5.10474	-4.5187	-4.84548	-4.58196	-5.17228	-5.27067	-5.44022	-5.36108	-4.63201	-5.24891	-5.3637	-4.74655	-5.19654	-4.667	-4.58888	-6.06155	-4.30824	-4.67716	-4.95354	-5.34034	-5.45222	-6.09857	-5.11965	-5.95458	-4.41901	-5.22605	-4.8296	-5.40809	-5.14392	-4.8608	-5.17395	-5.16109	-4.59961	-4.6608	-4.8977	-5.41345	-4.72006	-5.66359	-5.30412	-5.06169	-5.35585	-5.8165	-5.42591	-5.34526	-5.52328	-5.01172	-5.55333	-5.70154	-4.99268	-4.68117	-4.62278	-4.89721	-5.36689	-4.67784	-5.22962	-5.61831	-5.34548	-4.9578	-5.58909	-5.31929	-5.26176	-5.3588	-5.56177	-5.20428	-4.9168	-5.43064	-5.37544	-5.5891	-5.78007	-5.52198	-5.74551	-5.49797	-5.73673	-6.07749	-5.29268	-5.49843	-6.13993	-5.5518	-5.89924	-5.43565	-5.42694	-5.74529	-5.80047	-5.27339	-3.61217	-3.42274	-3.70787	-3.80192	-3.49628	-4.59707	-4.55288	-4.18076	-4.99362	-4.31324	-4.31563	-4.84337	-4.41963	-4.10001	-5.10156	-4.76749	-4.48288	-5.21514	-3.38785
104	1lcb	8.69e-06	1	-5.06098	-5.55873	-4.65867	-4.85359	-5.92762	-5.15407	-6.22279	-6.15155	-6.15893	-5.71277	-6.35936	-5.32879	-5.45573	-6.20739	-6.35755	-6.39678	-6.50797	-6.18409	-8.20853	-5.32481	-5.51307	-4.71377	-5.79879	-6.42557	-6.16753	-5.49186	-5.20189	-5.48517	-5.26964	-4.6554	-5.09166	-5.6762	-7.15128	-5.4186	-5.77219	-5.23155	-5.2845	-5.12446	-5.37586	-5.27624	-4.99834	-4.3061	-5.25877	-4.68639	-4.87967	-4.44982	-5.92081	-4.63306	-4.5011	-4.96635	-5.62321	-4.77429	-3.08681	-3.8733	-5.14182	-5.22068	-5.98993	-3.93039	-4.98385	-4.94519	-4.20171	-4.33239	-4.89088	-5.44576	-4.74258	-7.22437	-3.99832	-4.66608	-5.43114	-5.13969	-5.41341	-4.97846	-4.74353	-4.94049	-5.94442	-4.08098	-5.92687	-2.69578	-4.94337	-5.39606	-6.33636	-4.70821	-5.4712	-3.75375	-5.28067	-6.34979	-5.47551	-4.67374	-5.78457	-5.3704	-5.46083	-5.99231	-5.86655	-5.8345	-3.13778	-6.01094	-6.1587	-6.21722	-8.61182	-5.39837	-5.6337	-4.71416	-5.84354	-5.84438	-8.11867	-6.12625	-6.83579	-4.66213	-5.53405	-5.3124	-5.4841	-3.23066	-5.69352	-4.69459	-4.16018	-5.62632	-5.00119	-4.47775	-3.65942	-4.45258	-7.28595	-6.66111	-5.80333	-6.15757	-4.54311	-5.09885	-4.97688	-5.86532	-5.69349	-4.52424	-6.15107	-7.95862	-5.8086	-4.86294	-4.88741	-4.90958	-2.35315	-5.5765	-5.74816	-6.80715	-5.45282	-5.50761	-5.23388	-5.41913	-6.2043	-5.13783	-5.43728	-4.57269	-4.43491	-4.86406	-5.85567	-6.75568	-6.11349	-4.08406	-4.43158	-6.07266	-6.39199	-4.99051	-5.80029	-6.57422	-6.04786	-5.67283	-5.286	-5.87299	-7.54128	-4.31589	-6.03849	-4.7939	-4.90542	-6.86267	-3.83449	-5.81469	-5.08065	-4.23469	-3.47417	-8.56026	-5.35145	-6.27909	-6.06238	-7.34609	-4.86564	-5.09816	-7.0926	-4.27891	-6.30949	-5.96848	-4.15777	-5.50145	-5.85738	-4.61066	-5.45088	-6.28032	-3.89544	-5.58181	-7.77034	-7.34557	-5.71769	-1.9957	-7.96763	-6.62353	-5.38187	-7.38464	-9.41736	-5.40043	-5.46702	-6.03658	-5.47501	-4.67517	-6.08727	-4.63822	-6.89207	-5.88905	-6.38061	-5.73132	-8.46249	-5.8441	-5.33447	-5.73563	-6.1745	-4.78434	-6.32119	-8.19808	-6.52902	-4.89062	-4.9466	-4.15563	-5.31105	-5.96927	-5.7282	-5.45534	-5.65329	-6.29296	-4.70597	-4.48166	-6.9969	-4.81044	-4.82866	-6.04757	-6.48239	-6.86133	-7.03303	-5.17438	-4.00771	-6.45266	-5.27232	-0.350363	-6.55204	-9.56093	-5.52284	-6.22329	-4.75416	-6.24334	-6.02802	-5.83172	-5.46254	-5.24051	-5.55708	-5.86495	-6.02824	-5.27871	-5.2499	-5.36667	-5.90299	-6.00748	-7.94557	-5.78589	-5.70352	-5.79622	-5.91234	-7.01552	-6.26559	-6.81182	-5.42255	-8.42468	-5.10806	-6.38599	-5.38669	-5.91165	-5.2984	-5.87453	-5.79955	-5.98454	-5.249	-5.58822	-7.36969	-5.97998	-5.69605	-5.73006	-5.91071	-6.10438	-5.25849	-4.94212	-7.31241	-5.06182	-5.83817	-5.58723	-5.47496	-5.98137	-5.51338	-4.93087	-6.98467	-5.61383	-6.01132	-5.86068	-7.82104	-5.56163	-6.18384	-5.8472	-6.9616	-5.13157	-5.37092	-5.5713	-5.37567	-5.28916	-5.72079	-5.53998	-5.94421	-5.95933	-6.10647	-5.85457	-6.17834	-5.08097	-5.9315	-5.90821	-5.45825	-5.72932	-8.40907	-8.31874	-5.29817	-8.27552	-9.81892	-7.25968	-6.69308	-7.52412	-7.5874	-8.33945	-4.28724	-6.73493	-8.81004	-8.18946	-9.23575	-4.83424	-6.89518	-5.31333	-5.54412	-4.23682	-5.03794	-4.67504	-5.9492	-4.52659	-5.03924	-4.84821	-5.35023	-5.23294	-5.80352	-6.40848	-5.53695	-5.37079	-6.29973	-5.44262	-5.51612	-8.87204	-5.05477
105	1nja	4.9e-07	1	-6.3098	-5.08587	-4.77347	-4.82339	-4.5766	-4.49847	-4.58923	-4.53978	-4.90165	-4.87939	-5.20813	-5.12209	-5.30438	-5.54508	-5.69274	-5.77847	-5.89206	-6.01612	-5.9362	-4.7402	-5.51813	-5.16458	-5.4901	-5.38877	-5.46851	-4.9101	-4.79897	-5.61722	-5.39971	-5.04174	-5.07001	-5.15524	-5.05425	-4.78183	-5.28355	-5.0393	-5.31506	-4.86794	-5.23546	-5.25112	-5.48329	-4.48385	-4.78562	-5.48812	-5.10037	-4.77929	-4.9874	-5.6809	-4.54979	-4.58293	-5.53961	-4.94232	-4.96071	-5.75287	-4.63978	-5.63894	-5.45364	-4.64519	-5.59125	-5.06956	-5.35513	-4.76274	-4.81313	-5.05303	-5.06333	-5.78448	-5.56592	-5.0321	-5.54252	-5.13262	-5.06886	-5.30881	-5.62968	-4.63654	-4.32233	-5.29181	-4.58413	-4.62919	-4.67705	-5.01781	-5.19414	-4.49875	-5.0126	-4.87638	-4.37362	-4.46516	-4.88715	-4.85706	-5.05084	-4.97211	-4.63838	-5.01551	-4.81657	-4.9199	-5.40364	-4.37299	-4.97291	-4.7212	-4.03359	-4.63478	-5.41308	-5.9347	-5.00433	-4.46017	-5.25997	-4.47218	-4.83515	-4.15052	-4.88102	-5.82568	-4.74179	-5.00426	-5.12188	-5.39404	-4.3451	-5.20824	-5.05225	-4.3342	-4.40408	-4.89517	-4.45756	-4.47231	-4.45759	-4.81603	-4.52767	-4.58093	-4.11138	-4.42098	-4.50389	-4.77584	-4.14442	-4.29014	-3.81937	-4.10465	-4.6639	-4.31103	-4.03321	-5.08917	-4.68269	-5.61634	-5.07337	-4.7196	-4.18397	-4.58158	-4.9425	-4.31506	-5.50899	-4.59532	-4.25494	-4.66457	-5.17804	-4.07861	-4.36028	-4.67073	-4.71578	-4.7409	-4.86126	-4.97699	-4.40227	-4.78104	-4.35932	-4.97087	-4.35497	-5.15016	-5.11523	-5.07889	-4.7196	-5.60495	-5.14499	-4.64441	-5.07812	-6.00434	-5.32862	-4.34832	-3.8832	-6.30253	-4.06109	-4.67806	-5.79601	-5.90772	-5.25072	-4.19406	-5.00212	-4.58179	-5.16802	-5.00857	-5.97159	-4.68097	-5.00643	-5.72759	-4.81525	-5.80343	-4.66441	-4.99069	-5.36435	-4.38533	-4.36204	-4.32823	-5.00807	-5.08281	-5.19199	-5.59086	-5.62405	-5.07763	-4.73466	-5.26903	-4.87621	-5.59935	-5.33399	-5.05874	-4.46785	-5.85973	-5.34368	-5.49887	-4.83791	-5.77438	-5.08976	-5.04304	-4.70229	-5.06605	-4.97871	-5.00313	-5.01644	-4.92813	-5.17765	-4.95325	-5.31815	-5.81242	-5.11025	-5.27628	-5.24496	-5.26039	-4.88956	-4.74085	-5.59066	-5.31763	-5.28763	-5.75428	-5.11633	-4.97899	-5.74721	-4.57392	-5.32065	-5.29167	-5.43522	-5.36613	-5.24455	-5.79965	-5.12606	-5.04188	-5.13913	-5.33237	-4.88671	-5.14486	-4.88356	-5.24689	-5.36872	-4.92714	-5.10073	-5.16916	-5.52822	-5.12642	-5.32728	-5.31597	-5.77579	-5.51688	-5.51968	-5.707	-5.35223	-5.69386	-5.49283	-5.32589	-5.54952	-4.88148	-5.2449	-5.86853	-5.16573	-5.49628	-5.62182	-5.67508	-5.84113	-5.28469	-5.28625	-5.36157	-5.12821	-5.97472	-5.10524	-5.57051	-5.40821	-5.58227	-5.09231	-4.79502	-5.48725	-5.071	-5.57483	-5.54752	-5.80718	-5.55348	-5.77983	-5.25681	-6.27213	-5.58009	-5.69157	-5.48221	-5.49946	-5.58132	-5.58298	-5.82764	-6.00019	-5.62296	-5.60469	-5.46106	-5.78174	-5.65963	-5.89982	-5.95312	-5.84409	-5.85993	-6.10141	-5.71302	-6.11116	-5.55633	-5.81351	-5.78091	-6.13131	-5.93611	-5.32844	-5.84596	-6.2187	-5.79953	-5.38884	-5.78866	-5.70067	-5.97259	-5.56003	-5.7106	-6.04095	-6.23805	-6.34632	-5.94716	-5.50477	-5.74545	-5.90044	-5.5836	-4.84794	-5.17972	-5.13306	-4.48371	-4.89173	-4.78759	-4.39265	-4.41988	-4.93161	-4.91649	-5.26215	-4.8943	-5.2533	-4.90513	-5.18848	-5.21184	-5.51471	-5.51644	-4.92895
106	1njb	1.6e-06	1	-5.79588	-4.90073	-4.49918	-4.45556	-4.46826	-4.35401	-4.58812	-4.59362	-4.94245	-4.82026	-5.32061	-5.02046	-5.23959	-5.71881	-5.91783	-5.99287	-6.07756	-6.05886	-6.13546	-4.55314	-5.77799	-4.78245	-5.24642	-4.69261	-5.3819	-5.13445	-4.75479	-5.4701	-4.53578	-5.34724	-4.89774	-4.97197	-5.21449	-4.31379	-4.92451	-4.65681	-5.12096	-5.27092	-5.07285	-4.42675	-4.95514	-4.66798	-4.19021	-5.01978	-4.27296	-4.46617	-4.77185	-4.62053	-3.89307	-4.41963	-4.8223	-4.64365	-5.14089	-6.03449	-4.60443	-5.11176	-5.16762	-4.77212	-5.0146	-4.59141	-4.96696	-4.40799	-4.58956	-5.05967	-4.68682	-4.38808	-5.04748	-4.97814	-5.51844	-5.07042	-4.65162	-4.72239	-5.40056	-4.57188	-4.4867	-4.74841	-4.59285	-4.15836	-4.86866	-4.16112	-5.12908	-4.94084	-4.77352	-4.55142	-4.8204	-4.33819	-5.00162	-4.59764	-4.90964	-5.62861	-4.54871	-4.98466	-4.95866	-4.964	-5.10391	-4.33844	-5.49453	-4.86726	-4.75077	-4.7116	-5.12249	-5.67489	-4.67043	-4.42908	-5.05819	-4.56028	-4.74158	-3.74912	-4.52881	-5.37404	-5.03581	-4.44191	-5.11925	-5.85227	-4.18353	-5.14793	-4.93805	-4.5788	-4.51954	-3.96818	-5.05663	-4.73613	-4.61885	-4.87339	-4.48933	-4.83613	-4.06877	-4.68683	-4.02701	-4.25692	-3.97912	-4.22966	-3.96661	-4.37319	-4.68834	-3.9388	-4.32463	-4.94188	-4.70915	-5.56995	-4.72893	-4.51784	-4.21479	-4.73404	-5.38891	-4.88912	-4.97239	-5.06625	-4.01602	-4.33079	-5.17363	-4.28682	-4.36089	-4.05791	-4.50744	-4.60065	-4.89215	-5.07097	-4.14575	-4.61778	-4.40667	-4.75893	-4.17766	-5.00352	-5.00733	-4.95419	-4.56389	-5.21138	-4.97508	-4.6301	-5.07155	-5.5872	-5.14169	-4.74872	-3.96953	-6.10871	-4.97743	-4.48989	-5.79085	-6.25303	-5.12448	-4.81516	-5.27699	-4.3448	-5.2025	-4.99932	-5.40324	-3.58906	-4.85451	-5.56692	-4.40985	-4.45309	-4.6394	-4.52493	-4.99551	-4.42883	-4.40803	-4.44464	-4.87332	-4.9249	-4.93762	-5.45661	-5.31318	-5.18286	-4.64088	-5.17018	-4.62189	-5.28053	-5.10541	-5.6323	-4.37761	-5.14146	-4.82396	-5.00277	-4.29916	-5.21803	-4.75463	-4.76812	-4.58551	-4.97074	-4.87077	-4.29223	-4.9091	-4.91286	-4.99655	-4.62714	-4.94929	-4.98376	-4.64058	-5.24244	-4.93984	-5.11978	-4.63954	-4.86313	-5.65874	-5.21498	-5.42063	-5.2805	-5.33249	-5.19498	-5.33433	-5.24184	-5.09959	-5.25257	-5.50874	-5.09864	-5.41372	-5.88267	-5.45196	-5.10634	-5.32799	-5.44664	-5.15036	-5.48315	-4.85995	-5.19309	-4.47479	-4.82194	-5.45864	-5.12	-5.72398	-5.42099	-5.64934	-5.64001	-5.9259	-5.75254	-5.49723	-5.92419	-5.66413	-5.83114	-5.73269	-5.56496	-5.54368	-5.15426	-5.70483	-5.64023	-5.55557	-5.60433	-5.82117	-5.9356	-6.0001	-5.55843	-5.60504	-5.67148	-5.03906	-6.06169	-5.29393	-5.69762	-5.66077	-5.79826	-5.14069	-5.35115	-6.017	-5.0946	-5.69426	-5.75597	-5.87553	-5.75008	-6.14511	-5.49022	-6.48125	-5.82072	-5.93302	-5.89357	-5.73256	-5.85756	-5.81703	-6.00886	-5.57477	-5.6056	-5.6586	-5.55	-5.61772	-5.79356	-5.95851	-5.93611	-5.92834	-5.9577	-6.18758	-5.82608	-6.14285	-5.74169	-5.96722	-5.86759	-6.07433	-6.0548	-5.28379	-5.80192	-6.03471	-6.02816	-5.86577	-5.91462	-5.83875	-6.17156	-6.03507	-5.93524	-6.2035	-6.02015	-6.05292	-6.2004	-5.79366	-5.95076	-6.16323	-5.42059	-4.9261	-4.91342	-4.83119	-4.57113	-4.89924	-4.73948	-4.46439	-4.2937	-5.19437	-4.24771	-4.96342	-4.40474	-5.10296	-4.60078	-5.29568	-5.38832	-5.36179	-5.35644	-4.79847
107	1tsv	1.6e-05	1	-4.79588	-4.91119	-4.7407	-4.95426	-4.95724	-4.74995	-4.90855	-4.68261	-5.04178	-5.14102	-5.42954	-5.32938	-5.47484	-5.6075	-5.74992	-5.78263	-5.84875	-5.85966	-5.85815	-4.8244	-5.75522	-4.8069	-5.18816	-5.18945	-5.30221	-5.0802	-5.03842	-5.59381	-4.59674	-5.27535	-4.76603	-5.08243	-5.2427	-4.29586	-4.8996	-4.63899	-5.11954	-5.1782	-5.21664	-4.95134	-5.2588	-5.06375	-4.46449	-5.25063	-4.8473	-4.83918	-5.39862	-5.15527	-4.42447	-4.69775	-5.1216	-4.84135	-5.43432	-5.7327	-4.8588	-5.58794	-5.59573	-5.03241	-5.47022	-5.31234	-5.56982	-4.76746	-5.11334	-5.60055	-5.09954	-5.193	-5.90717	-5.85441	-5.95523	-5.68407	-5.6486	-5.34332	-5.83368	-5.08738	-5.22528	-5.29762	-4.84199	-5.58825	-6.05377	-4.7157	-5.49943	-5.72693	-5.26953	-4.91677	-5.80242	-5.02086	-5.49575	-5.30984	-5.18169	-5.54113	-5.17104	-5.65205	-5.7033	-4.95565	-5.87005	-5.2174	-6.09507	-5.40928	-5.23061	-5.27641	-5.27821	-6.5365	-5.28951	-5.17172	-6.24344	-5.21923	-4.8697	-4.96753	-5.25921	-5.81504	-6.20603	-6.4419	-5.57316	-5.72318	-4.90292	-5.5375	-5.25924	-4.94812	-4.99436	-4.94003	-5.38613	-5.67854	-5.22208	-5.48384	-4.99961	-5.11967	-5.17	-5.36243	-4.86087	-4.9396	-4.77048	-4.66576	-4.97627	-4.94713	-4.85111	-4.44106	-5.0813	-5.41824	-5.50539	-5.90032	-5.27647	-5.24454	-4.73242	-5.13002	-5.6697	-4.45647	-5.43808	-5.19161	-4.30184	-5.01609	-5.67758	-4.88446	-4.92794	-5.99155	-5.53856	-5.08445	-4.88321	-5.04704	-5.01091	-4.94695	-4.4543	-5.05327	-4.32434	-5.56078	-5.32354	-5.4872	-4.8285	-5.48222	-5.76904	-4.79341	-5.25817	-6.09183	-5.50612	-4.98191	-4.43432	-6.14673	-5.36388	-4.93931	-5.58052	-5.61447	-6.02781	-4.40405	-5.80244	-5.42699	-5.85159	-5.63624	-6.39507	-4.75412	-5.31107	-5.77483	-5.29156	-5.47758	-5.59309	-5.64457	-5.79351	-5.18027	-4.85466	-5.1319	-5.56456	-4.95224	-5.52856	-6.01254	-5.33026	-6.2246	-5.49714	-5.93551	-5.36682	-5.95342	-5.40954	-5.68854	-5.19754	-6.06656	-5.29199	-5.51859	-5.00593	-6.01197	-5.93193	-5.5362	-5.34813	-5.6956	-5.76248	-5.83419	-5.57831	-5.33779	-5.43019	-5.9484	-5.57833	-6.32649	-5.20565	-5.93961	-6.23071	-6.18262	-5.16486	-4.63798	-5.61416	-5.62573	-5.55794	-5.8479	-5.68615	-5.51091	-5.81905	-4.64488	-4.99898	-5.44627	-5.87071	-5.79868	-5.41142	-6.36307	-5.6668	-5.32758	-5.63503	-5.55071	-4.93716	-5.58534	-5.2832	-5.4365	-7.02799	-5.17326	-4.81344	-5.13641	-5.86562	-5.34998	-5.33689	-5.60751	-5.89314	-5.48493	-6.17599	-5.87028	-5.46112	-5.42156	-5.5642	-5.69223	-5.84073	-5.89245	-5.67806	-6.6301	-5.03717	-5.47064	-5.77445	-5.86011	-6.05162	-5.29129	-5.24313	-4.83429	-5.49854	-6.10734	-5.00336	-5.80409	-5.65975	-5.50153	-5.31336	-5.06207	-5.56711	-5.1929	-5.44005	-5.37248	-5.87486	-5.42177	-5.99836	-5.19294	-5.92037	-5.56895	-5.63264	-5.4217	-5.40271	-5.27638	-5.51947	-5.72984	-5.37861	-5.62048	-5.37567	-5.66137	-5.95698	-5.58059	-6.00211	-5.9203	-5.68973	-5.67202	-5.948	-5.65926	-5.99675	-5.17745	-5.73589	-5.66066	-6.47618	-5.78984	-4.90114	-5.36369	-6.0352	-6.01221	-5.48	-5.5954	-5.7448	-5.9461	-5.42188	-5.87682	-6.06816	-6.40215	-5.67753	-6.02522	-5.78293	-5.63179	-5.88793	-5.33533	-5.01724	-5.21688	-5.43074	-5.329	-5.52371	-5.70177	-4.88329	-4.92502	-5.43248	-5.23728	-5.73889	-5.58438	-5.53519	-5.5875	-5.74438	-5.30214	-5.31708	-4.92672	-5.21734
108	1njc	2.8e-06	1	-5.55284	-4.86376	-5.00434	-5.07065	-5.17166	-4.90713	-5.01085	-5.05668	-5.19786	-5.36905	-5.39191	-5.41185	-5.52176	-5.76368	-5.64044	-5.70048	-5.8131	-5.86851	-5.93146	-4.95332	-5.04693	-4.92868	-5.35544	-5.45116	-4.96623	-4.68943	-4.78396	-5.32955	-4.96943	-4.82866	-4.77861	-5.13175	-4.07676	-4.18554	-4.8764	-4.8842	-5.17598	-4.48062	-5.30578	-5.17906	-5.51481	-4.63435	-4.46566	-5.44437	-4.93768	-4.73014	-5.40166	-5.7845	-4.25609	-4.64419	-5.3805	-5.16107	-4.9751	-5.32164	-4.59523	-5.393	-4.80539	-4.87468	-5.34784	-5.29115	-5.38105	-4.35631	-5.12361	-5.09956	-5.4154	-5.60933	-4.8975	-5.46411	-5.47499	-5.50981	-5.39185	-5.52573	-5.88159	-4.95264	-5.00118	-5.33449	-5.44425	-5.31969	-5.20465	-5.08739	-5.38489	-5.57416	-5.73826	-5.39626	-5.42478	-4.7676	-5.54833	-5.48739	-5.53711	-5.76944	-5.13599	-5.7831	-5.10795	-4.43992	-4.3575	-4.79247	-5.1761	-5.31079	-3.90121	-4.69374	-5.20298	-5.25619	-5.17924	-4.66143	-4.28046	-4.42875	-4.87455	-4.25822	-4.59277	-6.07784	-5.14715	-5.33525	-5.67168	-5.97812	-4.90981	-5.18425	-4.88999	-4.87734	-5.26073	-5.18789	-4.75733	-4.02796	-4.55133	-5.14438	-4.36737	-4.53782	-3.86586	-4.88185	-5.66212	-4.10032	-5.10085	-4.60254	-4.748	-5.3207	-4.37706	-4.51308	-5.04509	-5.31547	-5.3104	-5.53944	-5.48305	-5.04099	-5.33669	-5.61703	-6.15419	-3.54436	-5.43827	-4.44015	-4.11675	-4.91803	-5.62661	-5.41354	-5.19486	-5.01635	-4.83191	-5.1961	-5.37107	-3.98139	-5.23759	-5.15511	-4.40512	-5.09859	-3.66921	-5.65244	-5.28894	-5.80267	-4.65493	-6.14047	-5.77741	-5.03693	-5.04876	-5.84534	-5.13372	-4.72332	-3.72312	-5.11871	-6.14576	-4.7165	-5.14516	-4.69773	-4.31416	-4.81197	-5.01347	-4.78445	-5.68834	-4.99203	-6.36359	-5.10032	-5.45285	-6.17384	-5.1371	-5.07908	-5.05055	-5.03426	-4.97701	-5.73139	-5.19969	-5.08467	-5.425	-4.79871	-5.31065	-5.80908	-5.86343	-5.66757	-5.4446	-6.36701	-5.4596	-6.89759	-5.4182	-5.68268	-5.0563	-6.25539	-4.836	-5.55534	-4.33533	-5.1758	-5.76689	-5.42059	-5.60815	-5.38729	-5.56024	-5.82005	-5.3343	-5.08431	-5.22638	-5.12146	-5.38978	-6.5204	-5.29966	-5.72789	-5.60835	-6.02996	-6.90987	-4.76399	-6.25599	-5.83948	-5.16132	-5.97699	-5.56396	-5.58975	-5.50976	-4.76914	-5.32382	-5.53363	-6.15487	-5.39881	-5.72918	-5.88628	-5.27225	-5.52177	-5.52924	-5.64029	-5.18663	-5.64078	-5.0324	-5.30784	-5.17712	-5.29253	-4.51516	-5.07917	-5.92469	-5.39524	-5.43538	-5.52062	-5.49354	-5.36997	-5.82726	-5.70041	-5.23759	-5.61991	-5.50288	-5.63426	-5.74733	-5.60706	-5.66308	-6.78532	-5.0908	-5.83653	-5.74505	-5.51793	-5.97398	-5.62001	-5.07406	-5.25477	-5.65862	-6.1293	-4.88704	-5.83937	-5.59207	-5.39788	-5.118	-4.89208	-5.44227	-4.77	-5.1569	-5.32948	-6.01132	-5.2387	-6.05776	-5.68314	-6.00951	-5.71556	-5.49815	-5.26677	-5.76042	-5.97435	-5.57618	-5.50822	-5.45247	-5.57866	-5.15988	-6.13289	-6.49412	-5.9463	-6.48026	-6.32037	-5.88589	-5.76791	-6.06792	-6.09836	-6.31583	-5.7323	-5.97399	-5.82869	-6.8606	-6.4693	-4.75966	-5.8732	-6.34914	-6.40681	-5.71279	-6.19274	-6.12839	-6.21819	-5.66145	-6.32287	-6.4439	-6.4667	-5.66883	-6.1116	-6.25771	-5.66372	-5.90858	-5.4741	-4.42473	-5.06389	-4.86701	-5.23271	-4.77995	-5.01848	-4.60136	-4.48599	-4.84345	-4.91031	-5.94885	-5.71742	-5.45924	-4.91259	-5.8834	-5.08273	-5.57236	-5.09059	-4.68422
109	1zsb	0.25	1	-0.60206	-7.65122	-7.45337	-7.16239	-6.91217	-7.07996	-6.9853	-7.12939	-7.37749	-7.49265	-7.32716	-7.4002	-7.43927	-7.97086	-7.5416	-7.55561	-7.55456	-7.70305	-7.36552	-7.32408	-8.74774	-8.46955	-7.23357	-6.66109	-7.76502	-6.93344	-7.23849	-8.0083	-7.276	-6.49064	-7.22622	-7.48909	-7.97318	-7.41083	-7.4549	-7.21425	-7.12812	-7.95448	-7.59471	-6.92369	-8.03229	-7.27779	-7.7895	-6.90003	-7.2161	-6.78826	-5.80226	-6.83946	-7.51365	-7.04222	-7.0264	-7.32939	-6.4043	-5.90732	-7.65346	-7.96559	-7.46002	-8.14227	-8.11238	-7.36526	-7.566	-7.39937	-7.88379	-8.03771	-7.75767	-7.82823	-7.39455	-7.84444	-8.03165	-7.09132	-7.66538	-8.05192	-7.86692	-7.62943	-8.05123	-6.99173	-8.04463	-7.0903	-7.57817	-7.11581	-6.70525	-8.03351	-6.77044	-7.97552	-6.40785	-6.77669	-7.63679	-7.30924	-6.73333	-7.85948	-7.52347	-7.63583	-7.52038	-8.60606	-7.80427	-7.02558	-6.84066	-7.7364	-8.24828	-7.61656	-8.10552	-8.32736	-7.6945	-7.81543	-8.08598	-6.75454	-7.18709	-8.23327	-7.29591	-7.73512	-7.86737	-6.84899	-7.87838	-7.66621	-7.66806	-7.33463	-7.09363	-7.56852	-7.26828	-7.32582	-6.9028	-8.11844	-6.8894	-7.31683	-7.01747	-7.07098	-6.89789	-7.82107	-7.5083	-7.28547	-6.62823	-6.46894	-6.33851	-6.75559	-7.14674	-6.86099	-7.91997	-7.10988	-7.95011	-5.76619	-6.85933	-7.001	-5.59878	-7.25687	-7.11262	-5.2075	-6.18159	-7.12414	-6.37729	-6.32836	-6.822	-7.01184	-6.4108	-6.75095	-6.7829	-6.60044	-7.16602	-7.05568	-6.98354	-6.10426	-5.79245	-6.87174	-6.43057	-7.28791	-6.86756	-6.88689	-6.07756	-5.96162	-7.59637	-7.36489	-7.4683	-7.37632	-7.17155	-6.67571	-7.27564	-6.40459	-5.97407	-6.61611	-5.73924	-7.42996	-6.80267	-6.80059	-7.3146	-6.81974	-6.42657	-6.8556	-6.66781	-6.79432	-7.4588	-6.03206	-6.05969	-6.55145	-7.41706	-6.81854	-6.49998	-6.62342	-6.76867	-6.41985	-7.02213	-6.56551	-6.97745	-7.68465	-6.13374	-7.82344	-7.37255	-6.52957	-6.51205	-8.03085	-7.3118	-6.61862	-7.12523	-5.87817	-7.37321	-6.55432	-6.87111	-5.85818	-8.09301	-7.32349	-7.42446	-7.49999	-6.81394	-5.6637	-7.08307	-6.86993	-8.14086	-8.42575	-7.52338	-7.0931	-7.25091	-7.65911	-6.32396	-7.08787	-6.13993	-7.18769	-7.99646	-7.65282	-7.35924	-7.92461	-7.86214	-7.49468	-8.37511	-7.01794	-7.21891	-6.93364	-7.15864	-8.30818	-7.47232	-7.57637	-6.5657	-6.85413	-7.85715	-8.08109	-7.52788	-8.15982	-5.93819	-7.16395	-4.79693	-6.57365	-7.6713	-7.4607	-7.34847	-6.57864	-7.24411	-7.4847	-8.35249	-7.35236	-7.09542	-7.41125	-7.59559	-8.06858	-7.04557	-7.35512	-7.35042	-6.98153	-7.4186	-7.11628	-7.91085	-7.28809	-7.35276	-7.45268	-7.43228	-6.78962	-7.4853	-7.54386	-7.94813	-7.63117	-6.60052	-7.50664	-7.04939	-7.80779	-5.95795	-7.38007	-7.2906	-5.26526	-6.46077	-7.2685	-7.51394	-7.48588	-7.18908	-8.01548	-6.99165	-7.37969	-7.60752	-7.40586	-7.48663	-6.55746	-7.75147	-7.71198	-6.45206	-6.66365	-7.59523	-6.44406	-7.20247	-7.17283	-7.40087	-7.29662	-7.42314	-7.54962	-7.42874	-7.33665	-7.65754	-7.88164	-7.51033	-7.41903	-7.51639	-6.44086	-6.71739	-6.92898	-7.63352	-7.52931	-7.14138	-7.25219	-7.34539	-7.66929	-6.98341	-7.6346	-7.56797	-6.46872	-6.5627	-7.43314	-7.72428	-7.69227	-7.42233	-6.61402	-7.54058	-6.65789	-7.61803	-7.61726	-7.90375	-7.53313	-6.61225	-6.81609	-6.72283	-6.60712	-7.08923	-7.3358	-7.94748	-6.2591	-7.50557	-6.34313	-6.91541	-7.08981	-7.49157
110	1sld	2.7e-07	1	-6.56864	-5.95704	-5.87231	-5.5171	-5.5464	-5.5686	-5.57751	-5.65973	-5.70926	-5.558	-5.70437	-5.68128	-5.79967	-6.11851	-6.06175	-6.12727	-6.18784	-6.24418	-6.22824	-5.7213	-7.36573	-4.87761	-6.00816	-5.19566	-5.40745	-5.41488	-5.20297	-5.9495	-5.4114	-5.52013	-5.2813	-5.82217	-5.49718	-5.0592	-5.27096	-5.67789	-5.59414	-7.19747	-5.2823	-5.71138	-4.86301	-5.57539	-5.03105	-4.1164	-6.18243	-4.67049	-4.16375	-5.00638	-5.44538	-5.44317	-5.08663	-5.22149	-4.36267	-5.43653	-6.41242	-3.34368	-6.13297	-4.73649	-5.7123	-4.54392	-5.33246	-5.02554	-5.67291	-5.42506	-5.1918	-5.36779	-6.54561	-5.53795	-5.56432	-5.09361	-5.77598	-5.99412	-5.95359	-5.24921	-5.81232	-5.23684	-6.92002	-5.26074	-5.29404	-6.66006	-6.19044	-4.73479	-5.425	-5.14504	-5.49743	-5.48259	-5.8028	-5.64133	-5.83208	-4.67396	-5.07862	-5.33204	-5.17133	-4.92978	-5.54616	-4.86413	-4.13756	-4.81705	-6.93012	-5.86146	-5.29063	-6.035	-6.14157	-5.95877	-5.96695	-5.69797	-5.17932	-6.33845	-5.48141	-5.46024	-5.39114	-4.97158	-5.95758	-6.54017	-6.06803	-5.66328	-4.58685	-5.42359	-6.24205	-5.57166	-5.20988	-6.18485	-5.32861	-5.54454	-5.72049	-5.34152	-4.94722	-5.6732	-5.40058	-5.26634	-5.6592	-5.52876	-5.27607	-5.39189	-6.65485	-5.31773	-6.23971	-5.55709	-6.30363	-6.66927	-6.2385	-6.07399	-4.79655	-5.47998	-5.84631	-5.41912	-5.50783	-5.71845	-4.93021	-5.15524	-5.47631	-5.72642	-5.28742	-5.03822	-5.8049	-5.06338	-5.57441	-5.89681	-4.83837	-5.91738	-5.33341	-5.77083	-5.68086	-5.64907	-5.34475	-5.51699	-4.67333	-4.64741	-5.15773	-4.78565	-6.18673	-5.50112	-5.72274	-5.19905	-5.44769	-5.38487	-4.89036	-5.68097	-5.33338	-6.65198	-5.85151	-5.442	-5.97687	-4.99998	-5.69925	-5.70849	-5.58677	-6.09489	-5.44615	-5.67505	-4.89204	-5.83031	-5.09971	-5.35614	-5.25375	-5.33522	-4.95282	-5.14173	-5.51167	-5.44942	-5.39231	-5.19649	-5.33415	-5.46839	-5.08618	-5.26729	-5.24397	-4.76134	-5.66089	-5.3975	-4.95836	-5.87858	-4.28104	-5.49757	-5.55069	-5.57742	-5.37879	-5.125	-5.06106	-5.59497	-5.35694	-5.40534	-5.35309	-5.51242	-5.40267	-5.33373	-4.98236	-5.67016	-5.29236	-5.04697	-4.9105	-5.43174	-5.13413	-4.88079	-6.11154	-5.97946	-5.55833	-6.31016	-5.81637	-6.21825	-5.26565	-5.35552	-5.48528	-5.59019	-6.17222	-5.32326	-5.55309	-5.25648	-5.31027	-5.41537	-5.70763	-5.76668	-5.38981	-5.86899	-5.44331	-5.08602	-5.65052	-5.60816	-5.81137	-5.40547	-5.87953	-5.47033	-6.1088	-5.65478	-5.85926	-5.75503	-5.70767	-6.06535	-5.70418	-5.72504	-5.7091	-5.77273	-5.68061	-5.18793	-5.43938	-6.19691	-5.66641	-5.77675	-6.04965	-6.12061	-6.18056	-5.8259	-5.98355	-6.08459	-5.29023	-6.01139	-5.65937	-6.01526	-5.33331	-5.91746	-5.34777	-5.50129	-5.79309	-5.64011	-5.91526	-6.03781	-6.04154	-5.83582	-6.23333	-5.81973	-6.74839	-5.91767	-5.93987	-5.87699	-5.78696	-5.81506	-5.97295	-6.05351	-6.10643	-5.91712	-5.73097	-5.83664	-5.92766	-6.01062	-6.11944	-5.82171	-6.03152	-6.08418	-6.19113	-5.90501	-6.282	-6.10767	-6.27845	-5.9389	-6.28666	-6.30665	-5.84476	-6.09087	-6.05592	-5.9937	-6.04023	-5.92373	-5.99438	-6.29358	-6.0364	-5.88589	-6.16053	-5.98244	-6.20952	-6.14362	-5.77146	-6.17614	-6.14094	-5.46686	-5.64456	-4.64269	-5.3026	-5.26606	-5.20019	-5.50564	-5.74429	-5.38691	-5.39719	-5.48935	-5.03537	-5.16824	-5.73074	-5.34155	-5.63048	-5.69441	-5.79736	-5.77371	-5.09237
111	1bkf	4e-10	1	-9.39794	-6.5256	-6.57855	-6.47972	-6.41528	-6.67403	-6.39508	-6.44881	-6.37357	-6.18883	-6.40853	-6.13517	-6.11797	-6.27794	-6.253	-6.24876	-6.26604	-6.26409	-6.24629	-6.53553	-6.46113	-6.69499	-5.40135	-6.5172	-6.5268	-6.11999	-6.27025	-6.36327	-6.21166	-6.31887	-6.60327	-6.1305	-6.3336	-6.34998	-6.07675	-6.30803	-5.77779	-7.33653	-7.6255	-6.8884	-6.98882	-6.32545	-6.84751	-6.76119	-6.58661	-6.92643	-6.65611	-6.24351	-6.27725	-6.6609	-7.53524	-6.77789	-7.46344	-6.65139	-6.21699	-6.26417	-7.2677	-7.01113	-7.22404	-6.69192	-6.90907	-6.32149	-6.83386	-6.89195	-6.40615	-7.21883	-7.25168	-5.97576	-7.17595	-5.81594	-6.92407	-6.92566	-7.0685	-6.41893	-6.76131	-7.38555	-6.46932	-7.48991	-6.64261	-7.89728	-7.1652	-6.26314	-6.35728	-6.83877	-6.64281	-6.16978	-6.94444	-6.58953	-6.1047	-6.34573	-6.5807	-6.41475	-7.02587	-7.74823	-7.03712	-7.19855	-6.93478	-7.11315	-7.02482	-6.78441	-7.52639	-6.80381	-6.96705	-7.00032	-7.05828	-7.33417	-7.40526	-6.33071	-7.34758	-6.68595	-7.13235	-7.82763	-7.06401	-6.62701	-6.13865	-6.70908	-5.68697	-7.22758	-7.44934	-6.91861	-6.78512	-6.56864	-6.23259	-5.71034	-5.93597	-6.43912	-5.9477	-6.64325	-6.87251	-5.84554	-6.00363	-6.33229	-6.58569	-7.4846	-6.80314	-6.32227	-7.24668	-7.14288	-7.44505	-7.29414	-6.4254	-6.43318	-6.31783	-6.5062	-6.97092	-5.72565	-6.62615	-5.37716	-6.24774	-5.70235	-7.14178	-7.56823	-6.80076	-6.91464	-6.66307	-6.7554	-6.58821	-7.25471	-6.35208	-6.84478	-6.42906	-6.47427	-6.45482	-6.72608	-6.08784	-6.2704	-5.99746	-5.8868	-6.14218	-6.03527	-6.33991	-5.80188	-6.40775	-6.90403	-6.44196	-5.97462	-6.68855	-6.56548	-6.13787	-6.70455	-6.05118	-7.07646	-7.3644	-7.28067	-7.2883	-6.48066	-6.6783	-7.77451	-6.75408	-6.95293	-6.96856	-6.75732	-6.16096	-7.33395	-6.99788	-6.49195	-5.92284	-6.37399	-6.62593	-6.94786	-6.01228	-6.50949	-5.88805	-7.02359	-6.33027	-6.43225	-6.35922	-7.40625	-6.68572	-6.94198	-6.24802	-6.8296	-5.86463	-6.15964	-6.39578	-6.11846	-6.57042	-6.47827	-6.80968	-6.41149	-6.64146	-6.18857	-6.27998	-6.2882	-5.94727	-6.49102	-6.02552	-6.73916	-6.21789	-6.25343	-5.67139	-5.96085	-6.09168	-5.64242	-6.58295	-6.343	-6.3193	-6.65191	-6.67835	-6.37807	-6.07229	-6.55796	-6.64028	-6.15175	-6.0021	-6.39645	-6.22518	-6.74354	-6.01304	-5.49817	-6.21421	-5.97654	-5.69969	-6.06332	-6.49298	-6.46153	-7.05129	-6.73927	-6.74536	-6.64482	-6.37623	-6.22887	-6.2949	-6.16889	-6.27254	-6.0871	-6.54942	-6.21728	-6.02755	-6.65939	-6.27931	-5.94043	-6.15606	-5.94137	-6.1525	-6.41186	-6.11357	-6.32179	-6.16434	-6.28489	-6.18888	-6.40701	-6.027	-6.0368	-5.80694	-6.15326	-5.5676	-5.98379	-5.93078	-6.1321	-6.0077	-5.71475	-6.21552	-5.72835	-6.12753	-6.43207	-6.17555	-5.97173	-6.38949	-6.02527	-7.31952	-6.18121	-6.00889	-6.02424	-6.07273	-5.86464	-5.99081	-6.10285	-6.20775	-6.19244	-6.04505	-5.77096	-6.10616	-5.97059	-6.17262	-6.24631	-6.12307	-6.15548	-6.2839	-6.00994	-6.29891	-6.1841	-6.26171	-6.06845	-6.32347	-6.2309	-7.33038	-6.23043	-6.33553	-6.12589	-6.1535	-6.08228	-6.11465	-6.40108	-6.33631	-5.98915	-6.25399	-6.21561	-6.44282	-6.28316	-5.93652	-6.29786	-6.22736	-5.61388	-6.27965	-6.89786	-7.03575	-6.82746	-7.18584	-7.1198	-6.77273	-6.47457	-6.43234	-7.2415	-6.9329	-6.54701	-6.64269	-6.7355	-6.21394	-6.18512	-5.99795	-6.75576	-7.06069
112	1det	5e-05	1	-4.30103	-5.22064	-5.33093	-4.90168	-5.45073	-5.39977	-5.31885	-5.50195	-5.89534	-6.11761	-6.24809	-6.33581	-6.53489	-6.74597	-6.70169	-6.6896	-6.66477	-6.71671	-6.71486	-5.2845	-5.34899	-5.0356	-5.02478	-4.38142	-4.55149	-4.76324	-4.7481	-5.65323	-4.88273	-5.37412	-4.9335	-5.31074	-4.72325	-3.88298	-4.85113	-5.0012	-4.78538	-4.93086	-5.53069	-4.91395	-5.63275	-4.75386	-4.48694	-5.67791	-5.17795	-4.68353	-4.71515	-5.47689	-4.50863	-5.12929	-5.53033	-5.23659	-4.4971	-5.14554	-5.00965	-5.68996	-4.43987	-4.05049	-5.29547	-4.51063	-5.48922	-5.31491	-4.97115	-5.23034	-4.75211	-4.20803	-4.89681	-4.73221	-5.05887	-4.53873	-4.73539	-4.71979	-5.04717	-4.9386	-4.76501	-4.34626	-5.03225	-5.02369	-4.30749	-3.53678	-4.94024	-4.57047	-4.72315	-5.24056	-4.64856	-3.92822	-5.22705	-5.37494	-5.01826	-5.17636	-4.73621	-5.51503	-4.25737	-5.3471	-4.67146	-4.46136	-4.02404	-5.07524	-4.74588	-5.8356	-6.25594	-6.61384	-4.96308	-5.394	-4.21451	-4.4244	-5.29802	-5.31218	-4.85405	-5.77013	-4.17152	-3.3982	-5.27632	-3.8973	-3.71911	-5.85067	-4.66996	-4.41412	-4.88397	-5.59694	-4.73041	-5.83217	-4.40819	-4.84554	-4.37813	-4.50088	-4.35111	-5.36769	-4.41814	-5.06427	-4.84871	-4.44162	-5.17897	-5.28048	-5.45091	-6.33447	-4.732	-5.05592	-4.94389	-4.11261	-4.3767	-4.67725	-5.29048	-4.99848	-5.85328	-4.44155	-5.25733	-5.5781	-4.92191	-4.49838	-5.12318	-5.29442	-5.41384	-5.91666	-5.44859	-5.56008	-6.20731	-5.39947	-4.30633	-5.40171	-5.5727	-5.39256	-4.26585	-5.90534	-5.48458	-5.71805	-5.47805	-6.3378	-6.22959	-6.64389	-6.66804	-4.24755	-6.30707	-4.66992	-5.9775	-7.03572	-5.45871	-5.48846	-6.40039	-5.80832	-5.76683	-6.09909	-5.29837	-5.55465	-6.15373	-5.23051	-5.61515	-5.57514	-5.64018	-5.11756	-5.73691	-6.6158	-5.82455	-4.97418	-5.89825	-5.93943	-5.73642	-5.48504	-6.15028	-6.24924	-5.70053	-5.28883	-5.38575	-5.31057	-5.96582	-5.96911	-5.54024	-5.99971	-5.67728	-6.31311	-5.47046	-5.66075	-4.86604	-5.94027	-6.01718	-5.98832	-6.17075	-5.83625	-6.32542	-5.58949	-5.74217	-5.01567	-6.14548	-5.86121	-5.29818	-5.47944	-6.19584	-5.95409	-5.95881	-6.45466	-6.41242	-6.17364	-5.77242	-5.6332	-6.3671	-6.43568	-6.57334	-5.56696	-6.10802	-6.68734	-5.82669	-6.44772	-6.47409	-6.15077	-5.65124	-6.35878	-6.41282	-7.07757	-6.70675	-5.90774	-6.37553	-6.58786	-6.27296	-6.64858	-6.27317	-6.29001	-5.5803	-5.91449	-6.53721	-5.79719	-6.43467	-6.50597	-6.44981	-6.44645	-6.63864	-6.34395	-6.34806	-6.56438	-6.36936	-6.46821	-6.52692	-6.56157	-6.25525	-6.19278	-6.07871	-6.17836	-6.16715	-6.72327	-6.67348	-6.56338	-6.54453	-6.36108	-6.00179	-6.60902	-6.18414	-6.56285	-5.74714	-6.37913	-6.42759	-6.49318	-5.64493	-6.31346	-6.60414	-5.89303	-6.65805	-6.75163	-6.71087	-6.56204	-6.29007	-6.72924	-7.62026	-6.99562	-6.31918	-6.3551	-6.34501	-6.53952	-6.37274	-6.17713	-6.24571	-7.74661	-6.45984	-7.00747	-7.17031	-7.07207	-6.81792	-7.11654	-6.50774	-6.67528	-7.05403	-7.22881	-6.98923	-7.26078	-7.04516	-6.73072	-7.74037	-6.35941	-7.07783	-6.78502	-6.94564	-6.54001	-6.79678	-6.8978	-6.7722	-6.77372	-6.83125	-6.36645	-6.81188	-6.35514	-6.38368	-6.57647	-6.45996	-6.6064	-6.60036	-6.55486	-4.52604	-4.90585	-4.46761	-4.66925	-4.85873	-4.19462	-4.937	-4.89425	-5.67649	-5.48977	-5.68837	-5.74263	-6.01023	-5.88825	-6.23941	-6.38643	-7.09791	-6.97758	-4.50278
113	1sle	6.7e-07	1	-6.17393	-5.81591	-5.49067	-5.39007	-5.18748	-5.10343	-5.0525	-5.10996	-5.17294	-5.04965	-5.22218	-5.18715	-5.4025	-5.93321	-5.80814	-5.92398	-6.01999	-6.10158	-6.12069	-5.39481	-6.94353	-5.60263	-5.64123	-6.13546	-5.67733	-5.93446	-5.37659	-6.59695	-5.74292	-6.59049	-5.99907	-6.20994	-5.37159	-4.93695	-5.34099	-5.83636	-5.43048	-5.22144	-5.17409	-5.16641	-5.86672	-5.10594	-5.07369	-5.629	-6.24032	-5.42151	-5.24922	-5.82025	-5.33886	-5.45446	-5.53508	-5.13106	-5.46417	-6.39111	-5.24091	-5.52267	-6.01584	-5.41803	-5.64048	-5.01545	-5.30799	-6.17918	-5.71544	-6.01769	-5.60338	-4.52121	-6.45246	-5.55974	-5.69137	-5.29218	-5.24755	-6.06445	-5.77573	-5.36163	-5.92616	-5.26197	-5.7298	-4.40677	-5.4963	-5.45248	-5.6354	-4.90741	-4.82992	-5.13921	-5.16339	-5.23184	-5.55492	-5.14809	-5.37957	-5.29854	-4.90596	-4.88152	-4.98531	-3.83368	-4.99199	-4.71007	-4.28807	-4.8756	-5.95372	-5.32505	-5.15977	-5.5995	-5.27686	-5.49353	-5.32497	-4.98112	-4.72208	-5.67168	-5.01255	-5.0022	-5.01668	-4.42465	-5.31614	-5.99678	-5.62778	-4.33115	-4.39049	-4.85231	-5.29028	-5.18192	-4.71205	-5.61406	-4.90042	-4.88993	-5.32027	-4.83045	-4.59139	-5.47204	-4.77961	-4.49003	-4.88967	-5.10873	-4.51611	-4.93655	-5.41509	-4.74881	-5.23441	-4.66858	-4.95206	-5.07516	-5.20317	-5.19038	-3.68858	-4.55126	-5.07762	-4.90108	-4.56891	-4.76987	-4.19942	-4.90659	-5.07957	-5.47196	-5.43905	-4.07563	-4.8909	-4.54945	-5.00317	-5.39368	-4.46502	-5.19561	-4.88345	-5.13038	-5.02687	-5.19333	-4.84459	-5.16847	-4.67518	-4.26192	-4.70737	-4.45942	-5.86928	-5.21687	-5.39246	-5.02444	-4.63978	-4.16685	-4.50189	-5.12849	-5.29419	-5.66798	-5.54942	-4.60823	-4.65678	-4.91513	-4.89516	-5.50895	-4.42249	-4.57866	-5.23343	-5.23338	-4.27514	-5.74274	-4.22324	-4.6939	-6.02428	-4.26936	-4.77782	-4.69076	-4.94328	-4.80872	-4.92834	-4.65229	-4.51723	-5.29154	-4.11233	-4.78226	-4.70003	-4.43678	-4.77532	-4.80444	-4.28861	-5.4554	-3.94045	-4.8631	-5.06416	-4.8873	-4.68747	-4.23206	-5.94192	-5.66091	-4.96647	-6.10219	-4.85811	-5.41369	-4.7548	-4.82183	-4.39052	-5.44807	-4.42567	-5.61683	-4.63413	-5.07014	-4.18886	-4.50702	-5.59797	-5.65639	-5.33453	-6.36383	-5.78088	-6.48491	-5.15741	-5.11846	-5.2872	-5.3899	-6.31269	-5.00647	-5.20984	-4.36011	-5.02697	-5.40614	-5.57299	-5.65638	-5.03758	-5.84955	-5.72117	-4.9236	-5.73267	-5.15479	-5.60349	-5.2969	-5.4611	-5.40992	-6.14748	-5.37143	-5.87579	-5.50014	-5.72644	-6.05948	-5.5199	-5.17021	-5.38132	-5.73663	-5.42407	-4.42912	-5.65933	-5.73122	-5.49851	-5.85374	-5.85827	-6.15576	-6.47691	-5.56774	-5.85817	-6.54906	-4.95626	-5.8469	-5.72142	-6.21976	-4.87592	-5.75194	-5.2296	-5.36454	-5.48822	-5.993	-6.19614	-5.92039	-6.16267	-5.63476	-6.04531	-5.96348	-5.97761	-5.75237	-5.91203	-5.70193	-5.70909	-5.74918	-5.88294	-6.0107	-6.45456	-5.55179	-5.37311	-5.42507	-5.81561	-6.01273	-6.11059	-5.8595	-6.00386	-6.05415	-6.17687	-5.88572	-6.16786	-6.07241	-6.21679	-5.8384	-6.38183	-6.39451	-5.27863	-6.23125	-5.93926	-5.96092	-6.1259	-5.9152	-6.13169	-6.27674	-5.97633	-5.87719	-6.13109	-5.90474	-6.02352	-6.01469	-5.71026	-6.08365	-6.12684	-5.44532	-5.80223	-5.57051	-5.42595	-5.03365	-4.72345	-4.97899	-4.6766	-4.60246	-4.79322	-4.6018	-4.4586	-5.32913	-5.6337	-5.32817	-5.29853	-5.65648	-5.70384	-5.43016	-5.27344
114	1swi	0.0008	1	-3.09691	-4.79369	-4.70711	-4.83599	-4.9139	-4.95298	-5.19089	-5.0598	-5.33257	-5.12455	-5.39768	-6.70425	-6.73042	-5.81484	-5.94478	-6.01314	-6.0958	-6.19528	-6.16561	-4.81457	-4.72375	-3.86579	-3.91667	-3.8797	-4.94199	-4.07357	-3.83833	-5.16001	-3.71806	-3.63439	-3.75205	-4.51819	-4.30166	-2.84177	-4.37368	-3.34186	-3.52424	-3.84695	-5.25267	-3.75281	-4.23354	-3.48134	-3.66748	-4.51114	-3.52497	-3.98132	-3.4576	-3.92812	-3.80045	-4.00589	-4.08845	-3.53974	-3.77039	-4.39558	-4.3353	-3.86583	-3.90921	-4.16633	-3.86357	-3.36122	-4.05916	-4.05227	-3.65911	-4.5278	-3.75356	-3.06875	-4.34883	-4.20179	-4.82355	-3.85289	-4.39801	-4.04858	-4.37814	-4.09591	-4.11412	-4.10738	-2.93734	-2.79454	-4.51542	-4.03363	-4.83781	-4.22473	-3.85524	-4.15339	-4.07168	-3.69392	-4.27094	-4.03606	-4.10281	-4.36664	-4.20679	-4.12976	-3.58809	-4.59243	-2.94108	-4.33814	-3.92338	-4.09975	-4.1117	-4.37233	-3.65893	-4.89423	-4.05874	-4.36857	-3.96183	-3.60051	-4.02132	-3.86736	-3.98319	-3.62757	-3.85804	-4.21586	-4.32134	-3.63295	-4.2872	-4.56764	-3.63561	-4.07918	-4.95865	-4.45363	-5.02212	-4.30126	-4.44933	-4.85095	-4.72224	-4.91684	-3.3221	-5.07272	-5.29959	-4.65571	-4.26261	-4.55236	-5.05767	-4.91776	-4.60182	-4.77273	-5.01898	-4.85389	-4.6629	-4.44251	-4.5268	-4.20809	-4.35094	-4.12306	-4.94347	-4.65906	-5.29288	-5.03094	-4.07153	-4.93324	-5.38288	-4.74677	-5.22118	-4.99712	-5.25135	-5.48025	-5.04799	-4.87429	-5.24786	-5.1403	-5.25603	-4.91333	-4.81903	-5.50256	-5.30209	-4.44308	-4.8579	-4.04789	-4.58018	-4.64525	-4.64909	-5.44098	-4.73062	-4.81972	-3.82608	-5.35181	-5.94847	-5.41598	-4.5654	-5.49659	-4.20638	-4.08715	-5.27556	-4.37931	-4.22995	-5.0621	-4.19792	-5.15197	-4.67881	-4.54256	-4.27992	-4.30687	-4.32462	-5.49962	-5.03559	-4.54611	-4.30765	-4.64309	-4.73402	-5.10849	-7.03437	-6.58893	-6.55657	-7.07088	-7.18367	-7.39821	-5.13519	-6.35221	-6.61035	-6.39767	-7.14011	-6.28832	-6.64623	-6.51423	-5.52336	-6.16521	-7.00641	-7.02655	-5.32487	-7.58601	-7.32547	-6.66426	-7.39613	-7.91171	-6.89319	-6.39922	-7.29645	-7.11296	-6.72914	-7.62593	-6.75066	-6.41214	-7.17527	-6.64567	-5.43856	-7.53702	-5.12801	-5.25273	-4.71269	-4.96013	-5.13167	-5.24928	-5.12334	-5.31792	-5.46085	-5.27364	-5.40557	-5.43072	-5.30501	-5.08627	-5.53685	-5.56395	-5.37273	-5.7255	-5.02892	-5.38374	-4.96682	-5.25711	-5.6115	-5.49883	-6.03877	-5.69156	-5.77374	-5.77724	-6.03152	-5.97496	-5.7178	-6.09456	-5.71406	-5.8677	-5.9104	-5.65801	-5.72171	-5.36225	-5.79125	-5.35909	-5.79256	-5.6351	-5.91451	-6.15435	-5.96538	-5.86271	-5.74396	-5.94727	-5.15473	-6.07239	-5.44106	-5.89252	-5.53669	-5.93927	-5.45356	-5.12465	-5.76987	-5.24812	-5.71802	-6.21046	-5.80999	-5.8498	-6.13184	-5.62761	-6.91265	-5.95154	-5.9896	-5.96136	-5.88187	-5.98074	-5.96284	-6.16129	-5.57742	-5.92609	-5.89873	-5.60943	-5.87596	-5.83329	-5.99207	-6.26	-6.0736	-6.13298	-6.30301	-5.96337	-6.3024	-5.98748	-6.16606	-6.01835	-6.08689	-6.26949	-5.44276	-6.08032	-6.18514	-6.10597	-6.09317	-6.08519	-5.97281	-6.31901	-6.19052	-6.0606	-6.26865	-6.11512	-6.25941	-6.39851	-5.87528	-6.29738	-6.21222	-5.50443	-3.91178	-4.0173	-3.93372	-3.53797	-3.66016	-3.81361	-4.52095	-4.67513	-4.72824	-4.34406	-6.28685	-6.37654	-4.77733	-4.98909	-5.33402	-5.56663	-5.5794	-5.60209	-3.48559
115	2upj	4.1e-08	1	-7.38722	-7.64577	-7.74476	-7.85389	-7.26526	-7.22605	-6.83668	-7.03521	-6.64557	-6.52159	-6.65481	-6.57102	-6.58757	-6.49967	-6.55974	-6.47452	-6.41173	-6.3747	-6.36835	-7.5161	-7.97501	-8.91431	-7.75141	-8.84025	-8.51778	-7.95169	-7.51528	-8.59693	-8.25975	-8.26259	-7.83365	-7.87069	-8.00778	-8.05719	-8.26663	-8.03244	-7.59048	-8.73091	-7.944	-8.43806	-8.18387	-7.15079	-7.92186	-7.52788	-8.45546	-7.32706	-7.98081	-9.13691	-7.57113	-8.22878	-8.22158	-8.33066	-7.44986	-9.11337	-7.73856	-8.21144	-9.95565	-9.79898	-8.7145	-7.82817	-8.64181	-8.87144	-8.42591	-9.15644	-8.23384	-7.26807	-8.8136	-8.13056	-8.79865	-8.24635	-8.1247	-8.15025	-8.84847	-9.2582	-7.78219	-7.60508	-8.45799	-8.44469	-8.73298	-8.76675	-8.24247	-8.69619	-8.06605	-8.26786	-8.40392	-7.09498	-8.32132	-8.10812	-7.95225	-8.20031	-7.6727	-8.07557	-8.33146	-7.94025	-7.9744	-7.0443	-8.14974	-8.24741	-7.53379	-8.29584	-9.1487	-8.14253	-8.56514	-7.89692	-7.04715	-8.37226	-8.52541	-7.40214	-6.80537	-8.21266	-7.57284	-7.79798	-7.80363	-6.58964	-7.67479	-6.66256	-7.37252	-8.88682	-8.1512	-8.0975	-7.47332	-7.40815	-7.79321	-8.4661	-7.11753	-8.06243	-7.65558	-8.03882	-8.2048	-7.50838	-8.05216	-8.43208	-8.59389	-7.90989	-8.65314	-6.85033	-8.66906	-8.02443	-7.86197	-8.19289	-7.81836	-8.3349	-7.80389	-8.54244	-7.78485	-9.18348	-7.98866	-8.54335	-7.47572	-6.27759	-7.68364	-8.22439	-8.35737	-7.79973	-7.47874	-7.7587	-8.25977	-7.85853	-6.6358	-7.34566	-7.36749	-7.52149	-7.99472	-7.54805	-6.74422	-6.99845	-6.33016	-8.70894	-7.75004	-7.33336	-7.81535	-5.70053	-7.65466	-7.17874	-8.81109	-6.42876	-7.21581	-7.44618	-7.80041	-8.80602	-7.24756	-7.59005	-7.23077	-7.32682	-7.47392	-8.07044	-6.21992	-7.22655	-7.11839	-7.62981	-8.51924	-7.45063	-6.78724	-7.70504	-7.29084	-7.03386	-6.44576	-6.5721	-6.7304	-8.7111	-6.38055	-7.05788	-6.72642	-6.73669	-6.4958	-6.27171	-6.59324	-7.15779	-6.3729	-6.29573	-6.11023	-6.92175	-6.54215	-6.11581	-6.87184	-7.10145	-6.74895	-6.49497	-5.44136	-6.22716	-7.01307	-6.31861	-6.65112	-6.82831	-7.78822	-6.9145	-7.31833	-8.00925	-6.19097	-6.98709	-6.60107	-7.04694	-6.71278	-6.40947	-6.55421	-6.923	-6.28303	-7.77528	-5.9885	-6.42272	-6.52049	-6.53525	-7.05479	-6.60285	-6.486	-6.49713	-6.46872	-6.92146	-5.85116	-6.77766	-6.7446	-6.45775	-6.19284	-6.72712	-6.92917	-7.05454	-7.75938	-7.24265	-7.80358	-6.92207	-6.76314	-7.00631	-6.91399	-6.64114	-6.58409	-6.83634	-6.96986	-6.79225	-6.61464	-7.11217	-7.08073	-6.33317	-6.62714	-6.5574	-7.06333	-7.08433	-7.12729	-6.73445	-6.44738	-6.97868	-7.13242	-6.96907	-6.66459	-7.31115	-6.51228	-6.44469	-5.88649	-6.78284	-6.70561	-6.78798	-6.90044	-6.52844	-6.51829	-6.34931	-6.8043	-7.1193	-7.06547	-6.51847	-6.99896	-6.73594	-8.12584	-6.69436	-6.26497	-6.45952	-6.96566	-6.42848	-6.75405	-6.47586	-7.07009	-6.93366	-6.6875	-6.71099	-7.11952	-6.33638	-6.64787	-6.93618	-6.57925	-6.45737	-6.44126	-6.36659	-6.44082	-6.81934	-6.68029	-6.42776	-6.771	-6.59499	-8.00181	-6.73837	-7.01144	-6.36805	-6.47971	-6.56598	-6.50552	-6.64609	-6.79817	-6.28704	-6.5435	-6.83665	-6.74645	-6.61973	-6.29806	-6.53774	-6.43031	-5.92821	-8.34027	-8.1405	-9.08709	-8.29237	-8.36654	-7.72922	-8.30071	-8.04152	-7.68018	-7.75093	-6.88396	-6.76539	-6.93264	-7.35159	-7.14243	-7.03992	-7.04083	-7.50846	-8.74427
116	1lhc	4e-11	1	-10.3979	-6.85339	-7.60685	-8.21929	-8.82159	-8.12363	-8.06606	-7.94229	-8.13497	-7.9611	-8.39442	-8.28442	-8.13315	-7.68226	-8.04244	-7.93912	-7.84631	-7.36727	-7.11663	-7.80848	-8.28365	-7.46248	-7.95519	-7.23721	-8.2756	-8.05921	-6.42558	-9.07646	-6.70471	-6.2495	-6.6466	-6.07527	-7.04041	-7.08573	-7.06464	-6.82366	-6.65619	-5.16941	-9.99345	-7.58999	-8.02171	-8.36274	-8.94666	-9.23634	-5.56316	-8.39113	-9.2673	-7.02698	-9.0892	-6.99326	-9.10983	-8.27406	-9.67466	-9.85003	-6.80332	-10.0197	-10.2767	-7.40417	-9.75169	-8.77914	-7.76661	-9.25621	-7.58966	-11.1396	-6.40894	-6.1761	-8.85712	-9.12837	-9.9897	-9.6343	-10.6297	-9.23209	-8.58526	-8.68361	-8.49114	-10.6642	-9.29923	-6.75454	-8.60917	-8.79907	-8.60634	-8.32721	-9.32021	-6.49757	-8.41162	-9.07197	-8.78505	-9.85821	-8.76522	-9.08384	-9.59638	-9.42375	-8.24306	-9.04633	-8.61969	-8.78767	-7.6508	-9.0888	-6.55679	-8.47317	-5.84017	-7.41641	-9.68037	-8.70515	-7.67043	-7.74254	-7.16466	-9.65675	-7.19844	-8.50531	-8.68446	-9.74604	-8.44519	-9.50647	-9.30599	-8.6711	-8.31121	-6.46663	-9.69574	-10.0043	-7.99426	-8.58291	-8.83628	-8.34144	-10.4953	-8.11453	-8.91204	-8.50658	-7.9194	-7.39013	-8.17284	-9.11094	-7.30536	-9.65263	-8.39095	-6.16619	-8.92985	-7.86709	-8.66499	-8.1708	-6.04347	-8.39984	-7.34534	-8.91692	-7.12401	-7.94176	-8.50197	-9.77246	-9.668	-8.85818	-8.84743	-6.05359	-8.00139	-8.87676	-8.53162	-8.50859	-7.41671	-8.67381	-8.97051	-7.62503	-8.03981	-7.95537	-7.35115	-8.61236	-6.14893	-8.68228	-7.64029	-7.22259	-9.29649	-9.06971	-8.73381	-6.97967	-7.71594	-8.48615	-7.7064	-8.05603	-8.25062	-7.70145	-6.79216	-8.30922	-8.35752	-6.44327	-7.44957	-9.70188	-7.96027	-8.32209	-8.83854	-7.46245	-8.42479	-7.58866	-9.5485	-9.2059	-9.08153	-7.85695	-9.12275	-8.53886	-8.71345	-5.61923	-8.061	-8.22276	-7.78129	-7.67183	-8.56524	-8.75678	-7.87658	-8.44671	-8.65038	-8.345	-7.97654	-8.05972	-8.31576	-9.85234	-7.10555	-8.06573	-8.5347	-8.26528	-8.06464	-6.36035	-6.5195	-8.79846	-7.62437	-6.8959	-8.68851	-8.19233	-8.25514	-6.96693	-9.7023	-10.0213	-8.86292	-7.27946	-8.06211	-8.14933	-9.12373	-7.50585	-9.09249	-8.0151	-8.5634	-7.46369	-6.64008	-7.31285	-8.39387	-7.2087	-8.71289	-7.28685	-9.04411	-8.73427	-8.25531	-7.30212	-7.78282	-10.1302	-6.7898	-8.12586	-7.86893	-7.692	-8.57652	-9.17924	-6.43948	-8.00125	-7.12168	-6.43015	-7.82041	-8.33818	-8.96849	-8.33931	-9.29604	-8.08423	-7.32332	-7.73151	-7.76718	-5.61073	-8.04465	-7.10701	-7.77346	-8.08183	-8.7462	-8.42233	-7.60063	-6.80055	-7.51784	-7.91751	-6.92997	-6.08801	-8.14572	-7.15519	-7.62098	-7.05529	-7.33768	-7.56792	-8.18935	-7.46073	-8.47903	-7.26315	-7.88148	-7.61087	-9.16219	-7.60177	-6.60164	-7.16845	-9.45481	-7.37694	-7.69482	-7.19481	-7.53477	-7.09431	-7.88873	-7.62043	-8.19782	-7.49472	-7.62747	-9.7447	-7.51473	-6.8767	-6.44779	-8.55422	-8.1613	-8.84525	-7.30875	-7.66931	-7.90414	-7.28425	-7.314	-7.6029	-7.17122	-7.05453	-7.82234	-7.84713	-6.64611	-7.77006	-7.67803	-7.85699	-7.9354	-7.23229	-7.0161	-7.63276	-7.9126	-7.42899	-7.93673	-7.33988	-6.36128	-7.51667	-7.45688	-7.10208	-7.79917	-7.00281	-7.40089	-9.30663	-9.23138	-8.48788	-8.09022	-9.37079	-8.04367	-8.86311	-8.26476	-8.76371	-8.75382	-8.30025	-8.42046	-7.84485	-8.2145	-8.38705	-8.57569	-7.17948	-8.82459
117	1grp	0.000189	1	-3.72354	-4.54631	-4.42263	-4.67084	-4.74828	-4.74884	-4.59292	-4.6398	-4.94937	-5.13199	-4.92429	-5.11037	-5.29847	-5.57088	-5.60178	-5.73266	-5.87267	-6.05236	-6.04738	-4.54308	-4.70537	-3.76377	-4.0575	-5.00966	-4.20934	-4.94512	-5.28023	-4.49445	-5.12848	-3.38104	-4.51506	-3.64891	-3.53705	-3.52312	-4.57443	-4.38241	-3.58785	-4.56507	-3.31796	-4.01676	-3.15393	-4.17529	-3.50881	-2.77652	-2.98453	-3.47431	-3.50148	-2.94541	-3.46135	-4.52114	-3.80436	-3.80747	-2.08981	-4.02511	-3.10599	-3.09196	-4.44618	-3.94514	-3.76785	-3.57052	-3.52219	-2.3255	-3.1819	-4.45063	-4.21156	-3.1287	-3.24132	-4.93912	-4.11113	-4.07456	-5.09041	-4.53323	-3.34899	-3.64649	-3.57603	-4.08671	-4.30483	-1.7456	-4.36897	-3.31135	-4.72072	-3.62032	-4.33578	-3.66176	-5.07678	-2.8044	-3.69303	-4.79814	-3.94077	-4.12242	-4.55979	-3.43818	-3.35146	-4.07433	-3.83147	-4.6355	-3.81088	-4.12844	-3.79588	-4.77855	-3.8603	-4.33274	-4.4204	-4.20953	-3.86491	-3.80538	-3.61281	-3.77483	-3.47722	-3.48754	-2.40578	-3.00395	-3.90618	-3.89434	-4.73065	-3.63777	-4.60867	-4.09162	-4.22486	-3.84884	-3.71952	-3.91357	-4.71305	-4.31013	-3.77335	-4.07004	-3.30415	-4.95692	-4.40543	-3.98247	-3.47159	-4.20068	-3.34036	-4.93921	-4.20389	-4.01338	-2.91143	-4.55209	-4.71533	-5.38089	-4.50796	-3.70332	-4.56529	-4.11645	-4.5043	-4.0082	-4.11291	-5.04623	-3.27085	-4.33233	-4.20801	-4.05267	-4.70827	-5.19541	-4.28858	-4.02447	-4.97339	-4.34116	-4.42881	-4.65875	-4.37445	-4.31684	-3.82047	-4.33914	-4.88728	-4.5349	-4.66369	-5.1838	-5.19037	-4.81581	-5.23717	-4.31604	-5.07056	-4.59981	-4.41899	-5.89867	-5.05119	-4.87141	-5.13961	-5.73774	-5.20128	-4.89292	-4.22261	-3.9675	-4.56346	-4.02785	-4.87935	-4.75178	-4.28765	-4.56257	-4.62749	-4.39059	-3.72666	-4.34988	-5.50951	-4.00168	-3.82321	-4.07188	-4.33052	-4.4536	-4.77843	-4.83568	-4.27589	-4.61697	-4.52197	-5.07855	-4.24881	-4.56078	-4.64694	-4.99985	-4.46091	-4.14283	-4.59937	-5.34278	-4.57504	-4.75236	-4.6194	-4.91551	-4.75372	-4.64092	-4.46708	-5.23018	-4.94576	-4.80159	-5.30016	-4.42546	-4.57063	-4.08213	-3.75469	-6.05604	-4.55353	-5.27648	-4.85284	-4.80492	-5.4817	-5.02917	-4.46274	-4.06531	-4.78795	-4.69548	-5.58835	-4.61317	-4.44934	-4.3717	-4.85806	-4.77144	-4.65943	-4.05789	-5.50715	-4.19703	-4.88767	-4.88952	-5.22086	-5.3842	-4.39598	-4.95465	-3.91705	-4.68107	-4.97199	-4.91195	-5.42123	-5.30368	-5.235	-4.50108	-5.59727	-5.09306	-5.1705	-5.75075	-5.00309	-5.42751	-5.48467	-5.46301	-4.85337	-4.55347	-4.80266	-5.45613	-5.26637	-4.8691	-5.26676	-5.59467	-5.71055	-5.58424	-5.22661	-5.57899	-4.91926	-5.76199	-4.96016	-5.69372	-5.25783	-5.70179	-4.87669	-4.38924	-5.09373	-4.9224	-5.48546	-5.55203	-5.42872	-5.44381	-5.69508	-5.25643	-6.27448	-5.12599	-5.54038	-5.70254	-5.2243	-5.65232	-5.64663	-5.70348	-5.44017	-5.76511	-5.36198	-5.22315	-5.64367	-5.80444	-6.00448	-5.75694	-5.95603	-6.00835	-6.16486	-5.88191	-6.18489	-5.75339	-6.03027	-5.84342	-5.56149	-5.8298	-7.32945	-5.76091	-5.80671	-5.83374	-5.81492	-5.86465	-5.8338	-6.07342	-6.00485	-5.846	-6.16629	-5.85496	-5.92531	-6.04918	-5.68742	-6.06763	-6.07162	-5.36021	-4.04274	-2.56662	-3.4764	-3.08611	-3.62943	-3.22072	-4.2361	-4.21273	-4.93513	-4.07947	-4.29892	-4.38396	-4.09293	-4.25376	-4.75713	-4.96208	-5.24131	-6.34794	-3.09812
118	1fmb	1e-10	1	-10	-5.50626	-5.85011	-5.96543	-5.93191	-5.98892	-5.80828	-6.28619	-6.44062	-6.52225	-6.95115	-6.72518	-6.9358	-7.19981	-7.69488	-7.7167	-7.66994	-6.91243	-7.13896	-5.81041	-6.25556	-5.82648	-4.83833	-5.75674	-6.96817	-5.38767	-4.90431	-5.64304	-4.94869	-6.06974	-5.64872	-6.13266	-6.80009	-4.45602	-5.67199	-5.20801	-5.06226	-6.13658	-6.33529	-6.7263	-7.00715	-5.34857	-5.8438	-7.17377	-5.57317	-6.81281	-5.74712	-5.9352	-6.08936	-6.68391	-6.31666	-5.75218	-5.91234	-9.47817	-6.82449	-6.70475	-6.21212	-6.48522	-6.59988	-4.90273	-6.1763	-5.47248	-6.30931	-5.90028	-6.04782	-4.03485	-5.80609	-5.75544	-6.40705	-5.11523	-5.20944	-5.81732	-6.06035	-6.57126	-6.65413	-6.51815	-4.81884	-6.11716	-5.7749	-5.61508	-5.73973	-5.81312	-6.23618	-5.50626	-6.306	-5.6567	-6.06596	-6.05625	-6.23607	-7.23878	-6.25837	-5.44569	-6.26883	-6.77279	-6.2826	-6.64235	-5.87429	-6.22654	-5.65993	-7.11471	-6.18594	-5.79623	-5.81125	-6.77381	-6.2462	-5.98145	-6.54273	-5.9508	-5.70626	-6.68205	-5.63124	-6.74999	-6.07446	-5.72159	-5.41955	-5.04303	-5.61318	-6.44433	-6.28083	-6.67361	-6.51492	-5.72216	-5.63899	-5.96363	-6.09796	-5.70475	-6.76375	-6.21658	-5.67703	-5.65143	-5.14277	-5.67659	-6.58423	-6.47306	-5.57959	-6.07121	-6.1684	-7.00301	-5.6548	-5.82784	-6.50357	-6.72116	-6.22369	-5.94406	-5.9705	-6.15128	-6.18709	-6.85247	-5.84214	-5.1965	-6.0516	-6.34432	-6.64285	-6.53783	-5.85469	-6.60952	-6.24092	-5.62521	-6.14115	-5.69944	-6.4008	-6.42686	-6.18558	-5.82721	-6.27982	-6.7051	-6.29092	-7.50005	-6.76588	-6.80818	-6.79182	-6.17206	-6.67679	-6.57673	-5.60197	-6.51796	-6.78602	-6.73827	-5.68505	-7.25928	-6.69645	-6.23651	-6.95551	-6.73988	-6.65768	-6.39831	-5.88839	-7.55617	-6.81667	-6.01344	-7.35421	-6.45492	-6.68356	-6.92213	-6.84827	-7.43301	-5.65773	-6.78175	-7.49648	-6.66638	-6.24714	-6.6905	-6.36561	-6.63118	-6.91422	-7.04034	-6.4612	-6.45941	-6.9488	-6.30218	-6.68453	-7.43112	-6.26364	-5.59763	-5.55484	-6.66257	-6.15547	-6.31676	-7.08753	-6.95864	-6.57759	-6.24263	-7.17455	-6.8042	-6.88653	-7.78058	-6.93811	-7.39067	-6.37605	-6.78049	-6.67895	-6.82334	-6.61279	-6.675	-6.5789	-7.14263	-6.16638	-7.92141	-6.88579	-7.10433	-7.50427	-6.82077	-7.33063	-6.55665	-8.26729	-6.72406	-7.48892	-6.94142	-6.64498	-7.80963	-7.8117	-7.86876	-6.86633	-8.00457	-7.10441	-7.14772	-8.17576	-7.89317	-8.53797	-7.83511	-7.47796	-8.14388	-7.26128	-7.11243	-7.46049	-7.39877	-8.09363	-8.181	-8.11851	-7.60977	-7.68418	-7.31933	-7.18799	-7.93424	-8.66875	-7.43934	-8.03522	-7.80998	-8.22522	-8.31266	-8.37468	-6.33601	-7.70314	-7.69349	-7.70393	-7.87197	-7.41968	-7.03427	-7.22474	-8.18396	-7.53774	-6.72809	-6.99949	-6.58306	-7.09786	-7.62095	-6.82836	-7.98496	-7.95585	-7.26458	-9.9545	-8.03403	-8.52646	-8.32377	-8.00641	-7.03813	-8.06527	-7.72611	-6.78407	-7.86159	-7.57356	-8.0504	-6.63571	-7.06792	-7.11657	-7.65675	-7.74076	-7.53959	-7.77351	-7.29644	-7.34636	-6.53601	-7.66448	-7.34646	-7.32403	-7.37985	-7.11044	-7.006	-7.51307	-8.09599	-7.85126	-7.21992	-7.90671	-7.48289	-7.93683	-8.06207	-7.81755	-6.81014	-6.86726	-8.22427	-8.00801	-7.92611	-8.17553	-7.90004	-5.92721	-6.969	-5.51672	-5.80016	-5.97155	-6.30305	-5.99766	-6.1393	-6.59121	-6.64414	-6.56693	-6.98894	-7.37383	-7.85082	-8.02922	-7.38345	-7.55883	-7.64081	-5.96702
119	1lhd	2.4e-10	1	-9.61979	-6.03656	-6.09701	-7.25809	-8.22275	-7.57584	-7.66606	-7.34075	-7.45206	-6.95033	-7.09758	-6.91269	-6.79329	-6.34503	-6.72182	-6.66407	-6.63166	-6.59138	-6.40853	-6.87491	-8.13184	-6.41985	-7.1804	-6.24992	-6.7629	-7.46171	-7.29653	-7.5414	-6.71545	-7.42281	-7.1598	-7.00046	-6.60628	-6.07218	-6.1939	-6.16676	-6.70198	-7.38741	-7.10256	-5.51376	-6.42431	-6.20412	-6.15015	-8.50916	-7.12538	-6.46786	-7.61129	-6.82563	-6.27938	-5.86573	-7.23907	-7.2348	-8.13245	-8.14264	-5.18074	-6.94752	-9.41294	-6.42484	-7.89136	-7.59169	-7.19313	-7.80403	-7.46029	-8.53188	-6.95329	-7.63106	-8.18578	-7.92851	-8.60512	-8.53907	-7.10852	-7.97425	-7.41637	-7.48747	-8.15899	-8.86991	-8.90387	-7.59705	-8.06935	-7.72672	-8.4905	-8.362	-8.48179	-7.20526	-8.6769	-7.85564	-8.74635	-8.35404	-8.40923	-8.28315	-8.09326	-7.80524	-6.78368	-7.0781	-8.40388	-8.19642	-7.86165	-8.76646	-8.32709	-8.03078	-8.80328	-7.90338	-7.93254	-7.67152	-8.02842	-8.21653	-7.43353	-7.93918	-7.86537	-7.69854	-8.70459	-8.07008	-7.89414	-7.44787	-8.01674	-8.76658	-7.27055	-7.19577	-9.10842	-7.91347	-7.94316	-8.37116	-7.9905	-7.92859	-8.56551	-7.95699	-10.0879	-7.2312	-7.97599	-8.37267	-7.78623	-8.45926	-6.93455	-9.07487	-8.96464	-8.2096	-7.85385	-8.11262	-8.24391	-8.55634	-7.30107	-8.00977	-7.33128	-8.72709	-6.99571	-7.91565	-8.58609	-7.09487	-6.17537	-7.41983	-7.83411	-7.46919	-6.57396	-8.76972	-7.38668	-7.76545	-7.45286	-7.91129	-6.35965	-7.45694	-7.63284	-7.18725	-8.50921	-8.12765	-7.26659	-7.66992	-7.4814	-6.35845	-7.67452	-7.84097	-6.78994	-8.03418	-8.04626	-7.61434	-6.76193	-8.90627	-8.47632	-7.30027	-6.8746	-8.2827	-9.01974	-8.63747	-6.73023	-8.00781	-6.62398	-7.21854	-7.49641	-7.79767	-7.07416	-7.3473	-7.80441	-8.68594	-7.32422	-7.58435	-7.93232	-7.13202	-6.40135	-6.26857	-7.23961	-6.81739	-6.98302	-7.76033	-7.46434	-7.17877	-6.62701	-7.4028	-7.31168	-5.38183	-7.38456	-5.82139	-7.17957	-6.36184	-7.31168	-6.78206	-6.74618	-6.73618	-6.65317	-6.74933	-6.7088	-7.52721	-6.45577	-6.03478	-7.06475	-7.27587	-6.0715	-7.60966	-6.99122	-7.95548	-6.65378	-6.41255	-6.63417	-7.42192	-7.04149	-6.73573	-8.60766	-7.12896	-7.94802	-6.76245	-7.05456	-6.24821	-6.91035	-6.65174	-8.02145	-6.49942	-6.98881	-6.71055	-7.38519	-6.95656	-7.01364	-5.9421	-6.64302	-6.71191	-7.14677	-6.53696	-7.257	-6.73324	-6.59916	-6.8046	-6.33039	-6.17698	-6.99082	-6.47966	-6.14037	-6.83655	-6.97828	-6.50075	-6.59655	-6.71259	-6.57691	-6.96112	-6.06948	-6.56679	-6.40767	-7.28257	-6.67582	-7.22344	-6.54751	-6.33002	-6.47352	-6.39843	-6.73989	-6.58001	-6.627	-6.40561	-6.18184	-6.51474	-6.73814	-6.42525	-6.64535	-6.38447	-6.25728	-5.55688	-7.08957	-6.69509	-8.02092	-6.51363	-6.49878	-6.65965	-7.15581	-6.75854	-7.38207	-7.08033	-6.48408	-6.31977	-7.27426	-6.04255	-7.05363	-6.78577	-7.18987	-6.33765	-6.69212	-6.65689	-6.63801	-7.27251	-6.41741	-6.84477	-6.96788	-6.34775	-6.49662	-6.83719	-6.65417	-7.49199	-6.7885	-6.2348	-6.65249	-6.62532	-7.24222	-6.67573	-6.60756	-6.3344	-6.72186	-6.74794	-6.80571	-7.20374	-6.54593	-6.06731	-7.24937	-7.14395	-7.21982	-6.48202	-5.97548	-6.1619	-6.30159	-7.29716	-7.18194	-7.50832	-7.91539	-8.1899	-8.23538	-8.51744	-8.49905	-7.69975	-8.52275	-7.81935	-6.44748	-6.97557	-7.41236	-6.73538	-7.05221	-6.81314	-6.9021	-7.39309	-8.07631
120	1lhe	2.9e-10	1	-9.5376	-6.78659	-7.37279	-8.6084	-9.05065	-8.49635	-8.5203	-8.11432	-8.24875	-7.90312	-8.01785	-7.46088	-7.1596	-6.92435	-7.22167	-7.06402	-6.94024	-6.53724	-6.48623	-7.87806	-7.50756	-7.53857	-7.33378	-7.74674	-6.69787	-7.33773	-8.0937	-7.92403	-6.19539	-7.38889	-7.41938	-6.88016	-7.04896	-6.271	-6.95144	-7.46454	-7.20883	-7.9138	-7.48358	-7.75658	-6.09849	-8.33006	-7.92036	-8.52641	-7.53604	-7.38953	-7.97669	-8.0973	-7.47166	-6.56146	-8.64998	-7.42591	-7.69411	-7.77799	-6.28863	-9.4699	-9.62611	-9.00238	-7.75777	-7.32311	-8.04241	-8.67584	-7.74904	-9.24968	-6.79173	-7.97558	-7.92889	-8.98827	-9.41816	-9.29468	-9.89768	-8.47993	-9.0386	-8.31489	-7.81565	-8.1752	-8.23563	-8.64492	-8.62457	-7.77354	-8.69677	-8.30547	-8.6197	-7.43696	-7.78361	-8.89894	-8.35305	-8.15359	-8.49146	-7.34674	-8.77267	-8.67322	-7.36309	-7.99938	-6.96883	-8.4154	-8.10608	-6.81376	-5.64035	-7.72826	-6.98179	-6.89541	-8.82919	-8.10663	-7.95511	-7.46494	-7.61794	-8.99563	-8.12484	-7.12453	-7.17514	-7.31986	-8.01723	-7.83777	-8.6504	-8.57136	-8.41722	-8.85448	-9.70323	-8.44176	-8.75578	-8.97963	-8.04047	-8.54954	-7.93665	-7.92401	-10.3101	-8.34301	-7.10455	-7.71598	-7.10562	-8.77929	-7.59655	-8.59896	-9.16075	-8.13521	-8.52394	-9.98577	-9.03056	-8.14345	-8.78112	-7.94946	-7.1381	-8.1775	-7.86038	-8.97657	-9.29117	-9.52677	-8.20047	-8.49897	-7.80087	-7.24248	-6.8534	-8.84094	-7.23908	-8.39029	-6.77611	-6.36351	-6.93621	-7.60441	-8.09905	-7.5733	-7.96973	-7.97253	-8.07052	-7.77129	-8.24699	-8.3578	-8.58855	-7.82091	-6.93306	-8.24793	-8.3611	-7.72483	-7.11476	-8.62013	-8.3788	-8.23575	-8.69731	-8.3527	-9.38462	-8.72782	-6.9255	-9.61409	-6.17193	-8.14292	-8.75859	-8.53453	-7.67112	-7.25755	-7.13705	-9.3211	-8.43549	-8.19507	-7.33943	-7.26207	-7.08738	-6.47303	-8.25529	-7.65277	-6.72333	-7.65502	-8.98617	-6.82529	-7.0659	-7.34982	-7.82268	-8.52994	-7.45694	-7.75787	-8.31466	-7.49962	-7.1004	-6.86343	-8.90278	-6.98966	-7.6314	-7.15807	-7.57072	-7.27486	-7.16101	-6.68195	-6.95666	-7.22615	-6.6245	-8.52407	-6.63863	-8.03434	-8.15914	-5.64306	-7.34034	-7.32525	-8.65724	-7.04161	-8.21698	-7.35537	-7.55845	-7.03255	-7.62855	-6.96741	-7.77461	-7.41439	-8.41406	-7.21746	-6.20213	-7.12588	-7.76395	-7.33509	-7.5269	-7.3722	-6.9872	-7.18612	-8.98705	-6.96605	-8.13464	-6.48505	-7.96018	-7.4205	-7.08316	-7.66737	-7.6032	-7.52795	-7.1526	-7.51762	-7.21917	-6.99789	-7.33741	-6.99758	-7.10411	-7.32803	-6.88161	-7.04661	-6.83886	-6.86709	-7.66614	-8.1352	-7.21619	-6.67103	-7.18688	-6.75856	-7.16215	-6.62566	-6.79281	-7.8214	-7.08848	-6.8441	-6.3382	-7.21548	-7.1254	-6.90851	-7.60207	-6.39106	-7.04858	-7.06851	-7.39455	-6.9179	-7.36873	-7.19071	-7.6144	-7.3034	-8.65944	-7.28523	-6.46908	-6.57117	-7.48243	-6.94626	-6.97184	-6.68861	-7.55887	-7.39861	-6.60336	-6.49069	-7.46217	-7.52844	-7.28947	-6.93301	-6.76314	-6.52956	-6.73084	-6.85077	-6.88577	-7.2676	-6.73398	-6.2826	-7.55883	-6.90346	-5.86444	-7.02325	-7.42332	-7.14256	-7.20943	-7.11868	-7.38074	-7.14058	-7.28883	-7.00493	-7.28812	-7.37837	-6.58112	-6.65757	-7.17425	-6.54627	-6.46293	-6.63429	-7.32698	-7.92529	-9.13039	-8.14125	-7.3648	-8.47568	-8.84546	-8.4497	-8.84497	-8.3268	-8.11822	-7.71897	-7.68994	-7.788	-7.74496	-7.64261	-7.51441	-6.65358	-8.14156
121	1jrs	4e-07	1	-6.39794	-6.50707	-7.15265	-6.45079	-6.94909	-5.81716	-5.8516	-5.58534	-5.51798	-5.55505	-5.35874	-5.66932	-5.96947	-6.30892	-5.68826	-5.72631	-5.74899	-5.60066	-5.95853	-6.52931	-7.36984	-6.76843	-7.14232	-6.19535	-7.05857	-6.22045	-5.32284	-8.86305	-7.04516	-6.80595	-6.71942	-7.35197	-6.66312	-6.34393	-6.80476	-5.67121	-6.22765	-7.02479	-5.65603	-5.53057	-7.40448	-6.73408	-7.01708	-6.29026	-6.16108	-6.46176	-5.64767	-7.19267	-7.98623	-7.11309	-6.72252	-6.38166	-5.8346	-6.67282	-7.4638	-6.52646	-7.481	-6.55369	-7.13876	-6.56354	-5.85084	-6.8198	-5.6375	-6.33845	-6.42251	-9.74859	-6.43069	-5.89786	-3.97749	-7.31995	-6.25731	-5.70927	-6.6841	-6.22753	-6.93411	-3.41845	-5.31248	-7.47371	-9.48093	-5.42932	-7.43666	-5.48383	-4.93921	-4.92368	-6.26976	-4.09243	-6.51895	-6.00294	-5.44502	-6.28545	-4.0373	-7.58231	-4.77226	-5.13203	-1.11284	-2.64922	-5.40755	-7.10797	-1.93529	-5.51653	-2.00784	-4.82637	-5.32316	-5.59829	-6.51292	-6.15947	-4.70877	-7.55002	-6.13665	-6.20145	-7.55725	-5.94285	-6.67287	-7.11355	-5.96982	-8.38547	-5.29652	-5.71314	-5.35433	-6.98551	-4.65934	-7.50796	-8.26151	-7.20293	-7.0353	-5.91652	-0.0507143	-5.63869	-5.18812	-6.61364	-4.84142	-6.02429	-7.3439	-6.11624	-5.89547	-5.58288	-5.67088	-4.78589	-5.85396	-6.56089	-4.05634	-6.52806	-4.82418	-5.24375	-4.74033	-4.55622	-7.33007	-4.15813	-3.34867	-4.93622	-5.15084	-7.78435	-7.72967	-5.99803	-5.20173	-5.80531	-6.50642	-4.29661	-4.97583	-4.63506	-5.24392	-5.59435	-7.38593	-5.32744	-4.646	-5.31924	-5.04577	-5.89503	-6.62881	-5.34711	-5.10247	-6.64122	-6.41454	-4.1473	-5.2816	-3.71902	-7.06291	-4.24915	-6.22136	-7.00445	-6.20978	-5.13833	-6.64343	-5.95098	-5.3984	-5.39979	-6.18023	-5.49423	-4.73176	-4.9223	-5.86984	-5.56465	-4.85015	-5.31217	-5.87211	-5.54401	-7.58974	-5.04634	-4.95118	-6.92135	-6.21037	-5.4477	-6.61612	-5.41121	-5.54497	-6.49965	-5.67514	-6.80166	-6.15946	-6.59921	-8.66212	-7.04938	-6.68406	-6.6033	-6.0351	-6.20447	-7.82947	-5.98906	-5.82797	-5.91703	-7.28933	-5.47501	-4.54609	-6.37897	-6.28064	-5.48471	-6.24737	-6.74245	-6.65044	-5.97695	-5.20408	-7.13287	-5.30046	-5.44527	-6.28341	-5.32185	-6.85679	-6.24598	-4.15691	-6.24358	-5.2886	-5.52088	-5.72968	-5.6841	-4.59851	-5.98598	-5.26179	-6.16758	-5.46344	-6.36503	-5.90833	-5.88634	-5.5845	-5.88358	-5.93242	-6.21368	-6.70422	-6.48486	-5.70347	-6.51266	-5.36487	-5.17193	-6.23275	-5.17209	-6.41539	-4.77243	-6.4035	-5.5906	-5.02246	-4.96232	-6.60312	-5.7279	-4.03109	-4.71627	-5.57214	-5.00838	-5.52161	-5.82262	-5.34352	-5.87816	-6.40711	-6.00888	-5.1974	-6.89461	-7.52036	-5.80418	-5.90357	-5.40209	-5.79957	-5.7804	-6.11716	-6.15954	-7.10153	-6.507	-5.95938	-5.60803	-6.88471	-5.28044	-5.20568	-6.39062	-7.85473	-5.30584	-5.96779	-4.98247	-4.60343	-6.10693	-5.47131	-5.30937	-6.52562	-5.81115	-6.62488	-5.61397	-5.44183	-5.64388	-6.20626	-5.59841	-4.70567	-6.35158	-6.44504	-6.81991	-6.10073	-5.53146	-5.9125	-5.83149	-5.37042	-5.76964	-6.60864	-6.91366	-5.9558	-5.98906	-5.91699	-5.33149	-5.42162	-5.63327	-5.74033	-5.22397	-5.51507	-6.84629	-6.23545	-6.3433	-5.30171	-4.82845	-5.87364	-7.48638	-6.74444	-6.12023	-7.06349	-6.41472	-4.48903	-5.80061	-5.56153	-5.70797	-5.90841	-5.80327	-6.19641	-6.34213	-5.53346	-6.34451	-5.30349	-6.82523	-5.71951	-6.53741	-6.26022
122	1aht	6.2e-07	1	-6.20761	-5.01819	-5.06705	-5.54154	-5.25513	-5.74844	-6.06656	-5.73838	-5.74461	-6.357	-5.95207	-6.18649	-6.23969	-6.14834	-6.24835	-6.30517	-6.33675	-6.19013	-6.44689	-5.28951	-6.26967	-5.81903	-5.68905	-6.17324	-5.58077	-7.23142	-5.2741	-5.3353	-5.59191	-5.02832	-5.06531	-5.53248	-5.93899	-4.92909	-5.0334	-5.49471	-4.94654	-6.89938	-5.91832	-5.80949	-4.88811	-4.86288	-5.39086	-5.73011	-6.16696	-5.55801	-6.57073	-5.17117	-5.70771	-4.46941	-6.02407	-4.91071	-6.47075	-6.69059	-5.23072	-5.52275	-7.00365	-6.99672	-6.27275	-5.27951	-5.50338	-5.77468	-4.97812	-6.60543	-5.85389	-5.56229	-4.86944	-6.14212	-6.67231	-5.76923	-5.99113	-5.46069	-5.88195	-5.55543	-5.47462	-5.39594	-4.62078	-7.46147	-4.18905	-5.38032	-5.51899	-5.97714	-5.78894	-3.74026	-5.36721	-3.93519	-5.04844	-5.23864	-5.13368	-3.0059	-4.73146	-3.84704	-5.93924	-6.08106	-4.10533	-5.55582	-6.10637	-4.25698	-5.80462	-6.03189	-3.9639	-6.27561	-3.86426	-3.96383	-5.54185	-5.84112	-6.02326	-5.93599	-3.07286	-4.7729	-5.28835	-6.65446	-6.43611	-5.90467	-6.18308	-5.70461	-5.40562	-5.11922	-6.42616	-6.32863	-5.20381	-6.23361	-5.3264	-6.61456	-5.53285	-6.13568	-8.42498	-7.01915	-5.58556	-5.14522	-6.84023	-4.81153	-5.48798	-5.58332	-6.2791	-5.36793	-6.36461	-5.72259	-6.16494	-5.42354	-5.3111	-5.53428	-5.07023	-6.23842	-5.60041	-6.32372	-5.21613	-6.66201	-6.51388	-5.0958	-6.59499	-5.14597	-7.11988	-6.83929	-6.87049	-5.57448	-6.69589	-4.94744	-6.56688	-5.64662	-6.47108	-6.17218	-7.6698	-6.66055	-6.59785	-6.87114	-5.69124	-6.93203	-6.10509	-6.53118	-6.51119	-4.37084	-6.8897	-4.92116	-6.68924	-8.79794	-5.33846	-6.30577	-7.13114	-7.08177	-6.69181	-6.18908	-6.57309	-6.61828	-5.28573	-6.04045	-4.80135	-5.08545	-6.82111	-7.00799	-5.19289	-8.25877	-6.0225	-5.3743	-5.69882	-6.84991	-6.13909	-5.87432	-7.04313	-5.90752	-6.24564	-7.13405	-7.91133	-7.44944	-5.34573	-7.23674	-5.59508	-6.17547	-5.73815	-6.28759	-7.19362	-5.8554	-7.77657	-6.43486	-5.80381	-5.71886	-5.61304	-6.61039	-7.65959	-5.42814	-5.6691	-5.45586	-5.90693	-5.96289	-5.2066	-7.51578	-5.71971	-6.40711	-6.5053	-5.63419	-5.66935	-6.39967	-6.49095	-5.34085	-5.91665	-6.24408	-6.46726	-6.95186	-6.52939	-6.398	-6.14506	-5.51819	-7.20101	-4.98698	-5.58401	-4.36189	-5.66159	-5.2407	-6.25687	-5.83023	-6.64546	-6.0782	-7.20629	-5.61144	-4.63901	-5.4794	-6.82681	-5.74111	-5.41025	-5.65725	-6.32632	-5.78935	-5.56706	-6.01983	-5.76075	-6.5216	-5.52835	-6.5407	-5.99147	-5.61449	-6.86143	-6.11632	-6.24112	-5.88913	-6.01894	-6.96074	-6.57023	-5.78249	-6.92016	-6.5327	-5.97806	-5.44575	-6.20739	-4.78622	-5.11629	-6.08972	-5.42771	-5.77122	-5.27788	-6.40431	-4.9209	-4.98364	-6.00106	-5.44099	-5.85131	-6.05047	-5.64475	-6.45034	-6.40182	-6.17872	-7.51028	-6.68526	-6.60078	-6.65526	-5.83846	-5.92519	-6.02493	-6.59307	-6.13827	-6.64737	-6.32309	-5.97299	-6.95834	-6.37505	-6.51277	-6.70692	-6.35631	-6.3269	-6.57008	-6.52208	-6.4942	-6.66415	-6.61772	-6.20746	-6.25175	-6.37394	-6.44067	-6.7985	-6.79884	-6.58543	-6.80977	-6.50081	-6.98139	-6.62397	-6.57699	-6.69995	-6.44296	-6.37859	-6.43393	-7.10674	-6.53154	-6.53607	-6.48005	-5.89545	-6.02084	-6.27211	-6.30322	-4.75489	-5.07663	-6.15186	-5.65215	-6.10223	-6.26817	-5.91053	-6.51613	-6.44358	-6.41139	-5.47919	-6.03943	-5.40454	-6.38255	-6.62669	-5.81296
123	1pbk	9e-10	1	-9.04576	-5.95881	-6.04614	-6.93865	-6.5318	-7.24693	-6.65993	-7.00831	-6.32207	-6.10352	-6.30925	-5.81297	-5.82432	-6.15688	-6.13695	-6.14614	-6.18041	-6.20716	-6.16588	-6.42482	-5.47046	-5.70776	-5.55405	-6.68724	-6.57049	-5.68548	-6.12843	-6.31167	-5.36875	-7.03214	-5.71706	-6.19397	-6.05051	-6.35589	-6.64375	-5.86847	-6.16563	-6.88709	-7.48777	-5.93736	-7.14518	-6.61966	-6.57768	-5.78501	-6.51269	-5.16509	-6.29298	-4.59638	-6.87216	-6.82527	-6.51353	-7.29203	-4.39999	-7.16531	-6.34679	-6.1736	-9.09377	-8.05858	-7.87318	-6.70684	-7.18932	-7.88417	-7.01422	-8.14055	-6.81974	-7.8431	-7.94083	-5.95123	-8.01849	-7.63689	-7.56519	-7.24236	-7.67855	-7.14829	-6.77393	-6.86671	-7.18828	-7.32327	-5.34825	-7.96457	-6.7215	-6.66951	-6.46529	-6.53754	-7.49029	-7.02042	-6.81765	-6.17142	-6.1254	-6.91355	-6.29332	-5.66702	-7.99076	-9.11075	-7.86597	-8.0886	-7.05348	-7.34391	-8.07056	-8.28125	-8.78994	-8.71232	-8.2908	-7.72866	-7.63411	-8.34689	-7.60493	-6.60309	-8.03322	-7.80065	-7.34427	-7.1892	-7.86166	-7.40161	-6.00232	-7.66078	-5.45469	-7.53477	-7.81591	-7.66074	-7.23466	-7.58831	-6.93335	-6.57378	-6.76481	-7.57433	-6.56357	-7.3411	-6.4985	-8.00596	-6.57787	-6.96776	-7.55286	-7.81356	-6.84213	-7.13233	-7.5726	-6.64506	-7.83999	-7.95609	-7.37129	-7.21815	-6.39736	-7.47047	-7.70187	-7.80388	-6.67799	-7.20279	-6.25205	-6.02266	-7.01778	-7.72686	-5.27176	-7.11082	-6.85824	-6.59197	-7.34309	-7.34706	-6.49009	-6.68444	-6.51602	-6.78261	-6.7748	-6.7846	-5.97277	-6.39073	-6.53455	-6.08459	-6.09751	-5.51686	-7.02457	-6.28434	-6.40342	-6.08831	-6.20914	-6.49464	-6.42714	-6.80169	-6.94648	-6.82964	-6.21869	-7.34265	-6.86191	-6.7902	-7.19932	-6.48417	-6.93739	-7.04291	-6.95698	-7.05814	-6.56697	-6.09096	-6.81492	-7.08559	-6.82306	-6.30826	-5.95353	-6.1258	-6.62207	-6.94158	-5.62971	-5.29282	-6.10289	-7.10456	-5.79963	-6.15754	-6.04093	-7.52701	-5.9272	-6.27644	-5.71501	-6.38617	-6.09615	-5.67189	-6.28469	-6.24346	-6.04478	-6.35799	-6.53954	-5.98656	-5.95263	-5.70925	-5.86946	-5.66727	-5.38519	-6.19951	-5.72402	-6.5575	-6.25744	-6.00954	-5.37839	-6.59538	-5.74028	-5.66108	-6.41294	-6.0022	-6.30162	-5.2672	-6.46024	-6.03566	-5.68362	-5.55359	-7.19672	-6.05186	-5.68469	-6.17578	-5.95486	-6.02652	-6.02961	-5.6585	-6.05192	-5.73653	-5.77693	-5.97224	-6.41252	-6.31116	-6.09613	-6.23923	-6.63548	-6.44834	-6.08185	-5.92783	-6.24424	-6.01766	-6.08529	-6.08207	-6.2609	-6.26185	-6.09748	-6.46252	-6.1488	-6.02809	-6.14916	-5.74529	-5.865	-6.22391	-6.25322	-6.18596	-6.05564	-6.23651	-6.0413	-6.08908	-6.00498	-5.86175	-6.42267	-6.09014	-5.53213	-6.02188	-5.93784	-6.1539	-6.01408	-5.61423	-6.08197	-5.54956	-6.05566	-6.24424	-6.02067	-6.05682	-6.17745	-5.77441	-7.05802	-5.9344	-6.03745	-6.0691	-6.01819	-5.85652	-5.81165	-6.21472	-5.77337	-6.58903	-5.90566	-5.7825	-6.21186	-6.25425	-6.24159	-6.41045	-6.10438	-6.13469	-6.25986	-5.97715	-6.39388	-6.07025	-5.61297	-5.98452	-6.40747	-6.16148	-7.01847	-6.10719	-6.2381	-6.0933	-6.19484	-5.89462	-6.04883	-6.35794	-6.05131	-6.07264	-6.13665	-6.29526	-6.51761	-6.23455	-5.89481	-6.33188	-6.21438	-6.16382	-5.93824	-5.67036	-8.29729	-7.00574	-8.38729	-7.39891	-7.87143	-7.10791	-6.57241	-6.75904	-6.72646	-6.20883	-5.9292	-6.252	-6.05357	-6.0223	-5.93999	-6.6379	-7.3533
124	1ums	1.27e-07	1	-6.8962	-6.24596	-5.72829	-6.55735	-6.77642	-6.38343	-6.46789	-6.76995	-6.28397	-6.24749	-5.97044	-5.89402	-5.89865	-6.00564	-6.02209	-6.08655	-6.15451	-6.20584	-6.21621	-6.2638	-8.20542	-5.96024	-6.91241	-5.90857	-6.61205	-7.30227	-6.23351	-6.7202	-7.01261	-8.8591	-5.93969	-5.94783	-6.7117	-6.84889	-7.06973	-5.05091	-6.44875	-7.71851	-5.02466	-6.18635	-5.91832	-4.84096	-5.76486	-7.01799	-6.88882	-5.91544	-4.27309	-5.96762	-5.50594	-5.56442	-6.37824	-5.33316	-5.58747	-5.2131	-4.15729	-3.66253	-7.19925	-6.72796	-6.63496	-7.072	-6.57323	-5.74361	-6.50405	-6.03897	-6.60091	-4.69948	-7.09614	-6.845	-7.17996	-6.90541	-5.83344	-7.03896	-6.66134	-5.55478	-7.55975	-6.91074	-6.85408	-6.31753	-6.97155	-6.2691	-7.43013	-7.81003	-7.0681	-6.75754	-7.15631	-6.48553	-6.89174	-6.70842	-7.20156	-7.98219	-7.11502	-7.00337	-6.20116	-6.15364	-6.1985	-6.49387	-6.75612	-7.17411	-6.19886	-7.69156	-6.22741	-7.65233	-5.83387	-6.4014	-5.85449	-6.81843	-5.96452	-5.67027	-6.8742	-6.25376	-6.94361	-7.19998	-7.06449	-7.09646	-5.93921	-6.4572	-6.50782	-6.34975	-6.76085	-5.62269	-6.79867	-8.04073	-5.55835	-6.1762	-6.31752	-7.32077	-6.31	-6.73188	-7.66021	-8.32494	-8.29753	-7.90697	-7.76187	-9.17538	-7.62206	-7.04927	-7.80051	-7.40112	-7.27562	-6.24669	-6.66799	-7.41947	-6.93729	-7.71926	-6.71274	-7.64624	-7.57117	-7.38357	-6.12795	-6.55367	-6.36975	-5.91528	-6.95692	-6.71139	-6.70093	-6.39171	-6.48895	-8.30783	-6.35028	-5.69912	-6.22486	-6.67959	-5.70736	-6.45284	-6.81613	-7.16889	-6.54711	-6.62072	-6.94169	-7.56919	-6.43316	-7.18096	-6.23683	-6.31321	-6.82912	-7.2599	-5.95845	-6.74899	-7.42751	-7.67582	-7.24734	-6.97768	-6.45367	-7.09059	-6.27633	-6.75328	-6.35063	-6.38854	-6.54673	-6.52143	-6.97836	-6.81609	-6.39009	-5.43234	-6.81803	-6.621	-5.53109	-6.84176	-6.8496	-6.75193	-5.86355	-7.07925	-7.35119	-7.25826	-5.89126	-7.42216	-6.05266	-7.70823	-6.20307	-7.61259	-7.19838	-6.93008	-5.47288	-6.88023	-6.88426	-6.77113	-6.44126	-6.22182	-6.85176	-6.02282	-7.00368	-5.55747	-5.81105	-5.96347	-5.7047	-6.77094	-5.52706	-6.72259	-6.28954	-5.90174	-5.30528	-6.69944	-5.65751	-5.86812	-6.37985	-6.16047	-5.97192	-6.98209	-6.19343	-6.45056	-6.47091	-6.31313	-6.82598	-5.84742	-5.78394	-5.92122	-5.75325	-6.21552	-5.51162	-5.39079	-5.50531	-5.73674	-5.64385	-5.87386	-4.95113	-5.80504	-6.43626	-5.03566	-6.22693	-5.46564	-5.59382	-5.88486	-5.6434	-5.90496	-6.09974	-6.01347	-5.79357	-6.21062	-5.77723	-6.07749	-5.98437	-5.66826	-6.10183	-5.4018	-5.92597	-5.75217	-5.77701	-5.52673	-6.00709	-6.07659	-5.83263	-5.67573	-5.59815	-6.06667	-5.80684	-6.10179	-5.57836	-5.99156	-5.76394	-6.01699	-5.88477	-5.23891	-5.80875	-5.23289	-5.84543	-6.13359	-5.86742	-5.96274	-6.3161	-5.66313	-6.54847	-6.14209	-6.00259	-6.03599	-5.75383	-5.9569	-5.99946	-6.2431	-5.84131	-5.9414	-5.91036	-6.11341	-5.97542	-5.98544	-6.1483	-5.8653	-6.10413	-6.13089	-6.25909	-5.96951	-6.32654	-5.85409	-6.27016	-6.00631	-6.18892	-6.29517	-5.70371	-6.10382	-6.10369	-6.0577	-6.05165	-5.99059	-6.01286	-6.32007	-6.05339	-5.96195	-6.2187	-6.06693	-6.23717	-6.25278	-5.84139	-6.21644	-6.17892	-5.48437	-7.27478	-5.30544	-6.33437	-7.07708	-6.53666	-7.07818	-7.72379	-6.98989	-6.93878	-6.53301	-7.35949	-6.46655	-6.64714	-5.43734	-5.58857	-5.72092	-5.75319	-5.72578	-6.36694
125	1umt	1.27e-07	1	-6.8962	-6.55149	-5.57774	-6.36462	-6.83437	-6.82923	-7.09091	-7.19497	-6.87784	-6.49085	-6.34342	-6.57394	-6.45041	-6.08296	-6.09945	-6.12952	-6.17967	-6.20761	-6.23191	-6.43035	-8.37074	-5.70239	-6.64788	-6.23032	-8.67982	-7.09708	-6.84206	-6.74755	-6.85658	-8.94557	-5.78352	-5.95	-6.65895	-6.38998	-6.89735	-5.23439	-6.40396	-7.35697	-4.26629	-5.83715	-5.19043	-4.88121	-5.91524	-6.8877	-6.9937	-5.83468	-4.62743	-6.01841	-4.87827	-5.39577	-6.25089	-5.00288	-5.86186	-4.97171	-4.32878	-3.97566	-7.37921	-5.93977	-6.43864	-7.21076	-6.83965	-5.96851	-6.79662	-5.72239	-6.32393	-6.53453	-7.66423	-7.20134	-6.59998	-7.11337	-5.48717	-6.75167	-7.06292	-5.5584	-7.54428	-7.38921	-6.63485	-6.73978	-6.96359	-6.0256	-7.50963	-7.4914	-7.34115	-6.76949	-7.16585	-5.97207	-6.6246	-6.8095	-7.2826	-6.22726	-6.97723	-7.17522	-6.29801	-6.41381	-6.55323	-7.16311	-6.70698	-6.45195	-5.94626	-7.65377	-6.44165	-7.83635	-6.2805	-6.8947	-6.12129	-6.9418	-5.95912	-6.49328	-7.16619	-6.43704	-6.52323	-6.34921	-7.26644	-7.25276	-6.37373	-6.94893	-7.10868	-6.29115	-6.81228	-5.50129	-6.68865	-8.84989	-6.38124	-6.89495	-6.70267	-7.20543	-6.61697	-7.03336	-8.30112	-8.13366	-8.44439	-8.56158	-8.44155	-8.82015	-7.82065	-7.43072	-8.06718	-7.50961	-8.21299	-6.76724	-6.98515	-7.59391	-7.03683	-7.94681	-7.33607	-7.84644	-7.89507	-7.71316	-7.34371	-7.28882	-6.99459	-6.80816	-7.8404	-8.11256	-7.75481	-7.54588	-7.35885	-8.85189	-7.12271	-6.8556	-7.29877	-7.3471	-6.05822	-7.19545	-7.22301	-7.34181	-7.28961	-7.50238	-7.21194	-8.01371	-6.60019	-7.8229	-6.68596	-7.81779	-6.94528	-7.24772	-7.79525	-7.09795	-7.39578	-8.4191	-7.49044	-6.88654	-7.38314	-7.94644	-7.37629	-7.35125	-7.753	-6.34577	-7.2262	-7.5802	-7.61165	-6.21031	-7.07038	-6.96996	-7.27315	-7.15591	-5.98914	-7.06881	-7.01909	-6.79416	-6.88012	-7.6327	-8.5091	-8.04148	-7.03881	-7.31084	-6.90683	-8.2179	-7.18803	-7.81289	-7.97776	-7.46147	-7.26029	-7.59669	-7.60884	-7.20609	-7.4687	-7.59729	-6.41526	-7.27982	-8.02506	-6.90654	-7.04297	-7.20085	-6.98853	-7.93975	-6.63924	-7.44572	-7.16592	-7.58556	-6.44242	-7.59651	-7.13454	-6.8029	-6.82495	-7.06527	-6.18665	-7.13177	-6.47535	-6.48479	-6.54009	-6.31657	-6.94585	-6.03956	-5.798	-6.03457	-5.93868	-6.38848	-5.61191	-5.48135	-5.53021	-5.74681	-5.75406	-5.94238	-6.25214	-6.08734	-7.57036	-6.25673	-6.13266	-5.99776	-5.98875	-6.1451	-5.79941	-5.97072	-6.36083	-5.99293	-5.99569	-6.20425	-5.89363	-6.42234	-6.05075	-5.80332	-6.07223	-5.67658	-6.12441	-6.94454	-5.93327	-5.96604	-6.09992	-6.24509	-6.02555	-5.95766	-5.76596	-6.18022	-5.80804	-6.18688	-5.64107	-5.98793	-5.8686	-6.02103	-6.04672	-5.38035	-5.96937	-5.5959	-6.11267	-6.2409	-6.00042	-6.04349	-6.34501	-5.86122	-7.03369	-6.27038	-6.07595	-6.11128	-6.02172	-6.04084	-5.99207	-6.21523	-6.17341	-6.01775	-6.0897	-5.80325	-6.11921	-5.94299	-6.09211	-6.24513	-6.11748	-6.16752	-6.34715	-5.99738	-6.33362	-5.95223	-6.16243	-6.05313	-6.2968	-6.35933	-5.43269	-6.17093	-6.1972	-6.10515	-6.11608	-6.03015	-6.09835	-6.43578	-6.12925	-6.04932	-6.2865	-6.21538	-6.3399	-6.3151	-5.92733	-6.31374	-6.22945	-5.54252	-7.70135	-5.23635	-6.53715	-6.78175	-6.5641	-6.90763	-7.98674	-7.7272	-7.80966	-7.11602	-8.06528	-7.18891	-6.83748	-6.49766	-6.26089	-6.00561	-5.91933	-5.66023	-6.25455
126	1amn	1.5e-14	1	-13.8239	-7.94511	-7.81009	-7.39248	-6.42965	-7.63688	-5.74966	-8.78736	-8.79564	-7.8098	-9.90144	-6.66583	-6.86932	-8.09651	-10.5843	-10.4245	-10.2051	-8.33468	-10.3667	-7.55179	-10.4694	-7.70474	-7.61072	-5.50997	-5.94152	-5.64066	-8.65764	-7.88831	-6.17028	-6.9067	-5.68258	-7.23563	-9.20455	-9.00328	-6.95162	-5.27929	-6.94166	-9.78218	-10.0091	-9.9084	-8.32497	-7.72485	-7.94072	-8.82591	-8.79995	-9.79913	-4.95299	-10.0774	-8.1543	-7.79618	-7.76536	-7.49151	-11.318	-9.76195	-9.17803	-11.324	-5.42746	-11.1078	-8.86146	-7.55358	-8.06636	-10.4626	-7.95477	-10.6634	-5.5349	-9.65793	-9.22027	-5.29106	-4.91785	-9.1877	-7.50039	-5.75386	-5.75754	-8.29621	-6.53497	-7.04586	-7.33066	-6.43309	-6.52645	-5.54228	-7.11876	-5.7835	-7.0781	-5.28921	-7.03924	-5.56609	-6.86316	-5.28013	-6.15671	-4.13963	-6.38293	-6.62484	-10.3656	-9.85455	-8.87887	-5.40915	-11.2011	-12.9455	-4.84631	-4.83181	-12.291	-10.5981	-6.75218	-10.6212	-9.42814	-13.5796	-8.79728	-11.0745	-9.42059	-11.2171	-7.51406	-7.02554	-8.80498	-7.22507	-6.68148	-9.8711	-8.79042	-8.23492	-8.74835	-5.81999	-8.9711	-7.7401	-7.43195	-6.81679	-9.41285	-8.34654	-8.86964	-7.15626	-7.60995	-11.3868	-11.0675	-10.2253	-10.1306	-13.5233	-5.73551	-11.88	-10.2066	-8.79666	-9.68997	-7.78938	-13.5321	-11.8566	-10.3342	-12.1181	-11.0907	-11.6362	-8.19996	-9.90341	-11.8429	-10.1967	-12.7698	-6.0368	-8.43673	-8.87769	-11.7974	-6.9832	-7.71217	-3.67588	-12.6004	-7.35749	-6.46513	-6.75627	-10.5959	-9.28969	-4.88557	-7.86269	-8.43687	-8.14838	-7.34724	-7.34671	-7.50387	-7.80661	-5.34836	-8.51628	-7.25649	-7.89489	-10.2148	-6.93108	-7.3093	-8.52305	-7.22521	-6.83232	-6.90294	-10.2622	-11.0977	-6.42773	-6.32141	-8.46409	-4.9395	-8.63429	-12.3142	-9.19151	-11.1921	-3.47755	-4.40091	-8.13552	-4.64202	-9.43915	-9.00192	-12.24	-5.69351	-4.83785	-4.80424	-6.63511	-6.73215	-4.72694	-5.11918	-6.07069	-7.07132	-5.85854	-7.5668	-6.20584	-7.48851	-7.74272	-2.68464	-5.33699	-6.33084	-7.89463	-6.0997	-6.62133	-7.44456	-7.07212	-6.04554	-4.55371	-3.40111	-7.23962	-6.5991	-4.30046	-3.06419	-6.86509	-6.2096	-4.77862	-7.28518	-4.85126	-3.59109	-5.52436	-7.94879	-5.62616	-8.9754	-5.03635	-4.95539	-4.1166	-6.59616	-5.87073	-5.62512	-9.30772	-5.88831	-5.4282	-7.11167	-5.18382	-7.6855	-7.63127	-6.19121	-5.55562	-3.52808	-10.6676	-7.01067	-11.135	-5.15627	-6.8729	-8.58154	-8.94369	-9.26429	-8.52956	-9.41823	-10.6645	-8.14368	-7.29656	-8.50226	-9.20163	-7.07718	-6.65583	-6.5793	-9.466	-9.3261	-4.11515	-11.4873	-9.27137	-5.21861	-8.50734	-7.11104	-7.27618	-7.58741	-9.22509	-5.98416	-8.34958	-9.74419	-5.59538	-5.57292	-6.49042	-7.49805	-8.33388	-9.84056	-8.30197	-6.6685	-10.147	-8.58302	-9.27905	-11.7498	-4.96809	-13.4499	-7.15962	-8.32517	-5.78233	-9.98084	-7.87968	-7.5354	-7.73414	-4.42178	-4.9648	-5.83028	-6.67011	-8.12143	-8.24053	-6.73934	-7.6132	-7.65169	-8.31837	-8.15974	-5.86132	-8.24168	-5.49994	-6.63182	-7.05508	-5.22841	-5.51795	-8.36205	-6.33279	-7.14084	-8.42065	-8.54923	-7.26466	-6.82979	-7.77465	-7.77013	-6.57332	-8.45254	-7.45567	-6.68975	-7.98824	-8.36892	-7.70677	-8.31811	-5.2947	-8.08316	-10.3922	-9.47869	-6.03069	-10.7283	-8.15472	-11.3779	-10.2133	-8.65597	-8.9798	-5.60563	-5.13769	-6.33012	-7.59678	-7.95571	-9.19715	-5.53123	-7.52416	-9.64645
127	1dud	1.5e-05	1	-4.82391	-5.0821	-5.06901	-4.84137	-4.87729	-4.83318	-4.82635	-4.97119	-5.29961	-5.31048	-5.47845	-5.3773	-5.49958	-5.82021	-5.81879	-5.89662	-5.99225	-6.11142	-6.14202	-4.93897	-4.63241	-4.63329	-5.28072	-4.4864	-4.95043	-4.90963	-4.0452	-5.33996	-4.37301	-4.25924	-5.12785	-4.82632	-4.47132	-4.24348	-4.70908	-4.19566	-4.39287	-4.42824	-4.75149	-3.96595	-4.84769	-4.51865	-4.47986	-4.49535	-4.28518	-4.38946	-4.84446	-4.66843	-4.22315	-4.52206	-5.17896	-4.55498	-3.68919	-4.36177	-4.92618	-5.28983	-4.18024	-3.50956	-5.07628	-3.96115	-4.84296	-4.49812	-4.31556	-5.50074	-4.43309	-3.32695	-4.96688	-4.74448	-4.85075	-4.25898	-4.44788	-4.35831	-5.04522	-4.54668	-4.50812	-4.13537	-4.27437	-4.30546	-4.04371	-3.88958	-4.97941	-4.27365	-4.54086	-4.54966	-4.49751	-4.70581	-5.05943	-4.61034	-4.71356	-5.29372	-4.64506	-4.79433	-4.79626	-4.51947	-4.77132	-4.73723	-4.07033	-4.01139	-4.07931	-4.62457	-4.56034	-4.83935	-5.20495	-4.75163	-4.90554	-4.38229	-4.42232	-4.66327	-4.1587	-4.74888	-4.62353	-4.93405	-5.14562	-4.40366	-4.41189	-4.87788	-4.33828	-4.68555	-5.27492	-4.42213	-4.45189	-5.2542	-4.79819	-4.41689	-4.76451	-4.55946	-5.12886	-4.86367	-5.16776	-4.73209	-4.58371	-4.88301	-4.63099	-4.69581	-5.4232	-4.57683	-4.89834	-5.24261	-4.80927	-4.20004	-4.94018	-4.94559	-4.49011	-4.68617	-5.22992	-4.89981	-5.19083	-5.39003	-4.3649	-4.71675	-5.05425	-5.54237	-4.91761	-4.70513	-5.58483	-5.12484	-4.97159	-5.26599	-4.96556	-5.37921	-5.2091	-4.99159	-4.26762	-4.8827	-5.33697	-5.22867	-4.46207	-4.83488	-5.02311	-4.96532	-5.19769	-4.71143	-4.89907	-4.29417	-5.26619	-5.50042	-4.41791	-5.01423	-4.88338	-6.3157	-5.65364	-5.31281	-6.32732	-5.2972	-5.2531	-5.0344	-5.65088	-4.88774	-4.80011	-5.82265	-5.61497	-5.9195	-5.3274	-5.64288	-5.7467	-5.06138	-4.82953	-4.94074	-5.2882	-5.82011	-5.05597	-5.39784	-5.02806	-4.92393	-5.07932	-5.11611	-4.85406	-4.76074	-5.34473	-4.84265	-4.8887	-5.42701	-4.45859	-5.06078	-4.70067	-5.30593	-5.04903	-5.24189	-5.19597	-5.23081	-5.54671	-4.61037	-5.26236	-5.28244	-5.16028	-5.13746	-4.94019	-5.54126	-5.07328	-5.02791	-5.10384	-5.4018	-4.94922	-5.08965	-5.48888	-5.49406	-5.61187	-6.2182	-5.34591	-5.90911	-5.42397	-5.49021	-5.26488	-5.51529	-5.49762	-5.79186	-5.51879	-5.63139	-5.36427	-4.96546	-5.65539	-5.53983	-5.41358	-5.58601	-5.63169	-5.86899	-5.89521	-5.94864	-5.99252	-5.56884	-5.89866	-5.5958	-5.74619	-5.58412	-5.98501	-5.73145	-5.74156	-5.87509	-5.64041	-6.0094	-5.88903	-5.55216	-5.84708	-5.3341	-5.58738	-5.81802	-5.68311	-5.66774	-5.74404	-5.95989	-6.00597	-5.94141	-5.59947	-5.6729	-5.29526	-5.99369	-5.36807	-5.89144	-5.46445	-5.88753	-5.66573	-5.28705	-5.6972	-5.20096	-5.82821	-6.11169	-6.02828	-5.76513	-6.06741	-5.63973	-6.88079	-6.02075	-5.78172	-5.77561	-5.66296	-5.84261	-5.86332	-5.99509	-5.92581	-5.91164	-5.8005	-5.75176	-6.2222	-5.87706	-6.03999	-6.09526	-5.94245	-6.02401	-6.24335	-5.90551	-6.20353	-6.1456	-6.15358	-5.97874	-5.99005	-6.09247	-6.0295	-6.08025	-6.13104	-6.0086	-6.00901	-5.93791	-5.89035	-6.25944	-6.08139	-5.90347	-6.14519	-6.0736	-6.24345	-6.1925	-5.78186	-6.09682	-6.12978	-5.47818	-4.22684	-4.15068	-4.12843	-4.34252	-4.26485	-4.71199	-4.53421	-4.92296	-4.81925	-5.41836	-4.70187	-4.93486	-5.60301	-5.67437	-5.50913	-5.70632	-5.75496	-5.89236	-4.03279
128	1gah	1e-12	1	-12	-6.50576	-5.83222	-6.65299	-5.43407	-6.07767	-5.61822	-5.16012	-5.32821	-5.40752	-5.44785	-5.34367	-5.34471	-5.58065	-5.70021	-5.80406	-5.92935	-6.13402	-6.09828	-6.022	-6.55872	-5.87943	-5.06376	-5.39537	-6.3314	-5.97578	-5.18972	-5.64023	-5.19145	-5.72941	-5.79189	-6.36649	-5.50052	-6.11527	-5.90165	-5.36426	-5.59846	-5.29233	-5.371	-5.4178	-4.82523	-4.43638	-5.31626	-4.52189	-4.28516	-4.42786	-5.22942	-4.453	-5.15455	-5.95729	-4.69358	-5.20496	-5.04961	-4.11647	-4.7666	-4.69673	-9.5615	-9.93623	-7.63855	-7.75674	-7.1758	-8.99781	-7.46674	-8.63538	-6.77421	-5.96117	-7.56979	-6.81227	-8.90027	-7.08397	-7.63671	-7.01003	-5.90005	-7.07613	-6.62388	-6.70832	-5.6172	-7.58783	-5.83429	-4.61818	-7.02905	-6.15265	-6.14857	-3.79527	-4.61777	-6.52072	-6.45764	-5.89606	-5.71645	-6.79873	-5.31867	-7.28603	-8.3076	-8.55272	-7.3615	-8.34137	-6.27976	-9.02312	-8.41705	-8.46673	-9.65681	-9.89348	-10.201	-6.63884	-6.15219	-6.53072	-5.26829	-9.00506	-8.77033	-7.42613	-7.12356	-8.30503	-5.89987	-6.35244	-4.94168	-6.68978	-5.33108	-5.52576	-7.25438	-6.40372	-7.62586	-6.90133	-6.6494	-7.31756	-6.58149	-6.58485	-5.45158	-6.37804	-5.61726	-5.58327	-4.97711	-5.15697	-6.19186	-5.68824	-6.10163	-4.69612	-7.17465	-5.07723	-4.48422	-5.67871	-6.32036	-4.76369	-5.1379	-6.63815	-5.20294	-5.6843	-7.08427	-6.78874	-4.32485	-6.89515	-5.41696	-6.71872	-5.68251	-6.64576	-6.45438	-6.1321	-5.86733	-5.80712	-5.74451	-5.91157	-6.87734	-6.26646	-6.66498	-6.35329	-5.16186	-5.42186	-5.96386	-5.5685	-5.38536	-5.19063	-6.00038	-6.93102	-5.74516	-5.71	-5.8794	-5.27591	-7.21229	-5.75391	-5.6987	-6.67665	-4.82935	-5.51515	-7.14857	-5.54458	-5.99997	-5.80829	-6.4318	-6.33887	-5.30046	-5.82292	-7.01225	-6.18248	-6.36958	-5.11657	-6.96698	-5.51921	-6.28835	-5.54833	-5.76673	-6.37696	-5.60451	-5.70111	-5.55787	-5.67854	-5.98382	-5.89679	-5.78604	-6.63942	-6.16595	-6.68936	-5.94446	-5.2052	-5.38296	-5.54329	-6.35232	-6.35468	-5.69898	-5.0126	-4.84702	-5.75797	-6.31044	-6.4097	-5.4639	-5.10309	-5.56377	-6.30758	-5.69611	-6.05586	-6.3912	-5.5409	-5.50192	-5.10468	-5.93738	-5.07902	-6.88507	-5.99174	-5.7513	-6.16774	-5.8232	-5.98782	-5.74306	-5.20063	-6.18939	-5.45156	-5.45855	-5.45085	-5.96585	-6.01009	-5.55006	-5.00649	-5.51529	-5.4254	-5.359	-5.12099	-5.25479	-5.80135	-6.02098	-5.76322	-5.5798	-5.40932	-6.06216	-5.45748	-6.01904	-5.56723	-5.83348	-5.74853	-5.55608	-5.8348	-5.50039	-6.36913	-5.82273	-5.76514	-5.55638	-5.23717	-6.01462	-5.45045	-5.85401	-5.53039	-5.83195	-5.91421	-6.20302	-6.08876	-6.10768	-5.52633	-5.82164	-5.92336	-5.14838	-5.89426	-5.82091	-5.74433	-5.10721	-5.54904	-5.86703	-5.96193	-5.25542	-5.79342	-6.21185	-5.95411	-6.38512	-5.82225	-6.60834	-5.77291	-5.74382	-5.82051	-6.28641	-5.58317	-5.75163	-5.76461	-5.92453	-5.94886	-5.91591	-5.96156	-5.89018	-5.95084	-6.10876	-6.27489	-6.10733	-6.15035	-6.25388	-6.04264	-6.21522	-5.95353	-6.40769	-6.05328	-5.99402	-6.27948	-5.61455	-5.86043	-6.0044	-6.01257	-5.94278	-5.9682	-5.76785	-6.12932	-5.97373	-5.88529	-6.15692	-5.9424	-5.93463	-6.2145	-5.79614	-5.97011	-6.13466	-5.40032	-5.44974	-4.45313	-8.84159	-6.67417	-9.00385	-6.78513	-5.64138	-6.41595	-6.06477	-6.37632	-5.77744	-5.68405	-5.91081	-5.58419	-5.47187	-5.54766	-5.79875	-5.48211	-7.13698
129	1bmn	3.6e-09	1	-8.4437	-7.21466	-8.11354	-7.13756	-7.53878	-7.35923	-7.5127	-8.25503	-7.89172	-7.32468	-7.32361	-7.39555	-7.3295	-8.90971	-7.18424	-7.18119	-7.08256	-7.35103	-8.20419	-7.54673	-9.24626	-8.06294	-6.84558	-7.69748	-7.68184	-7.65488	-7.62059	-8.17469	-7.88687	-8.71028	-7.44419	-7.85282	-8.08979	-7.87332	-7.43107	-7.8475	-7.87906	-6.59264	-7.57583	-7.12532	-7.91255	-7.55225	-7.95482	-8.47259	-7.65495	-6.9462	-9.28495	-7.84673	-7.75175	-8.05269	-8.65068	-7.8003	-5.66602	-7.78284	-7.472	-8.38313	-8.70622	-8.51969	-8.09238	-6.9531	-6.93483	-7.19422	-7.49238	-8.15645	-7.1544	-7.24146	-7.65166	-7.78452	-7.61696	-7.29901	-7.7823	-7.54842	-7.41013	-7.57498	-7.31327	-8.29128	-7.50771	-8.68279	-8.10955	-8.1782	-7.81905	-7.72418	-8.20209	-7.5526	-7.43017	-7.10902	-7.66026	-8.45545	-7.46235	-7.66126	-7.8025	-6.85835	-7.52287	-7.57865	-8.94259	-6.37804	-6.2845	-7.14553	-7.67808	-7.78525	-8.49716	-7.35692	-7.66205	-7.9176	-6.40589	-8.64929	-7.43845	-7.65066	-7.09921	-7.9039	-6.78357	-5.93778	-6.21366	-8.19895	-7.05562	-7.24779	-6.37013	-7.464	-7.13506	-7.0262	-6.80705	-6.14208	-7.09942	-7.05457	-7.33176	-8.57318	-7.36716	-7.6517	-7.98984	-6.96392	-8.56935	-8.59832	-4.67732	-8.0316	-7.47167	-8.01515	-7.63464	-8.1126	-7.15955	-8.41751	-8.68918	-8.57263	-8.54428	-8.13654	-8.41074	-8.48297	-7.526	-7.90401	-7.26042	-6.10307	-8.63466	-6.66255	-6.98162	-7.81873	-7.88824	-8.14466	-7.31405	-6.24229	-7.52671	-7.60828	-6.79609	-8.37939	-6.28558	-6.83141	-6.51147	-4.71914	-6.70635	-6.17246	-4.23853	-10.0383	-5.56574	-6.76778	-7.72564	-4.75282	-5.84657	-8.175	-6.00872	-6.47101	-6.06619	-7.27781	-6.37449	-4.80432	-8.36655	-6.68017	-7.10803	-5.89377	-5.81166	-8.2116	-5.50238	-6.59845	-8.18658	-5.20943	-7.07064	-8.28234	-7.7878	-8.954	-7.66338	-9.28346	-7.61214	-5.97403	-6.69803	-6.95578	-6.31425	-6.36702	-6.76395	-4.50592	-6.15312	-6.22586	-7.01773	-6.85017	-6.69814	-4.56269	-8.91325	-6.14584	-5.33998	-7.4143	-5.08725	-5.90033	-6.77692	-5.86173	-6.85724	-6.33104	-5.02053	-5.65765	-6.57622	-7.85977	-7.45756	-5.69254	-7.43186	-7.32834	-5.59132	-6.6397	-7.05364	-5.70211	-7.98562	-7.10188	-7.96079	-8.51428	-7.72324	-6.81513	-7.2915	-7.0505	-9.92674	-7.96217	-8.43827	-6.32824	-5.41507	-4.3529	-5.19661	-6.35356	-7.01916	-5.14834	-8.78405	-7.88233	-11.1596	-6.06652	-8.28372	-6.08031	-6.45425	-6.95108	-7.73702	-5.7922	-5.95119	-6.71511	-6.61556	-3.2329	-6.71531	-6.86028	-7.35017	-7.75117	-6.52264	-6.38343	-7.92872	-6.6486	-5.93124	-6.52028	-7.24494	-6.04666	-7.91846	-5.73398	-6.69538	-6.28893	-6.99052	-7.23409	-7.57892	-6.47305	-6.90626	-7.2297	-5.41706	-7.39829	-6.49934	-7.06357	-6.1158	-7.09761	-7.05451	-7.23756	-5.90099	-5.82171	-5.84708	-6.00537	-5.02494	-6.98906	-6.77455	-3.63318	-7.48353	-7.27005	-6.45276	-4.78316	-5.50909	-6.59976	-7.35614	-5.55231	-3.67102	-6.20557	-6.93412	-7.13076	-5.10505	-6.51501	-7.55846	-6.71074	-6.81245	-5.57549	-7.15781	-6.83336	-6.78651	-6.29554	-8.17426	-7.97976	-7.60154	-6.95489	-8.04994	-7.02941	-7.62008	-7.57903	-7.57827	-6.36489	-7.61034	-7.15132	-5.77239	-7.13929	-7.52401	-6.70856	-7.07104	-7.35373	-7.93497	-7.37642	-7.99151	-7.66422	-7.5634	-7.04684	-7.99185	-7.14536	-6.39909	-6.86974	-5.56513	-6.83054	-8.58485	-8.18558	-6.81718	-7.06578	-5.83636	-7.83427	-7.89956
130	1rev	3.3e-08	1	-7.48149	-7.48939	-7.64105	-6.84053	-7.03265	-7.24309	-7.54888	-6.8293	-7.52144	-7.40916	-6.91364	-7.14378	-7.06253	-6.65084	-6.42136	-6.38189	-6.38108	-6.45086	-6.75101	-7.3516	-8.19924	-5.85101	-7.04148	-7.85762	-8.1685	-9.47471	-7.49345	-8.50505	-6.84556	-6.46342	-7.23698	-7.00052	-9.1055	-7.7921	-8.09858	-7.52172	-7.87554	-7.38971	-8.06769	-6.70426	-7.99195	-8.94867	-8.03538	-6.85789	-8.10665	-7.29096	-7.73729	-6.94675	-6.86556	-7.06735	-8.43567	-7.83753	-7.79823	-6.91754	-7.44352	-7.49229	-7.57792	-8.86442	-7.24161	-6.4812	-7.14704	-6.47435	-6.88945	-7.49351	-7.30888	-4.06139	-8.34797	-7.05752	-8.54838	-7.23183	-5.8787	-7.35493	-5.87042	-7.71866	-7.6259	-6.60167	-8.04884	-6.89398	-7.00544	-7.5852	-7.58671	-7.70351	-7.51951	-7.54865	-8.37334	-6.77691	-7.06512	-7.82739	-7.69773	-8.20087	-7.70592	-6.91233	-7.52877	-6.9874	-7.00722	-7.68561	-9.09713	-8.84403	-7.6558	-7.5925	-9.21412	-7.19171	-5.94037	-7.59126	-7.96108	-8.81261	-7.90245	-8.76019	-8.47203	-5.88688	-7.77496	-7.51612	-7.78817	-9.69001	-7.64985	-8.08035	-8.47425	-8.23797	-7.9244	-7.56764	-7.99467	-8.20199	-8.03964	-8.61911	-7.01594	-6.76693	-8.62662	-7.73072	-7.35694	-7.47583	-7.22101	-8.18892	-8.0413	-7.5459	-6.39881	-8.85882	-7.92976	-6.54427	-8.6591	-7.00491	-6.72162	-6.5167	-7.97021	-7.63913	-7.98275	-7.17655	-8.45738	-7.63248	-8.20074	-7.04494	-8.21098	-7.17142	-7.77184	-8.1546	-7.82956	-7.93357	-7.00893	-7.6703	-8.03202	-6.73905	-6.89254	-8.06589	-7.39855	-7.99145	-6.14245	-7.80215	-7.13703	-5.8368	-8.01102	-7.48696	-7.65535	-7.14414	-7.68353	-8.38635	-8.37363	-7.84179	-8.55238	-7.58004	-7.74705	-8.47981	-7.14209	-7.38923	-7.09747	-6.95586	-7.59698	-6.73963	-6.82903	-7.26519	-6.0103	-6.90992	-7.64397	-7.70748	-7.62222	-7.87206	-7.9757	-7.07198	-6.31259	-6.90446	-7.03001	-7.64754	-6.83109	-6.8487	-8.2596	-7.61823	-7.34836	-6.94407	-8.01315	-7.87537	-7.40652	-6.07256	-7.25835	-7.84931	-7.79056	-6.5644	-6.67902	-6.70417	-6.53194	-7.73906	-6.79919	-6.87152	-7.51591	-6.51778	-7.37232	-7.16442	-6.4038	-8.02337	-7.74053	-7.12075	-7.637	-7.93997	-6.83488	-6.64099	-6.7541	-6.70815	-7.99692	-7.49551	-7.40006	-6.37467	-7.45192	-7.78186	-7.04823	-7.39658	-6.16294	-6.87673	-6.59708	-6.92364	-7.20048	-7.61027	-6.83081	-6.88106	-6.86558	-6.56307	-6.34407	-6.68158	-7.37773	-6.28684	-8.4251	-8.26357	-6.31412	-6.94282	-7.96606	-7.30064	-6.30706	-6.40071	-6.59718	-6.61822	-7.53311	-6.74888	-6.6217	-7.40796	-6.2855	-6.48606	-6.88995	-7.59696	-6.98911	-7.28257	-6.34413	-6.28678	-6.60917	-6.71014	-6.69586	-6.79704	-7.15154	-6.15588	-6.69763	-6.40702	-5.88433	-6.2269	-6.27901	-6.65493	-5.80886	-6.76124	-6.81042	-6.99228	-7.3754	-6.87644	-6.16492	-6.91292	-7.33307	-6.49864	-8.17178	-6.85687	-6.09211	-6.69399	-6.85589	-6.7632	-6.09798	-6.49301	-6.45624	-6.79169	-7.50762	-7.25181	-7.2164	-6.4561	-6.43395	-6.45745	-6.3986	-6.56084	-6.45263	-6.18342	-6.62978	-6.46599	-6.43449	-6.34159	-6.75836	-6.94031	-5.84593	-6.5017	-8.00728	-6.93896	-7.58901	-6.47783	-7.26201	-7.74341	-7.8148	-7.43647	-7.18493	-6.85274	-6.35256	-7.14696	-7.81564	-7.4316	-7.11873	-6.10143	-7.83898	-7.30759	-7.1104	-7.37031	-7.94346	-8.39134	-7.90802	-7.89759	-8.29836	-7.45308	-7.60977	-7.10697	-7.30862	-7.74385	-7.21686	-6.82603	-6.8821	-6.44374	-7.56262
131	2csn	3.9e-05	1	-4.40894	-6.92191	-6.79952	-6.75819	-6.80427	-6.58487	-6.80291	-6.68071	-6.67649	-6.46286	-6.17657	-6.47885	-6.4227	-6.10598	-6.16084	-6.1952	-6.24865	-6.32193	-6.25539	-6.78059	-6.79823	-5.37853	-6.90383	-6.36411	-6.09878	-6.30334	-5.22166	-6.53361	-4.71119	-4.92991	-5.69106	-6.9378	-7.55088	-5.50329	-7.60079	-6.02104	-5.85027	-5.68231	-5.32648	-5.98467	-6.88734	-6.18294	-6.21408	-7.02744	-6.08637	-6.92442	-6.44792	-7.52096	-5.33147	-6.5948	-6.62849	-6.01703	-6.53759	-6.81473	-6.95558	-6.86986	-5.89293	-6.76301	-6.94232	-5.45587	-7.00195	-6.37275	-6.81811	-6.75125	-6.06534	-5.64705	-7.0817	-6.55849	-6.96514	-6.52634	-5.90627	-7.10418	-7.51418	-6.39806	-7.34375	-6.26448	-5.6528	-6.21493	-5.78229	-6.43925	-6.51775	-5.81685	-7.4984	-7.18298	-5.5921	-7.00189	-6.99517	-7.02995	-6.494	-5.55922	-6.80442	-5.18035	-6.17893	-7.09838	-6.26022	-5.63937	-6.24704	-7.43265	-5.24206	-7.43109	-6.46095	-7.84533	-7.2836	-7.59485	-6.52276	-5.54359	-6.39919	-5.92214	-6.33346	-6.45127	-6.61187	-6.5596	-7.37692	-5.97335	-6.16422	-6.24187	-5.60438	-6.41525	-6.07678	-6.86023	-6.91271	-7.23696	-6.74997	-7.40484	-6.00479	-6.36835	-6.44297	-6.87885	-7.76189	-5.78445	-7.70558	-6.95558	-6.23394	-7.49976	-5.42841	-5.92254	-6.91692	-7.3087	-7.60087	-5.6769	-6.53113	-7.01566	-6.84766	-7.00725	-7.2881	-6.55074	-7.9064	-6.97424	-6.14219	-6.2814	-7.2611	-6.14082	-6.66303	-6.3065	-6.53921	-7.2126	-7.14938	-6.90039	-6.55655	-6.7739	-7.42348	-7.14171	-6.83759	-6.93398	-6.57719	-6.81256	-7.52729	-7.53827	-6.64492	-6.51159	-7.26907	-7.80579	-7.21993	-7.32478	-5.26176	-7.25956	-8.15768	-6.74685	-7.64415	-7.62833	-7.12295	-7.07756	-7.58254	-6.11123	-6.43901	-6.71292	-5.92986	-8.10711	-6.88361	-6.33696	-6.59681	-5.96644	-6.35091	-6.73687	-7.10319	-6.38718	-5.65707	-6.42486	-7.1657	-6.68033	-6.88368	-7.12602	-7.06146	-7.28949	-7.22795	-6.8932	-6.71998	-7.21089	-7.10951	-6.26426	-6.89641	-6.79751	-6.43413	-6.49568	-6.49446	-6.24062	-6.87548	-7.00849	-6.55177	-7.14301	-6.47745	-6.36509	-7.05292	-6.84651	-6.4924	-7.07217	-6.94926	-6.71681	-6.65562	-6.88209	-6.24409	-6.91527	-6.7974	-6.50445	-6.81249	-7.05418	-6.07415	-6.09426	-5.55179	-6.00481	-5.74952	-6.4536	-6.5103	-5.82214	-6.40283	-6.13321	-6.12721	-6.4188	-5.77036	-5.78594	-5.85466	-6.1879	-6.15744	-6.23507	-6.52067	-5.95258	-6.53381	-6.04952	-6.98332	-6.96852	-6.05613	-6.46253	-6.72217	-6.24926	-6.64724	-6.20651	-6.34423	-6.52685	-6.25667	-6.53332	-6.17212	-6.20427	-5.90858	-5.73091	-6.62695	-6.89081	-6.53636	-5.91163	-6.44821	-6.8521	-6.23568	-6.30702	-6.48843	-6.23431	-6.50583	-6.38857	-5.86161	-6.72266	-6.22102	-6.30907	-6.49048	-5.59195	-6.36997	-6.89831	-6.35067	-6.40784	-6.78675	-6.31924	-6.3178	-6.3684	-7.49589	-6.40776	-6.40447	-6.18543	-7.15331	-7.1538	-6.49754	-7.09587	-5.98005	-6.13011	-6.46875	-5.81984	-6.28969	-6.38444	-6.18072	-6.36555	-6.22772	-6.31716	-6.51532	-6.13073	-6.39578	-6.20326	-6.44118	-6.23316	-6.3184	-6.54781	-6.6463	-6.27271	-6.30219	-6.21376	-6.38098	-6.31603	-6.19327	-6.60143	-6.36775	-6.0913	-6.45953	-6.17474	-6.37902	-6.36223	-5.99711	-6.43515	-6.2441	-5.61664	-5.88063	-6.48781	-6.19479	-5.74492	-6.53544	-6.45654	-6.38961	-6.69734	-7.76154	-6.73519	-6.85289	-6.65554	-6.06684	-6.47639	-6.4077	-6.56099	-6.00253	-6.37614	-6.20555
132	1noj	0.0007	1	-3.1549	-4.17305	-3.69087	-4.31502	-2.41532	-3.59427	-3.45691	-4.36564	-4.85247	-5.1309	-4.22137	-5.1346	-5.15745	-4.10727	-4.37306	-4.60537	-4.86799	-5.72122	-5.694	-3.58456	-3.14393	-5.92269	-4.80315	-4.281	-4.32309	-4.95757	-3.93775	-3.18502	-3.75067	-3.14962	-4.19087	-4.422	-5.46064	-3.20153	-4.07195	-3.51399	-4.06808	-5.95366	-2.74069	-3.27475	-3.63176	-3.71112	-3.56494	-4.45411	-2.95925	-2.49219	-2.46888	-2.92778	-3.42035	-3.72883	-3.41563	-2.32233	-3.06566	-5.12236	-3.62933	-2.75458	-7.3896	-2.74061	-5.04113	-3.41802	-3.96458	-5.90293	-4.72368	-4.76663	-5.70386	-0.727042	-3.96346	-6.86425	-7.97789	-4.27974	-5.01931	-4.36373	-3.33398	-3.24032	-2.17412	-3.13563	-3.14386	-2.90955	-2.54976	-1.49049	-3.94447	-3.74967	-2.89928	-3.01898	-2.96299	-1.87751	-2.8698	-2.44375	-2.55578	-4.01119	-2.58898	-3.66818	-4.34322	-3.29614	-2.16737	-5.34384	-3.16905	-3.68593	-1.8278	-4.7848	-0.854355	-4.10027	-4.80023	-3.02644	-1.91779	-3.62734	-4.61888	-3.44329	-2.2775	-3.07915	-2.69905	-3.01022	-3.62605	-3.89721	-2.7244	-2.60135	-4.10318	-3.7552	-3.62291	-4.15598	-2.39973	-2.97603	-3.44385	-4.34682	-3.81923	-3.98953	-3.58748	-3.82693	-3.03318	-3.37689	-4.24843	-3.39501	-4.23223	-4.12386	-3.09832	-4.55353	-3.29731	-4.7456	-4.1331	-4.43263	-4.19497	-2.40299	-4.58505	-2.31674	-2.73603	-3.57712	-3.51147	-4.01651	-2.76557	-4.111	-4.19969	-4.29852	-3.83195	-3.87782	-3.64109	-3.67223	-4.30193	-2.91736	-5.10772	-3.80435	-4.3451	-3.36937	-7.90984	-3.18922	-4.39333	-4.33494	-4.71981	-4.67006	-3.99085	-3.50376	-4.76227	-3.35769	-4.1565	-3.7927	-3.19773	-3.95308	-4.88112	-2.17418	-5.91961	-4.32794	-5.10049	-5.69461	-2.99569	-3.54087	-3.04656	-1.82433	-3.79231	-3.51004	-3.49894	-5.0382	-2.23406	-5.75264	-4.36913	-4.42432	-4.06064	-3.73021	-3.05433	-1.99288	-3.9452	-4.34733	-4.19935	-2.61961	-4.71904	-3.69161	-4.30755	-4.21561	-3.2079	-3.91024	-3.98892	-4.52651	-4.0864	-3.51392	-4.01673	-3.70052	-3.82324	-3.75097	-4.10882	-4.66411	-3.46399	-4.37775	-4.33197	-4.0138	-4.62641	-4.50601	-4.08905	-4.3394	-4.1543	-5.1541	-3.57678	-5.74585	-5.5906	-5.41348	-2.96022	-4.49969	-4.42516	-4.21249	-4.76424	-5.21015	-3.65102	-3.75786	-5.81806	-3.1315	-2.70775	-3.86196	-7.02159	-4.64116	-3.84387	-3.64037	-5.36321	-5.16206	-4.23775	-5.16258	-5.10808	-4.50009	-4.62534	-4.18365	-4.44527	-3.06399	-3.39484	-4.73692	-4.89533	-4.10288	-5.26373	-4.8421	-4.26613	-4.47249	-4.2795	-5.06456	-3.84035	-6.59233	-4.60968	-6.01115	-3.60822	-3.75588	-3.39049	-5.15686	-5.43381	-4.37424	-5.6185	-5.12818	-5.26334	-4.8963	-5.00542	-4.70512	-2.84794	-6.23695	-3.51853	-6.27229	-4.48993	-5.11697	-3.84952	-4.50466	-3.41223	-3.75999	-3.84628	-3.29057	-5.07028	-5.76538	-2.95401	-3.86543	-5.32696	-4.52134	-4.72079	-4.60295	-4.46714	-5.4299	-4.77095	-4.86317	-4.91637	-4.0758	-4.63227	-5.06633	-6.42992	-5.39128	-5.75756	-6.5842	-5.42584	-5.83784	-6.331	-5.95144	-6.0318	-5.63815	-5.831	-5.95785	-5.89095	-5.5575	-5.62506	-5.06952	-5.28784	-5.68073	-5.18357	-5.38119	-5.74079	-5.48966	-5.61648	-5.39503	-5.69361	-5.5566	-4.82067	-5.26669	-4.71849	-5.52094	-5.81993	-4.88515	-4.08145	-3.1254	-4.35123	-3.08781	-2.76422	-3.1953	-3.8928	-4.30801	-4.20668	-3.1517	-3.38172	-3.62145	-4.30186	-3.94753	-3.59564	-3.52678	-4.57192	-4.75091	-3.34587
133	1nok	0.0007	1	-3.1549	-4.47559	-4.44708	-4.97486	-4.664	-5.3462	-5.16845	-5.64832	-5.55363	-6.03925	-5.83112	-5.61378	-5.72649	-6.12136	-5.90429	-5.97415	-6.06505	-6.22555	-6.1703	-4.72849	-4.56611	-4.91857	-4.18571	-4.31875	-4.5607	-4.59082	-4.2259	-4.48424	-5.17792	-4.13601	-4.32611	-4.81945	-6.51612	-3.78982	-4.13041	-4.81525	-4.34659	-3.87078	-4.83448	-3.28742	-3.73278	-3.80278	-4.08321	-3.80258	-4.65068	-2.49141	-3.10389	-3.51215	-4.32034	-4.00576	-4.20883	-3.28742	-3.87667	-4.25745	-3.79944	-3.57757	-5.98641	-2.6169	-4.65599	-4.02952	-4.64489	-3.78327	-4.39582	-4.98444	-5.63903	-2.66138	-5.17058	-4.89778	-5.59342	-5.03248	-4.7651	-4.65718	-4.02929	-4.53149	-3.14254	-3.34583	-4.61934	-2.82645	-3.83532	-2.44543	-3.98978	-4.3783	-3.80217	-3.52583	-3.74036	-2.26916	-4.84489	-3.82061	-3.89153	-3.54336	-3.3071	-3.60917	-3.69145	-3.88002	-3.62456	-4.32075	-4.12299	-4.81648	-2.83249	-5.18221	-2.61159	-4.98093	-4.25672	-4.09534	-3.95215	-4.31753	-4.75103	-4.89218	-4.76294	-4.68406	-4.59377	-1.18951	-4.13569	-3.64771	-3.70016	-3.46654	-4.29211	-3.4188	-4.88529	-3.44858	-4.27761	-3.47289	-4.05222	-3.7281	-4.52292	-4.24737	-3.61619	-4.48684	-3.59931	-3.90309	-4.06813	-3.90083	-4.00803	-4.57273	-5.23622	-4.55329	-4.44151	-5.16343	-4.60826	-6.29886	-5.91242	-4.0016	-4.84645	-4.21186	-4.3875	-3.47083	-5.13102	-3.96271	-3.83552	-3.95253	-5.69005	-5.32867	-4.64055	-5.17063	-4.76974	-4.66136	-4.83002	-4.18114	-5.88677	-4.58996	-4.72495	-4.17056	-5.43445	-4.18062	-5.1329	-5.55973	-5.54109	-5.19343	-5.4639	-5.4283	-5.16204	-4.63578	-5.76934	-5.19455	-5.22758	-5.65018	-4.05775	-4.97472	-4.22297	-5.2457	-5.494	-5.7557	-5.56664	-5.94126	-5.75518	-5.28493	-5.04154	-5.65805	-5.0077	-6.14476	-6.28405	-5.99423	-4.93801	-5.39069	-5.87703	-5.77746	-4.75897	-5.7949	-5.91269	-5.50535	-4.9608	-5.51679	-5.03996	-4.48836	-4.69067	-4.82678	-4.02557	-3.93525	-4.7096	-4.64524	-4.58243	-4.56663	-4.80354	-5.30811	-3.59936	-4.79391	-4.36943	-5.14615	-4.37507	-4.64839	-5.11486	-4.33251	-5.09201	-5.20898	-4.59602	-4.76341	-5.19809	-5.44709	-3.5725	-4.94414	-5.56122	-4.97565	-5.29208	-4.89828	-5.00588	-5.42587	-5.99085	-4.86069	-5.65666	-6.66123	-6.57223	-5.82493	-5.80087	-5.763	-5.65904	-6.26198	-6.07095	-6.62961	-6.54666	-5.68736	-6.11407	-6.3339	-5.92353	-6.18554	-5.65438	-6.01995	-6.05508	-5.99283	-6.29139	-5.98491	-5.72589	-5.49925	-5.84073	-5.76969	-5.7509	-5.82977	-5.63655	-6.03518	-5.78531	-6.02557	-6.15279	-5.79516	-5.80891	-5.1828	-5.65643	-5.91376	-5.63014	-5.74013	-5.89091	-6.13089	-5.94322	-5.7155	-6.01854	-5.85978	-5.69932	-6.14894	-5.35476	-5.79742	-5.62832	-5.91166	-5.64326	-5.17699	-5.95973	-4.99586	-5.61539	-6.16631	-5.95593	-5.91596	-6.09874	-5.81289	-6.98449	-6.02367	-5.91602	-5.87929	-5.98873	-5.81789	-5.91777	-6.04202	-5.65903	-5.83853	-5.85957	-5.56048	-6.06581	-6.09544	-6.27415	-6.1579	-6.06604	-6.17199	-6.39986	-6.12552	-6.35322	-6.13838	-6.32538	-6.10687	-6.22885	-6.14072	-6.01103	-6.14053	-6.15906	-6.04564	-6.04786	-6.07241	-6.00206	-6.29113	-6.03698	-5.95069	-6.20277	-5.98826	-6.28745	-6.19985	-5.82723	-6.17438	-6.17213	-5.48966	-4.33575	-3.66904	-4.00421	-3.16925	-3.62114	-3.16442	-4.68639	-4.77163	-4.63703	-5.47945	-4.07156	-4.24252	-5.60579	-5.79675	-5.54925	-5.63106	-5.61907	-5.92607	-3.45431
134	1bmm	7.9e-08	1	-7.10237	-7.53757	-7.92554	-7.48877	-8.12689	-8.52415	-8.33384	-9.70594	-9.64645	-9.5799	-9.39126	-9.75605	-9.74027	-10.5968	-10.0196	-10.1858	-10.2918	-10.2099	-8.77544	-8.0197	-8.68215	-7.05799	-7.39916	-8.13044	-8.30341	-7.60795	-7.37066	-8.11402	-7.70225	-7.03611	-7.14511	-7.02904	-7.90003	-7.88056	-7.64923	-7.67773	-7.49065	-6.89579	-7.99515	-6.42592	-7.7435	-7.18051	-7.49271	-8.19051	-6.62074	-6.69469	-8.25417	-8.10763	-7.17303	-8.07953	-8.1591	-7.84865	-6.88233	-7.20176	-6.72154	-8.09777	-8.27661	-8.35875	-8.56155	-6.74893	-7.28005	-8.16073	-8.20671	-8.20213	-7.48023	-6.73035	-7.93088	-8.04982	-8.76815	-7.65111	-7.28826	-8.24946	-8.40192	-7.56793	-8.44082	-9.10561	-9.7104	-7.83242	-8.11157	-8.2894	-7.94291	-8.17295	-9.00802	-8.59472	-7.55728	-7.93511	-8.34127	-8.92749	-8.74899	-8.40108	-8.35121	-7.79708	-7.64448	-7.39467	-7.29048	-7.6585	-7.38354	-7.66294	-7.77642	-7.92406	-7.50265	-7.90699	-7.75469	-8.39275	-6.78013	-7.62603	-8.49757	-8.71823	-6.15573	-8.74765	-7.53314	-7.85523	-7.38042	-9.5449	-7.78036	-8.41616	-7.84599	-8.17829	-7.17855	-7.65858	-7.98616	-8.40878	-7.92326	-6.38736	-8.22875	-7.21912	-6.80039	-8.00333	-8.33472	-7.57495	-7.81386	-7.46687	-6.27377	-9.78904	-11.2328	-8.03669	-8.52036	-8.6229	-8.64208	-7.39486	-8.51233	-8.20647	-8.40122	-7.83657	-3.91262	-8.00177	-9.13471	-11.4035	-8.23881	-6.88196	-7.33931	-8.10993	-8.52221	-7.42151	-7.68873	-8.76238	-6.96041	-8.11583	-7.88247	-9.91793	-7.51987	-9.09525	-8.24069	-8.74502	-8.33135	-9.08929	-7.45265	-8.57606	-7.60948	-6.91402	-7.86432	-8.14295	-8.80395	-7.76547	-7.82834	-8.77234	-7.27729	-8.71014	-8.04879	-7.81438	-7.11812	-7.14891	-5.85831	-7.9807	-7.64141	-8.81285	-6.59168	-8.84757	-5.11032	-7.04618	-8.52901	-10.2912	-9.45379	-6.98114	-6.88783	-5.90568	-8.67449	-7.78786	-7.47828	-6.91716	-8.91921	-8.39425	-9.58812	-8.73399	-7.92182	-6.71842	-7.42954	-8.00742	-7.68963	-8.21667	-8.28492	-6.58212	-8.83412	-8.21067	-8.44482	-6.9166	-7.29615	-7.80648	-9.42798	-8.19489	-7.4747	-6.37984	-8.73379	-7.52296	-7.77921	-7.33396	-8.49083	-6.47101	-7.08672	-8.03663	-6.92101	-8.4434	-6.40748	-8.02503	-8.71768	-8.37403	-7.0478	-8.43989	-6.99752	-7.33706	-7.05956	-6.53013	-8.70786	-9.02642	-8.21482	-8.80409	-7.40011	-8.34006	-7.49122	-7.14231	-7.21913	-9.84174	-6.72142	-9.26167	-7.01931	-7.14721	-8.18876	-7.54454	-7.62453	-7.23972	-8.58111	-6.7834	-7.3647	-9.87316	-8.36911	-7.85395	-7.35924	-8.37355	-8.6473	-8.13781	-9.29186	-8.02755	-8.92332	-8.16965	-7.8665	-8.21856	-9.14875	-8.96655	-8.80174	-8.57644	-7.22949	-7.16162	-7.3934	-7.52761	-7.08449	-8.65096	-6.17907	-7.49849	-7.61428	-8.8213	-5.07751	-7.258	-6.56369	-9.64243	-7.51745	-8.60009	-8.0946	-7.53409	-7.05101	-6.42021	-7.52448	-7.95273	-8.66524	-7.62145	-6.94086	-7.18105	-6.7099	-7.67787	-7.65635	-7.12905	-7.59052	-9.99582	-7.72169	-7.02379	-8.71239	-6.17295	-9.17232	-8.75356	-8.41333	-7.43685	-9.09636	-7.52287	-6.98451	-7.99199	-8.27006	-7.47585	-6.98006	-6.98292	-7.27345	-8.39344	-7.57838	-7.25115	-7.29072	-7.77814	-7.33993	-9.90418	-8.43197	-7.32804	-5.56111	-8.31898	-6.49109	-8.06506	-8.73633	-5.19351	-7.77061	-7.27351	-7.8731	-8.21064	-7.56083	-8.36226	-8.68576	-8.69616	-7.93665	-8.40905	-7.75177	-8.13205	-7.75016	-7.35012	-8.47136	-7.32933	-7.92125	-6.88393	-7.58855
135	1lhg	7.9e-08	1	-7.10237	-5.5643	-5.63379	-6.88672	-7.75705	-7.14906	-7.11263	-7.03353	-7.101	-6.72895	-6.72664	-6.61137	-6.51148	-6.3283	-6.44792	-6.40481	-6.38122	-6.36978	-6.29327	-6.40837	-7.79022	-5.97307	-6.81206	-6.02501	-6.48547	-7.32695	-7.01867	-7.17332	-6.23966	-7.30221	-6.92687	-6.73591	-6.11807	-5.35238	-5.83161	-5.91262	-6.59164	-6.9744	-6.4489	-4.70489	-6.16695	-5.75951	-5.68684	-7.95283	-6.76104	-5.96517	-6.81878	-6.46171	-5.85503	-5.79391	-6.68229	-6.95147	-6.97316	-7.30069	-4.95547	-6.65222	-8.10868	-5.46905	-7.43287	-6.951	-6.83553	-7.41173	-7.07434	-7.85405	-6.60208	-7.01996	-6.97161	-7.30808	-8.14247	-7.78378	-6.69521	-7.57239	-7.26349	-7.16644	-7.93847	-7.8972	-8.44381	-7.75162	-7.74594	-7.62205	-8.18743	-8.14264	-8.02388	-6.73274	-7.72207	-7.63692	-8.44442	-7.77693	-7.88785	-8.32037	-7.53478	-7.01306	-6.80415	-6.78297	-8.05507	-7.89092	-7.1352	-8.39063	-7.15796	-8.08415	-9.19751	-8.55683	-7.44797	-7.35715	-7.54674	-7.8393	-7.15005	-7.59409	-7.60077	-6.96846	-8.23745	-8.04143	-7.13329	-7.58606	-7.8036	-7.69852	-6.57228	-7.09967	-7.99096	-6.9484	-7.53072	-8.18148	-7.18995	-7.30585	-7.76529	-7.63157	-7.90153	-6.98301	-7.6508	-8.68827	-7.66823	-8.12833	-6.88858	-8.45058	-7.43706	-8.47238	-7.89091	-7.51535	-7.89288	-7.76397	-7.74493	-7.67191	-7.16494	-8.15159	-7.32285	-7.43775	-8.58461	-6.4118	-6.05375	-6.50596	-6.96898	-7.55272	-6.5016	-7.4448	-7.0107	-7.17243	-7.45518	-7.49695	-6.58017	-7.26464	-7.30272	-7.14568	-7.23463	-7.75647	-6.90055	-7.32076	-7.40251	-6.68525	-6.93332	-6.89218	-6.84047	-6.58055	-7.14074	-7.25841	-6.35362	-8.33312	-7.50791	-6.76339	-6.76501	-7.30053	-6.51818	-8.39173	-6.76766	-7.74603	-6.74628	-6.90422	-6.77207	-5.74031	-6.72283	-7.30965	-7.75789	-6.27839	-6.8616	-6.83235	-7.21175	-7.42043	-6.25847	-6.93309	-6.74346	-6.9015	-6.75623	-7.51992	-7.00912	-6.88678	-6.51509	-7.07497	-6.76666	-7.15485	-6.81574	-6.81139	-6.85052	-6.74063	-6.88925	-6.53189	-6.23794	-6.85614	-5.86286	-6.95923	-7.37448	-6.80687	-6.58856	-6.04758	-7.01039	-6.96401	-6.88951	-7.08329	-6.2865	-6.70815	-6.99748	-7.23727	-6.6853	-6.91103	-7.04922	-6.52291	-7.21105	-6.95292	-6.90945	-7.48445	-6.37982	-4.67558	-6.48671	-6.69929	-6.80404	-6.40039	-6.45882	-6.57282	-6.52752	-7.00356	-6.62535	-6.52652	-6.55194	-6.29777	-7.61125	-6.47452	-6.70041	-6.30686	-5.91514	-6.90008	-7.73472	-6.30878	-6.62476	-6.35023	-6.30632	-6.62096	-6.78184	-6.40274	-6.86698	-6.55144	-6.13524	-6.50083	-6.27238	-6.2142	-6.04176	-6.17911	-6.68975	-6.36602	-6.29589	-6.11091	-6.49587	-6.62187	-6.56153	-6.22992	-5.78706	-6.24605	-6.20411	-6.46288	-6.57835	-6.15417	-6.41052	-6.27926	-7.20679	-5.89192	-6.76746	-6.22876	-7.04911	-6.41211	-6.28361	-6.45417	-6.8654	-6.2018	-7.62847	-6.85414	-6.36836	-6.44478	-6.99005	-6.20543	-6.49736	-6.38401	-7.09053	-6.66735	-6.45041	-6.4522	-6.89954	-6.31113	-6.31005	-6.45958	-6.33561	-6.27883	-6.32062	-6.07482	-6.50987	-6.88684	-6.45664	-6.1609	-7.01452	-6.6277	-7.57844	-6.48222	-6.45231	-6.19871	-6.36932	-6.27175	-6.12469	-6.61591	-6.398	-6.2145	-6.52185	-6.6909	-6.66406	-6.43661	-6.04852	-6.52971	-6.34915	-6.51102	-6.80624	-6.65752	-6.9456	-7.87594	-7.96012	-7.97378	-8.1732	-7.18153	-7.32098	-6.70152	-6.92059	-6.98059	-6.85978	-6.40245	-6.37928	-6.91802	-6.8445	-7.14159	-7.40768
136	1lhf	8.1e-09	1	-8.09151	-6.57887	-6.69635	-8.07416	-8.97943	-8.28701	-8.48233	-8.49331	-9.03033	-8.60049	-9.14695	-8.45195	-8.40391	-9.18484	-8.88211	-8.84849	-8.82015	-9.60885	-8.83326	-7.59373	-8.63247	-6.84127	-7.44232	-6.73508	-7.04617	-7.60644	-7.94581	-7.86313	-7.62552	-7.59118	-7.64469	-7.30402	-8.0686	-6.95937	-6.78851	-6.4231	-7.114	-7.82677	-7.31409	-6.56169	-6.50694	-7.36501	-6.87128	-8.36407	-7.21574	-6.89456	-7.47725	-7.07551	-6.93208	-6.1216	-7.62437	-7.77195	-9.43846	-8.47649	-5.70157	-7.47635	-9.4243	-8.69344	-7.8683	-7.41443	-7.61516	-8.19356	-7.79652	-8.3558	-7.56354	-7.84604	-9.33312	-8.34555	-9.88986	-9.51579	-6.92687	-8.35803	-8.36396	-7.82142	-8.42898	-9.24884	-8.08647	-7.24059	-7.70351	-7.95556	-8.76415	-8.77022	-8.72829	-6.84526	-9.42871	-8.41069	-9.03089	-8.70986	-8.72298	-9.50459	-8.80022	-8.47605	-6.73768	-6.47191	-8.58463	-8.80759	-7.24878	-10.1374	-3.94223	-8.3827	-7.79387	-7.57372	-7.90206	-7.89546	-7.88513	-9.52089	-6.95478	-9.05669	-7.47399	-6.77219	-7.85855	-7.24636	-8.64586	-8.45486	-7.90915	-8.37781	-7.56193	-7.20135	-8.60036	-6.96946	-8.03244	-7.62835	-8.36455	-8.4489	-8.67856	-8.94038	-7.43129	-8.42263	-8.22626	-8.47061	-7.70492	-8.34849	-6.21057	-8.39415	-6.9664	-9.11859	-8.62762	-8.01483	-8.34187	-8.49827	-5.68836	-8.18828	-7.88247	-8.63884	-8.07543	-8.13274	-8.04379	-7.47441	-7.02871	-7.25541	-7.95873	-7.86491	-7.43473	-7.6095	-8.97763	-8.59558	-7.45459	-8.30733	-7.51429	-7.57216	-8.49955	-6.79002	-9.75691	-9.51813	-8.49755	-8.63415	-6.94952	-8.52637	-8.86487	-9.79063	-6.20102	-6.63413	-7.73821	-8.16368	-7.59848	-7.15784	-8.15885	-6.75483	-7.8823	-8.12006	-8.78453	-9.63981	-8.53874	-8.65921	-7.30668	-8.72549	-7.55839	-6.2007	-8.05557	-7.44925	-8.55227	-6.89172	-7.42428	-6.88125	-7.83604	-8.24593	-7.09301	-8.96487	-8.65988	-7.79964	-6.83362	-7.89323	-7.50184	-7.68696	-8.00923	-7.41402	-6.38769	-8.57423	-7.40836	-7.25664	-7.83181	-7.69906	-8.16881	-9.06467	-6.98726	-7.65981	-7.32517	-5.65334	-7.04515	-7.81578	-8.67653	-6.05366	-6.9526	-5.85151	-5.63658	-7.73661	-6.88903	-7.97335	-7.35184	-8.00265	-6.86092	-7.06486	-8.29548	-7.65112	-9.00482	-8.05806	-6.41101	-6.69354	-8.24721	-6.53466	-8.27999	-6.9273	-7.20733	-7.95878	-6.29793	-7.48008	-9.23474	-7.16569	-8.06289	-6.66517	-6.93774	-9.60819	-7.52824	-7.50081	-7.72252	-8.21116	-5.27642	-9.08848	-7.72494	-5.68637	-8.57533	-7.84648	-8.32692	-8.37081	-7.51903	-8.94834	-7.39951	-8.34692	-8.17554	-4.84572	-8.53961	-7.25538	-4.00635	-5.77911	-7.55041	-7.16584	-8.0628	-7.12319	-7.68689	-7.90425	-6.29993	-7.37085	-6.06111	-7.4509	-6.79716	-7.51341	-5.81051	-6.81975	-6.75873	-6.38997	-7.10616	-6.92636	-7.81346	-7.23343	-8.12915	-7.51073	-5.61674	-6.03664	-7.06052	-6.86556	-7.44358	-6.83494	-8.46783	-6.93066	-7.86664	-7.32249	-3.22037	-7.73791	-6.21215	-8.11527	-7.59518	-5.95082	-4.55401	-8.69036	-8.67891	-5.35111	-7.55141	-8.46902	-7.89142	-7.4015	-7.90588	-4.12378	-6.85814	-8.75854	-8.67377	-4.79849	-5.06826	-6.95555	-7.10235	-7.00823	-7.70404	-6.48568	-4.38177	-7.62807	-6.00136	-7.12427	-8.28851	-5.93716	-6.11838	-7.08454	-6.98445	-8.09975	-7.20804	-7.97697	-7.7752	-7.99191	-8.74211	-8.44318	-7.83478	-7.85838	-8.22123	-7.8685	-8.13554	-7.54348	-7.84477	-7.34668	-6.98619	-6.97861	-6.90988	-7.46338	-6.36476	-5.72297	-8.25629
137	1mdl	0.00081	1	-3.09151	-4.7682	-4.71324	-4.72253	-5.06398	-5.29653	-5.26607	-5.4814	-5.60365	-5.67506	-5.76781	-5.54988	-5.52314	-5.82636	-5.92913	-5.92706	-5.93448	-5.89471	-5.83175	-4.90327	-4.8313	-3.82942	-3.65925	-4.19766	-4.54695	-4.50205	-3.87912	-4.57252	-4.28687	-3.60217	-4.00487	-4.0817	-4.50163	-3.43472	-4.77819	-4.0931	-3.71162	-4.58889	-4.01562	-4.00271	-4.29376	-3.35597	-3.7727	-4.10031	-3.81486	-3.85651	-3.86898	-4.17707	-3.4959	-4.03327	-4.54832	-4.00271	-3.98313	-4.95212	-3.8224	-3.675	-4.30193	-3.87572	-4.13082	-3.8765	-3.86271	-3.51842	-3.82978	-4.55046	-3.79276	-3.57709	-4.78179	-4.48116	-4.54934	-3.97875	-4.32598	-4.38838	-4.14207	-4.14363	-3.96021	-3.90125	-3.58647	-3.46113	-4.86993	-3.59334	-4.79912	-4.85597	-4.22588	-4.19673	-4.63035	-4.56937	-4.52388	-4.01682	-4.08437	-4.60826	-4.14259	-3.92565	-3.78735	-4.88487	-4.40417	-5.29932	-4.19795	-4.75859	-4.56168	-4.45835	-4.23902	-5.14831	-4.56443	-4.71366	-4.45952	-3.71776	-4.09243	-4.49002	-4.69773	-4.96022	-5.23801	-4.59515	-4.29324	-4.06606	-4.69991	-4.53941	-4.99923	-4.58871	-4.95127	-4.20849	-5.09283	-4.32359	-4.41083	-4.49634	-4.75287	-4.53815	-5.1469	-5.66703	-4.4644	-4.55919	-4.54011	-5.1635	-4.63344	-4.84394	-4.95574	-4.16437	-5.133	-4.49883	-5.57859	-5.15705	-4.62291	-4.75614	-3.63444	-4.66451	-4.69583	-3.98666	-3.9688	-5.67817	-2.42349	-3.75191	-4.91006	-5.02421	-6.56185	-4.88433	-4.78297	-5.18053	-4.93078	-4.84029	-5.0977	-5.08289	-5.37951	-5.26259	-4.33551	-5.48511	-4.80481	-4.64932	-5.43004	-4.85783	-4.68275	-5.98331	-5.04371	-6.02195	-5.28414	-5.27155	-4.64857	-4.50801	-5.83135	-3.46844	-4.83614	-4.3295	-5.19398	-5.19832	-5.33028	-5.07386	-5.37265	-5.86994	-4.76324	-4.90839	-5.41146	-5.73135	-6.09499	-5.46892	-4.37614	-4.96855	-4.57132	-4.98537	-4.50314	-5.73982	-4.94656	-5.14762	-5.27304	-5.48911	-4.8708	-5.92732	-4.81118	-4.49807	-3.74264	-5.02874	-4.63386	-4.58371	-5.46382	-3.43265	-5.94121	-5.56964	-4.242	-4.99714	-5.53788	-4.44115	-3.98846	-4.33417	-4.74194	-5.82866	-5.15068	-5.48434	-7.84909	-4.60928	-4.16018	-5.36426	-3.77005	-5.13478	-4.77661	-5.24199	-4.63608	-6.49674	-5.83126	-6.24349	-4.82013	-5.95826	-4.98081	-4.75384	-5.48684	-5.21559	-2.88767	-5.35954	-5.63858	-5.96859	-5.2602	-5.19517	-5.08405	-4.03072	-5.69515	-5.5241	-5.40502	-5.63348	-4.45569	-4.89856	-5.66847	-4.92656	-5.14007	-5.23178	-5.91218	-5.53982	-5.5047	-5.37002	-5.88271	-5.82239	-5.21227	-6.02418	-5.60162	-5.68291	-6.02329	-5.5529	-4.84708	-4.86615	-5.87177	-6.50738	-5.82745	-5.59077	-5.8775	-6.1079	-4.94872	-5.44167	-5.885	-5.50746	-4.55735	-6.09461	-5.54082	-5.39585	-5.28805	-5.74986	-5.38574	-4.82726	-4.89553	-4.84735	-5.05827	-5.77821	-4.91838	-5.62712	-5.56024	-5.22524	-5.63324	-5.24542	-5.80153	-5.76156	-5.43344	-5.74351	-5.71742	-5.82784	-6.06381	-6.7667	-4.89489	-3.03832	-8.50866	-4.55222	-4.09607	-7.02644	-5.16729	-6.42001	-4.09027	-6.74079	-5.86716	-4.99878	-4.9487	-4.72328	-8.11401	-4.3475	-3.24861	-5.71009	-4.47794	-5.61855	-5.33932	-5.53368	-5.90209	-5.12206	-5.13074	-5.39531	-5.9922	-5.24	-4.96695	-5.53799	-5.37451	-5.73811	-5.92072	-4.54004	-3.91983	-3.87016	-3.95479	-3.96351	-4.24451	-4.54745	-4.47467	-4.02777	-5.02584	-5.09725	-4.12851	-4.92603	-4.83899	-4.85522	-5.3821	-4.98766	-5.66955	-3.50033	-3.62004
138	1rnm	0.0008442	1	-3.07355	-5.05901	-4.99554	-4.48449	-4.27103	-4.22145	-4.49093	-4.63018	-4.84005	-4.72856	-5.08638	-4.85994	-5.10718	-5.60203	-5.78576	-5.88521	-5.98674	-6.09212	-6.15059	-4.65301	-5.65285	-4.4681	-4.39435	-4.35551	-5.01463	-4.67912	-4.02277	-4.91851	-4.37079	-4.43889	-4.5348	-4.67438	-3.80267	-3.57412	-4.38065	-4.30838	-4.36505	-4.39149	-4.0657	-3.98827	-4.89783	-3.8555	-3.78636	-4.32305	-4.16613	-3.90728	-3.67879	-4.38986	-3.26555	-4.37794	-4.48951	-4.4378	-2.89348	-4.82499	-4.10267	-4.6143	-3.65471	-3.48343	-4.35934	-3.32056	-4.35528	-2.98315	-4.34923	-4.3446	-3.9508	-4.79163	-3.7138	-4.13555	-4.52145	-4.65499	-4.19881	-4.78199	-4.76444	-4.13595	-4.3715	-4.24172	-4.30765	-3.45553	-4.03949	-3.36298	-4.7634	-3.6677	-4.3833	-4.1098	-3.89362	-3.76815	-4.07602	-4.22342	-4.10443	-4.50536	-4.15944	-4.39303	-4.48695	-4.77537	-4.13029	-3.51087	-3.92569	-3.49731	-2.45363	-3.90162	-4.14804	-4.55916	-4.5487	-3.89772	-4.18335	-3.83597	-4.25892	-3.46435	-3.58446	-4.05205	-3.47446	-3.94392	-5.08564	-3.44702	-4.11433	-4.20905	-4.22403	-4.5244	-4.03984	-3.66383	-4.26008	-4.62542	-4.28943	-4.36637	-3.95154	-4.25314	-4.31247	-4.45606	-3.62781	-4.07286	-3.89979	-4.24668	-3.96675	-4.25185	-4.82964	-4.12968	-3.83516	-4.17873	-4.30876	-3.72905	-4.65094	-4.02616	-3.96714	-3.83752	-4.935	-3.60725	-4.45976	-3.73131	-3.88029	-3.86493	-4.00693	-4.12408	-4.35669	-4.10405	-4.37609	-4.18805	-4.48617	-3.99386	-4.00048	-4.19872	-4.35548	-4.54346	-3.61682	-4.65479	-4.8607	-4.67007	-4.46415	-4.23622	-4.53257	-4.7408	-4.46627	-3.80994	-4.65515	-3.92295	-4.00585	-4.06299	-3.15041	-4.63809	-4.85949	-5.33165	-4.24562	-4.14694	-5.49787	-4.72823	-4.55026	-4.62714	-4.54367	-4.26621	-4.1744	-4.63679	-4.52147	-5.13889	-4.67158	-4.52613	-4.82256	-4.29331	-4.23084	-4.41285	-4.54671	-4.67157	-4.78743	-5.01365	-4.22116	-4.44626	-4.24298	-4.92874	-4.46349	-5.23594	-4.56941	-4.79818	-4.35221	-5.09473	-5.46795	-4.70078	-4.39375	-5.2481	-4.33285	-4.63036	-5.05213	-4.49195	-4.45435	-4.60008	-4.78449	-4.533	-4.95964	-4.44807	-5.04989	-5.38377	-4.15843	-5.70029	-4.83706	-5.13164	-4.43078	-4.69989	-5.49668	-5.36708	-5.58681	-6.30934	-5.48357	-5.34389	-5.80819	-4.95545	-5.55025	-5.21811	-5.44526	-5.24694	-5.37277	-5.49584	-5.58789	-4.923	-5.33616	-5.27553	-5.20252	-5.25589	-5.05216	-5.30176	-5.06729	-5.33927	-5.42484	-5.35358	-5.62651	-5.45957	-5.77816	-5.58567	-5.67043	-5.72836	-5.77108	-5.87088	-5.60984	-5.72339	-5.71285	-5.54441	-5.55572	-5.27495	-5.73885	-5.48806	-5.53651	-5.62105	-5.91518	-5.90629	-5.68267	-5.60983	-5.6596	-5.61743	-5.18298	-6.01097	-5.29388	-5.64799	-5.52511	-5.76331	-5.30357	-5.16707	-5.80704	-5.12677	-5.537	-5.97724	-5.7946	-5.71479	-6.11719	-5.37923	-6.60664	-5.98569	-5.86437	-5.74803	-5.80358	-5.66697	-5.57953	-5.84604	-5.53207	-5.77572	-5.73549	-5.53415	-5.84211	-5.87539	-5.98707	-6.07604	-6.02659	-6.10874	-6.26718	-5.9484	-6.28103	-5.94038	-6.14147	-5.99628	-6.04822	-6.17636	-5.71117	-6.11519	-6.18041	-6.08076	-6.09535	-6.02685	-6.03882	-6.35881	-6.2487	-5.96713	-6.24603	-6.0693	-6.26062	-6.24347	-5.86902	-6.24612	-6.19632	-5.57686	-4.22522	-3.62427	-3.52654	-3.82694	-3.73426	-3.82816	-3.91415	-3.6456	-3.56554	-4.43588	-4.60336	-4.65241	-5.64997	-4.96853	-5.25471	-5.44398	-5.45766	-5.76208	-3.52398
139	1rx7	8.1e-07	1	-6.09151	-6.80514	-6.58947	-6.48189	-6.83886	-6.62961	-6.69849	-6.41015	-6.33038	-6.23853	-6.05534	-6.40333	-6.36057	-5.76257	-6.2491	-6.297	-6.34049	-6.56333	-6.65175	-6.67646	-7.01731	-7.07612	-6.66201	-5.81339	-7.11198	-6.81222	-7.00658	-6.73855	-6.3924	-5.85074	-6.76912	-6.34474	-6.35241	-6.47657	-6.611	-7.0351	-6.92755	-6.66579	-6.75266	-6.09525	-6.62201	-5.62644	-6.92855	-6.58859	-6.18247	-6.57051	-5.45266	-6.56307	-6.29785	-6.50556	-6.75325	-6.55742	-6.20442	-6.56823	-5.96277	-5.86879	-6.81791	-6.40057	-7.43678	-6.38344	-6.78309	-6.67025	-6.9443	-5.84606	-6.6767	-5.68566	-7.05111	-6.97225	-6.53189	-5.94954	-6.44637	-7.01306	-6.92048	-6.53571	-6.25102	-6.72843	-6.47765	-6.68558	-7.15072	-7.32026	-7.32699	-6.45019	-6.79251	-6.26507	-6.31748	-5.73022	-6.45703	-6.93298	-6.95657	-6.83048	-7.16954	-6.74773	-6.16845	-5.90877	-6.23891	-7.09389	-6.80908	-6.72636	-6.59571	-6.17688	-7.56364	-6.40613	-6.55095	-6.08692	-6.11796	-5.40013	-6.84334	-6.41654	-6.32035	-5.6905	-6.22714	-6.30455	-7.02611	-6.28659	-6.82816	-6.49607	-6.53039	-6.28254	-8.20719	-5.9287	-7.07319	-7.78685	-6.76595	-6.7808	-6.78178	-6.7581	-7.83141	-6.3924	-6.9711	-6.21514	-5.70155	-6.85086	-6.91269	-7.68983	-6.55082	-6.07425	-6.66043	-7.06497	-7.02201	-7.19879	-7.16392	-7.09366	-7.17866	-7.12066	-7.85653	-6.5163	-6.41209	-6.18012	-6.34683	-4.26842	-5.94779	-6.2745	-6.74041	-5.25047	-6.64521	-6.22396	-6.34007	-6.69693	-6.22564	-6.24117	-6.92485	-6.52636	-6.45412	-6.61495	-6.96561	-6.8381	-6.87225	-6.49974	-6.97089	-6.69112	-6.96505	-7.61792	-7.64565	-6.92848	-6.1542	-6.25264	-6.7404	-7.19268	-5.85746	-7.56975	-7.18927	-6.60321	-6.12593	-6.66156	-5.71965	-6.32973	-7.20339	-6.11605	-6.25116	-6.71823	-6.29657	-6.55215	-5.0992	-5.88545	-6.2869	-6.39789	-5.51665	-6.15635	-5.85378	-5.56918	-6.58542	-6.6638	-6.51887	-6.50835	-6.41706	-6.62851	-7.03668	-7.75713	-7.06627	-5.77785	-6.7628	-5.62756	-6.19054	-6.50784	-5.85974	-7.15207	-6.68666	-6.92029	-6.6067	-6.82559	-6.91079	-6.6419	-7.02791	-6.30078	-7.34094	-5.73869	-7.81755	-5.66484	-6.21984	-7.24118	-7.09612	-6.82424	-6.2035	-6.19406	-6.74301	-7.30598	-5.47719	-6.6582	-7.09903	-6.31548	-6.36774	-4.23011	-7.06539	-5.31808	-6.20015	-5.889	-5.49459	-5.26598	-6.45111	-6.74507	-5.46604	-5.85272	-6.60753	-5.92725	-5.96503	-5.69772	-7.22364	-5.95348	-5.91284	-5.7506	-5.70362	-5.40036	-6.23955	-5.041	-6.38713	-5.76925	-5.75779	-6.14343	-5.83546	-6.34784	-5.84951	-6.1491	-5.66898	-4.92773	-4.86628	-6.13165	-6.53651	-5.85599	-5.73874	-6.07994	-6.42686	-6.30932	-6.18104	-5.92681	-5.66765	-5.99544	-5.57022	-6.173	-5.68755	-5.97316	-6.25981	-5.93349	-5.83396	-6.42757	-6.15458	-5.93836	-5.70684	-6.06027	-6.16422	-6.07387	-6.71068	-6.30844	-5.83479	-5.86585	-6.18743	-5.90587	-5.88753	-5.98181	-5.91484	-6.55197	-5.83477	-5.58917	-5.33734	-5.45507	-6.03476	-5.57047	-5.81391	-6.3163	-6.1363	-5.9461	-6.27694	-6.32105	-5.15439	-6.07991	-5.67564	-6.33081	-6.5269	-6.86819	-6.74877	-6.37602	-6.96216	-6.62919	-6.85647	-6.77398	-6.99808	-6.6141	-7.00759	-7.06726	-6.62111	-6.76726	-6.6213	-6.80537	-6.82829	-5.92681	-6.27314	-6.20396	-6.25887	-6.32822	-6.43709	-6.78905	-6.95036	-5.91213	-6.93375	-6.32116	-6.41168	-6.66405	-6.38599	-6.30956	-5.70197	-6.25847	-5.57676	-6.70839	-6.43824
140	1nox	9e-08	1	-7.04576	-5.26213	-5.41854	-5.29855	-5.44632	-5.70268	-4.98161	-5.28232	-5.22474	-5.26813	-5.66837	-6.14675	-6.22478	-5.67831	-6.00759	-5.99275	-5.97288	-5.87647	-6.34162	-5.37261	-7.22493	-6.29998	-6.20624	-7.20566	-6.46558	-5.38674	-5.76115	-6.08448	-6.62739	-5.62698	-6.18593	-5.9949	-6.03949	-4.77077	-6.61114	-6.06325	-5.4482	-6.63754	-6.53385	-6.17935	-7.09411	-5.49339	-5.79646	-6.52567	-6.60535	-5.1156	-6.10372	-6.2876	-5.63694	-6.32477	-6.59622	-5.92753	-6.9659	-6.30046	-5.24629	-6.01929	-8.25321	-6.8401	-7.71774	-5.25882	-5.7275	-6.49773	-5.66267	-8.20773	-6.00032	-5.04543	-7.06595	-5.82338	-8.49859	-6.42788	-5.37925	-5.11746	-5.87322	-5.53191	-6.83691	-6.52539	-7.12416	-6.08104	-7.31943	-6.55925	-5.74177	-6.36934	-6.83113	-6.26273	-6.49274	-5.75691	-7.02491	-6.88861	-5.89467	-6.54671	-5.35575	-5.07302	-5.99583	-5.83956	-5.52797	-5.54333	-5.29044	-7.53569	-6.41409	-6.12972	-6.92705	-7.42304	-5.27432	-6.74043	-6.62657	-5.81327	-5.55466	-5.99454	-7.16926	-6.25092	-6.63287	-6.82201	-5.79305	-4.1184	-5.3276	-5.05918	-6.53868	-6.27153	-6.85224	-5.27447	-6.83476	-5.39072	-5.68149	-6.50833	-5.72136	-4.97213	-6.86068	-5.91673	-5.7008	-5.48272	-5.69423	-6.04941	-4.34769	-5.28269	-7.1691	-6.50743	-7.27875	-5.66291	-5.29822	-5.54216	-5.45085	-5.54331	-5.02404	-5.89885	-6.92948	-5.28944	-7.10154	-4.89316	-6.61392	-5.57791	-6.45429	-6.65201	-4.89474	-6.66515	-6.48167	-5.28353	-8.02757	-6.69035	-5.12437	-5.91913	-5.83789	-5.5385	-6.15138	-5.19355	-5.35016	-5.46367	-5.47051	-4.51339	-4.58529	-7.1287	-6.60102	-6.34288	-5.20549	-5.6287	-5.18894	-7.05349	-6.72137	-5.86732	-7.23174	-6.14182	-4.39124	-5.00625	-5.62893	-6.04911	-6.04223	-5.56948	-6.62739	-6.53554	-4.91051	-5.5138	-6.21169	-6.10057	-6.21842	-5.65021	-6.92434	-6.97981	-6.12439	-4.38045	-5.44927	-6.51164	-5.84641	-5.08537	-6.50871	-4.85715	-5.76765	-5.60093	-7.66245	-6.12922	-6.30181	-6.32405	-6.66645	-7.01477	-5.8931	-5.96961	-4.60179	-5.35131	-6.09609	-5.63195	-5.15657	-6.04223	-6.03101	-5.17474	-5.07904	-5.70202	-6.24055	-7.1921	-6.48388	-5.82099	-5.29063	-7.15558	-6.71678	-6.85692	-6.17018	-5.65391	-4.99295	-6.27054	-5.65685	-7.3286	-5.81336	-7.08645	-5.20888	-5.16439	-6.10499	-6.84418	-4.99228	-5.95991	-5.51934	-6.65731	-5.04062	-5.91601	-6.00587	-6.01492	-6.42118	-5.3523	-5.84718	-6.95676	-7.42806	-6.84856	-7.39191	-5.65448	-6.39341	-7.07365	-6.11967	-6.03831	-7.48792	-6.34716	-7.23456	-6.36512	-6.58231	-6.797	-5.80257	-6.03943	-5.69275	-5.90237	-6.30724	-6.25956	-7.04295	-5.86877	-6.3474	-6.69056	-7.25033	-5.94383	-6.5345	-6.42061	-5.05719	-6.17926	-5.52002	-6.50177	-5.68716	-6.06225	-6.71048	-6.17057	-6.6703	-6.44924	-5.88507	-6.15805	-6.56345	-6.46729	-6.68133	-5.63214	-7.29641	-6.85364	-6.31862	-6.97745	-7.33739	-6.51114	-6.1005	-6.67996	-7.00535	-6.46705	-6.54602	-6.09417	-6.91615	-5.30499	-6.32725	-7.12628	-5.87003	-6.23559	-6.67693	-6.12775	-6.3515	-5.99335	-6.68398	-6.36263	-6.67594	-6.96429	-6.25082	-6.48372	-6.98295	-6.24217	-6.41535	-6.86084	-6.63214	-6.5473	-6.44184	-6.69221	-6.262	-6.77096	-6.39993	-6.45974	-6.57301	-6.34894	-6.70874	-6.31753	-6.23128	-6.29606	-7.3409	-6.23955	-6.28567	-6.05126	-5.66211	-6.68047	-6.09632	-6.12162	-5.81302	-5.46797	-6.19665	-6.75517	-6.11897	-6.43147	-6.68582	-6.49914	-6.62848
141	1rg7	9.6e-10	1	-9.01773	-7.62789	-7.66893	-7.84651	-7.8381	-7.7404	-7.71632	-7.67821	-7.46149	-7.29306	-6.79321	-7.34366	-7.28196	-7.33377	-7.00672	-7.045	-7.08445	-7.40242	-7.10657	-7.71121	-7.53768	-7.65392	-7.98354	-6.3795	-8.0787	-7.84431	-6.74923	-8.33201	-7.23525	-8.8319	-7.01585	-7.34389	-8.1746	-7.20419	-7.63527	-7.73082	-8.46227	-5.70133	-8.22051	-8.1008	-7.60017	-7.29131	-7.71846	-6.415	-7.57903	-8.08413	-7.58506	-7.61512	-6.86137	-8.24046	-6.53013	-7.30434	-7.3851	-7.74363	-8.27168	-8.23214	-8.23842	-8.57531	-8.45446	-8.28241	-9.13297	-8.49857	-8.55669	-7.55144	-7.10471	-7.49692	-7.85593	-8.33356	-8.17697	-7.01382	-7.20367	-8.27549	-8.13403	-7.81844	-8.71268	-8.92678	-7.35773	-7.51948	-7.95386	-7.29505	-9.72125	-7.47711	-8.51797	-8.40732	-7.51176	-8.29723	-9.19847	-8.79563	-8.81653	-7.00838	-8.08218	-10.3137	-8.40271	-6.58246	-8.71916	-8.32934	-8.27643	-9.75562	-7.2294	-7.81244	-7.67974	-7.69939	-8.6614	-8.09998	-7.70027	-7.32928	-8.55652	-8.18934	-7.75045	-7.36885	-8.32094	-10.2394	-8.90788	-7.61339	-7.2317	-8.19092	-8.49228	-8.73556	-9.28841	-8.82691	-7.71938	-8.66649	-8.24978	-7.50822	-7.40763	-8.09441	-9.0865	-8.06698	-7.49665	-7.22533	-8.05842	-8.60312	-8.93228	-9.40308	-9.03931	-7.0501	-8.44779	-7.66124	-8.25064	-7.68649	-9.34537	-8.28634	-8.0426	-8.73714	-8.89777	-8.59052	-8.52863	-7.39758	-6.98792	-7.91357	-8.21015	-7.02454	-8.11294	-8.529	-8.40189	-7.24012	-7.46269	-8.30259	-8.04671	-7.59211	-8.25801	-8.08769	-8.28164	-8.10341	-7.52026	-8.45378	-7.32734	-7.77616	-7.9565	-8.31405	-8.22219	-8.55557	-8.84604	-6.29713	-7.8935	-7.93868	-6.9572	-8.66965	-7.2224	-8.17763	-8.06511	-7.70937	-8.54269	-7.2228	-7.35856	-7.98652	-6.88127	-6.32342	-8.05662	-7.91802	-8.26693	-8.51739	-7.22822	-6.92648	-7.16103	-7.569	-6.92674	-7.24583	-7.6236	-8.68857	-7.53712	-7.82991	-7.15853	-8.34751	-7.25449	-7.54068	-7.80038	-7.18232	-7.61108	-8.41871	-7.99099	-7.94745	-7.27101	-7.74057	-8.0833	-7.61023	-7.52759	-6.62411	-8.51741	-8.09808	-7.10507	-7.60432	-8.02434	-8.27563	-8.91966	-6.06707	-8.34319	-5.82792	-7.88979	-7.96672	-7.22722	-7.47671	-7.67625	-7.36421	-7.92985	-7.80498	-6.99146	-7.71754	-8.16601	-7.51747	-7.38625	-6.60185	-7.92721	-7.21304	-7.39568	-6.40008	-7.17769	-7.10305	-7.4821	-6.77985	-7.75119	-7.60503	-7.8094	-8.11635	-7.04482	-6.43633	-6.37682	-7.68067	-6.93557	-7.02187	-6.53914	-7.42577	-7.1298	-6.75107	-6.98595	-7.26358	-7.34256	-6.4801	-7.00525	-6.86928	-6.8667	-6.58726	-6.45581	-5.3311	-6.90435	-7.32397	-7.77381	-7.03778	-7.27474	-7.55838	-7.22927	-6.50373	-6.82894	-7.03564	-7.20201	-6.74882	-6.45459	-7.20111	-7.05487	-7.19398	-7.76802	-7.8643	-7.32601	-6.21902	-7.41075	-6.88391	-6.79498	-6.94858	-7.43216	-6.78335	-7.80588	-6.70754	-6.64891	-6.84807	-6.89039	-7.06887	-7.51338	-7.3408	-7.0364	-8.84725	-7.3829	-7.98338	-7.50373	-7.3613	-7.47432	-6.71027	-7.42109	-7.34517	-7.37686	-7.11893	-7.11408	-7.52598	-6.83135	-6.94808	-7.72283	-7.48659	-7.39853	-7.84297	-7.60779	-7.28024	-7.61791	-7.10288	-7.1544	-7.36285	-7.61883	-7.29235	-7.10926	-7.47195	-7.59873	-8.00534	-7.32335	-7.51173	-7.52944	-6.35283	-7.29641	-7.73053	-8.0113	-8.18879	-8.10804	-9.20622	-8.70317	-8.06885	-7.8523	-7.90206	-7.85754	-8.07009	-7.67443	-6.89072	-7.00309	-7.4987	-7.95643	-7.93928	-8.19927
142	1hpk	9e-06	1	-5.04576	-4.75108	-5.04199	-4.20515	-4.46299	-4.47652	-5.57603	-5.15651	-5.62546	-5.37783	-6.19876	-5.33452	-5.34937	-5.33812	-5.80096	-5.77216	-5.8981	-5.75347	-5.31906	-4.74077	-5.263	-4.57302	-3.84159	-4.71641	-6.57065	-4.32462	-3.7493	-4.658	-3.73714	-3.69779	-4.58028	-3.28769	-3.98912	-2.58581	-4.25509	-4.07081	-3.62783	-2.50114	-4.52989	-5.28186	-4.061	-5.24804	-4.09282	-4.29869	-3.95935	-3.91331	-5.31667	-5.0634	-3.78825	-4.51303	-5.70061	-4.08449	-3.16791	-5.57445	-3.86114	-5.63009	-3.06138	-4.06375	-4.98173	-3.92777	-5.12198	-2.60256	-3.57282	-3.2842	-4.03137	-4.39355	-5.21855	-3.47262	-4.65378	-4.21901	-4.86838	-4.9752	-3.51878	-3.48853	-4.66191	-3.87811	-3.34915	-3.00089	-4.64137	-2.47819	-3.48814	-4.72746	-3.16964	-3.69356	-4.35909	-5.41244	-3.88616	-3.66828	-4.02774	-5.06505	-4.81442	-4.3212	-5.25139	-4.183	-3.48838	-5.12786	-3.35297	-3.43334	-4.67125	-4.98803	-5.17546	-5.07279	-3.63218	-4.34165	-4.67443	-3.55735	-4.42207	-3.65817	-4.00782	-4.04182	-6.69817	-4.45884	-6.25172	-5.51209	-3.95159	-5.17025	-5.68677	-5.2363	-6.49035	-4.09239	-6.87948	-8.03165	-5.18856	-5.05258	-5.42194	-5.69994	-6.04209	-6.79459	-4.18238	-4.46499	-4.11645	-5.58628	-4.12283	-5.03899	-5.91273	-4.99201	-6.35427	-5.77042	-4.07015	-4.18069	-4.21603	-4.45261	-3.14549	-4.50667	-4.48838	-3.3251	-5.7463	-5.06246	-3.18243	-5.1633	-5.84822	-5.67518	-5.88085	-5.07978	-5.35105	-4.95502	-5.04428	-3.7764	-5.26809	-4.72827	-5.44432	-5.32388	-4.81061	-4.74395	-4.85289	-5.81763	-5.37071	-6.65023	-5.7832	-5.44466	-6.67392	-5.38263	-6.04458	-4.16255	-5.74113	-4.82113	-5.7377	-5.54516	-4.92446	-5.70439	-5.36145	-6.55206	-5.59414	-5.33605	-5.69607	-6.27701	-4.28352	-5.88787	-5.54259	-6.65325	-7.22826	-4.45632	-4.47852	-5.11574	-6.64505	-5.7778	-4.86601	-5.63422	-5.79913	-4.67616	-6.51461	-5.90793	-6.54912	-7.21996	-6.47682	-6.78254	-5.64885	-4.22183	-7.18044	-5.61225	-5.75598	-5.36889	-7.22869	-5.57714	-6.72076	-6.19629	-6.25431	-5.56815	-5.77629	-5.92082	-6.79625	-5.95182	-6.16415	-6.46037	-5.41418	-5.88411	-6.80157	-7.56666	-6.29631	-6.78257	-6.257	-6.55391	-6.92126	-5.99273	-6.273	-6.75681	-6.30063	-6.29409	-5.37722	-5.49631	-5.7429	-5.01845	-6.94832	-4.85325	-5.8695	-5.32369	-5.38727	-6.06582	-5.9958	-6.01035	-5.92322	-5.88286	-6.2637	-5.48537	-5.37886	-5.26696	-5.86964	-5.51355	-6.18357	-5.21412	-5.85932	-6.43718	-5.2357	-5.78953	-6.04457	-5.7753	-5.73853	-6.50131	-5.49874	-6.93808	-6.42365	-6.56469	-6.42751	-6.65277	-5.56657	-6.70231	-5.74391	-6.11745	-6.0129	-6.35918	-6.73292	-7.35598	-5.47165	-5.18023	-4.95168	-5.97562	-4.7796	-6.68597	-6.60771	-6.40276	-6.23187	-5.79008	-6.47381	-6.54419	-5.3056	-6.47959	-6.93262	-5.78334	-7.20773	-5.7365	-5.11607	-6.77191	-5.9961	-6.43441	-6.99649	-5.61205	-6.29854	-6.27629	-5.64362	-6.36691	-6.48752	-6.50373	-5.51714	-6.24538	-6.47601	-6.3999	-6.36568	-6.52663	-6.27667	-6.58464	-6.58651	-5.56701	-6.30508	-6.49605	-6.44284	-5.96284	-6.71047	-5.78275	-6.50486	-6.27138	-5.79067	-5.23933	-5.86822	-5.56974	-5.84324	-5.15839	-5.644	-5.90521	-5.99441	-5.72309	-5.60513	-6.98109	-5.44216	-6.66527	-4.1629	-4.24576	-3.68944	-3.95367	-3.97456	-5.69756	-4.25596	-4.84225	-5.26102	-5.25411	-5.59683	-6.29813	-5.9269	-5.26575	-6.23516	-6.07497	-5.87268	-6.13781	-3.77597
143	1uvt	2.3e-08	1	-7.63827	-6.80413	-6.47218	-6.96126	-7.21756	-7.55597	-7.46866	-7.38998	-7.33793	-7.19542	-6.65221	-6.83376	-6.66821	-6.35773	-6.37559	-6.37225	-6.3638	-6.56174	-6.48684	-6.9696	-7.3385	-7.2419	-7.24457	-6.86538	-6.8504	-6.60202	-6.74406	-6.80434	-6.13378	-7.35455	-7.31946	-6.56003	-6.474	-6.08745	-7.16118	-7.13261	-7.14422	-7.48894	-7.65619	-6.42128	-6.40677	-6.23558	-6.66993	-7.61858	-6.29875	-5.61049	-6.24772	-7.30487	-6.68293	-6.99168	-7.50702	-6.87546	-5.11051	-5.69079	-5.76856	-7.58957	-6.32652	-8.04247	-6.65505	-7.52388	-6.60472	-6.06368	-7.2656	-6.67165	-6.37971	-5.9982	-7.41483	-7.77597	-6.73095	-6.87894	-6.73105	-7.41633	-7.12373	-6.89083	-7.52766	-7.78771	-7.95208	-5.57659	-6.33479	-7.31281	-7.54815	-7.02569	-7.01208	-6.55457	-6.56053	-6.94934	-6.86526	-6.83432	-7.25908	-4.43547	-7.07495	-6.71473	-6.8551	-7.90899	-7.36789	-7.6843	-6.26667	-6.26018	-6.12048	-7.35065	-7.35778	-7.06529	-8.92869	-7.02599	-6.48655	-7.22363	-8.21202	-7.20372	-5.66218	-6.50709	-7.46641	-6.37205	-8.43671	-6.96792	-7.84185	-7.96866	-7.29291	-6.21147	-7.95669	-7.72487	-6.94594	-7.20942	-7.3836	-6.93121	-6.51447	-7.03318	-8.17938	-7.00198	-7.64065	-7.65094	-7.0405	-7.47709	-8.03051	-7.79387	-7.77284	-6.95997	-6.40144	-8.09783	-7.56206	-6.09468	-7.74406	-6.36757	-7.51723	-7.22519	-6.72975	-7.57496	-6.79853	-7.76811	-7.201	-6.73373	-7.65044	-7.61493	-7.34021	-6.74053	-7.75197	-7.76739	-7.95027	-6.99183	-6.98576	-7.7286	-7.95289	-7.57108	-8.48628	-7.34138	-7.41886	-7.59204	-7.82809	-7.34227	-7.45454	-7.79893	-6.81898	-7.48519	-8.36472	-7.60324	-7.59068	-7.28134	-6.56371	-7.82495	-8.08502	-8.14857	-7.49906	-8.04004	-7.60645	-7.72151	-6.99568	-7.36395	-7.99771	-6.97996	-7.38466	-7.96282	-7.04077	-8.62254	-7.02165	-6.5061	-7.06353	-7.27669	-6.81251	-7.11341	-7.52731	-6.43127	-6.90638	-7.08957	-7.3816	-7.07441	-7.10811	-7.26447	-7.53148	-6.7548	-7.13272	-8.27715	-7.24523	-6.98487	-6.94217	-6.90213	-6.90243	-7.68828	-7.23596	-7.00191	-6.27249	-7.25911	-7.22122	-7.13345	-6.94656	-6.99201	-6.43259	-7.62256	-6.61462	-7.4699	-7.49949	-7.12628	-6.63918	-7.44013	-7.10391	-6.7488	-6.8613	-6.97673	-6.5213	-6.88337	-6.77856	-6.77637	-6.48813	-6.37261	-7.35407	-6.31277	-6.44121	-6.34385	-6.30716	-6.94199	-5.92571	-6.31031	-6.01064	-6.07118	-6.14836	-6.0106	-7.23975	-6.29212	-6.84268	-6.69382	-7.11025	-6.91202	-6.45108	-6.15963	-6.55059	-6.37088	-6.80208	-6.40598	-6.88166	-6.62018	-6.51516	-7.01111	-6.38912	-6.16696	-6.36943	-6.09841	-6.28983	-6.95257	-6.95317	-6.39424	-6.50952	-6.45053	-6.40004	-6.86741	-6.47924	-6.58898	-6.24327	-6.38129	-6.28247	-6.57441	-6.40268	-6.44998	-6.25986	-5.9658	-6.16497	-6.18057	-6.50036	-6.46592	-6.53501	-6.38544	-6.68348	-6.45716	-7.645	-6.8706	-6.37383	-6.38396	-6.86417	-6.79834	-6.30912	-6.65885	-6.18578	-6.62055	-6.36182	-6.59443	-6.70405	-6.27505	-6.42454	-6.16995	-6.25742	-6.40805	-6.57467	-6.13988	-6.51523	-6.2895	-6.56627	-6.30378	-6.60186	-6.88769	-7.18828	-6.51615	-6.66193	-6.42818	-6.45796	-6.52408	-6.56118	-6.61569	-6.62187	-6.39749	-6.58439	-6.49667	-6.49029	-6.61003	-6.37414	-6.48726	-6.42852	-5.76655	-6.68463	-6.17231	-6.7981	-6.39632	-7.05681	-7.31878	-7.6266	-7.4215	-7.63245	-7.67235	-7.35711	-7.07063	-7.0521	-6.89757	-6.73167	-6.39789	-6.39286	-6.88958	-6.64277
144	1ai7	8.2e-05	1	-4.08619	-4.73241	-4.6279	-4.57244	-4.69962	-4.79203	-4.95135	-5.19331	-5.38084	-5.41387	-5.71158	-5.80548	-5.9481	-6.03853	-6.13399	-6.16483	-6.20681	-6.26826	-6.23064	-4.69686	-4.7179	-4.17219	-3.74779	-4.31631	-5.1088	-4.54199	-4.0332	-5.14562	-4.61525	-4.06601	-4.26341	-4.63703	-4.27656	-3.94957	-4.61168	-4.09679	-3.92193	-3.92653	-4.38454	-3.85584	-4.75351	-3.61269	-3.97741	-4.91496	-3.69968	-4.09338	-4.17658	-4.32133	-3.5119	-4.20935	-4.58988	-4.22148	-4.46752	-5.06467	-4.4001	-4.33888	-4.44758	-3.98769	-4.22004	-3.96574	-4.21509	-4.66742	-3.89092	-4.39654	-4.12314	-3.35633	-4.32263	-4.17695	-4.58051	-4.18965	-4.5134	-4.32653	-4.51454	-4.23818	-4.22535	-4.30103	-4.05378	-2.98376	-4.46465	-4.09167	-4.90536	-4.75901	-4.22702	-4.26035	-4.22646	-4.12226	-4.36669	-4.25262	-4.3654	-4.22333	-4.08992	-4.26003	-4.3373	-4.20622	-3.69473	-4.63196	-4.0556	-5.164	-3.84186	-4.74397	-4.46915	-5.13245	-4.65547	-4.46778	-4.14675	-4.12164	-4.6049	-4.09733	-4.48482	-4.23636	-4.10982	-4.68642	-4.39079	-4.55413	-3.82232	-4.08571	-3.55631	-3.79999	-4.63627	-4.75885	-4.59018	-4.50302	-4.24529	-4.72061	-4.47178	-4.69891	-4.13428	-4.73163	-5.10656	-4.44994	-4.32728	-4.31344	-4.36506	-5.14685	-4.81782	-4.29258	-4.42009	-4.56574	-4.57585	-4.15462	-4.76799	-4.30664	-4.19073	-4.64077	-4.8846	-4.5898	-4.83602	-4.64294	-3.72192	-3.72363	-4.69677	-4.21037	-4.8148	-4.61957	-4.51814	-4.94138	-4.89741	-4.76545	-4.69519	-4.55425	-4.83535	-4.83804	-4.41613	-4.99142	-5.21655	-5.07052	-4.75313	-4.79628	-5.02374	-5.01335	-5.03579	-4.88834	-5.29866	-5.27382	-4.5953	-5.36099	-4.93634	-5.09215	-5.265	-5.70401	-4.32538	-4.58349	-5.36074	-4.50763	-4.60734	-4.87281	-4.84743	-4.33438	-4.68979	-4.85701	-4.56951	-5.56004	-4.44746	-5.0531	-4.82758	-4.74934	-4.38704	-5.02829	-5.03854	-5.42185	-5.28879	-4.8648	-5.13082	-4.93211	-5.04865	-5.26063	-4.54365	-4.76383	-5.02883	-4.73228	-4.78883	-4.8232	-4.41049	-4.95743	-4.66791	-5.21745	-5.02266	-5.066	-4.30884	-4.94794	-4.86608	-4.84558	-5.49488	-5.49288	-5.25591	-4.90608	-5.22716	-5.24031	-4.99221	-4.90033	-5.04864	-5.31633	-5.28592	-5.45464	-5.60628	-5.90708	-5.41467	-5.43837	-5.09606	-5.26166	-5.24129	-5.12628	-5.42387	-5.38243	-5.62527	-5.30964	-5.60859	-5.52022	-5.29021	-5.21062	-5.51713	-5.71918	-5.46543	-5.73903	-5.23722	-5.45106	-5.02722	-5.59233	-5.6541	-5.5726	-5.84028	-5.65601	-5.6653	-5.7614	-6.00928	-5.89371	-5.77868	-6.06851	-5.77285	-5.95553	-5.90811	-5.66661	-5.77889	-5.4948	-5.8481	-5.3836	-5.77067	-5.73213	-6.13001	-6.10868	-5.89562	-5.85882	-5.74187	-5.93754	-5.32817	-6.12278	-5.45527	-5.91559	-5.58894	-5.99197	-5.46621	-5.11178	-5.78872	-5.07468	-5.81694	-6.19351	-5.87308	-5.87294	-6.13913	-5.59251	-6.85458	-5.97309	-6.03724	-5.97062	-5.83442	-5.99775	-5.93457	-6.20479	-5.6233	-5.97046	-5.90157	-5.61427	-5.92677	-5.9142	-5.97764	-6.18801	-6.0732	-6.14165	-6.30627	-5.97695	-6.30273	-6.02238	-6.1299	-6.01823	-6.03563	-6.26895	-5.49586	-6.08096	-6.12497	-6.06662	-6.07442	-5.98027	-5.99478	-6.32815	-6.14009	-5.99114	-6.24004	-6.06859	-6.24515	-6.26704	-5.88499	-6.25898	-6.20893	-5.51691	-4.03762	-4.25163	-4.05137	-3.85931	-4.18199	-4.22919	-4.36461	-4.09096	-4.74103	-4.56845	-4.42535	-4.53907	-5.06957	-5.10396	-5.38652	-5.54403	-5.60537	-5.61658	-3.94395
145	1ai6	0.000107	1	-3.97062	-5.04132	-4.92871	-5.00039	-5.04255	-5.21498	-5.17568	-5.44332	-5.61938	-5.56629	-5.66595	-5.7599	-5.78567	-5.73633	-5.88276	-5.94149	-6.01172	-6.08236	-6.20356	-5.0286	-4.93212	-4.59784	-4.11734	-4.32186	-4.45343	-4.20076	-4.14047	-4.80401	-4.55283	-4.11932	-4.5475	-4.71797	-4.90423	-4.12084	-4.68302	-4.64453	-4.34211	-4.814	-3.9459	-4.31871	-4.07336	-3.81338	-3.87722	-4.00944	-4.21505	-3.75026	-4.79731	-4.56504	-3.59525	-4.23184	-4.62468	-4.27064	-3.54673	-4.41315	-4.13173	-4.5429	-4.49205	-4.28337	-4.23443	-4.25337	-4.44197	-4.38086	-4.31117	-4.98341	-4.70444	-3.8972	-5.34129	-4.62193	-4.65344	-4.63892	-4.59117	-4.61298	-4.8577	-4.26256	-4.75193	-4.16267	-5.41011	-3.52908	-5.22317	-4.13998	-4.98787	-5.22068	-5.02026	-4.32364	-4.79239	-4.96769	-4.84221	-4.50204	-4.76033	-4.06931	-4.50741	-4.60162	-5.00969	-4.53441	-4.45166	-5.23302	-4.37833	-4.65065	-4.68912	-5.39693	-5.41222	-5.76425	-4.698	-4.9603	-4.57736	-4.77599	-5.2986	-4.45619	-5.09068	-4.96724	-4.85231	-4.3332	-5.33461	-4.10175	-4.48482	-4.68755	-4.18613	-4.10718	-5.48205	-5.15803	-5.06182	-5.29338	-4.75602	-4.73542	-5.15619	-4.7618	-4.04843	-5.26086	-5.32041	-5.01479	-4.84546	-5.42018	-4.69865	-5.40714	-5.07416	-4.83561	-5.53193	-5.43963	-5.05842	-5.10392	-5.78269	-5.27143	-4.68102	-5.07068	-4.96716	-5.45625	-5.07704	-5.42169	-4.12248	-4.71262	-5.30652	-4.52616	-5.06283	-5.06868	-5.4381	-5.34407	-5.2326	-5.28001	-5.27483	-5.19575	-5.2821	-5.34916	-4.55251	-5.31814	-5.57069	-5.30458	-4.70939	-5.14996	-5.45398	-5.35104	-5.93038	-5.64759	-5.66873	-5.41029	-5.02229	-5.751	-5.0023	-5.5576	-5.46992	-6.08777	-5.34127	-5.00188	-5.63917	-5.52998	-5.14901	-5.05614	-5.66702	-5.73252	-5.0656	-5.56051	-5.39135	-5.7364	-4.82608	-5.68529	-5.34621	-5.41875	-4.57893	-5.20853	-5.50513	-5.79002	-5.34271	-5.49499	-5.6764	-5.997	-5.29946	-5.83695	-5.02464	-5.86212	-5.45244	-5.55846	-5.43968	-5.17484	-4.94373	-5.24958	-4.99151	-5.43888	-5.37431	-5.57764	-4.65837	-5.22496	-5.28687	-5.00327	-5.61836	-5.61817	-5.40195	-5.49686	-5.30818	-5.72495	-5.3447	-5.59601	-5.12029	-5.7248	-5.56126	-5.56661	-5.68129	-5.95242	-5.43271	-5.5136	-4.91431	-5.29707	-5.21288	-5.09518	-5.17438	-5.2942	-5.5962	-5.09378	-5.41544	-5.30363	-5.29545	-5.24846	-5.46443	-5.65013	-5.28959	-5.73025	-5.29479	-5.41833	-5.43433	-5.39409	-5.64857	-5.33082	-5.84276	-5.63658	-5.71138	-5.78079	-6.04909	-5.86701	-5.77076	-6.07232	-5.77943	-6.07356	-5.93101	-5.69969	-5.80789	-5.46272	-5.72857	-5.55214	-5.72322	-5.73958	-6.03207	-6.10369	-5.99421	-5.95739	-5.66041	-5.89748	-5.28698	-6.08345	-5.35431	-5.90825	-5.65225	-5.95987	-5.28823	-5.15943	-5.78051	-5.08488	-5.85367	-6.12499	-5.93487	-5.90158	-6.07465	-5.49057	-6.77448	-6.01745	-6.06189	-5.99954	-5.86436	-6.04095	-5.86975	-6.19875	-5.57263	-5.886	-5.90506	-5.64389	-5.98032	-5.91098	-5.97785	-6.21083	-6.09391	-6.14969	-6.32308	-6.00516	-6.31106	-6.00809	-6.14033	-6.03112	-6.03271	-6.25524	-5.62823	-6.11143	-6.14591	-6.0806	-6.08568	-5.96773	-6.02168	-6.31228	-6.13538	-6.01115	-6.2689	-6.08126	-6.24202	-6.2727	-5.91673	-6.25571	-6.21638	-5.53936	-4.05565	-3.83035	-4.38626	-4.27817	-4.63595	-4.44155	-5.04448	-4.69937	-5.32553	-5.35291	-5.34054	-4.93096	-5.00907	-5.17601	-5.45204	-5.46711	-5.57196	-5.7033	-4.04306
146	4vgc	1.27e-07	1	-6.8962	-6.16559	-5.63314	-6.04798	-4.50208	-8.59349	-6.28904	-4.76027	-6.20945	-5.8827	-6.8974	-2.61839	-1.91365	-6.46098	-6.89643	-6.89633	-6.89627	-6.89472	-6.59116	-6.14275	-6.11089	-5.59598	-6.13344	-6.13663	-5.53062	-6.66809	-6.5941	-6.37443	-4.88003	-7.39267	-6.21745	-5.61115	-4.53775	-4.79963	-6.48402	-5.18284	-5.7447	-5.32466	-6.00525	-5.8782	-5.79657	-5.99126	-4.5453	-6.40938	-5.36399	-5.88035	-5.66982	-4.8014	-5.40135	-5.02007	-5.98647	-5.63281	-6.1874	-6.5536	-5.10885	-5.44315	-7.20385	-7.34668	-5.97248	-5.95923	-7.01026	-5.99868	-6.10581	-6.07946	-5.84143	-6.08364	-5.33734	-5.92546	-7.36026	-6.82974	-5.97311	-6.03795	-7.31176	-6.23162	-5.09025	-6.05492	-5.34546	-7.57537	-6.46969	-4.63053	-6.33274	-5.70657	-4.80907	-6.1659	-4.40202	-4.31201	-3.82712	-4.11219	-5.57391	-6.80248	-5.61577	-7.50909	-3.54295	-6.65082	0.46959	-8.61191	-8.29601	-7.43607	4.3084	-6.34569	-7.8474	7.69226	-5.02131	-4.25196	0.199937	-5.54405	-8.30824	-9.22744	-5.51614	1.14566	-5.89149	-6.97482	-7.16656	-4.81043	-6.33706	-7.53588	-7.30868	-3.05845	-7.61066	-7.49127	-6.67823	-4.92803	-5.42939	-6.37464	-6.89822	-5.55125	-7.2922	-7.21843	-7.06696	-5.00307	-2.06002	-7.20014	-5.78357	-7.33475	-4.63053	-8.0136	-8.40993	-7.74676	-5.21232	-6.65474	-5.17694	-5.82675	-4.20283	-4.8134	-4.20106	-8.31639	-6.55091	-3.60344	-5.48086	-3.83064	-6.16052	-6.78594	-6.41227	-6.74007	-7.54534	-7.23224	-7.16665	-7.17787	-5.92814	-4.53943	-7.2483	-5.76515	-3.6551	-6.89187	-4.71066	-6.39542	-7.56474	-6.81422	-7.97476	-6.53027	-5.72648	-7.58304	-6.14468	-6.5965	-6.12959	-8.2891	-6.37971	-6.53703	-5.48767	-8.06618	-6.97904	-7.68915	-7.94143	-5.87806	-7.22104	-7.09781	-7.44982	-7.44876	-7.62685	-6.06924	-4.46483	-5.66145	-6.67818	-6.27746	-6.87713	-5.90165	-7.01787	-9.21157	-7.04045	-6.92783	-5.29289	-8.7751	-7.7081	-6.01904	-5.89888	-6.75188	-5.22211	-4.9436	-4.94284	-4.79734	-4.80838	-1.93493	-8.37626	-5.0817	-1.53305	-6.03618	-18.6532	-7.99676	-6.8868	-5.02328	-6.95412	-5.61107	-6.56566	-3.9671	-6.15578	-5.90674	-5.19966	-6.67581	-2.55589	-5.22131	-8.99567	-8.65933	-6.63943	-7.81088	-4.90356	-6.30024	-4.77838	-5.62412	-3.85765	-5.85459	-4.57317	-5.64306	-9.25718	-7.16684	-6.32154	-7.15564	-7.2078	-6.32725	-6.97285	-5.32229	-6.23675	-6.33922	-6.67882	-6.00519	-6.78392	-6.18294	-5.23227	-7.45835	-5.82709	-6.72846	-4.39734	-5.04404	-6.45711	-6.4151	-5.57785	-5.63451	-5.61678	-6.86821	-6.71015	-6.98512	-7.68184	-4.56548	-5.31693	-6.91916	-5.5956	-6.23969	-6.3867	-6.63401	-6.95792	-6.85477	-6.13449	-6.81791	-5.47025	-6.64427	-6.40811	-7.36455	-6.75121	-6.96253	-6.26276	-7.43132	-4.85775	-5.77907	-6.48883	-5.58822	-5.48759	-7.78408	-7.08546	-6.92526	-5.97995	-4.68681	-8.27565	-6.78753	-6.71203	-6.81021	-5.93541	-7.8979	-6.76979	-5.12117	-6.78005	-5.88558	-6.8883	-6.16602	-6.76699	-4.579	-7.27555	-6.36522	-4.77093	-7.23813	-6.74809	-6.67567	-4.68973	-5.91431	-6.16315	-7.03269	-5.89363	-5.88291	-6.88222	-7.02172	-6.91602	-6.88142	-4.83432	-6.77133	-6.55563	-4.68595	-6.4503	-3.8526	-5.39002	-6.28	-6.33215	-7.02784	-6.61129	-4.8285	-6.4238	-6.56222	-5.71901	-5.93325	-6.60801	-6.2835	-2.66033	-6.13476	-6.37447	-5.15217	-7.13807	-6.59044	-6.10796	-6.20116	-5.38342	-5.74715	-6.08319	-6.03191	-6.03754	-6.73756	-5.49375
147	1sqc	1.4e-07	1	-6.85387	-6.01105	-6.20453	-6.00605	-5.96233	-5.90613	-5.82706	-5.81281	-5.51893	-5.6408	-5.74061	-5.55583	-5.59248	-5.75371	-5.90034	-5.97282	-6.06332	-6.16486	-6.1494	-6.0076	-6.16708	-5.94345	-4.82433	-6.40936	-7.77688	-5.35172	-5.23699	-6.38763	-4.75388	-6.23675	-6.29487	-5.73366	-7.12309	-4.76268	-5.30493	-6.30803	-5.52223	-5.10275	-7.3929	-6.55667	-5.87967	-6.03258	-5.63031	-6.96127	-5.87259	-6.72085	-6.57394	-6.02039	-5.32584	-5.85953	-6.42522	-5.65642	-5.95982	-6.68898	-4.95138	-6.23618	-5.339	-6.41433	-6.60515	-5.88371	-6.48457	-4.8945	-6.14044	-6.50049	-6.06134	-5.46505	-6.42765	-5.70251	-6.67406	-6.1339	-6.50408	-6.40933	-5.91524	-5.10363	-6.40736	-6.45085	-5.96784	-5.029	-5.6384	-5.72353	-5.70965	-6.34117	-6.038	-5.91839	-5.85374	-5.53633	-6.1598	-5.87411	-5.73841	-5.66771	-6.12976	-6.47757	-5.27387	-5.02856	-5.1923	-5.69969	-4.92021	-5.09826	-5.17859	-5.23532	-6.12094	-4.96555	-6.34342	-5.83737	-6.00144	-5.64961	-5.72742	-5.29719	-5.5115	-6.16613	-5.35293	-5.40945	-6.57114	-5.64534	-5.2836	-4.99774	-4.76426	-5.1361	-5.54984	-6.12225	-5.59989	-5.54119	-5.6609	-5.10288	-4.80687	-5.10755	-4.6039	-5.11811	-6.05251	-5.89318	-5.39609	-5.64061	-5.68608	-5.73287	-6.34622	-5.09042	-5.75119	-5.82229	-7.04661	-5.69465	-6.11789	-5.89594	-4.85671	-5.54109	-5.04149	-4.95043	-5.69999	-4.94964	-4.27981	-4.98426	-5.02857	-5.11913	-4.9856	-4.98228	-5.41524	-5.29536	-4.91761	-5.60753	-5.26632	-5.33993	-5.23012	-5.2878	-4.41423	-5.28286	-5.05999	-5.76128	-4.84253	-5.08987	-5.57158	-5.22446	-5.40783	-4.6958	-5.21643	-4.56514	-5.37237	-5.15507	-4.61399	-5.3158	-4.41318	-5.0433	-4.84379	-5.93008	-5.86563	-5.49065	-5.56143	-5.0815	-4.95316	-5.28316	-5.09841	-5.71473	-5.23443	-5.23373	-4.75382	-5.95355	-5.2977	-5.07992	-4.97056	-5.00159	-5.43668	-5.64013	-5.43112	-4.93983	-4.60662	-5.44315	-5.54647	-5.54294	-5.23074	-4.7515	-5.51332	-5.5924	-5.06134	-5.4158	-4.74928	-5.29035	-4.72185	-5.20902	-5.44983	-5.18359	-4.93502	-5.60777	-5.72787	-4.85527	-5.80559	-5.66213	-5.13557	-5.12441	-5.08929	-5.68734	-4.91928	-5.56155	-4.80851	-5.42737	-5.24639	-5.24971	-5.93937	-5.79072	-5.4098	-6.02526	-5.38662	-5.86701	-5.32978	-5.36405	-5.23081	-5.43201	-5.40849	-5.52926	-5.51154	-5.69828	-5.23485	-5.07068	-5.5529	-5.44592	-5.44621	-5.60605	-5.31223	-5.57627	-5.25155	-5.53038	-5.77006	-5.63521	-5.92847	-5.77888	-5.5275	-5.66323	-5.914	-5.77713	-5.78854	-5.94373	-5.64304	-6.04351	-5.90753	-5.51747	-5.7459	-5.55159	-5.65113	-5.60254	-5.61295	-5.71132	-5.86159	-6.02702	-5.79499	-5.88309	-5.55168	-5.83647	-5.34643	-6.03172	-5.38794	-5.80956	-5.4825	-5.86026	-5.3571	-5.00787	-5.74401	-4.93659	-5.63867	-6.1089	-5.78618	-5.7741	-6.00958	-5.63903	-6.69747	-5.89796	-5.86698	-5.8428	-5.64693	-5.78087	-5.87983	-6.02377	-5.70808	-5.86737	-5.83283	-5.51288	-5.83873	-5.86584	-5.96149	-6.07782	-6.02907	-6.10284	-6.25403	-5.92705	-6.26934	-5.99083	-6.13756	-5.98197	-5.92701	-6.17875	-5.66171	-6.02735	-6.05022	-6.009	-6.02802	-5.93006	-5.91497	-6.29364	-6.07197	-5.90239	-6.17684	-6.001	-6.21036	-6.19226	-5.78345	-6.20885	-6.14366	-5.47556	-6.03499	-6.49306	-5.92881	-5.77406	-5.29517	-5.41808	-5.6316	-4.8847	-4.52046	-5.12014	-4.86729	-4.92186	-5.45187	-5.23532	-5.44631	-5.43422	-5.55665	-5.65405	-6.01376
148	1ad8	2.5e-07	1	-6.60206	-9.4664	-8.91218	-8.66133	-8.23191	-8.31102	-8.40881	-7.46112	-7.48153	-7.75237	-7.36669	-7.55655	-7.58518	-7.06979	-7.60725	-7.48813	-7.33832	-6.99872	-7.20654	-8.81457	-9.11413	-9.13162	-8.09807	-7.46552	-7.6112	-9.81526	-7.85104	-8.71438	-8.84325	-7.9286	-9.51576	-8.63742	-7.87412	-8.89061	-8.33843	-8.64824	-8.70676	-8.93678	-8.43342	-8.16772	-8.2567	-8.62725	-8.31583	-9.40121	-8.68793	-7.80908	-6.93336	-8.87698	-8.65294	-7.86112	-7.93624	-9.02232	-9.11886	-8.45435	-8.09479	-7.19546	-9.61279	-8.0715	-7.78997	-7.05016	-7.97877	-6.69578	-7.80263	-7.94563	-7.56416	-6.72327	-6.06069	-8.56509	-9.89313	-7.83377	-7.55395	-8.08778	-7.91852	-8.82793	-6.79451	-7.80554	-8.29422	-7.01718	-7.96851	-6.56012	-6.70384	-6.26538	-8.15568	-7.71749	-7.38183	-7.12601	-6.6412	-7.08289	-6.94873	-6.42955	-7.17065	-7.56963	-8.86943	-6.77348	-7.8958	-8.31245	-7.69066	-7.1289	-7.03205	-7.08107	-6.54164	-7.85718	-7.17058	-8.50659	-6.56179	-8.05536	-8.20398	-7.85036	-8.90655	-7.20291	-6.13288	-7.80107	-8.32707	-7.41017	-8.81776	-6.97475	-7.41796	-7.39885	-9.84825	-7.97626	-8.54738	-8.45553	-7.68072	-8.85763	-7.3177	-7.78524	-8.85076	-9.4943	-6.05646	-6.8237	-6.86401	-6.97977	-7.25458	-8.36156	-7.93342	-7.64267	-8.4842	-6.74328	-6.6267	-8.21891	-6.94612	-7.45706	-7.07757	-7.79249	-7.15095	-5.07842	-8.297	-6.85977	-5.83471	-6.89287	-10.1772	-7.13033	-7.9174	-8.40829	-7.32486	-7.83107	-8.82955	-7.73152	-7.94594	-7.44284	-6.68131	-7.13201	-9.51584	-7.44534	-7.28231	-6.07255	-7.75957	-6.40218	-7.22233	-7.30714	-6.21018	-7.92479	-6.4639	-6.67568	-7.43722	-6.70939	-5.89029	-7.39736	-6.70594	-8.74285	-6.16726	-7.01525	-6.63771	-6.33181	-7.30061	-7.35559	-6.27744	-7.15652	-6.62632	-7.59318	-8.00268	-7.37979	-7.16981	-6.62961	-6.4687	-7.09592	-6.80331	-6.91123	-7.47614	-6.98999	-7.51403	-7.54158	-8.30179	-6.29991	-7.51468	-7.16925	-7.6574	-8.2186	-7.49506	-7.31177	-5.45419	-5.93817	-7.56482	-6.91283	-6.74664	-8.70526	-8.55254	-8.47261	-6.75012	-7.67745	-7.61891	-6.2257	-7.30615	-7.49922	-7.04445	-7.5139	-7.26063	-7.86575	-7.84406	-8.08573	-6.71424	-7.39161	-8.5814	-7.41387	-6.7762	-7.88605	-8.05117	-7.84585	-8.05161	-6.20838	-6.83693	-8.07814	-7.35737	-6.53849	-7.55056	-7.25454	-6.58999	-8.987	-7.48077	-6.09147	-8.03057	-6.82781	-6.16186	-6.97626	-7.00575	-7.83135	-6.41844	-7.2659	-9.42485	-8.29526	-7.31028	-7.68807	-8.00162	-8.12243	-7.43222	-8.18477	-8.58259	-8.3353	-8.06825	-8.41615	-8.54813	-6.68854	-7.46719	-8.26515	-6.6505	-7.37783	-7.0744	-7.30877	-7.69938	-7.15216	-8.13913	-6.44674	-7.42921	-6.79969	-7.4304	-7.59723	-7.76558	-7.69403	-8.1982	-7.77088	-5.97968	-6.34869	-7.11643	-7.30074	-8.10751	-7.50441	-5.66895	-7.35018	-7.98509	-7.3897	-9.87796	-5.6785	-7.40113	-7.62708	-6.93138	-7.51145	-6.7577	-7.48704	-7.97895	-9.36475	-7.41634	-6.64458	-7.96651	-7.57145	-7.2663	-7.20559	-8.04724	-6.87742	-6.56313	-7.12663	-6.72504	-6.29716	-6.4471	-6.69933	-6.70387	-7.3664	-8.72728	-7.25597	-8.02623	-7.4207	-7.98217	-7.25879	-7.44759	-7.03397	-7.41318	-8.56703	-6.81748	-6.50908	-6.25144	-7.84437	-6.93905	-7.95949	-7.18555	-7.04863	-8.15052	-8.49506	-7.66627	-7.06496	-7.25797	-7.70019	-7.43396	-7.95621	-6.82872	-7.06339	-7.69986	-7.27435	-8.14059	-7.27382	-7.58335	-7.1612	-8.25049	-8.31597	-7.98043
149	1pau	3.5e-10	1	-9.45593	-5.65685	-6.12263	-6.83849	-6.74971	-7.00089	-6.92951	-6.59419	-6.39429	-6.6458	-6.5955	-6.57817	-6.62504	-6.50894	-7.00591	-7.07606	-7.1413	-7.60507	-7.62573	-6.35091	-7.40812	-6.72967	-6.39787	-8.56214	-5.87796	-6.35966	-5.98287	-6.84195	-7.32634	-7.50704	-6.59076	-6.52564	-6.37755	-5.9036	-5.9202	-6.53172	-7.32266	-8.05829	-6.32078	-6.8891	-6.85931	-6.24236	-7.16279	-7.32202	-7.32107	-8.43754	-6.23194	-6.73848	-6.29534	-7.15522	-6.81486	-6.88028	-7.49021	-8.37295	-6.16618	-6.39022	-8.90555	-8.73689	-7.7304	-7.38478	-7.88835	-7.92529	-7.5389	-7.97322	-7.92525	-6.58037	-6.52832	-7.25161	-7.92402	-7.7505	-6.51304	-8.09918	-7.5721	-7.11814	-7.39629	-6.65486	-7.4548	-8.37275	-8.02088	-7.36836	-7.2959	-8.78637	-7.67276	-6.46161	-8.08054	-7.4161	-7.36011	-7.30447	-7.33193	-8.00363	-7.40389	-7.62935	-7.81972	-8.44364	-5.95998	-7.66372	-7.10635	-8.30623	-7.67872	-8.36565	-8.50325	-7.82966	-6.27152	-7.79066	-7.36073	-7.20605	-8.07705	-7.04798	-7.9029	-8.56106	-8.00041	-7.91912	-8.00977	-8.60063	-6.72315	-8.25062	-9.41057	-8.6073	-7.95763	-8.66528	-7.86894	-7.62	-7.75583	-7.48991	-7.54325	-7.57809	-7.89971	-7.42581	-6.64463	-7.92159	-7.47803	-7.03992	-6.78878	-7.75229	-8.36823	-6.87678	-8.16911	-6.84494	-8.2324	-6.53002	-6.8084	-6.94397	-7.60588	-6.66905	-6.73099	-7.47503	-5.73519	-6.64861	-6.79652	-7.47894	-7.10635	-7.01554	-6.90543	-6.5402	-7.91	-7.43065	-6.42758	-6.67093	-6.61981	-6.37171	-6.59219	-6.93497	-6.18946	-6.66395	-6.97763	-7.77154	-7.83861	-6.91719	-7.64873	-7.5409	-6.63017	-6.9274	-8.88994	-7.5837	-8.00173	-8.78359	-7.48447	-8.25093	-7.63716	-8.31504	-7.14283	-7.12627	-8.28917	-7.37929	-7.95655	-7.84937	-6.65574	-5.6961	-6.98195	-7.51982	-6.43868	-8.28955	-6.35789	-6.03387	-7.08811	-6.59425	-7.41834	-7.05631	-6.92536	-7.3808	-7.12491	-7.01465	-7.86849	-7.6019	-7.25268	-7.28949	-7.90355	-7.18422	-7.29991	-6.23269	-6.81588	-8.68937	-7.69004	-6.3518	-5.69885	-7.40559	-7.7535	-7.08973	-5.93582	-7.93756	-7.10885	-6.7748	-6.96928	-7.80179	-8.08947	-7.06135	-7.08556	-8.09162	-6.84503	-7.93067	-6.50733	-7.1563	-7.14305	-6.83714	-7.39153	-7.46632	-7.05037	-7.3124	-7.11809	-6.64906	-8.15005	-7.73946	-6.05231	-6.71586	-7.48025	-6.3414	-7.39248	-6.42825	-7.01836	-7.16248	-6.58807	-6.42957	-7.57895	-6.67848	-7.85883	-7.07535	-7.56474	-8.11087	-7.41579	-5.22479	-7.05602	-7.90152	-6.34781	-7.86415	-7.69313	-7.6631	-6.32012	-7.44075	-7.49319	-8.04101	-8.33539	-7.45637	-7.22688	-7.83995	-6.50866	-7.38821	-7.17915	-7.38685	-7.82299	-7.57955	-6.79411	-6.84465	-6.56773	-7.01697	-5.97697	-7.49007	-7.26539	-7.60774	-6.75832	-7.3474	-6.08409	-6.66885	-7.01525	-7.5249	-6.95276	-7.67279	-8.09031	-6.95753	-7.13456	-7.15204	-8.4598	-7.06178	-7.46404	-7.44074	-7.68846	-7.5957	-7.95925	-7.73158	-7.78411	-8.56608	-7.59161	-8.93877	-7.97423	-7.7456	-8.02009	-6.73209	-8.09562	-7.6432	-7.81807	-7.36129	-8.19401	-6.50518	-6.8893	-7.27251	-7.02643	-7.63974	-8.26469	-7.54021	-7.6044	-7.79058	-7.98346	-7.24957	-7.33135	-7.73051	-7.89349	-6.69993	-7.70502	-7.26827	-6.13821	-7.6734	-8.28956	-7.90765	-7.96973	-7.29908	-6.88204	-7.22422	-7.60587	-7.82908	-7.80529	-8.6105	-7.77386	-6.67362	-7.85402	-7.42707	-7.54701	-7.19497	-7.59315	-7.09663	-7.29632	-7.04874	-8.35112	-7.83815	-7.78096
150	1hpo	6e-10	1	-9.22185	-8.80997	-8.32398	-8.13281	-8.46165	-8.92856	-6.69627	-7.17996	-7.88629	-7.23293	-7.47065	-6.28672	-6.29516	-6.47077	-7.28274	-7.38678	-7.55173	-9.40832	-6.58351	-8.46519	-10.2403	-8.40247	-7.11423	-13.2425	-8.92174	-8.62539	-6.26432	-6.75984	-8.29274	-10.049	-9.22082	-6.67473	-7.63945	-9.16618	-8.60258	-7.91824	-8.93257	-9.37433	-9.22097	-10.2406	-9.82748	-8.56328	-7.18517	-8.1458	-9.40684	-9.04752	-8.62432	-8.98716	-8.5689	-8.78146	-8.22996	-8.46868	-6.49638	-9.25952	-8.92553	-9.12648	-8.02551	-8.85977	-8.58006	-8.6853	-8.61057	-8.69103	-9.52451	-9.58739	-7.93407	-8.78993	-9.20241	-7.14845	-9.08386	-9.51392	-8.47828	-8.54627	-9.61335	-9.51001	-8.44671	-9.0375	-9.22968	-8.96175	-7.70193	-7.75141	-8.53141	-8.81992	-9.08205	-9.22235	-8.29013	-8.88998	-9.70675	-9.62539	-8.86907	-9.54128	-8.40565	-9.61211	-9.97636	-8.22603	-9.37235	-9.55943	-8.18612	-8.74445	-8.59259	-9.00719	-8.23835	-9.46406	-9.75573	-8.12806	-8.6743	-9.20205	-8.29587	-9.76582	-9.0705	-9.47907	-7.91811	-9.01089	-6.68447	-7.73921	-5.76497	-5.58456	-7.4287	-6.60501	-8.6318	-7.48365	-7.59292	-9.65676	-7.23734	-8.30339	-6.06571	-7.86415	-4.68585	-6.86836	-8.23534	-4.31585	-8.03083	-7.15928	-7.75004	-7.91034	-6.92692	-5.63523	-7.43659	-7.5393	-8.99615	-7.40219	-9.1772	-7.04826	-7.43283	-7.86866	-7.13065	-10.8681	-8.67662	-8.65138	-9.20108	-8.61519	-8.96164	-6.84797	-8.14559	-6.58004	-8.66514	-8.37258	-8.23587	-7.22982	-7.03413	-10.032	-8.76702	-9.26479	-8.0488	-8.01675	-7.86415	-8.43407	-6.86386	-6.00427	-7.69675	-8.75657	-6.17992	-5.66864	-10.2763	-4.25247	-7.28733	-9.28341	-6.17391	-8.05289	-8.74408	-8.69295	-6.86864	-7.56184	-8.99858	-8.84811	-9.46386	-7.0853	-7.85557	-7.30722	-8.77884	-8.58769	-8.14254	-3.68797	-7.30954	-7.36045	-7.79847	-7.47421	-7.53922	-7.2776	-5.64888	-9.31045	-6.27941	-6.79656	-6.55128	-8.75024	-5.00346	-5.37753	-7.2927	-8.98841	-6.64747	-7.58732	-4.02096	-6.25338	-8.71774	-8.0737	-5.66054	-6.41714	-3.75327	-4.16105	-6.29625	-5.4453	-5.87765	-5.38064	-4.87852	-6.49983	-7.32994	-7.75138	-6.87185	-6.28098	-8.75056	-4.86313	-7.86473	-6.63449	-5.2854	-7.81192	-1.20583	-6.24205	-7.08516	-7.24617	-4.80165	-6.79794	-4.22226	-6.10767	-7.00008	-8.10777	-7.22448	-6.55286	-5.28264	-7.64916	-5.12037	-8.0906	-6.66323	-8.42597	-6.7797	-6.05712	-5.6084	-7.52304	-5.23184	-8.26516	-7.20905	-6.15129	-6.10147	-7.76502	-7.60818	-7.13362	-8.13266	-6.7664	-7.10595	-6.39933	-7.69495	-5.56707	-6.3576	-6.72568	-8.23757	-7.07667	-8.99225	-5.33821	-7.39679	-6.7631	-5.40309	-7.2631	-8.42261	-5.76361	-7.54987	-7.61569	-6.22662	-7.06074	-7.51926	-7.44187	-7.72109	-7.87787	-6.78613	-7.42536	-5.87437	-7.53239	-7.14759	-7.11493	-7.60265	-7.84395	-4.8407	-5.74283	-7.37205	-7.05193	-6.94674	-7.3549	-7.56169	-6.5015	-6.89238	-7.63809	-6.79509	-7.3752	-7.57017	-6.74544	-5.69574	-5.6963	-8.16631	-6.6817	-6.5849	-6.36818	-6.79333	-5.49366	-6.73813	-6.58805	-6.64342	-6.64069	-6.33406	-7.38692	-7.82827	-6.92514	-7.43851	-6.96831	-7.20322	-7.15439	-7.36513	-5.81084	-7.88625	-6.4376	-5.90529	-7.53223	-5.59048	-7.0365	-7.45707	-6.37337	-7.51695	-7.12671	-9.28652	-8.79211	-8.96187	-9.2267	-9.32902	-7.85279	-7.93676	-8.08267	-6.94935	-7.86795	-7.52113	-6.3078	-6.342	-6.36072	-6.85566	-7.02591	-7.05528	-7.33638	-9.43418
151	1af2	0.0008	1	-3.09691	-5.59663	-4.88784	-4.82287	-5.89475	-6.36071	-6.69029	-6.42271	-5.75431	-6.30954	-5.22828	-5.54221	-5.64968	-7.24648	-5.79756	-5.90881	-6.01436	-6.09117	-6.16973	-5.56904	-6.41487	-5.81389	-5.4107	-5.4857	-5.6847	-5.22566	-5.17848	-6.19537	-5.63065	-4.8982	-5.43342	-6.09935	-6.87567	-5.11975	-5.58854	-4.81996	-4.86417	-6.74953	-5.80808	-4.78078	-5.34803	-4.38899	-4.78242	-5.32069	-4.32816	-5.35513	-4.77784	-5.53451	-4.6975	-4.37725	-3.93831	-4.72193	-5.12456	-7.08295	-5.60405	-4.30377	-3.76415	-4.12435	-5.34361	-4.50963	-4.71206	-4.46218	-5.16399	-5.29255	-5.68686	-5.26355	-5.9194	-5.36403	-4.93586	-5.41798	-4.72543	-6.12999	-5.97095	-5.3296	-5.29404	-6.59049	-6.81568	-5.12028	-6.00293	-5.6197	-6.36407	-6.38594	-6.10462	-6.53643	-6.86935	-6.57873	-7.22271	-6.32312	-5.76255	-8.06389	-5.78953	-6.74271	-6.18339	-5.75879	-6.7031	-6.91719	-8.22147	-7.659	-4.39284	-6.67493	-8.92946	-3.34471	-8.40073	-6.11	-8.19514	-4.75576	-5.16388	-7.59068	-8.12253	-7.9434	-9.69831	-9.11086	-6.58254	-5.24838	-8.51094	-7.04395	-6.63182	-6.11639	-8.0365	-6.99798	-7.67403	-7.15133	-6.92215	-7.06616	-6.73041	-7.46251	-4.96688	-7.84388	-6.76208	-8.15908	-7.6547	-8.7753	-6.37296	-7.30957	-5.21877	-4.59376	-5.12649	-7.20073	-7.48861	-6.76453	-4.50454	-5.10954	-7.58203	-7.17023	-8.20367	-5.03706	-6.08193	-2.75032	-5.27579	-5.23259	-6.09805	-5.63057	-4.73718	-5.89226	-5.17217	-5.10311	-7.41654	-6.41324	-5.74709	-5.93475	-5.51639	-6.65659	-6.8125	-6.4576	-5.31032	-5.56259	-5.75694	-5.7367	-6.35915	-6.05737	-3.92638	-5.40343	-4.99263	-4.86794	-4.6861	-4.7901	-4.07393	-7.93861	-4.71446	-4.43227	-4.6694	-4.42351	-5.79982	-4.75744	-4.99787	-4.60448	-5.32686	-6.20778	-5.2042	-5.0708	-6.05461	-3.79783	-5.91493	-6.75625	-5.24199	-4.86118	-4.76943	-3.76456	-4.95756	-6.03671	-5.10934	-4.46564	-4.99244	-4.88367	-4.91842	-4.88667	-4.93154	-4.19931	-5.00287	-4.53957	-4.82	-4.24423	-4.54218	-5.33346	-4.80282	-5.16325	-5.50303	-4.77133	-6.09503	-4.82318	-5.73179	-5.50043	-5.02432	-5.59957	-5.24799	-4.91446	-4.87342	-5.06709	-5.45413	-4.46173	-5.33745	-6.35546	-5.38093	-5.20827	-5.49256	-5.55801	-5.69386	-4.64038	-8.53207	-6.43487	-7.10443	-8.62273	-7.21342	-7.75062	-7.26783	-1.6223	-5.87901	-7.0568	-4.95602	-2.01359	-7.5314	-9.0571	-6.86875	-5.06558	-5.57161	-6.24218	-6.93193	-5.58778	-6.4816	-5.34515	-5.61226	-5.28494	-5.77666	-5.4148	-6.00746	-5.84913	-5.86694	-6.00265	-5.57607	-5.8652	-5.77697	-5.68105	-5.91694	-5.44043	-6.02181	-5.25381	-6.39702	-5.48787	-5.7958	-5.91561	-5.93474	-5.78558	-5.81777	-6.43483	-4.64152	-6.05692	-5.81637	-6.05552	-5.30882	-5.90593	-5.47723	-5.12209	-5.62138	-5.11063	-5.41883	-5.96764	-5.9437	-6.0785	-6.21367	-5.97023	-7.13042	-5.87226	-5.94325	-5.81838	-5.53215	-5.82761	-5.99105	-5.97099	-5.10911	-5.70556	-4.57991	-6.20787	-6.14888	-5.31986	-5.38273	-4.87581	-5.96175	-5.99631	-6.19013	-6.13267	-6.32492	-5.211	-5.84497	-6.01101	-5.40024	-5.6989	-7.4212	-6.32955	-6.05742	-6.06101	-6.03634	-6.14127	-5.9432	-6.32313	-6.04718	-5.85264	-6.17307	-5.94403	-6.16995	-6.20028	-5.74979	-6.15134	-6.20072	-5.69891	-5.79784	-5.50842	-4.21886	-6.65705	-6.9196	-7.38159	-6.46676	-5.20888	-4.11781	-5.06671	-4.13976	-5.4903	-6.16625	-6.00397	-5.40241	-5.54308	-4.96387	-6.67447	-5.91439
152	1vgc	1.2e-06	1	-5.92082	-7.31348	-7.13572	-7.95148	-8.46069	-7.58472	-7.9537	-7.14993	-7.25076	-7.14005	-7.29723	-7.55433	-7.33741	-6.77519	-6.79253	-6.70126	-6.6149	-6.72175	-6.39066	-7.61627	-5.66378	-6.51102	-6.79694	-5.73798	-5.94754	-6.29494	-6.10731	-6.62878	-6.07835	-7.10944	-6.66267	-6.65866	-5.57631	-5.66758	-7.69753	-6.27431	-6.35027	-5.78087	-6.14991	-6.93928	-6.82564	-6.70787	-6.89456	-6.05185	-5.74093	-5.03758	-6.42895	-6.4932	-7.01865	-6.13683	-6.63008	-6.47797	-6.126	-6.02054	-6.61645	-5.68394	-7.71876	-6.4371	-6.55931	-7.33134	-7.33102	-6.5442	-7.04585	-7.17043	-7.74926	-4.90944	-6.60106	-7.05227	-8.52258	-6.93744	-6.58145	-7.659	-7.39173	-7.49796	-7.38886	-9.84586	-6.42821	-9.6015	-7.65986	-7.75834	-7.99533	-7.94268	-6.86801	-6.31653	-9.4394	-6.57691	-7.53746	-8.26112	-7.6356	-8.35683	-8.7551	-8.16612	-5.85187	-5.74953	-6.24132	-8.57868	-7.6746	-6.48591	-6.34208	-7.44886	-6.25739	-7.05163	-6.7592	-6.15749	-5.29849	-5.59738	-6.61145	-7.12866	-7.14875	-6.57497	-6.39361	-4.07351	-5.89836	-8.0639	-8.4735	-7.08152	-7.15184	-6.64297	-8.19575	-10.3857	-5.97854	-7.21363	-8.29303	-6.75517	-7.49194	-7.82311	-6.98185	-6.90026	-5.74568	-5.21655	-5.83909	-7.43084	-5.92732	-6.67487	-7.27984	-5.24287	-6.86686	-5.29034	-6.02438	-6.67976	-6.87145	-5.23377	-7.04489	-4.52916	-6.10975	-6.72495	-5.91023	-7.30324	-4.77472	-5.57881	-8.30997	-7.68973	-7.70051	-6.38463	-6.60349	-7.58983	-6.32787	-5.70285	-5.87154	-4.67045	-7.3141	-5.89155	-6.56213	-7.3075	-8.33748	-6.53653	-6.66394	-6.29709	-6.97382	-6.66179	-6.32544	-6.08454	-6.92684	-7.6599	-4.21602	-6.67669	-7.07973	-6.94788	-6.39942	-8.21156	-6.62372	-7.01412	-8.47821	-4.8342	-7.72715	-6.11148	-8.20707	-7.75081	-7.86912	-7.26503	-5.25825	-6.65833	-5.70268	-6.58955	-7.10803	-7.5004	-6.69377	-7.36064	-8.06228	-6.04803	-6.63533	-7.70782	-7.07164	-6.33418	-6.81152	-6.99704	-4.91998	-5.41584	-5.89671	-7.42062	-5.00481	-7.3663	-7.91764	-6.08885	-5.59194	-7.76497	-7.40736	-5.88277	-6.61756	-6.43643	-7.35329	-5.71375	-6.86545	-5.88233	-4.33235	-7.11069	-6.07309	-7.23727	-5.77659	-6.11489	-6.27556	-7.46451	-6.38311	-7.29858	-8.37262	-6.88899	-4.41269	-6.84791	-6.07021	-5.71326	-6.23523	-4.6534	-5.62017	-7.2897	-5.23877	-7.6703	-7.471	-6.1541	-7.73248	-6.62584	-8.02405	-7.54025	-8.77098	-6.50429	-7.18578	-5.26776	-6.72006	-5.80554	-6.25492	-6.15971	-8.01341	-7.28386	-8.42458	-6.22187	-5.62037	-5.48428	-7.1976	-7.52254	-8.03721	-4.77118	-6.11197	-4.83432	-7.54714	-6.70701	-6.18968	-7.15851	-6.60702	-6.95676	-7.86881	-7.52903	-7.5219	-5.82625	-7.49906	-2.59695	-7.30479	-7.03328	-6.27512	-6.64237	-5.87408	-7.94704	-5.66446	-5.56802	-5.84922	-5.28918	-5.70036	-7.04125	-4.32397	-3.62392	-6.94293	-7.14021	-5.14187	-7.22759	-5.25032	-7.57895	-5.01131	-7.72526	-4.62824	-7.57393	-6.01203	-5.1317	-7.49401	-5.64858	-5.47949	-5.35057	-7.54214	-5.32551	-6.33656	-7.25284	-6.15809	-7.02534	-6.71359	-5.89772	-6.84143	-6.68023	-5.74542	-5.64935	-5.1902	-5.12687	-6.6991	-6.6719	-7.49946	-7.2579	-8.20852	-7.45842	-3.16826	-6.02207	-7.3086	-4.5785	-5.9951	-7.35978	-7.15823	-6.97145	-7.87617	-8.49562	-5.58764	-5.94304	-6.46091	-8.27574	-6.40583	-6.90051	-6.60346	-6.06293	-6.76441	-6.85475	-6.8701	-6.43181	-5.40914	-6.55424	-6.57101	-5.3545	-5.43408	-5.7584	-6.41201
153	1uvu	1e-05	1	-5	-6.15502	-6.34423	-6.81497	-6.55738	-6.56838	-6.63986	-6.7012	-6.51134	-6.55421	-6.60176	-6.34896	-6.31404	-6.33653	-6.47294	-6.43751	-6.41785	-6.36207	-6.35938	-6.43249	-5.93796	-6.10545	-5.44421	-5.27596	-6.03302	-5.18662	-6.02048	-5.77649	-6.00247	-6.27073	-6.08366	-5.89349	-6.47573	-5.72781	-5.6127	-5.38211	-5.70513	-5.44987	-5.39261	-6.08804	-6.12703	-5.79519	-6.09785	-6.13578	-5.3655	-6.24454	-6.08442	-5.47727	-5.53627	-6.20698	-6.677	-6.14722	-4.59143	-6.62407	-6.24863	-6.48943	-6.96454	-6.60818	-7.02372	-6.54949	-6.53483	-6.43655	-6.53526	-7.49658	-6.49381	-5.29303	-6.13871	-6.9879	-7.35841	-7.11225	-7.14688	-7.0686	-7.49831	-6.65741	-6.74935	-6.61677	-6.82408	-6.84935	-6.38159	-6.52525	-6.12304	-6.46803	-6.37627	-5.75679	-6.53941	-6.63734	-5.54521	-6.18689	-6.24887	-5.48452	-6.37717	-6.08569	-6.35934	-6.1889	-6.52281	-6.2332	-6.32729	-6.03698	-5.81337	-7.12861	-6.56745	-6.66676	-5.91644	-6.60137	-6.17522	-5.93647	-6.43041	-6.60104	-5.84634	-6.02501	-6.23607	-6.35958	-7.81895	-6.70843	-6.29896	-6.62265	-6.42283	-6.37791	-7.5941	-7.27251	-6.12751	-7.33204	-6.8196	-6.61078	-6.28228	-6.79409	-6.52943	-7.51868	-7.01116	-7.51724	-6.51427	-6.50338	-6.87601	-6.67768	-6.7798	-5.57498	-6.45695	-6.8289	-7.00205	-6.84147	-6.38796	-6.69332	-6.60838	-6.82133	-5.94401	-5.96793	-6.1073	-6.49446	-5.99082	-5.8115	-6.52313	-6.15994	-7.04454	-6.68998	-7.04912	-6.41965	-6.77075	-6.14689	-6.32075	-5.82745	-6.30193	-6.55097	-6.6189	-6.32811	-6.25872	-7.1889	-6.33576	-6.91639	-6.54826	-6.36723	-6.54937	-6.54074	-6.4632	-6.23669	-6.10677	-6.68908	-5.36609	-6.46821	-7.5644	-7.45523	-6.50187	-6.69726	-6.35474	-6.56514	-6.23079	-6.60423	-6.0149	-5.9043	-6.44188	-6.72671	-6.53601	-6.71389	-5.88696	-6.71677	-6.07258	-6.61939	-5.94228	-6.31222	-6.47251	-6.59349	-6.4228	-6.03679	-6.84482	-6.72069	-6.28314	-6.89449	-6.58304	-6.28562	-6.34204	-5.9168	-6.23958	-5.98726	-5.69815	-6.14907	-5.94657	-6.39	-6.35651	-6.57415	-5.7432	-6.03967	-6.08343	-6.20993	-6.61342	-6.5395	-6.43867	-6.5738	-6.46773	-6.47375	-6.08027	-6.42133	-6.26274	-6.59548	-6.33722	-6.20133	-6.30691	-6.84951	-6.19715	-6.65878	-5.96683	-6.29837	-6.34478	-6.21625	-6.7573	-6.09581	-6.35229	-6.3977	-6.35969	-6.43238	-6.55633	-6.90756	-6.66459	-6.49795	-6.5287	-6.60856	-6.35906	-6.20051	-6.24579	-6.46105	-6.69547	-6.45354	-6.57964	-6.2937	-6.46304	-6.57743	-6.76103	-6.42343	-6.65219	-6.67904	-6.60936	-6.93066	-6.43268	-6.3564	-6.50776	-6.126	-6.75257	-6.67029	-6.67661	-6.33071	-6.53772	-6.56057	-6.77005	-6.71146	-6.3715	-6.73263	-6.03642	-6.45324	-5.91256	-6.49829	-6.23798	-6.53465	-6.06372	-5.91	-6.21938	-6.13055	-6.47495	-6.55723	-6.47661	-6.35531	-6.62365	-6.19065	-7.63052	-6.69432	-6.54198	-6.54444	-6.78657	-6.8237	-6.33513	-6.77633	-6.18214	-6.50751	-6.34115	-6.31731	-6.78222	-6.33882	-6.42442	-6.58397	-6.36699	-6.38813	-6.55917	-6.28049	-6.50948	-6.30839	-6.44446	-6.26307	-6.53294	-6.79034	-6.48254	-6.66207	-6.70816	-6.53959	-6.56794	-6.57941	-6.62677	-6.67665	-6.77854	-6.54286	-6.72502	-6.71954	-6.5706	-6.75941	-6.53241	-6.62709	-6.54421	-5.84357	-5.60298	-5.54118	-6.54932	-6.32418	-6.07228	-6.69023	-6.6276	-6.35305	-6.47588	-6.29161	-6.18722	-6.13419	-6.38267	-6.30592	-6.6489	-6.2879	-6.35543	-6.59336	-6.03624
154	1h4n	1.2e-05	1	-4.92082	-5.04931	-4.85087	-5.12373	-4.41227	-4.73749	-4.33478	-3.67371	-4.5001	-4.48241	-3.47089	-3.65187	-3.67449	-3.43118	-3.07751	-2.89923	-2.70053	-3.5393	-3.07073	-4.69121	-5.07541	-4.90654	-4.49723	-4.74898	-6.68387	-4.99908	-4.0149	-4.6355	-4.5114	-4.75356	-5.33808	-4.9463	-7.0347	-4.17193	-4.84459	-3.9181	-4.41573	-5.20808	-5.48588	-5.82987	-4.61773	-4.54878	-4.17838	-5.25865	-5.57024	-4.64279	-4.82166	-5.91451	-4.02683	-5.02027	-4.50266	-5.07579	-3.20073	-6.35911	-5.70162	-6.21851	-6.04153	-2.96035	-4.59514	-5.26224	-5.35973	-4.2294	-5.00199	-5.95158	-4.57468	-4.48468	-5.31338	-4.6804	-5.19075	-5.15384	-5.42006	-5.84575	-5.28481	-4.51155	-4.05491	-4.4132	-4.37418	-4.99582	-4.63029	-4.74285	-4.41056	-4.37962	-4.44717	-4.90342	-5.05212	-3.86849	-4.42251	-4.52723	-4.10087	-5.4145	-4.88757	-4.19102	-5.70998	-5.58541	-5.05114	-5.28567	-4.18212	-5.4938	-4.49623	-5.83544	-6.21362	-4.44601	-4.42447	-4.94978	-4.87587	-6.03871	-4.41061	-4.75218	-4.20267	-5.58975	-3.76296	-6.6019	-4.41844	-5.66571	-4.47555	-4.38007	-3.78582	-5.29354	-4.26619	-4.88268	-3.92849	-4.90288	-4.03874	-4.11642	-3.84071	-5.23276	-3.84468	-5.14306	-4.52287	-4.64123	-4.85102	-2.91961	-3.886	-4.88225	-5.67663	-4.49331	-3.94581	-4.86498	-4.8563	-4.38645	-6.39614	-4.1314	-3.89318	-4.34047	-3.86813	-3.508	-4.7518	-4.32187	-2.76387	-5.60602	-4.50161	-4.98799	-4.76776	-3.89757	-5.65022	-4.84419	-4.81866	-5.83708	-2.74405	-4.16701	-4.34235	-4.68104	-3.65002	-4.88478	-4.41439	-4.81409	-5.48671	-5.72017	-5.48774	-3.93459	-4.9528	-6.30606	-4.93412	-4.92081	-4.83594	-4.89004	-3.62071	-4.25602	-4.90856	-4.97578	-4.26126	-5.20329	-5.39193	-5.1699	-2.83036	-6.10246	-2.12011	-5.18755	-3.03013	-4.34706	-6.19489	-3.76419	-2.59685	-5.65041	-3.71395	-2.93017	-4.25369	-5.25283	-3.07964	-4.41073	-4.53398	-4.4913	-1.50504	-6.10436	-3.13989	-4.73361	-3.68653	-5.9497	-4.07283	-5.31145	-3.93584	-5.00063	-6.28341	-4.44913	-3.02799	-3.87175	-3.22203	-4.19486	-6.78786	-4.63482	-4.00792	-3.98028	-4.37225	-6.02674	-6.27476	-2.7323	-5.17345	-5.78917	-4.23816	-5.14439	-3.63968	-4.68756	-2.97557	-5.64177	-5.23654	-4.43195	-5.05899	-5.00353	-3.99691	-3.28372	-3.37067	-3.14912	-3.05025	-4.79722	-4.7966	-4.29856	-3.37576	-2.78587	-4.58157	-4.32344	-3.57353	-3.7034	-6.16082	-3.60206	-1.89243	-2.39699	-6.17586	-5.8988	-4.26224	-5.8507	-4.08749	-4.08783	-4.35661	-3.82371	-3.77728	-3.62316	-4.00646	-3.3331	-3.94915	-7.47333	-3.55676	-3.64943	-3.07352	-3.24176	-3.34615	-5.9918	-3.97596	-4.2343	-3.82715	-2.87323	-4.01988	-4.77419	-4.9377	-6.18117	-3.39945	-4.61095	-4.59065	-5.12713	-3.41843	-1.41116	-6.12491	-3.0345	-2.67898	-2.62415	-4.26308	-4.27753	-3.35483	-4.45046	-5.01857	-5.10561	-3.7256	-4.43458	-3.6966	-3.31131	-4.27285	-4.57342	-4.18294	-4.77705	-5.08696	-1.87537	-4.36785	-5.61963	-4.44882	-3.67234	-2.47572	-5.4814	-4.40159	-4.56608	-5.26152	-4.71183	-4.38834	-4.49057	-5.13669	-4.75793	-3.11321	-5.04623	-4.72372	-4.66596	-3.11153	-4.052	-4.05503	-4.63015	-4.70287	-4.93551	-5.37052	-2.6204	-4.95608	-4.96695	-4.66744	-3.66707	-3.29954	-4.83824	-3.68365	-4.84042	-5.18839	-5.03261	-4.54395	-4.4148	-5.11302	-4.98055	-4.47274	-4.11445	-4.46091	-4.47521	-4.66246	-5.34816	-3.81924	-4.14668	-4.37319	-3.97863	-3.35646	-3.47242	-4.71283
155	3aid	1.37e-07	1	-6.86328	-7.69499	-7.80698	-7.60197	-7.37072	-6.97097	-6.83024	-6.62505	-6.48715	-6.1124	-6.22988	-6.46474	-6.43496	-6.22063	-6.2177	-6.22398	-6.25215	-6.27102	-6.23664	-7.47347	-7.73807	-7.45897	-8.53229	-7.80976	-8.25151	-7.34265	-6.55169	-8.35353	-7.41205	-7.40965	-7.96707	-7.28447	-9.1238	-7.48724	-8.16534	-7.59118	-7.73248	-6.95933	-8.04528	-8.45684	-7.57049	-7.23319	-7.62662	-7.39268	-7.87953	-7.3184	-6.95825	-7.98366	-7.85755	-7.10624	-7.41155	-7.27964	-6.44086	-7.58269	-7.90659	-7.15137	-8.11822	-6.64729	-8.01887	-7.55669	-7.89004	-8.03594	-7.47241	-7.54229	-7.19812	-7.39035	-7.65546	-7.78067	-8.08679	-7.36035	-7.36969	-7.65694	-7.79479	-7.41129	-7.81228	-7.54562	-7.91975	-6.35629	-7.54035	-7.52231	-7.11859	-7.62403	-7.53447	-7.69504	-7.14204	-7.64143	-6.84418	-7.67226	-7.52182	-7.93861	-7.3036	-7.8299	-6.68838	-6.70894	-6.56944	-6.96096	-6.84593	-7.31059	-6.23733	-7.07628	-6.86453	-7.46278	-7.30114	-6.87173	-6.37704	-7.30887	-6.82094	-6.83353	-7.05519	-7.27886	-6.76248	-7.34909	-7.97038	-6.70987	-6.84543	-6.29448	-7.77256	-6.56935	-6.84656	-6.85668	-6.43386	-6.79068	-6.96487	-6.30298	-6.76835	-7.12387	-7.15889	-7.2386	-6.64689	-6.82798	-6.29617	-6.81175	-6.86041	-7.15412	-7.06234	-6.95129	-7.08425	-7.23039	-6.87455	-6.82217	-6.60501	-6.79014	-6.84222	-6.88717	-6.78562	-6.56433	-6.79742	-6.63601	-6.1114	-5.75996	-6.91029	-6.37225	-6.57743	-6.82789	-6.71431	-6.82084	-6.56833	-6.52016	-6.56982	-6.431	-6.65182	-6.75007	-5.70777	-6.35123	-6.12476	-6.35934	-6.23089	-5.96362	-6.13493	-5.9624	-6.40127	-5.20356	-6.23508	-6.33503	-6.09985	-6.06929	-5.86745	-6.52471	-6.67522	-7.02151	-6.50626	-6.2703	-6.50326	-6.23059	-5.83232	-6.17845	-5.52306	-6.1745	-5.97464	-6.47749	-5.98362	-6.67472	-5.87361	-6.61271	-6.30915	-6.10746	-5.63836	-5.81961	-6.0226	-6.41136	-6.3883	-6.44513	-6.82774	-6.78175	-6.45751	-6.7739	-6.25644	-7.11601	-6.41107	-6.22679	-6.44305	-6.49857	-6.02073	-6.2951	-6.42886	-6.5237	-6.40227	-6.49598	-6.31799	-6.23786	-6.57404	-6.15373	-6.50553	-6.67252	-6.25112	-6.39416	-6.56712	-7.00784	-6.49131	-6.7	-6.37685	-6.80563	-6.32262	-6.27671	-6.35927	-6.8424	-6.09537	-6.67099	-5.74402	-5.99583	-5.64438	-5.89119	-6.03052	-5.67749	-6.08711	-5.93058	-6.07193	-6.08714	-5.76304	-5.89428	-6.17183	-6.14261	-5.97423	-6.31752	-5.9063	-5.97348	-5.67744	-5.92683	-6.25583	-6.07874	-6.12847	-5.99156	-6.23435	-6.14715	-6.4096	-6.19762	-6.11781	-6.35545	-6.08968	-6.39737	-6.1923	-6.06725	-6.11801	-5.7436	-6.23966	-6.08292	-6.20618	-5.91097	-6.21645	-6.42392	-6.40094	-6.16872	-6.1084	-6.30618	-5.60467	-6.27058	-5.63084	-6.18326	-5.92755	-6.21129	-5.9076	-5.51271	-6.07581	-5.79406	-6.25466	-6.40794	-6.18969	-6.08976	-6.3918	-5.93478	-7.32233	-6.24202	-6.24522	-6.21482	-6.29675	-6.40061	-6.16429	-6.47811	-5.77779	-6.29638	-6.11673	-5.91916	-6.29768	-6.14346	-6.20778	-6.39394	-6.20576	-6.25527	-6.42218	-6.13574	-6.40468	-6.17518	-6.32483	-6.12374	-6.29776	-6.43839	-6.01108	-6.33945	-6.35292	-6.23122	-6.22716	-6.20094	-6.17843	-6.43584	-6.34578	-6.16124	-6.37585	-6.25041	-6.39223	-6.47591	-6.072	-6.39393	-6.33022	-5.66327	-7.67876	-7.52767	-7.52135	-7.49494	-7.01636	-7.21851	-6.99909	-6.41113	-6.17663	-6.20318	-6.61661	-6.53015	-6.05803	-5.79096	-5.99195	-6.0636	-5.94606	-6.07276	-7.63665
156	1vzc	1.4e-08	1	-7.85387	-5.03998	-4.70601	-4.70544	-4.59974	-4.57735	-4.81188	-4.75495	-5.06323	-4.96813	-5.47282	-5.12963	-5.37636	-5.87548	-6.14833	-6.19674	-6.21832	-5.95751	-6.22791	-4.73911	-6.32179	-4.95944	-4.99893	-4.99618	-5.6173	-5.21142	-5.34265	-5.6979	-4.85644	-5.45072	-5.00482	-5.09738	-5.48043	-4.43249	-5.07107	-4.68733	-5.17343	-5.12651	-5.14041	-4.50522	-4.98187	-5.00554	-4.10486	-4.96646	-4.41736	-4.98642	-4.52596	-4.83855	-4.2256	-4.46938	-4.8232	-4.51107	-5.53739	-5.21033	-4.86205	-5.49258	-5.74856	-4.90313	-5.3282	-4.86816	-5.00729	-4.37217	-4.49632	-5.46878	-4.64068	-4.64552	-5.74074	-4.7608	-5.24696	-5.33409	-4.62816	-4.73897	-5.35337	-4.71619	-4.21828	-4.68819	-4.55421	-4.9509	-4.47846	-4.07666	-5.00764	-4.5624	-4.51587	-4.52158	-4.96847	-4.54225	-4.79895	-4.67085	-4.84714	-5.26749	-4.56846	-4.66796	-5.54284	-5.10754	-4.85254	-4.66816	-4.01872	-5.35975	-5.20498	-4.32272	-4.93601	-5.37873	-5.2862	-4.52897	-5.62776	-4.26806	-4.7087	-4.29475	-4.66107	-5.3143	-5.20303	-3.95899	-5.79236	-5.02805	-4.32717	-4.96715	-4.77325	-4.70281	-4.76131	-3.68825	-4.87378	-4.94595	-4.95445	-4.68927	-4.84295	-4.80564	-4.45033	-4.79065	-4.39703	-4.8545	-3.92988	-4.08559	-4.43611	-5.26583	-4.60522	-4.24075	-4.15359	-5.03618	-4.72379	-5.1456	-4.62835	-4.27159	-4.47663	-4.26237	-5.50611	-4.64463	-4.98239	-3.94817	-4.32158	-4.43225	-4.66404	-4.91433	-4.50092	-4.07937	-4.80598	-4.53612	-4.79549	-4.89744	-4.26645	-4.57644	-4.51477	-4.6182	-4.28863	-4.90971	-4.85058	-4.90338	-4.47756	-4.77995	-5.02674	-4.58732	-4.93624	-5.25432	-5.10782	-4.30989	-4.05587	-5.39714	-3.35837	-4.65895	-5.42933	-5.76514	-4.58591	-4.21462	-5.95449	-4.21728	-4.90798	-5.13089	-5.11351	-6.13285	-4.82352	-4.8336	-4.77321	-6.38759	-4.9512	-4.7721	-5.05862	-4.47206	-4.5155	-4.71563	-4.99489	-5.68648	-4.95748	-5.2942	-5.18045	-5.44056	-4.525	-5.02488	-4.56795	-4.29657	-4.70004	-4.83766	-4.60082	-5.01204	-4.56863	-4.77429	-4.52729	-5.09395	-4.77259	-4.703	-4.82646	-4.66688	-4.87797	-4.36568	-5.0035	-5.08399	-4.95598	-4.65287	-5.04005	-4.97791	-4.5875	-4.88125	-4.79001	-5.26443	-4.4831	-4.97617	-5.49422	-5.39404	-5.80516	-5.66942	-5.58687	-5.58939	-5.64466	-6.13041	-6.01017	-5.39492	-5.67248	-5.62994	-5.4632	-6.66912	-6.34717	-5.40828	-5.66708	-5.74999	-5.65368	-5.89292	-6.04992	-5.6447	-4.88644	-5.82537	-6.55864	-5.52719	-5.96502	-6.04353	-6.09816	-6.31306	-6.44819	-6.2996	-6.58908	-6.57978	-6.35706	-5.87363	-6.23796	-5.93127	-6.09123	-6.70241	-6.42911	-6.09113	-6.24635	-6.45395	-6.23625	-6.40576	-6.5419	-6.26458	-5.88016	-5.82041	-5.62912	-6.32919	-5.86988	-5.88121	-6.41394	-6.21724	-6.51842	-6.78545	-6.70213	-5.80395	-7.07894	-6.52789	-6.47919	-6.152	-6.67132	-5.95419	-6.9176	-6.62141	-6.50474	-6.69296	-6.26247	-6.35909	-6.11785	-6.47717	-5.3245	-5.96187	-5.68451	-5.76313	-5.60498	-5.97861	-6.1349	-6.15514	-5.97742	-6.01094	-6.21041	-5.95421	-6.16243	-5.80814	-5.96435	-5.92846	-6.55507	-6.06141	-5.6091	-6.02919	-6.37073	-6.21029	-6.18311	-6.21941	-6.51199	-6.44274	-6.79932	-6.00441	-6.32803	-6.51452	-6.50662	-6.52837	-5.87085	-6.36848	-6.45049	-5.53397	-5.22982	-4.98944	-5.17555	-4.57324	-4.95581	-4.58238	-4.65484	-4.27242	-4.33197	-5.3979	-4.48857	-4.49075	-5.67199	-5.33935	-6.25118	-6.61727	-5.46352	-5.84539	-4.89138
157	1al7	1.6e-08	1	-7.79588	-7.06973	-6.14929	-7.09764	-6.17375	-6.64138	-6.47439	-6.51718	-5.73269	-5.8284	-3.49777	-3.84515	-3.6192	-6.20086	-3.43224	-3.6154	-3.84059	-6.68787	-6.83196	-6.49276	-8.58231	-8.96129	-7.04959	-7.34678	-6.38739	-7.81219	-7.18465	-10.1537	-6.74487	-7.80254	-7.03328	-5.65942	-6.90833	-8.99079	-7.2806	-8.20688	-6.75244	-7.33934	-7.83502	-7.5822	-5.84351	-7.23163	-6.84891	-5.64282	-8.38963	-6.26007	-7.42249	-4.54612	-6.41879	-7.33128	-7.16498	-6.55671	-7.89393	-9.12798	-7.85282	-8.20144	-8.21134	-7.39876	-5.55857	-5.52608	-7.84422	-8.27907	-7.67541	-4.70894	-7.66499	-7.44183	-6.45246	-7.22361	-8.25495	-7.07391	-7.59206	-7.89227	-7.81006	-5.72943	-6.17698	-4.7124	-7.52083	-3.10612	-6.70699	-2.54166	-8.07674	-6.00575	-6.02314	-6.14353	-5.12809	-6.21372	-4.3437	-4.39584	-5.64473	-4.98612	-4.74982	-4.78634	-4.54852	-6.56949	-2.86944	-4.5631	-5.45559	-7.93105	-7.43877	-4.68286	-7.24191	-2.42143	-4.23318	-7.25726	-8.82711	-7.62281	-7.74677	-8.23664	-6.98717	-7.54843	-7.52537	-6.89169	-6.81997	-8.6322	-3.39163	-5.86028	-4.47579	-7.70352	-7.13001	-5.46636	-7.9551	-4.50127	-4.56335	-5.19205	-6.80509	-6.87839	-7.27979	-8.07683	-5.52154	-6.64557	-5.46304	-7.6951	-7.55828	-7.89377	-8.08981	-4.7491	-6.67547	-5.1818	-7.78542	-6.29622	-6.86971	-4.52455	-7.71816	-7.3375	-7.58169	-5.41877	-6.87198	-4.13162	-4.15699	-2.60636	-6.85156	-6.52144	-3.93371	-4.87808	-7.50941	-5.51857	-4.43604	-6.9291	-7.65881	-6.51426	-6.6137	-3.45691	-7.17239	-5.89452	-6.58067	-6.82117	-6.32463	-7.24891	-6.7914	-7.70953	-4.48564	-8.15774	-8.13959	-4.52734	-5.55862	-3.86002	-6.98796	-6.99058	-5.59458	-7.91387	-3.02115	-6.93467	-2.96565	-4.96123	-3.27514	-3.54648	-3.72736	-4.82089	-5.11008	-3.52973	-5.96661	-5.08214	-4.20411	-4.22753	-3.10144	-4.87562	-2.05988	-4.64143	-3.46414	-2.90429	-4.16806	-4.62884	-2.72199	-6.07052	-4.92334	-4.43349	-1.92718	-3.92048	-5.37969	-6.60728	-4.91755	-3.88621	-5.96901	-4.89164	-1.71541	-6.18375	-6.06162	-4.64349	-5.81792	-5.5949	-5.63612	-4.4131	-4.91947	-4.7152	-3.12127	-4.39565	-4.43349	-3.58125	-1.62147	-4.8438	-6.16698	-6.14134	-5.4106	-5.81313	-4.79782	-3.25935	-5.90348	-6.91806	-6.29034	-6.31948	-6.05048	-5.51864	-4.18107	-7.35654	-6.10013	-3.50428	-4.95723	-7.97758	-7.89	-3.8892	-7.84052	-2.08706	-7.88851	-3.20999	-0.84183	-4.54082	-5.85519	-5.9454	-6.06406	-4.83022	-4.21557	-5.28945	-3.72668	-3.44263	-4.44081	-4.3466	-6.29542	-5.06588	-3.35209	-5.41001	-3.7604	-4.69694	-5.99015	-2.95785	-3.88532	-5.04293	-4.44788	-2.28349	-3.91642	-4.71494	-3.44477	-6.55177	-3.93836	-7.28657	-5.03528	-5.4416	-4.65652	-5.21258	-2.44738	-3.25259	-5.08736	-3.58762	-3.636	-6.07365	-4.25564	-6.50766	-2.87843	-4.78407	-2.87716	-3.40516	-5.28183	-5.7072	-4.37434	-3.47169	-5.39494	-4.60062	-4.80984	-4.86257	-5.82854	-5.23799	-7.3472	-8.54616	-7.32355	-7.11241	-8.35363	-6.14502	-6.08042	-6.8895	-6.79378	-7.33058	-7.18026	-5.64872	-6.68153	-7.1146	-4.21165	-7.00598	-5.18943	-7.82854	-6.59656	-4.90022	-6.46932	-5.90264	-6.58513	-7.0057	-7.95345	-6.3293	-7.57684	-7.1363	-4.68783	-3.54714	-6.17302	-5.42705	-6.37414	-5.28968	-7.57417	-7.70774	-6.98487	-5.42389	-5.75759	-7.17366	-7.22665	-5.7031	-5.39924	-3.87283	-4.16974	-4.04238	-6.69348	-4.06608	-4.59417	-4.86581	-6.22707	-5.42371	-7.23404
158	1vza	2.26e-06	1	-5.64589	-5.01356	-4.87213	-5.32935	-5.39994	-4.8393	-5.24876	-4.93109	-5.27259	-5.23447	-5.6937	-5.29876	-5.48373	-5.72913	-6.14719	-6.20647	-6.23431	-6.21449	-6.10217	-5.02966	-4.9578	-4.34014	-5.51761	-5.74407	-5.42569	-4.92431	-5.49485	-5.46897	-4.99809	-5.72628	-5.04947	-5.27802	-4.7366	-4.67493	-4.87354	-4.81497	-4.8886	-4.32132	-5.2874	-5.0274	-5.33225	-4.91545	-4.73231	-4.63174	-4.81604	-4.84269	-5.27841	-5.23039	-4.58685	-4.93477	-5.46633	-4.69262	-5.49446	-5.32876	-5.21209	-5.30131	-6.13126	-4.70216	-6.25123	-5.2583	-5.69057	-5.12453	-5.09677	-6.10434	-5.06732	-5.29276	-5.66847	-5.35807	-5.9203	-5.84942	-5.87198	-5.05484	-5.67331	-4.94462	-5.20533	-4.95023	-5.03781	-5.70582	-5.45902	-4.96557	-5.75391	-5.41477	-5.35741	-4.82561	-5.52472	-4.9993	-5.45685	-5.38956	-5.39032	-5.90892	-5.25422	-5.70597	-5.54241	-5.36746	-5.15333	-5.3749	-5.32271	-4.32929	-4.83229	-5.48739	-5.19855	-6.02336	-5.16476	-4.84947	-6.16822	-5.27006	-4.88069	-4.70262	-5.22691	-5.87499	-6.26756	-6.7259	-5.94407	-6.94191	-4.89371	-5.59565	-5.03863	-5.2217	-5.53276	-5.1704	-5.24078	-5.96681	-5.59637	-5.32859	-5.06597	-5.37396	-5.04224	-5.27145	-4.53417	-5.18051	-4.48624	-4.82278	-5.01293	-4.8084	-4.93116	-4.57301	-4.66062	-5.41276	-5.01808	-5.98246	-5.03516	-5.1763	-4.52903	-4.94112	-5.30666	-4.98059	-5.85537	-4.87484	-4.66172	-5.31553	-5.36875	-5.04972	-5.16968	-4.28637	-5.21133	-4.91688	-4.63229	-4.92405	-5.1546	-4.9558	-4.52043	-4.76431	-3.96189	-5.48898	-5.08383	-5.24579	-4.7778	-5.72737	-5.42373	-4.6952	-5.43511	-6.26847	-5.40163	-3.8502	-4.86046	-6.4909	-4.07789	-4.48902	-5.99155	-6.6735	-5.68488	-4.52953	-5.27324	-4.8815	-5.18167	-5.68316	-5.00566	-7.38477	-5.31765	-5.33515	-4.91012	-5.90599	-5.10066	-5.24579	-5.38319	-4.51804	-4.59333	-5.20578	-5.70635	-5.53126	-5.1549	-5.75899	-5.72506	-5.43864	-4.8413	-5.06695	-4.88068	-4.93259	-5.36176	-5.51622	-4.80168	-5.68218	-4.88697	-5.23013	-4.84246	-5.2802	-4.86425	-4.91965	-4.89233	-4.81943	-5.30691	-5.02393	-5.10807	-5.29656	-4.80119	-5.12998	-5.80321	-5.81089	-4.95614	-4.96919	-5.20563	-5.44268	-4.73724	-4.8802	-5.53833	-5.31337	-5.62624	-5.1552	-5.07344	-4.41482	-5.04178	-4.63874	-5.56407	-5.22982	-5.30059	-5.03008	-5.2361	-5.70552	-5.11837	-4.99689	-5.19575	-5.21726	-5.14664	-5.30878	-5.68922	-5.50087	-6.22239	-5.34011	-5.46332	-5.15802	-5.78109	-5.59885	-5.56607	-5.83537	-6.13084	-5.82645	-5.99332	-6.21426	-5.88674	-5.27439	-5.96873	-5.7916	-5.63232	-5.34625	-5.78036	-5.98981	-5.33954	-4.66769	-6.09221	-6.2699	-5.86754	-5.10538	-5.16679	-5.29395	-5.27728	-6.10558	-5.13224	-5.74487	-5.71189	-5.94239	-4.63062	-4.83833	-5.559	-4.77822	-5.57159	-5.677	-5.80324	-5.99685	-6.25025	-4.97044	-5.90607	-5.57917	-6.02123	-6.06373	-5.58437	-5.34352	-5.80497	-6.23458	-5.15789	-5.32228	-6.07358	-5.56447	-5.53339	-6.18702	-6.03397	-6.4972	-6.03784	-6.1316	-6.28841	-6.09473	-6.25958	-5.5546	-6.2139	-6.00379	-6.15728	-6.21137	-5.18268	-6.12112	-6.02752	-5.9912	-5.82102	-5.82283	-5.92611	-6.24582	-6.09851	-5.85779	-6.05289	-6.04924	-6.09219	-6.2606	-5.94031	-6.07183	-6.18394	-5.47493	-4.91435	-5.10475	-5.64935	-5.30221	-5.20195	-6.08351	-4.9135	-4.83028	-5.22389	-5.50416	-5.05499	-4.93827	-4.90221	-5.45875	-5.26321	-4.86656	-5.24677	-5.37459	-5.33745
159	1vzb	2.26e-06	1	-5.64589	-5.14023	-4.94089	-5.14729	-5.02697	-4.79266	-4.96096	-4.99075	-5.44665	-5.30172	-5.6136	-5.32574	-5.48169	-5.83128	-6.11813	-6.17912	-6.12855	-5.59811	-5.87725	-4.97461	-6.22633	-5.19075	-5.30498	-5.29872	-5.59388	-5.37652	-5.38177	-5.75289	-5.06042	-5.51666	-5.01386	-5.32682	-5.7627	-4.69304	-5.14391	-4.79795	-5.28564	-6.06106	-5.23926	-4.96369	-5.28556	-5.2183	-4.5623	-5.52117	-5.20999	-4.88284	-5.49915	-5.28001	-4.68203	-4.78963	-5.24582	-4.80683	-6.01639	-5.56139	-5.05009	-5.71741	-5.56157	-5.55364	-5.51348	-5.41432	-5.59922	-4.78863	-5.08934	-5.53	-5.24284	-5.5017	-5.86128	-5.97941	-6.03469	-5.93668	-6.10218	-5.34699	-5.79564	-5.07115	-5.24237	-4.97043	-4.75089	-6.32528	-6.4974	-4.39923	-5.53424	-5.95424	-5.26578	-5.11204	-5.80648	-5.17726	-5.54113	-5.37493	-5.20316	-5.70403	-5.43616	-5.54184	-5.8286	-5.01606	-6.07767	-5.4118	-6.24787	-5.01901	-5.17884	-5.25092	-5.35768	-6.70006	-5.8513	-5.17194	-5.869	-5.06765	-4.4982	-5.1967	-5.26303	-5.64415	-5.52921	-6.55787	-5.20362	-5.44314	-5.05341	-5.31027	-5.29439	-5.0127	-5.2391	-5.0296	-5.98041	-5.86737	-4.99068	-5.49914	-5.09971	-4.80133	-5.06596	-5.68013	-5.5652	-5.3082	-5.25191	-4.94475	-5.28677	-5.87896	-5.67883	-4.37073	-6.49517	-5.61939	-4.76791	-6.34878	-5.29034	-5.39621	-4.78369	-4.95147	-7.08115	-5.13941	-5.57999	-7.22059	-4.21343	-5.08573	-5.54988	-4.64609	-4.89938	-6.03495	-5.86263	-5.35257	-4.93272	-4.93461	-5.17126	-4.66839	-4.94745	-5.06158	-4.62381	-5.68773	-5.0188	-5.42335	-4.77849	-5.37852	-6.07021	-4.96616	-6.03042	-4.45518	-5.18119	-4.94377	-3.7535	-4.76624	-4.8008	-4.36199	-5.96415	-6.5348	-6.20059	-5.28514	-4.65312	-5.67882	-6.34528	-5.89573	-6.46691	-5.13835	-5.5418	-5.0155	-5.57797	-5.18619	-6.02759	-5.53704	-6.48813	-4.37157	-4.97572	-4.9638	-5.08275	-4.64154	-5.64758	-5.72467	-5.07892	-6.57236	-5.94804	-6.15808	-5.73122	-5.9254	-6.24123	-6.14714	-5.02265	-6.09236	-5.04666	-5.40007	-4.98815	-5.68317	-5.83766	-5.16046	-5.53821	-6.16946	-5.88389	-6.28508	-5.63907	-5.79223	-5.79786	-6.81605	-5.97624	-6.6182	-5.26429	-5.99737	-6.63199	-5.85162	-5.66988	-4.58445	-5.78868	-5.9703	-6.45484	-5.44202	-6.73081	-5.85222	-5.79378	-5.00947	-5.69152	-5.36187	-6.27737	-6.839	-5.77836	-6.18549	-6.0686	-5.74342	-6.00781	-5.9073	-5.65192	-6.03131	-5.45795	-6.36168	-5.77019	-5.04747	-5.89575	-5.99527	-6.23655	-5.58591	-4.39281	-6.24435	-6.67339	-5.36036	-6.08302	-6.01631	-5.90299	-5.51511	-5.68615	-6.42746	-5.52691	-6.0199	-5.85896	-5.28348	-5.85841	-3.07609	-5.65371	-6.4977	-6.02704	-5.64855	-5.98685	-4.8864	-5.09436	-6.14688	-5.06097	-6.06521	-6.36299	-5.97528	-6.68622	-5.05578	-5.7283	-5.16969	-6.50824	-5.78167	-6.25394	-5.31397	-6.89327	-4.98587	-6.03986	-4.84451	-5.63939	-5.55041	-5.51528	-7.12441	-5.21439	-5.95305	-5.22766	-6.20309	-5.49429	-6.04359	-5.64955	-5.94698	-6.22835	-5.76853	-5.45407	-5.27747	-5.96013	-5.67233	-5.53837	-4.9848	-5.74073	-5.36551	-6.35588	-6.29785	-5.33908	-5.60916	-5.56529	-6.5278	-6.231	-5.74478	-5.44506	-5.65985	-5.34872	-6.36644	-5.55975	-5.44217	-5.36804	-6.69683	-6.76221	-5.05537	-6.19798	-5.38182	-5.47719	-5.44162	-5.65917	-5.47693	-5.5733	-5.58614	-5.35124	-5.3562	-5.14353	-5.2036	-5.78764	-5.88607	-5.96963	-5.53058	-5.0332	-6.07	-5.50867	-5.10663	-5.48596
160	1vze	2.26e-06	1	-5.64589	-5.52962	-4.67159	-7.46521	-5.42119	-4.55601	-5.65215	-2.56759	-4.64923	-4.37067	-0.873728	0.03149	-0.417666	-0.510971	-0.412451	-0.356916	-0.314183	-1.47924	-5.93253	-5.03368	-6.83151	-5.14727	-6.84926	-5.38283	-5.56715	-4.77965	-5.44364	-6.49781	-6.64336	-8.0842	-6.25851	-5.53647	-5.58075	-6.95322	-5.99236	-5.6396	-5.63597	-7.45655	-7.29761	-4.52432	-4.22624	-4.13036	-3.77687	-5.02802	-5.78169	-5.86841	-10.6461	-5.52755	-3.6635	-4.43911	-5.9165	-6.66578	-5.31037	-0.589865	-5.14853	-9.10263	-4.96387	-8.64098	-10.382	-9.98463	-10.0199	-12.1501	-9.1132	-3.81444	-8.81686	-6.11304	-6.37395	-7.59525	-7.29744	-8.58104	-7.49815	-8.14566	-10.7532	-6.80067	-6.93263	-6.83028	-6.37592	-3.16902	-5.65295	-5.8875	-6.51809	-8.5656	-5.88075	-5.50384	-5.60751	-5.03261	-7.9594	-5.84994	-6.31948	-6.64471	-6.31811	-7.43942	-3.03442	-6.84856	-4.42713	-3.56398	-3.83969	-7.5021	-6.60656	-8.25487	-4.95756	-8.74695	-6.54511	-4.73866	-4.90596	-5.21388	-4.71926	-3.62109	-4.41483	-7.39387	-15.3075	-6.36674	-7.02284	-5.96843	-5.79647	-5.7298	-5.00811	-4.74918	-6.58478	-6.07329	-5.97852	-6.25595	-6.88071	-6.27481	-5.90324	-5.90935	-5.6065	-6.27924	-3.85792	-5.6684	-4.41419	-6.56338	-4.62546	-7.66156	-4.00116	-5.55497	-2.29273	-4.26363	-8.37459	-6.87145	-5.75371	-3.33202	-6.04905	-4.1839	-1.93767	-8.05528	-5.28449	-5.36605	-4.9932	-5.79523	-5.89754	-6.53927	-6.23057	-4.0917	-6.33809	-5.0438	-4.78605	-5.78099	-6.18725	-5.97154	-5.19118	-4.98549	-5.05399	-5.62263	-3.82999	-5.21725	-4.17904	-7.48086	-4.54213	-4.54192	-5.47447	-3.97377	-5.96887	-4.28255	-1.02104	-3.70504	-6.03798	-5.6926	-5.25721	-5.18554	-4.68335	-4.30197	-3.27031	-6.39851	-2.37957	-5.94438	-6.32851	-3.78115	-1.44748	-0.755268	-5.68472	-9.49922	-0.4908	-6.20738	-7.225	-6.41755	-3.1285	-7.70286	-3.13852	-4.94331	-3.24511	-7.49805	-3.25033	-4.57059	-2.34079	-4.36898	-5.17377	-3.00166	-5.73653	-6.12144	-2.81202	-5.72246	-5.78438	-4.03939	-6.0789	-4.14579	-4.88556	-3.77378	-4.6527	-4.43901	-3.40841	-5.99991	-5.30088	-5.70159	-5.19737	-6.17525	-3.31942	-5.84831	-3.08108	-4.85616	-3.31995	-6.26682	-3.50626	-3.56419	-0.246407	-6.34398	-5.92713	-5.24657	-5.10718	-7.19044	-2.83647	-3.27095	-2.00704	-4.65986	-5.63169	-5.30126	-1.9953	-3.91844	-5.92265	-5.84024	-5.67143	-3.90665	-4.35392	-2.09748	-6.9125	-5.375	-5.72142	-1.69211	-7.3657	-7.41149	-3.98832	-4.70626	-4.28375	-3.48194	-5.54868	-2.59636	-6.34324	-5.3293	-3.5017	-4.48095	-3.2563	-2.46911	-5.42899	-5.05781	-3.24287	-5.12662	-4.25079	-5.93694	-3.81149	-6.23722	-4.15813	-5.80639	-4.51548	-7.80249	-4.17152	-3.88285	-4.924	-4.98755	-2.1545	-2.24197	-7.81533	-3.12221	-7.33958	-0.746351	-5.10335	-4.51187	-3.09775	-2.84122	-1.20779	-5.33406	-5.69219	-6.04968	-3.98037	-4.15491	-5.05692	-6.11567	-5.9614	-5.72872	-9.17504	-6.28196	-4.36747	-6.48205	-6.84387	-4.55786	-8.65487	-5.11605	-4.42499	-8.20996	-7.04234	-4.99418	-3.95898	-5.67827	-5.28732	-5.41488	-1.56548	-6.7964	-8.23332	-5.16444	-5.92276	-6.9355	-6.15842	-4.93211	-5.80934	-6.08083	-6.05246	-5.76153	-5.8215	-4.70371	-5.05915	-5.79554	-7.1298	-4.99659	-5.92433	-5.58728	-6.03294	-5.37053	-7.24987	-6.07861	-6.06356	-7.35204	-6.72528	-5.54785	-4.53875	-5.46069	-5.34071	-4.41835	-4.90125	-5.67599	-5.15238	-4.99377	-6.71334	-6.51481	-6.60455
161	2tdm	2.26e-06	1	-5.64589	-4.90228	-5.28786	-5.13933	-4.7391	-5.04077	-4.80623	-5.15539	-5.04958	-5.15862	-5.22529	-5.50318	-5.57706	-5.58778	-5.477	-5.49744	-5.50613	-5.79076	-5.78754	-4.97917	-5.70988	-4.78423	-5.07275	-3.47946	-5.90185	-5.75307	-3.4444	-6.28766	-4.9951	-6.24589	-5.36354	-5.85348	-5.7833	-5.37012	-4.3065	-4.53	-5.54731	-3.83187	-5.21673	-5.14555	-5.81703	-5.29994	-4.92221	-5.3509	-4.63889	-5.65692	-5.36324	-6.25461	-4.9588	-3.88126	-5.79536	-5.59983	-5.50874	-5.51056	-5.17882	-5.41222	-4.8442	-5.91843	-4.58509	-4.57176	-6.17924	-5.02495	-4.76332	-5.97596	-4.9858	-5.70328	-5.27667	-5.66404	-5.31216	-5.48214	-4.95355	-5.48214	-6.46284	-5.57087	-5.09543	-5.70829	-5.47591	-8.81552	-5.94062	-4.98158	-5.84712	-5.61803	-4.98999	-5.56166	-5.22123	-4.31693	-5.95064	-4.71487	-5.4985	-5.77783	-5.73428	-5.60774	-5.34656	-3.78612	-5.62177	-4.13944	-5.81222	-5.51898	-5.71833	-5.65169	-4.84119	-5.9508	-6.2284	-6.04039	-8.92186	-2.60413	-6.35057	-5.4705	-5.251	-4.92957	-5.83828	-1.9406	-4.74139	-5.31547	-5.05846	-2.73647	-5.12861	-3.47971	-5.49932	-5.6816	-5.77951	-1.38339	-4.00135	-5.6903	-5.29392	-5.6601	-5.11609	-3.36126	-5.71105	-5.6163	-5.55954	-5.50011	-5.41842	-5.84866	-6.14619	-5.43691	-5.84479	-6.2949	-5.72587	-5.23869	-6.14272	-5.41339	-3.91663	-3.36657	-3.72003	-5.25119	-5.69523	-5.56205	-2.74875	-5.66904	-5.63755	-5.92467	-5.97664	-4.15631	-4.60801	-5.64101	-5.15962	-3.56313	-5.88742	-1.10309	-4.45985	-5.05629	-5.36875	-5.35338	-5.34068	-5.84988	-5.0357	-5.15529	-5.34463	-5.76703	-7.99556	-4.94726	-5.32517	-5.65961	-7.64458	-5.21846	-5.54879	-5.88995	-4.26126	-4.69827	-3.96725	-4.07206	-6.25861	-5.53385	-5.54114	-6.19998	-5.38723	-4.95912	-5.41201	-6.88523	-5.52735	-5.22005	-0.682273	-4.25641	-5.80513	-5.29283	-5.14918	-5.2267	-3.39737	-5.56759	-5.09795	-3.92419	-5.90317	-5.87137	-6.2458	-6.1044	-5.26077	-5.76148	-5.72575	-5.60744	-5.59302	-5.92056	-5.36738	-5.68015	-5.29204	-3.98897	-5.47882	-6.63515	-5.4947	-4.28629	-5.7241	-5.16186	-5.77106	-5.67613	-4.87838	-5.11422	-5.39827	-6.32042	-3.91729	-5.76395	-4.85969	-5.30848	-2.6477	-4.03299	-6.73	-6.19087	-5.18061	-4.88636	-2.77301	-6.34435	-5.81655	-6.41577	-3.34173	-5.58725	-5.29975	-3.85739	-5.29175	-5.51968	-5.54524	-4.07132	-3.75677	-5.69617	-5.49661	-2.54358	-3.96949	-3.48435	-5.41471	-2.17693	-5.77418	-4.70939	-4.00264	-4.93005	-5.41842	-2.76986	-6.09926	-6.01512	-5.70758	-5.81555	-5.60219	-3.79348	-5.7891	-5.82635	-6.0246	-5.4834	-5.75958	-4.17332	-4.56857	-2.4509	-3.52306	-5.72976	-4.528	-6.37953	-5.35737	-5.27838	-5.59899	-4.79973	-4.89197	-5.09829	-5.44108	-4.19709	-5.57045	-5.56721	-5.37646	-1.88309	-4.37395	-5.4788	-6.18866	-5.53753	-5.89738	-2.81506	-5.82685	-5.29628	-5.30172	-3.64942	-6.16754	-4.36214	-5.57826	-4.85238	-5.76468	-5.62698	-5.5667	-2.02094	-5.5085	-4.78255	-5.79722	-5.29597	-5.8893	-5.85639	-4.74201	-5.15065	-5.622	-4.17979	-5.85007	-5.68133	-5.63688	-4.19263	-5.71044	-6.21005	-8.2688	-5.79271	-6.34049	-5.87662	-2.93472	-5.97401	-5.95141	-0.907837	-5.98813	-5.95501	-4.05562	-5.87661	-8.61478	-5.76986	-5.47459	-5.36225	-4.82741	-5.34103	-5.22733	-5.96479	-4.98469	-4.25841	-5.40829	-4.90813	-4.92634	-5.69145	-5.73913	-5.24782	-4.81061	-4.1395	-4.78819	-4.6306	-4.63314	-4.38791	-5.04732
162	1fwe	2.5e-06	1	-5.60206	-5.60907	-5.59994	-5.60161	-5.60202	-5.60206	-5.60206	-5.60206	-5.60206	-5.60206	-5.60206	-5.60188	-5.60204	-5.59914	-5.64445	-5.4844	-8.79242	-6.78532	-4.89808	-5.57957	-0.556619	-5.54419	-1.37248	-5.47348	-6.64991	-5.69992	-5.60055	-6.8621	-5.64991	-5.68425	-5.68861	-4.7386	-5.75399	-4.87609	-5.58906	-5.26592	-5.58915	-4.85983	-6.19597	-5.68176	-5.65814	-5.60043	-4.91234	-6.19013	-5.48512	-5.62319	-1.02093	-5.81908	-4.98775	-4.5116	-5.89833	-5.39729	-5.57388	-6.85243	-5.53917	-5.65023	-5.88046	-2.37644	-3.74342	-4.90988	-6.00254	1.21586	-5.37773	-6.3393	-6.07927	-3.15306	-2.99469	-5.2226	-6.1252	-5.72442	-5.66272	-4.02357	-5.74322	-5.90372	-4.32881	-5.95062	-5.86742	-5.2263	-5.30624	-5.15849	-7.54625	-6.46967	-4.03823	-5.67089	-3.50279	-5.54754	-6.19019	-5.39076	-7.12978	-5.86798	-5.56275	-3.77185	-3.46409	-5.7435	-5.38421	-4.93231	-5.66036	-6.22499	-5.34936	-5.2309	-5.00641	-5.53656	-5.1391	-5.98425	-3.09857	-3.85205	-5.88225	-5.73075	-5.04747	-5.63111	-2.83725	-5.919	-3.62472	-3.74845	-5.35734	-4.74334	-5.68319	-5.56369	-6.35415	-3.98056	-6.05889	-8.50617	-0.272703	-4.16408	-5.4179	-5.62425	-5.52135	-4.30111	-5.20504	-5.56238	-7.19984	-5.66696	-5.45759	-5.97269	-6.17606	-5.52579	-7.41061	-5.92384	-5.9031	-5.33901	-6.11119	-7.48507	-4.85314	-5.4563	-5.48129	-5.14414	-4.23722	-5.91868	-4.81593	-5.38616	-5.93054	-6.02584	-5.87641	-6.07016	-4.76575	-5.86856	-4.77017	-5.73068	-5.84285	-5.5237	-5.85916	-6.02688	-5.36198	-5.9665	-8.0343	-5.97707	-5.63622	-6.90184	-5.69057	-5.71108	-5.93753	-5.43312	-6.28032	-5.59352	-4.4574	-5.91849	-5.6583	-5.70426	-5.70297	-6.13635	-5.60233	-4.72473	-5.8762	-5.55621	-5.62922	-5.60267	-5.83264	-8.11327	-8.88582	-9.01529	-5.58178	-4.15646	-5.07249	-5.6943	-5.53837	-3.16	-4.58622	-7.04653	-5.60639	-4.86697	-10.2438	-7.9532	-5.65447	-6.09097	-5.56767	-7.98572	-5.44793	-4.91894	-5.57252	-6.04363	-7.93064	-9.1168	-5.5377	-5.74433	-5.33798	-6.30681	-9.42878	-5.58154	-6.21342	-5.72671	-5.87792	-5.88105	-5.70516	-5.69341	-5.61172	-7.0955	-5.62054	-7.01626	-5.62774	-5.30527	-5.74416	-5.94303	-5.54521	-5.41072	-6.24839	-5.59078	-5.31854	-5.54829	-5.63862	-5.78163	-5.81873	-5.62125	-5.54057	-5.53487	-6.09758	-5.22874	-8.24429	-6.14476	-6.46665	-4.84717	-5.4654	-5.8895	-5.86978	-5.8485	-5.68869	-5.82363	-5.46406	-6.26843	-5.92289	-5.64999	-5.80297	-5.56684	-6.65789	-9.59512	-6.12309	-5.78477	-6.52294	-6.02147	-4.17794	-5.38743	-6.09528	-7.708	-5.65315	-7.47126	-5.90228	-6.15317	-5.77186	-5.58211	-5.77717	-5.75293	-6.50989	-3.57893	-5.73373	-5.59342	-5.87338	-6.16479	-5.32745	-5.96996	-5.43984	-5.75655	-5.49072	-5.53416	-5.50375	-2.30023	-5.58919	-8.32405	-5.4312	-5.35605	-6.19656	-5.64897	-6.44758	-6.37072	-8.31002	-5.67351	-5.84842	-4.43196	-5.74749	-5.82788	-6.00298	-5.62789	-5.59886	-9.25467	-7.39497	-6.69966	-5.76261	-5.90924	-8.6399	-8.32466	-5.88474	-5.88066	-5.83321	-5.93199	-6.23755	-7.69033	-5.34649	-6.30702	-6.76306	-5.32447	-5.83097	-8.40016	-8.19675	-5.59751	-5.51745	-7.63815	-5.53322	-6.14536	-6.10615	-5.37901	-7.08722	-5.93208	-5.69479	-5.82133	-5.90606	-6.2642	-4.12626	-5.54242	-3.67021	-5.1021	-4.69801	-5.36104	-5.46134	-5.10751	-5.32635	-5.87349	-5.34469	-6.15187	-5.49554	-5.2298	-5.74873	-5.19983	-6.00294	-6.50519	-4.50471
163	1vfn	2.5e-06	1	-5.60206	-4.71025	-4.78117	-4.92646	-4.7774	-4.90491	-4.74855	-5.05468	-5.34483	-5.34751	-5.74607	-5.73079	-5.90263	-5.80782	-6.24059	-6.28887	-6.32264	-6.45947	-6.4834	-4.77342	-5.24003	-4.97515	-4.79824	-4.462	-4.65838	-4.60438	-4.98364	-4.95879	-4.51188	-4.06271	-4.92645	-4.6022	-4.7457	-4.03474	-4.67932	-4.6747	-4.79841	-4.59487	-5.20279	-4.94299	-4.2901	-4.74125	-4.59589	-5.3424	-4.62357	-4.77821	-4.7552	-4.74821	-4.90984	-4.92423	-5.54897	-5.0067	-6.08636	-6.04531	-4.98428	-5.65981	-4.79036	-5.3518	-5.91154	-4.33135	-4.80877	-4.2159	-5.6048	-5.17674	-5.36175	-4.72978	-3.19734	-5.84057	-5.50478	-4.60195	-5.30342	-5.281	-5.6137	-5.20777	-5.39969	-4.03557	-4.60633	-5.30177	-4.47874	-5.79777	-3.92413	-6.17925	-4.80382	-4.72068	-4.89704	-4.57839	-4.93024	-4.98934	-4.7165	-5.01852	-5.25625	-4.64488	-5.60596	-4.30428	-5.69049	-5.21219	-6.57533	-5.52568	-6.05518	-4.66066	-5.52951	-4.54443	-4.8251	-5.28849	-5.20916	-4.67871	-4.41416	-4.4704	-5.23676	-3.7535	-4.92668	-5.60083	-5.41437	-5.03635	-4.32593	-5.83491	-5.52457	-3.24428	-5.50305	-4.72449	-4.7821	-3.70213	-4.87636	-5.24343	-5.10118	-4.94389	-3.40916	-5.21443	-4.81899	-5.04317	-4.73125	-5.04766	-4.34893	-5.32621	-5.50911	-5.00929	-5.26805	-5.29015	-5.25138	-4.74721	-5.44282	-5.21556	-5.48379	-5.32636	-5.24031	-5.84958	-4.56678	-5.5085	-4.27664	-4.53577	-5.82383	-4.60464	-4.64803	-4.71731	-5.66189	-5.00186	-4.26624	-4.92192	-4.52015	-4.57616	-5.10029	-4.80607	-2.34135	-5.50876	-5.46892	-5.57022	-4.80436	-5.66848	-5.25437	-5.31237	-5.79943	-5.26163	-5.64358	-5.78645	-5.22583	-5.75314	-4.92528	-5.24334	-4.83203	-5.12855	-5.89216	-5.4007	-5.27993	-5.05835	-5.57319	-5.69709	-4.75482	-3.91533	-4.96202	-4.94767	-4.80343	-6.07218	-5.22351	-5.05384	-6.01054	-5.7747	-5.49162	-5.78673	-4.90231	-5.543	-6.04472	-5.09529	-4.75402	-5.83145	-5.91874	-5.33274	-6.02168	-5.63389	-5.32905	-4.65751	-4.82198	-6.1545	-4.32832	-5.29285	-4.72506	-5.97539	-5.7185	-5.94112	-5.48274	-6.26232	-5.18683	-5.79131	-5.91806	-5.70025	-6.2366	-6.0739	-6.35937	-6.28678	-4.99575	-6.06133	-6.83205	-6.14958	-5.67298	-5.60321	-4.98398	-6.73619	-6.54849	-6.45224	-6.28064	-6.47184	-5.82295	-5.87974	-5.89235	-5.87825	-4.9199	-6.20348	-6.04302	-6.63474	-6.61037	-6.41645	-6.14754	-6.10698	-6.27994	-5.83678	-6.41633	-6.09058	-6.11158	-5.78822	-5.86534	-5.58736	-5.96668	-5.74709	-7.0848	-5.59819	-6.26552	-6.12744	-5.81536	-6.28823	-6.15429	-6.63627	-5.80972	-6.27634	-6.06949	-5.07626	-5.98308	-5.69133	-6.4272	-6.44382	-5.94832	-6.0531	-6.87543	-6.25895	-5.69479	-6.34019	-5.84126	-5.97139	-6.38466	-6.45522	-5.6752	-6.09634	-6.17751	-6.13357	-6.11226	-6.33224	-5.91723	-6.05612	-6.17444	-6.05748	-6.38913	-6.16728	-7.10064	-6.41484	-5.94221	-5.96004	-6.48724	-6.30109	-6.03087	-6.21293	-6.94014	-6.04868	-6.11399	-5.76901	-6.90069	-6.24751	-6.38224	-6.49742	-6.14395	-6.31765	-6.27444	-5.97015	-6.5155	-6.66316	-6.61507	-6.31655	-6.40742	-6.74621	-7.55954	-6.713	-6.91558	-6.28811	-6.79389	-6.46366	-6.49163	-6.89209	-6.96544	-6.29416	-6.60367	-6.81222	-6.64787	-6.60478	-6.46275	-6.55001	-6.59201	-6.01723	-4.26073	-5.34868	-4.47023	-4.69993	-5.03825	-4.64763	-5.17452	-4.16489	-5.25048	-4.88827	-5.09494	-5.62831	-6.18041	-6.11482	-5.88077	-6.26855	-6.43655	-7.22411	-4.79652
164	1juy	2.2e-08	1	-7.65758	-5.2962	-5.345	-5.52845	-4.59007	-4.77276	-4.81194	-5.26722	-5.57513	-5.15317	-5.66551	-5.32164	-5.39728	-6.05977	-6.27051	-6.32338	-6.37524	-6.24963	-6.21104	-5.07036	-6.24458	-7.27594	-6.63757	-7.28134	-6.60449	-6.71704	-7.46904	-7.09916	-7.31164	-4.43872	-7.32143	-6.37212	-6.75523	-5.91468	-6.51094	-5.86203	-6.33632	-6.19093	-5.23406	-4.28802	-4.93744	-6.19216	-5.89183	-7.05356	-5.97626	-5.66031	-3.81549	-4.29513	-5.6265	-5.33907	-5.4047	-6.35248	-7.44158	-7.06791	-3.72135	-2.38669	-4.82939	-4.34095	-7.57111	-6.28972	-5.12942	-6.04878	-4.91945	-6.33084	-6.06282	-5.66173	-5.90395	-6.08556	-6.48667	-6.85891	-6.58622	-5.70411	-5.4395	-5.35997	-4.66601	-4.63526	-6.26427	-4.23423	-4.47433	-4.87083	-5.35266	-5.17986	-5.27211	-4.28586	-4.50778	-2.63033	-5.92993	-4.63091	-4.98708	-5.51866	-5.37643	-4.5395	-4.02496	-3.91069	-5.85179	-5.97711	-4.79826	-5.48834	-6.83633	-5.17934	-4.05496	-5.35765	-5.53276	-4.74755	-5.44891	-4.60824	-4.81056	-5.4545	-5.57161	-4.57867	-4.61399	-4.67322	-5.20398	-5.33837	-6.42853	-4.63211	-4.99255	-5.9416	-5.50916	-5.72416	-5.33239	-5.96167	-6.23454	-5.51662	-4.99804	-6.25918	-4.60666	-5.61958	-4.37941	-5.38601	-4.85267	-5.07405	-5.15798	-6.89567	-4.92872	-6.09569	-5.72013	-5.81696	-5.03993	-6.34908	-5.71546	-5.35722	-4.66832	-5.17924	-5.91208	-5.07555	-6.44895	-4.98916	-5.65572	-5.14436	-5.89567	-6.90585	-5.282	-5.21977	-5.75487	-4.96823	-5.31688	-6.1843	-5.74785	-5.95592	-5.0997	-5.57447	-5.18157	-5.70174	-5.22311	-5.60605	-4.90587	-5.12305	-5.15274	-5.24356	-6.31662	-5.59854	-5.66397	-4.53753	-5.52437	-5.59988	-5.41742	-5.40209	-6.94334	-5.96338	-5.89362	-5.44096	-6.49882	-5.32317	-5.60632	-5.77804	-5.82811	-5.67199	-5.69127	-5.21765	-5.1079	-5.47428	-5.10436	-5.73465	-5.43689	-5.61686	-4.85616	-5.32776	-5.77593	-5.64938	-5.33804	-6.28519	-5.49486	-6.79826	-5.1215	-5.29848	-5.35796	-6.56878	-5.23345	-6.10722	-5.27621	-6.11214	-5.26554	-5.28154	-5.29738	-5.55905	-4.7572	-5.7576	-6.60183	-4.9793	-5.28466	-5.07472	-4.90657	-5.01871	-5.44508	-5.31969	-4.62516	-5.52562	-4.94663	-5.09888	-4.56281	-5.52734	-4.84287	-5.07571	-5.76971	-5.68543	-5.36894	-6.85918	-5.74737	-5.16696	-5.08539	-5.00604	-6.01008	-5.60898	-5.31534	-5.2315	-5.6764	-5.39634	-5.26157	-4.99381	-5.1056	-5.4014	-5.09052	-5.41369	-5.10727	-5.10355	-5.50608	-5.30962	-5.4806	-5.47417	-5.64797	-5.38111	-5.44099	-5.5768	-5.80632	-5.70198	-5.55596	-5.83916	-5.47347	-5.74738	-5.7426	-5.54211	-5.51661	-5.23162	-5.56524	-6.23222	-5.46522	-5.56546	-6.0463	-5.93457	-5.60419	-5.76277	-5.60945	-5.67784	-5.22385	-5.99145	-5.34488	-5.76622	-5.32855	-5.79184	-5.23179	-4.93385	-5.67438	-4.90208	-5.63983	-6.06772	-5.71108	-5.73649	-6.02337	-5.38245	-6.69042	-5.65951	-5.82106	-5.73992	-5.72528	-5.7479	-5.78782	-5.90329	-5.4971	-5.68917	-5.78478	-5.46245	-5.74349	-5.73712	-5.90383	-6.08103	-5.95373	-5.97197	-6.15364	-5.84126	-6.18348	-5.8176	-6.02744	-5.86516	-5.96554	-6.16911	-6.18147	-6.03846	-6.11761	-5.98955	-6.03476	-5.92148	-5.95744	-6.30042	-6.11945	-5.86065	-6.19965	-5.94949	-6.22243	-6.13004	-5.82906	-6.15376	-6.13598	-5.54807	-6.35258	-5.42451	-5.5971	-4.37152	-4.79682	-5.07838	-5.70518	-5.84167	-5.63272	-5.44038	-5.98074	-5.59032	-5.71197	-5.08527	-5.51368	-5.35362	-5.39304	-5.96219	-5.24126
165	1vot	2.5e-07	1	-6.60206	-6.18894	-6.3081	-6.17304	-5.8903	-6.04159	-6.25898	-6.15345	-6.24037	-6.07724	-5.89859	-5.82937	-5.81254	-6.05809	-5.96007	-6.02621	-6.11104	-6.20257	-6.14824	-6.12625	-6.05581	-5.91035	-5.85317	-7.43614	-6.941	-7.18727	-6.45222	-6.3248	-6.72366	-5.86563	-6.29322	-7.24152	-6.54666	-6.06538	-6.60876	-6.73467	-6.76471	-6.45504	-6.71976	-6.24677	-6.78059	-6.86901	-6.66264	-6.59724	-6.44436	-6.6718	-6.74566	-6.62327	-5.88124	-6.25421	-6.17952	-6.00803	-6.09919	-6.51304	-6.78426	-7.01567	-6.2485	-6.53382	-6.30487	-5.20344	-5.9759	-6.59097	-6.24927	-7.52044	-5.91813	-5.45872	-6.32107	-6.53112	-6.43594	-5.93609	-6.40085	-6.31609	-6.2314	-6.013	-5.91874	-6.16916	-5.6617	-4.62973	-5.74945	-5.76099	-7.118	-5.74114	-5.92003	-5.70313	-5.52825	-5.69169	-5.95962	-5.99403	-5.42013	-6.18054	-5.69451	-5.76171	-6.09489	-6.08247	-5.06086	-6.06188	-5.76884	-6.13174	-5.50542	-6.25197	-5.37424	-6.01855	-6.342	-6.06749	-6.4676	-6.33409	-6.15939	-5.92018	-5.99356	-6.66834	-5.69082	-6.42003	-6.78836	-5.39093	-5.9887	-6.81185	-6.16333	-6.79261	-6.65105	-5.64778	-5.57931	-5.6004	-5.80692	-5.90375	-5.55301	-5.79598	-6.04448	-6.32718	-6.11491	-6.1026	-5.86047	-6.02467	-6.15269	-6.15772	-6.92378	-5.89555	-6.74467	-6.24092	-6.44994	-5.96916	-6.30264	-6.38064	-5.47078	-6.56625	-6.18352	-5.53496	-6.20869	-6.22921	-5.34254	-6.00241	-6.87536	-6.98847	-6.18248	-5.87428	-6.48203	-6.13168	-6.77773	-6.3834	-6.20849	-6.17204	-6.60934	-6.44981	-5.88847	-6.21105	-6.07401	-6.15559	-5.85612	-6.12096	-6.02134	-6.07895	-6.42841	-5.86295	-6.43099	-6.76862	-6.48072	-6.11709	-5.89503	-6.24626	-6.50306	-7.00085	-6.38649	-6.80803	-6.80279	-6.33973	-6.36668	-6.49213	-6.91132	-6.97899	-6.15404	-6.25255	-6.01382	-5.95054	-5.93727	-5.86508	-6.81066	-6.35508	-5.56713	-5.89564	-6.10841	-6.47437	-5.94397	-5.40064	-6.45662	-6.5315	-5.79114	-6.33747	-6.27836	-5.71472	-6.18534	-7.04888	-6.25332	-6.74138	-6.04644	-5.97713	-6.57328	-6.39989	-6.31775	-6.16533	-6.43508	-6.26267	-5.78982	-5.88954	-5.50636	-5.92208	-5.31528	-6.18651	-5.62184	-6.70134	-6.21324	-5.38526	-5.60761	-6.22824	-5.5818	-5.64062	-6.41692	-6.25126	-6.09873	-6.49865	-5.84516	-6.20052	-5.77111	-5.58104	-6.32315	-5.62018	-6.06534	-5.881	-5.75173	-6.26717	-5.7989	-5.70475	-5.78277	-5.73704	-5.88916	-5.78256	-5.96955	-5.80547	-6.06088	-5.89166	-5.95712	-5.8396	-5.80195	-5.61631	-6.10559	-5.67986	-5.97125	-5.84641	-5.82157	-6.0466	-5.65591	-6.13987	-5.85708	-5.75779	-5.69114	-5.44374	-5.78066	-6.10585	-5.94214	-5.79914	-5.9353	-6.05956	-6.04563	-6.06802	-5.79924	-5.92854	-5.43461	-6.02937	-5.52375	-5.94162	-5.48599	-5.88659	-5.66225	-5.42649	-5.81055	-5.49076	-5.775	-6.06799	-6.00075	-5.91227	-6.14924	-5.87357	-6.95148	-6.00819	-5.90203	-5.89511	-5.84708	-5.85023	-5.86598	-6.04087	-5.82108	-6.01058	-5.79007	-5.59787	-5.99963	-5.9616	-6.04034	-6.12698	-6.03842	-6.1148	-6.23929	-5.94364	-6.28384	-5.97865	-6.19118	-5.98226	-6.18888	-6.2171	-5.74982	-6.07232	-6.11179	-6.01844	-6.01421	-5.90361	-5.94392	-6.26746	-6.06661	-5.87302	-6.16608	-6.00143	-6.26952	-6.17067	-5.778	-6.21724	-6.13385	-5.48549	-6.25087	-6.5029	-6.26058	-5.70366	-5.90523	-6.03728	-6.08773	-6.2144	-6.42239	-6.49388	-6.40988	-6.20207	-6.20577	-5.84987	-5.74876	-5.7748	-5.70083	-5.74055	-6.15295
166	3vgc	3.11e-06	1	-5.50724	-6.20653	-6.38012	-7.40938	-7.7859	-7.30471	-7.71328	-7.33271	-7.45516	-7.32638	-7.6041	-7.84565	-7.75485	-6.72731	-7.264	-7.11914	-6.98645	-6.91683	-6.68361	-6.91692	-5.32548	-5.72613	-6.24114	-5.59814	-5.02004	-6.25493	-6.29991	-6.38663	-5.26267	-7.0103	-6.21748	-6.06669	-4.82195	-5.25077	-7.26949	-5.64386	-5.71955	-5.27473	-6.46829	-6.10459	-6.54959	-6.65275	-6.51353	-6.36519	-5.38843	-5.28578	-5.93802	-6.15906	-6.77163	-6.04939	-6.71073	-6.67423	-5.87564	-5.83262	-6.29037	-5.52598	-6.9078	-5.95676	-6.64504	-6.21646	-6.88443	-6.90423	-6.66907	-7.49085	-6.89719	-5.14653	-5.5462	-7.15349	-6.65801	-7.90006	-7.578	-7.16481	-6.54188	-6.86716	-6.20501	-8.50619	-7.69479	-4.27508	-7.7139	-6.1384	-7.64884	-7.70067	-6.30136	-7.02572	-8.03876	-6.65907	-6.3284	-7.38628	-7.3999	-6.97251	-7.39735	-7.65771	-6.10925	-7.16009	-5.22885	-7.27911	-6.13557	-5.03507	-6.09084	-5.38928	-7.46774	-6.28518	-6.54612	-5.99989	-3.37429	-5.22625	-7.42987	-7.61894	-6.3827	-5.68737	-5.58655	-5.55787	-7.40801	-5.87103	-8.18663	-7.3988	-7.72616	-5.05472	-7.20275	-6.80014	-6.10622	-6.63096	-7.74574	-7.39455	-7.07226	-6.38779	-6.30725	-5.67942	-6.76935	-6.71939	-5.85181	-7.4512	-6.61971	-7.36141	-7.34138	-5.73382	-5.06171	-5.8625	-6.77526	-7.53675	-5.91681	-5.72917	-7.30009	-7.26111	-5.75219	-6.09238	-5.90347	-7.08185	-4.87987	-6.4827	-7.98827	-6.95744	-7.6494	-7.45966	-7.65105	-7.08511	-6.20459	-5.60451	-6.21587	-6.96464	-6.91346	-5.88696	-6.87159	-7.17438	-7.12102	-7.04013	-7.17979	-6.26749	-5.83126	-6.77078	-6.55067	-7.21825	-8.87513	-5.89963	-5.5841	-7.4749	-7.96868	-6.9435	-6.41857	-7.82286	-6.88688	-6.84513	-6.22152	-7.41497	-7.07199	-6.10291	-6.99187	-8.35498	-7.14057	-7.47096	-7.12806	-7.49676	-7.55813	-6.79403	-8.2536	-6.5935	-6.13055	-5.69143	-7.16758	-5.74572	-6.92905	-7.72095	-6.73155	-7.11461	-7.11093	-6.97416	-6.90969	-5.86142	-7.03167	-6.11769	-6.12756	-5.04969	-7.53468	-6.2031	-5.43777	-6.82856	-7.61697	-6.04239	-6.71767	-6.26196	-7.58926	-6.42724	-6.89297	-6.97295	-6.63251	-7.58882	-7.56519	-6.84963	-6.67318	-5.25723	-5.53875	-8.04979	-6.04832	-7.18616	-10.0061	-6.88126	-8.16109	-6.59593	-6.86566	-4.64754	-7.75863	-4.7711	-6.78737	-6.14641	-6.18611	-8.58887	-8.63393	-6.3748	-6.30531	-5.89846	-6.64521	-7.18754	-7.50312	-7.48947	-7.71608	-7.39674	-6.59194	-5.77231	-5.98758	-6.55411	-7.56611	-7.29218	-8.69941	-6.55293	-7.16237	-6.27421	-7.37848	-7.40297	-7.80251	-5.29364	-6.48029	-7.34794	-7.34441	-6.6107	-6.6759	-6.92046	-7.48692	-6.64423	-7.66044	-7.08281	-6.56826	-6.64403	-7.6885	-4.57616	-7.2267	-7.33509	-6.80882	-6.97247	-5.15317	-7.84024	-6.0294	-5.7019	-6.09051	-6.76977	-9.02514	-6.38318	-5.73671	-5.31327	-8.07563	-6.81862	-8.76599	-7.60702	-6.91797	-7.5552	-6.48414	-7.4376	-4.75077	-7.63894	-7.3954	-7.22389	-7.326	-5.88756	-7.06529	-7.25796	-7.0429	-6.61543	-7.26244	-6.93819	-6.86864	-7.37845	-7.16889	-7.49348	-6.89347	-6.6736	-6.45997	-5.89654	-5.62133	-5.76012	-7.03796	-7.32107	-7.68969	-7.25052	-7.69952	-7.68905	-7.88956	-6.66986	-6.88314	-5.92903	-6.61444	-7.6487	-6.94143	-6.43289	-7.34497	-7.12099	-5.21256	-5.74445	-6.15198	-6.89072	-5.85627	-6.15183	-6.83608	-6.39895	-7.17661	-7.23785	-6.14391	-7.1692	-6.7781	-7.2035	-6.77033	-6.67811	-7.14951	-6.29583	-5.77302
167	1al8	4.8e-06	1	-5.31876	-6.61533	-7.40329	-6.1565	-4.96456	-5.59314	-6.07917	-5.46937	-6.45236	-6.59742	-6.18919	-6.07165	-6.03323	-5.07316	-6.29165	-6.31177	-6.33531	-6.43034	-6.39737	-6.26393	-6.77574	-5.6701	-6.48296	-6.64828	-6.28861	-5.99704	-6.23199	-5.68329	-7.14009	-5.35668	-7.07511	-7.28781	-6.55246	-6.03585	-6.07913	-6.1117	-6.0491	-6.16465	-6.46112	-7.79193	-7.58477	-7.32365	-7.04059	-6.17903	-6.5026	-6.07317	-9.20685	-7.95339	-4.61616	-7.60981	-7.55824	-7.17156	-3.54365	-6.06379	-8.24876	-8.85831	-6.205	-8.31609	-6.92307	-8.07239	-6.32588	-7.33932	-6.08798	-5.41715	-5.99844	-7.81785	-5.82453	-5.5312	-6.26034	-8.26646	-6.38658	-7.16676	-8.88043	-5.28888	-5.53378	-4.75035	-7.16018	-7.73304	-5.65186	-5.53407	-6.53471	-5.54359	-6.16233	-6.33748	-6.78661	-3.47529	-6.14181	-5.51884	-5.47205	-5.51501	-5.09698	-5.91708	-7.44339	-8.13476	-5.50287	-7.42992	-6.2265	-8.65402	-7.83513	-6.38634	-5.44704	-7.15329	-5.60769	-6.9744	-5.87648	-7.48887	-6.4709	-6.22676	-6.65243	-7.45944	-5.84869	-5.74537	-6.80726	-5.73932	-6.78875	-5.63997	-5.53855	-5.57259	-6.53712	-6.26367	-6.80012	-4.98195	-5.42561	-5.60611	-5.17951	-6.39628	-4.58499	-7.42622	-5.5447	-6.22803	-5.44183	-5.36587	-5.45948	-5.34065	-6.23687	-5.87242	-5.05683	-5.14177	-7.09233	-6.54255	-4.62659	-5.69299	-3.23173	-6.00141	-5.46049	-5.42886	-5.11365	-4.57869	-5.07601	-6.05693	-5.94145	-5.51326	-6.67068	-5.27461	-4.80826	-7.01681	-5.57076	-5.06377	-6.02531	-5.46676	-7.42108	-6.48129	-4.92463	-6.4395	-5.13763	-6.19505	-6.26322	-4.34146	-6.41487	-5.30362	-5.86824	-3.83202	-6.2275	-5.11976	-6.93383	-7.83046	-6.82078	-5.8689	-6.56324	-6.18355	-6.65209	-7.07067	-5.57476	-6.07285	-5.6005	-6.58522	-5.58229	-5.87458	-7.06734	-5.8223	-5.44943	-8.7085	-5.70221	-6.13498	-6.74242	-5.94637	-7.02861	-6.52404	-5.80336	-7.35941	-7.13311	-7.32692	-6.30173	-4.94858	-7.36796	-6.52892	-5.19751	-6.69426	-5.72594	-7.10209	-8.04788	-6.9262	-6.46471	-5.70383	-9.46784	-7.05427	-5.44361	-8.85602	-5.33812	-6.80344	-6.01303	-4.40487	-7.07823	-7.26119	-9.19997	-6.26438	-6.03576	-4.52451	-7.71874	-5.32642	-8.10805	-5.69132	-7.70698	-6.85056	-8.87776	-7.42046	-5.86869	-4.87115	-5.56376	-5.45609	-5.17418	-4.4197	-6.18698	0.580448	-5.48285	-5.34696	-5.96743	-5.41002	-5.90942	-6.09278	-6.82728	-5.09239	-6.05152	-4.39905	-7.65876	-6.22255	-6.61366	-6.29567	-7.79183	-7.65703	-6.20017	-6.31469	-5.47239	-6.26956	-6.95723	-6.65088	-6.88745	-6.8446	-6.72446	-7.1357	-6.47007	-6.40474	-6.18219	-7.04666	-6.28161	-5.93605	-7.42039	-6.77527	-6.20794	-6.09587	-6.84381	-6.81457	-6.54538	-6.57976	-5.89123	-6.40785	-7.02642	-6.69171	-6.89237	-6.331	-6.96296	-6.10274	-6.63818	-6.36512	-6.38534	-6.8509	-6.53245	-6.80868	-6.68061	-6.56869	-7.48104	-6.59354	-6.15149	-6.34103	-7.41843	-5.99913	-6.71062	-6.3575	-6.42015	-6.06287	-5.83989	-6.2599	-5.96018	-7.24175	-6.31497	-6.74762	-6.96407	-6.24993	-6.43062	-6.88008	-6.46739	-7.35534	-6.83938	-6.13835	-6.17227	-6.6381	-3.64437	-7.12733	-6.65175	-7.28464	-6.56084	-5.19211	-5.55746	-7.16543	-7.88822	-6.10547	-7.05171	-6.72381	-5.70725	-4.97213	-4.99866	-7.76182	-6.99642	-6.48161	-6.03135	-6.01114	-7.11924	-6.06732	-7.08531	-5.62339	-5.63285	-4.57284	-6.29077	-6.45661	-6.65429	-5.74636	-5.20546	-6.91815	-6.57966	-6.82253	-6.25373	-4.65048	-6.43421
168	1fax	4.1e-08	1	-7.38722	-7.02355	-7.47452	-7.70929	-7.35793	-7.1478	-7.0451	-7.03149	-6.56915	-7.13295	-6.74299	-6.33745	-6.27419	-6.36549	-6.43933	-6.38453	-6.34104	-6.13447	-6.3062	-7.28531	-9.77756	-7.51685	-7.44159	-7.16399	-8.38744	-7.60325	-7.60591	-7.4464	-7.89955	-8.20543	-6.92681	-7.14681	-9.04882	-6.61395	-7.3897	-7.30017	-6.99234	-7.27311	-7.69286	-8.42665	-7.70011	-7.3989	-7.67954	-7.05941	-7.31411	-7.05636	-7.57084	-7.59653	-7.98554	-7.50861	-7.75135	-7.49381	-8.6165	-7.64607	-7.35528	-8.64821	-7.98489	-7.01055	-8.89253	-8.20193	-8.09048	-8.48169	-7.74691	-7.98807	-8.20929	-7.88792	-8.09555	-7.77513	-8.81197	-8.41604	-7.93499	-7.9216	-7.46793	-8.1636	-6.82839	-8.24986	-9.39601	-7.03923	-6.81378	-7.09888	-7.3897	-8.34375	-7.01637	-6.73718	-8.05013	-8.25879	-7.58719	-6.98358	-7.3299	-7.37861	-7.45748	-6.33136	-7.36125	-8.43123	-7.28013	-7.99372	-7.69502	-7.76976	-7.20415	-7.50934	-8.10692	-8.78542	-8.59602	-7.34178	-6.85846	-7.09275	-7.81262	-6.67686	-7.79935	-6.98661	-8.66005	-7.74734	-8.26529	-6.37575	-6.47277	-7.28534	-7.15139	-7.7659	-7.55242	-7.18589	-6.99875	-8.25987	-7.49476	-6.87916	-7.00111	-7.51001	-7.03228	-8.47827	-7.58277	-6.67171	-6.92992	-7.67985	-7.15529	-6.58728	-6.51175	-5.66908	-7.4182	-6.79111	-8.03409	-6.58068	-6.54064	-7.77055	-6.87057	-8.14772	-8.7626	-5.82559	-7.11024	-6.22559	-5.63284	-6.38719	-7.19245	-8.55754	-7.12488	-8.03549	-7.82042	-7.24341	-7.4925	-7.4672	-6.86285	-6.37538	-6.63394	-7.28208	-6.76604	-7.19217	-5.46665	-6.30076	-6.85391	-5.58129	-6.92722	-6.33902	-7.45435	-5.6348	-7.67897	-6.44312	-7.24312	-8.42888	-6.91742	-6.89568	-7.50171	-8.36669	-6.0835	-7.26145	-6.90798	-7.09051	-5.84288	-7.32097	-6.61626	-7.12872	-6.30987	-7.32076	-7.20966	-8.67001	-6.71085	-6.49919	-7.13182	-6.92499	-6.24437	-7.72809	-6.2747	-6.04686	-6.56051	-7.31888	-5.22712	-6.67399	-6.39243	-6.52155	-6.04778	-5.68972	-6.9734	-5.80504	-6.21451	-5.42539	-6.67054	-5.98721	-6.29681	-6.85797	-6.55656	-5.2419	-5.78832	-6.50156	-6.90119	-7.34357	-6.82745	-6.23761	-7.32606	-7.10481	-6.98963	-5.12964	-5.9542	-6.54405	-6.35329	-5.82329	-6.38443	-6.10229	-7.03534	-6.72995	-7.13804	-7.08349	-5.32134	-6.66803	-6.39558	-6.91438	-6.03271	-6.92576	-5.386	-7.07637	-6.45918	-6.37866	-6.3486	-6.57081	-6.52469	-6.54618	-6.41813	-6.6698	-7.02258	-7.33233	-7.51387	-6.12342	-5.91579	-6.48123	-7.86556	-6.47578	-7.00737	-6.73735	-7.92168	-6.8184	-6.67511	-6.92132	-7.12666	-7.68949	-6.68495	-6.88758	-6.44119	-6.73565	-6.50792	-6.44387	-6.33615	-6.53926	-6.58104	-6.84915	-7.12046	-6.48807	-6.70472	-6.27524	-6.70244	-6.57851	-6.06452	-7.42339	-6.52023	-6.55823	-6.54613	-6.0875	-7.09302	-7.24589	-6.99261	-6.62944	-6.36469	-6.54727	-6.6032	-6.7744	-8.26042	-5.46697	-6.47625	-6.68545	-7.37005	-7.42427	-6.53625	-6.62812	-7.05999	-7.57423	-6.56404	-7.54521	-5.73345	-6.06775	-6.33542	-6.74503	-6.24691	-6.47913	-6.02427	-6.27276	-6.74619	-6.43368	-6.44519	-6.23123	-7.3509	-7.35553	-5.77161	-6.49608	-6.70941	-6.44653	-6.35249	-6.49472	-6.84894	-6.88575	-6.64906	-6.38739	-6.75737	-7.11339	-6.34314	-6.97515	-6.3731	-6.65335	-6.62971	-6.44017	-8.44012	-7.95261	-7.91381	-7.76	-8.01625	-7.68664	-6.56602	-7.14948	-7.32263	-7.44987	-5.72137	-6.31291	-6.52753	-7.22598	-6.53564	-7.00851	-7.15542	-6.16422	-8.21212
169	1uvs	4e-06	1	-5.39794	-7.55673	-6.59719	-7.02017	-6.99999	-7.39698	-7.11583	-6.93503	-6.75264	-6.61726	-6.0057	-5.90763	-5.85139	-5.78808	-5.86303	-5.94613	-6.03911	-6.28213	-6.21935	-7.11487	-8.61528	-7.30359	-7.11693	-7.98026	-7.38025	-7.04225	-8.17451	-8.18332	-6.01203	-6.15579	-7.48568	-7.61379	-7.91866	-6.48348	-7.63495	-7.16925	-7.66256	-7.50759	-4.94042	-5.74878	-5.58476	-5.49927	-6.03159	-6.31412	-5.05213	-4.88394	-4.91688	-6.64065	-5.5931	-6.13277	-7.12763	-5.98103	-4.1436	-6.14419	-4.78982	-6.11125	-5.33814	-5.99506	-6.31526	-6.51808	-6.2669	-6.08019	-6.50545	-6.02218	-5.98498	-5.20169	-6.85043	-6.62872	-6.96942	-7.1066	-6.32196	-7.00044	-6.83333	-5.85432	-6.28782	-6.26017	-7.05753	-5.51085	-6.98922	-6.5032	-6.91684	-6.589	-6.47182	-5.588	-6.30409	-5.41434	-6.1144	-5.82543	-6.21152	-5.14455	-6.2904	-5.99525	-5.74559	-6.73315	-6.71529	-6.35047	-6.36793	-4.98586	-4.85197	-6.268	-6.47551	-7.07279	-7.63368	-6.40155	-6.12131	-6.66799	-6.98444	-6.53502	-5.40425	-6.37324	-7.2498	-5.20373	-7.90857	-6.37593	-6.38446	-7.63647	-6.23216	-6.45705	-7.48987	-6.42775	-5.52207	-6.81387	-6.35261	-6.44387	-5.39981	-6.89604	-5.22401	-6.6584	-6.85558	-7.95888	-7.10266	-6.60467	-7.53383	-7.05317	-7.86145	-6.80994	-6.75617	-7.28851	-7.03376	-4.84627	-6.96317	-5.94599	-5.07724	-6.965	-7.09988	-6.93044	-5.53594	-7.5458	-7.02244	-6.57634	-6.80154	-7.45338	-6.56581	-6.49479	-6.74538	-7.12442	-6.04042	-6.22554	-6.43397	-7.26837	-7.25182	-7.15162	-7.32452	-6.8281	-6.85227	-6.90793	-6.89697	-6.19828	-7.07212	-6.70714	-6.55902	-7.12326	-7.71773	-6.76263	-6.90117	-4.84106	-6.08269	-7.1802	-6.94965	-7.60065	-7.42556	-7.2289	-6.67696	-6.71803	-6.85078	-7.07585	-7.46606	-6.42737	-6.92536	-7.71547	-5.99726	-8.05483	-5.99247	-5.97485	-6.17427	-6.83326	-6.11097	-6.66372	-6.6424	-6.45236	-6.21817	-6.54959	-6.4567	-6.92331	-6.3294	-6.60894	-6.77177	-6.19589	-6.45686	-8.01476	-6.1273	-6.54949	-5.79103	-6.22375	-5.99999	-7.1296	-6.28224	-6.43975	-5.28551	-6.58839	-6.48337	-6.19025	-6.09619	-6.20844	-5.60998	-6.18603	-5.62911	-6.28592	-6.39532	-6.07225	-6.17025	-6.71058	-6.06132	-5.536	-6.30927	-6.31749	-6.134	-6.33679	-6.1073	-6.6018	-5.97033	-5.93664	-6.40102	-5.9597	-5.86639	-5.72191	-5.67846	-6.38765	-5.49951	-5.35914	-5.52301	-5.32971	-5.45412	-5.49946	-6.1999	-5.72084	-6.75692	-5.83339	-6.37747	-5.99707	-5.948	-5.66891	-6.04891	-5.66551	-6.23348	-5.92845	-6.25708	-6.14838	-5.92711	-6.40283	-6.00271	-5.62806	-5.69647	-5.53638	-5.64527	-6.17109	-6.35136	-5.91529	-5.87132	-6.1196	-5.82389	-6.4627	-5.93889	-5.94847	-5.71565	-6.10749	-5.90255	-6.14546	-5.77901	-6.02085	-5.75677	-5.19146	-5.86232	-5.50062	-5.86355	-6.076	-6.06848	-6.01486	-6.14562	-6.08012	-7.14222	-6.43175	-5.90431	-5.89001	-6.12964	-6.20941	-6.00003	-6.17189	-5.84323	-6.21746	-5.98311	-6.05495	-6.12487	-5.93055	-6.09673	-5.93104	-6.03624	-6.20659	-6.35242	-5.9192	-6.34617	-6.04935	-6.38185	-6.10866	-6.14897	-6.44583	-6.81697	-6.12087	-6.16628	-6.05847	-6.12732	-6.05193	-6.08833	-6.39668	-6.18141	-5.99533	-6.25631	-6.06678	-6.22333	-6.27423	-5.89295	-6.23956	-6.19154	-5.56031	-7.42806	-4.96876	-5.88891	-5.85099	-6.17838	-6.25636	-6.98516	-6.69618	-6.72071	-7.01311	-6.76027	-5.87505	-6.39786	-6.16706	-5.87933	-5.81139	-5.86807	-6.3509	-5.90458
170	2vgc	5.76e-06	1	-5.23958	-7.14629	-6.28645	-6.41099	-5.27508	-8.04234	-6.2432	-5.31758	-6.31536	-6.95032	-7.5723	-5.18171	-5.20506	-6.19498	-10.0264	-10.6343	-11.1482	-7.3316	-6.16031	-6.65692	-7.01777	-6.80358	-7.213	-6.17694	-6.29509	-6.7565	-6.98594	-7.11847	-5.64528	-7.47983	-6.74082	-6.03897	-4.88336	-5.75328	-7.36962	-5.99591	-6.59611	-6.16957	-5.90864	-6.60391	-6.16571	-6.264	-5.30701	-5.8718	-5.64536	-5.47644	-6.07374	-5.17014	-5.62859	-5.17731	-5.91246	-5.61583	-5.12086	-6.36214	-6.02117	-5.50235	-6.97814	-6.74835	-6.32198	-6.47099	-7.43261	-6.53347	-6.90383	-6.33189	-6.67539	-5.9037	-5.68744	-6.19848	-6.11756	-6.70264	-5.4924	-6.53861	-7.90367	-6.45578	-4.82327	-7.72511	-5.81977	-5.86439	-6.74484	-5.41417	-5.8922	-5.58163	-5.70947	-5.94628	-5.12805	-4.27782	-4.9969	-5.00833	-5.90385	-6.47361	-6.28427	-7.6348	-3.19731	-5.30446	-1.8841	-8.39072	-8.06939	-8.32737	-0.370986	-7.52709	-7.33223	5.12776	-4.67889	-5.45396	-3.82251	-4.90696	-6.76742	-7.40417	-6.3522	0.921276	-5.52118	-4.92654	-8.44882	-4.85738	-5.78585	-7.71382	-5.6298	-4.52693	-8.93041	-9.91904	-5.79422	-7.00476	-6.01519	-6.1556	-5.80709	-5.75563	-4.91337	-6.85247	-5.46998	-5.33588	-4.99823	-6.21998	-5.10745	-5.78824	-4.63056	-6.93729	-5.43153	-5.1996	-5.23838	-7.18044	-5.59304	-5.35822	-4.42136	-5.08098	-5.26148	-8.07956	-6.67886	-5.12501	-5.49578	-4.83458	-5.75388	-6.12521	-5.68183	-6.3633	-8.2769	-6.33055	-6.30248	-6.73367	-5.61198	-4.86157	-6.15936	-5.73172	-4.63955	-5.94706	-5.30427	-6.13668	-6.33341	-7.65922	-5.81449	-5.96974	-5.54311	-7.82116	-5.63194	-6.25071	-5.77828	-6.30964	-5.0561	-6.143	-4.89833	-5.7209	-5.94685	-6.9616	-8.27834	-5.99176	-7.24482	-5.9941	-10.5797	-7.86382	-6.19855	-5.086	-5.27204	-6.74721	-6.28636	-4.43588	-5.53862	-5.36013	-7.71933	-6.9484	-5.10727	-8.31683	-5.69231	-8.72625	-7.68125	-5.78218	-5.64399	-5.767	-5.7535	-5.27812	-5.38677	-4.7552	-5.5883	-5.71498	-9.45941	-5.03588	-5.22363	-6.02366	-6.22448	-5.75766	-6.49163	-5.6629	-5.73697	-5.96657	-5.51415	-5.42275	-6.12998	-4.90133	-5.16666	-5.43905	-5.25413	-5.48688	-6.39028	-8.49486	-5.31986	-7.88226	-8.67312	-6.08062	-3.448	-5.71221	-5.09808	-5.78214	-5.23723	-5.59794	-7.99423	-6.39502	-6.27168	-5.3266	-6.94364	-6.46777	-5.73681	-4.70166	-5.94784	-6.02381	-6.08181	-5.98334	-6.35466	-5.70684	-6.12283	-6.32175	-5.27865	-5.32413	-4.95153	-5.14308	-4.52602	-5.58706	-5.86141	-5.05402	-6.01455	-6.52651	-5.54983	-6.22542	-7.32557	-5.38942	-3.64432	-6.35955	-5.66501	-7.04437	-5.92477	-7.32516	-6.10069	-5.95997	-6.11009	-6.06932	-5.7125	-6.21475	-6.13654	-6.38868	-6.32215	-5.46196	-5.22794	-6.10654	-6.74415	-5.9426	-6.16916	-4.53124	-5.17855	-6.46526	-6.86208	-6.23216	-5.66718	-5.08288	-6.22495	-6.60383	-6.18298	-6.14425	-5.49361	-7.24177	-5.75823	-5.29114	-7.54482	-6.74513	-6.32706	-6.35222	-6.03138	-4.3052	-6.91963	-6.14108	-4.89037	-6.6178	-6.1443	-6.73929	-5.43874	-5.68721	-5.88033	-6.29083	-5.78962	-5.11903	-7.03772	-6.92161	-4.23569	-6.37426	-5.54096	-5.7701	-5.88852	-5.33066	-6.05679	-4.90409	-5.39416	-5.56433	-5.89345	-6.72309	-6.40188	-4.82846	-6.08424	-6.92532	-6.2018	-5.69698	-6.21671	-5.89207	-3.49815	-5.77386	-6.11501	-5.82251	-5.93349	-7.64188	-6.02212	-6.24602	-5.23706	-5.47064	-6.21236	-6.09276	-6.49191	-6.36503	-5.37837
171	1tom	5e-09	1	-8.30103	-6.2928	-6.12537	-6.0922	-6.30364	-6.01816	-6.21733	-6.08246	-6.07463	-6.01135	-6.23778	-5.93879	-5.98487	-6.00247	-6.26376	-6.26202	-6.27445	-6.21133	-6.24622	-6.18378	-7.81597	-6.80536	-6.57175	-6.94419	-6.74295	-7.5591	-7.13698	-7.03662	-6.99402	-6.33151	-6.51562	-7.19104	-7.26086	-7.30838	-6.68081	-6.45674	-6.34179	-6.58867	-7.2402	-6.38941	-6.15866	-5.50115	-6.25778	-6.37581	-6.44154	-5.50548	-6.74628	-6.85509	-5.80945	-5.69486	-6.78135	-6.25211	-6.13647	-7.6487	-6.30192	-6.38665	-6.80292	-5.84252	-6.98987	-6.29738	-6.16313	-6.22397	-6.32335	-7.52584	-6.00155	-4.84144	-5.02632	-6.80199	-7.64073	-6.66742	-7.54309	-6.36599	-6.37828	-6.3042	-6.98257	-7.08829	-8.8528	-7.12885	-7.14335	-6.68588	-6.6605	-7.13213	-7.34464	-6.59945	-6.34554	-5.69376	-7.40203	-6.61446	-7.03236	-7.19325	-6.53201	-8.73301	-5.63525	-7.04024	-6.69245	-6.82591	-6.86986	-5.58879	-5.6866	-7.25955	-5.68756	-7.19219	-6.84349	-6.68701	-6.6597	-7.12421	-6.69394	-5.91579	-6.41724	-7.02095	-7.83842	-7.37404	-7.48397	-6.06749	-6.79746	-7.34793	-5.3556	-7.01478	-7.24628	-6.87862	-6.72605	-7.01569	-6.48525	-6.41469	-6.65335	-6.45124	-7.94403	-6.2527	-6.36525	-6.30683	-7.32474	-6.95121	-6.14082	-7.29167	-5.83359	-6.17759	-6.76366	-6.88383	-6.45579	-5.57753	-6.96397	-7.00595	-5.73378	-6.14337	-6.55529	-6.55267	-6.60113	-4.49958	-5.06121	-5.77015	-7.00908	-5.98607	-5.61685	-6.63108	-6.24397	-6.54865	-7.03743	-6.70349	-5.45917	-5.92469	-6.34347	-6.1815	-6.76895	-5.95722	-6.01728	-6.16896	-6.43713	-6.59222	-6.26112	-6.23605	-6.98237	-5.86076	-6.86272	-6.85402	-5.57823	-5.98026	-7.81585	-6.65264	-5.48271	-7.1764	-6.47066	-6.00232	-7.27871	-6.48736	-5.94952	-6.37855	-6.3369	-6.61308	-5.99556	-7.1941	-5.71738	-5.69317	-5.31368	-5.65357	-6.05749	-6.46879	-5.75345	-6.95127	-6.28022	-6.6933	-5.70362	-6.78401	-6.09713	-6.26479	-5.76893	-6.55533	-5.55324	-5.9831	-5.71713	-6.2654	-5.51525	-5.5283	-4.84241	-5.74089	-6.19443	-6.44511	-5.80927	-5.71178	-5.47119	-5.31517	-6.13717	-5.35642	-5.90752	-5.79288	-5.32939	-5.97668	-5.45996	-5.38881	-5.79945	-6.03451	-5.9904	-6.00067	-5.7055	-5.46483	-6.30917	-6.26505	-5.79338	-5.86919	-5.85903	-6.10414	-5.49218	-5.52957	-5.91897	-5.61859	-5.73729	-5.70982	-5.83098	-5.60105	-5.60907	-5.36091	-5.63731	-5.79147	-5.78145	-5.80531	-5.86549	-6.00315	-6.12582	-5.97807	-5.99922	-6.04558	-6.71088	-5.73057	-6.29781	-6.00191	-6.72608	-5.97021	-6.10338	-6.34976	-6.1659	-6.34359	-6.13467	-6.06797	-6.0877	-5.85433	-6.02947	-5.74795	-5.92592	-5.97578	-6.24271	-6.46913	-6.20026	-6.18374	-5.94146	-6.00117	-5.75988	-6.29305	-5.64529	-6.64915	-5.70282	-6.13618	-6.04103	-5.34565	-6.4002	-5.68006	-6.54016	-6.27395	-6.13609	-6.11047	-6.29749	-6.08015	-7.67472	-6.69182	-6.15536	-6.19131	-6.36255	-6.33834	-6.12786	-6.26531	-5.66317	-6.42047	-5.93911	-6.24317	-5.7685	-6.08187	-6.0775	-6.08845	-6.13105	-6.09426	-6.30759	-6.01337	-6.42209	-6.09848	-6.41459	-6.01758	-6.07793	-6.451	-5.75547	-6.20606	-6.22341	-6.1131	-6.11612	-6.06444	-6.33634	-6.57276	-6.21101	-6.00563	-6.38289	-6.4556	-6.34612	-6.34595	-5.95585	-6.32511	-6.30846	-5.80759	-7.06458	-6.72267	-6.28001	-7.31598	-6.37051	-7.25473	-6.35294	-5.85116	-6.71517	-6.32358	-5.97041	-5.38213	-5.71955	-6.02559	-5.74972	-6.20234	-5.88862	-5.89531	-6.88166
172	1akv	2.6e-12	1	-11.585	-5.88808	-6.77339	-6.66065	-7.35715	-7.09437	-7.19855	-6.2733	-7.33369	-7.73032	-7.60472	-7.20363	-7.12872	-7.77536	-7.57624	-7.40347	-7.23864	-7.28953	-6.90058	-6.69172	-7.16195	-6.67214	-6.06846	-6.26883	-6.59859	-4.65353	-5.79252	-6.04348	-4.76128	-7.23302	-5.86077	-5.98448	-6.11084	-5.95151	-5.18091	-5.30141	-5.23579	-5.99793	-6.8228	-8.1783	-7.27947	-7.06997	-6.26527	-7.40612	-7.48569	-7.18256	-8.17881	-7.62678	-7.12941	-6.86302	-6.8259	-6.0412	-8.40693	-7.06126	-6.55776	-7.36692	-5.42142	-9.4656	-8.34824	-5.87421	-6.37678	-7.52511	-6.22702	-8.28604	-7.21148	-10.7879	-7.11095	-6.02885	-7.96459	-6.70587	-7.04299	-6.85654	-8.26069	-8.03734	-8.38875	-8.38479	-8.61523	-10.0935	-9.0033	-7.19558	-8.39416	-7.84727	-7.67073	-7.26239	-10.8743	-9.29107	-8.09072	-8.23459	-7.99017	-8.78205	-9.79218	-8.25645	-7.27896	-8.39491	-6.98572	-7.2585	-7.0312	-6.39982	-8.02052	-7.66147	-7.50597	-8.07675	-7.77462	-7.04908	-5.95455	-5.37393	-8.00442	-7.3619	-6.46388	-6.37743	-5.99257	-7.37463	-7.38722	-6.6388	-6.93066	-6.73057	-7.14132	-8.25963	-8.35968	-7.15302	-8.03186	-8.21421	-8.22645	-6.47498	-6.25878	-5.96178	-7.78994	-8.30326	-5.23544	-6.95969	-6.82825	-6.78267	-5.99021	-7.35194	-6.82376	-6.76044	-8.11961	-7.06588	-6.20691	-6.17379	-5.62745	-6.17483	-6.21172	-6.00045	-6.44672	-6.05011	-7.60545	-7.29857	-6.89429	-6.57281	-6.30498	-7.68537	-6.41464	-7.16918	-7.9959	-6.48028	-8.26038	-7.30231	-6.01014	-6.25572	-7.06356	-6.72388	-5.75692	-6.85812	-7.80272	-7.60186	-6.98454	-6.21119	-7.84741	-8.39688	-6.32622	-7.66592	-5.95683	-7.32652	-7.97341	-6.66744	-7.13376	-8.51492	-6.88991	-7.58579	-7.89387	-7.00832	-8.00697	-5.81652	-9.12703	-8.07009	-7.5645	-6.47798	-6.57932	-6.78452	-6.71676	-9.19512	-7.47436	-8.16676	-8.42304	-8.12551	-8.53585	-9.33319	-7.76245	-7.64075	-5.9857	-7.86736	-7.71655	-8.30198	-6.19019	-7.15846	-6.50355	-6.91594	-7.32147	-8.05329	-8.27458	-8.46237	-8.44737	-6.58395	-7.70322	-7.08076	-5.82981	-7.48335	-6.56519	-7.161	-6.08291	-6.64047	-7.22356	-7.24528	-7.62132	-9.16612	-6.20661	-7.47727	-7.83294	-7.64683	-5.96705	-7.41527	-7.09404	-7.06336	-6.02377	-7.16865	-7.83294	-7.04249	-8.24126	-6.17301	-7.66985	-7.10306	-7.46757	-8.01603	-6.63091	-6.85439	-8.09508	-6.93878	-6.5719	-6.07792	-6.62829	-7.69851	-7.46437	-8.40661	-6.35984	-6.75815	-7.95002	-6.5918	-6.84618	-8.38996	-8.08117	-7.4672	-6.69781	-7.50255	-7.32316	-8.22468	-8.19487	-7.93109	-8.09798	-8.39104	-7.09409	-7.61343	-8.23915	-7.95627	-7.36667	-7.85284	-7.34585	-7.59636	-8.5742	-7.647	-6.62428	-6.85825	-7.65175	-7.36946	-6.59638	-7.38154	-6.39435	-6.9261	-7.96077	-7.58978	-6.955	-7.4187	-8.96941	-7.31679	-7.98363	-8.01572	-7.33364	-7.75753	-10.3217	-7.30571	-9.95237	-8.54209	-7.09064	-7.96122	-7.54094	-7.25263	-6.91081	-7.64622	-7.48872	-8.85775	-7.57524	-7.00571	-7.99042	-7.23207	-8.15407	-7.713	-7.97211	-7.11193	-7.79072	-7.32923	-7.59707	-7.49734	-7.08194	-7.52483	-7.47714	-7.54063	-7.2214	-7.09453	-8.09579	-7.12457	-7.44871	-7.0989	-7.32354	-7.5307	-7.81864	-7.01137	-7.48411	-7.58452	-6.59726	-7.3396	-7.63565	-7.4102	-7.16115	-7.24659	-6.34833	-7.82273	-8.04171	-9.03313	-7.15935	-7.31849	-6.73305	-7.42438	-7.30285	-7.79839	-8.1488	-7.09	-7.43793	-7.36227	-7.88096	-8.03486	-8.17444	-7.48998	-7.75729
173	1b39	1.2e-07	1	-6.92082	-6.50917	-6.17711	-6.38905	-5.97814	-6.26535	-5.95502	-5.99073	-6.06337	-5.95834	-5.94641	-5.91114	-5.85661	-5.83642	-5.95653	-5.96406	-6.12743	-5.90279	-5.66482	-6.24158	-5.95707	-5.58707	-6.90685	-7.04636	-6.38498	-6.01297	-5.08142	-5.62867	-5.83507	-5.18815	-4.96319	-6.2928	-5.76206	-5.4376	-6.09057	-5.5048	-5.7136	-5.7646	-6.32109	-5.50451	-5.16673	-4.85244	-5.64112	-5.06278	-4.65681	-5.16227	-5.80749	-5.17511	-6.67948	-4.83074	-5.51641	-5.51243	-6.44345	-7.54235	-4.85725	-6.57164	-6.79322	-6.84578	-6.23665	-6.19396	-6.15476	-6.73449	-6.40151	-6.35663	-5.23872	-6.04367	-7.27105	-7.19413	-6.9358	-4.84195	-6.86428	-6.46786	-7.12253	-5.84231	-5.54165	-5.87513	-7.73672	-4.90545	-5.15536	-5.5737	-4.9448	-6.4387	-6.143	-5.38964	-4.5507	-5.52382	-6.13907	-5.45618	-6.08891	-5.72695	-5.9945	-6.25432	-5.56292	-6.52738	-4.9271	-6.85934	-5.93723	-6.76604	-6.97337	-7.34859	-8.77276	-6.74839	-6.80862	-4.97407	-5.55136	-5.78393	-5.67843	-5.65078	-5.59252	-6.62415	-4.96227	-6.66058	-6.11889	-6.35349	-5.18293	-5.0912	-5.6763	-4.65324	-6.13186	-6.2119	-5.77787	-7.89906	-5.80051	-6.29514	-5.49189	-5.92405	-4.10998	-6.17527	-5.52541	-7.03431	-5.57602	-5.5795	-6.18329	-4.90908	-5.24239	-5.43934	-8.89287	-5.92407	-6.37589	-6.5031	-5.23057	-5.62238	-5.22024	-5.30478	-4.56089	-5.34571	-6.09107	-7.11564	-5.31305	-4.96529	-6.1555	-6.72852	-6.1388	-6.45982	-6.1135	-6.51696	-5.55861	-5.66664	-6.14235	-5.90551	-6.08179	-6.15874	-3.78764	-5.6767	-6.10207	-6.13753	-6.26062	-5.42474	-6.31087	-7.07521	-6.00457	-6.09095	-6.34704	-4.30616	-6.04141	-6.86687	-7.89677	-6.40667	-5.20971	-6.25305	-5.63858	-6.71153	-6.21705	-6.30335	-6.36732	-6.07763	-7.3106	-4.78713	-6.46389	-5.73162	-5.47411	-6.60928	-7.26069	-6.45079	-6.12771	-6.45143	-6.23163	-4.98353	-6.33878	-5.5962	-6.62102	-7.83936	-5.78934	-6.65231	-6.55923	-7.02874	-5.86445	-6.58578	-6.95529	-6.03686	-7.25331	-7.45424	-6.5315	-5.47089	-6.6263	-6.93763	-5.82222	-6.46113	-4.00748	-6.39647	-6.23132	-5.71847	-6.44828	-5.66402	-6.77273	-7.24084	-6.71231	-6.71618	-6.67502	-6.55445	-6.37845	-6.18063	-6.44088	-6.16139	-6.40796	-6.64521	-6.21441	-6.09964	-6.22079	-5.63702	-6.20339	-6.25363	-6.59744	-5.93768	-5.24739	-6.93165	-6.07446	-6.39629	-5.30597	-5.93743	-5.87661	-5.7544	-5.2933	-5.69252	-5.12567	-5.23393	-6.54426	-5.49385	-6.51974	-4.99679	-6.28615	-5.85893	-6.5689	-5.8749	-6.65295	-6.17472	-6.07742	-6.41483	-6.21963	-6.18186	-5.72054	-6.53509	-5.50261	-6.24457	-4.81194	-6.06085	-5.99749	-5.14448	-5.91677	-5.96597	-6.29869	-5.4016	-6.12671	-5.32452	-5.58465	-6.16932	-4.10909	-5.46703	-6.02229	-5.88181	-5.73156	-6.32131	-5.7775	-5.85469	-6.66502	-5.11095	-6.31118	-6.32325	-6.01361	-6.66416	-6.77847	-6.06848	-6.15093	-6.40319	-6.53343	-6.98906	-6.842	-5.97099	-5.14028	-4.93616	-5.95345	-6.45108	-5.63672	-5.64489	-5.6764	-6.16275	-6.13693	-5.91415	-6.3051	-6.11589	-5.91526	-5.31657	-6.24802	-5.72946	-5.7372	-5.46812	-4.84898	-5.68453	-5.32197	-5.90841	-5.8365	-5.10358	-4.91913	-4.93922	-5.01437	-5.32316	-5.56748	-4.97807	-5.65558	-6.1948	-5.16219	-5.1554	-5.73691	-4.16815	-5.82412	-6.17883	-6.80748	-5.51317	-6.88195	-5.85877	-5.89555	-5.85499	-6.12164	-5.83151	-6.51327	-5.59006	-6.22267	-5.64596	-5.5266	-5.90051	-5.16696	-4.61878	-6.30985
174	1b38	2.54e-07	1	-6.59517	-6.14646	-5.94233	-6.29691	-6.06482	-6.19095	-6.02458	-6.02812	-6.10343	-5.8527	-6.04268	-5.75197	-5.72275	-6.11246	-6.13696	-6.15909	-6.2086	-6.07819	-6.07301	-6.08218	-5.92508	-5.39937	-6.68846	-7.33514	-6.44851	-5.76837	-5.06633	-5.63767	-5.60055	-5.66301	-4.96283	-6.07169	-5.48317	-5.352	-5.92641	-5.3587	-5.68777	-5.67609	-6.2815	-5.12822	-5.05016	-4.61187	-5.52373	-4.82586	-4.55418	-4.57948	-5.55287	-4.82703	-6.59874	-4.65728	-5.31459	-5.35571	-5.89643	-7.19514	-4.80393	-6.41484	-6.8776	-5.3481	-6.27294	-6.07942	-6.19443	-6.55647	-6.33176	-6.4585	-5.18629	-6.17283	-7.07081	-6.90187	-7.06305	-4.91682	-6.82405	-6.3535	-6.84221	-5.94569	-5.24037	-6.1035	-7.61167	-5.24053	-5.50023	-5.49909	-4.86718	-6.25698	-6.11246	-6.30379	-4.50404	-5.44922	-6.48775	-5.50284	-6.15047	-5.9685	-5.85555	-6.63862	-5.62278	-6.83031	-4.68969	-6.63884	-6.17417	-5.94041	-6.03228	-6.71889	-7.70209	-6.26478	-6.13738	-5.38208	-5.97884	-5.77234	-5.61772	-5.68084	-5.64663	-6.07057	-4.92859	-6.00834	-5.90353	-5.53344	-5.27829	-5.05949	-5.86191	-3.98876	-6.28324	-6.11177	-5.43109	-7.22637	-6.27885	-6.17506	-5.28403	-6.49975	-4.60118	-6.23495	-5.43393	-6.29297	-5.69418	-5.51855	-6.04738	-4.2871	-5.35813	-5.48201	-6.94641	-5.99381	-4.93427	-6.33003	-4.71472	-5.43834	-4.75268	-5.96275	-5.0819	-5.27989	-6.4325	-6.001	-4.99643	-5.59243	-6.03587	-5.59444	-5.82979	-6.18861	-6.33828	-6.35225	-6.24065	-6.32111	-5.99036	-6.40638	-5.92575	-6.08595	-5.92665	-5.69977	-5.91226	-6.2467	-5.2415	-6.21602	-5.81183	-5.85616	-6.10667	-5.03167	-6.52186	-4.95155	-6.10343	-6.12032	-6.43645	-6.23832	-5.92112	-6.69861	-4.87984	-6.36544	-6.62816	-6.27138	-6.78646	-5.58072	-7.142	-6.69406	-6.65133	-6.21092	-5.69924	-6.62793	-6.29417	-6.98641	-6.43898	-6.46141	-5.3977	-5.40577	-6.4551	-6.1727	-6.10042	-6.84143	-6.20262	-6.51463	-6.08487	-5.7764	-5.73278	-6.01597	-6.50461	-5.62289	-6.25099	-6.1299	-6.07577	-5.64882	-5.80815	-5.82509	-5.15609	-6.4988	-4.88124	-5.7933	-6.35712	-6.00191	-5.89531	-5.44923	-5.58018	-5.31725	-5.77363	-5.96107	-5.97374	-5.26809	-5.45709	-6.07625	-5.92583	-5.78935	-6.42784	-6.29915	-5.8783	-5.9034	-5.90175	-5.73896	-5.63022	-5.31387	-5.99805	-6.05756	-5.69108	-5.40454	-6.06078	-5.80961	-5.73372	-5.37895	-5.39005	-5.67621	-5.0406	-5.76351	-5.74239	-5.97682	-5.9958	-5.77269	-6.57952	-6.0599	-6.07269	-5.74745	-6.09729	-5.85953	-6.31837	-5.98388	-5.90129	-6.07292	-5.8147	-6.32206	-6.00867	-6.14067	-5.7644	-5.65706	-5.46258	-6.26998	-5.98679	-5.76557	-6.10438	-6.08951	-6.05231	-6.30075	-6.07751	-5.81421	-5.76759	-6.11768	-5.39568	-5.76868	-5.65725	-5.87904	-5.6277	-5.67542	-6.13578	-5.68022	-5.76668	-6.14537	-5.89522	-6.01782	-6.19929	-5.88091	-7.21825	-6.03403	-5.85393	-5.94209	-6.09234	-6.01831	-6.04378	-6.05454	-5.35347	-5.26005	-5.70906	-5.59433	-6.02653	-5.94429	-5.98578	-6.24399	-5.94186	-5.89757	-6.22744	-5.97104	-6.1189	-5.5631	-6.23661	-5.85014	-6.1418	-5.99176	-5.20819	-5.81062	-6.08216	-5.99706	-5.84759	-5.78392	-5.75274	-5.8204	-5.66224	-5.83706	-6.0893	-5.91474	-6.65681	-6.22392	-5.75589	-5.8282	-6.06924	-5.44086	-5.84367	-5.82842	-6.45207	-5.69247	-6.35725	-5.47629	-5.32262	-5.9375	-5.70313	-6.40349	-5.85831	-5.55369	-5.73408	-5.89918	-5.90113	-5.88576	-5.30672	-5.5372	-6.01503
175	1a7x	2e-10	1	-9.69897	-8.28905	-8.86612	-8.55548	-8.04012	-8.05968	-7.75942	-7.65651	-7.50283	-7.14148	-6.99189	-6.41404	-6.17961	-6.31128	-6.16864	-6.15829	-6.18483	-6.19939	-6.193	-8.35112	-9.74165	-7.63338	-7.45684	-7.60732	-8.19718	-7.76605	-8.02636	-7.8323	-7.97687	-8.85145	-7.4569	-7.97777	-8.44351	-7.67455	-7.97288	-7.84773	-7.54395	-9.33338	-8.65093	-8.87311	-8.84758	-8.11923	-8.22987	-7.55916	-8.37298	-8.28991	-8.3364	-7.44763	-7.91268	-8.00123	-9.09872	-8.62422	-6.46255	-6.82674	-7.38406	-8.43791	-9.63489	-7.01154	-7.45381	-6.84852	-8.52797	-8.87771	-7.6769	-9.00425	-8.55103	-7.43648	-8.85543	-8.85218	-9.76541	-6.50479	-8.31627	-8.14946	-7.93686	-8.12107	-7.55729	-8.41154	-8.11819	-8.1006	-7.68243	-8.41946	-7.49747	-8.1289	-6.9025	-7.70544	-7.6058	-7.84004	-7.50184	-6.74378	-6.48381	-7.49953	-7.44754	-8.67516	-7.98784	-8.41418	-8.80307	-8.87346	-8.22027	-8.83019	-7.6051	-9.09191	-8.66912	-8.28134	-7.99577	-8.25452	-7.29556	-9.37315	-8.26976	-8.10501	-8.52735	-7.61195	-8.24479	-9.1813	-7.77814	-8.41711	-5.99259	-7.32549	-7.08803	-7.53379	-7.49267	-6.46316	-6.91312	-7.75539	-7.16363	-7.57306	-6.52628	-7.80686	-7.5048	-7.95825	-7.16458	-7.0437	-6.81637	-7.08022	-6.8483	-8.22898	-6.68151	-7.52557	-8.11881	-8.16501	-7.86529	-7.85592	-6.56675	-7.22067	-6.75508	-7.65581	-7.6307	-6.22291	-7.54866	-7.01262	-6.90248	-6.7263	-7.96316	-7.78666	-6.75965	-7.17611	-7.36989	-7.75282	-7.45221	-8.19446	-7.24815	-7.84045	-7.84034	-8.03121	-7.53844	-8.05301	-7.26542	-8.04619	-7.70653	-7.39985	-7.52523	-7.73382	-7.42996	-7.17691	-8.21217	-8.49747	-7.36063	-7.59219	-7.85231	-7.97659	-8.55136	-8.1203	-8.02215	-7.73002	-8.42922	-8.5191	-7.86145	-8.24649	-7.26134	-6.9793	-8.01485	-7.88326	-7.93299	-8.34802	-7.9494	-8.03577	-8.13623	-7.41158	-7.41478	-7.41671	-7.82329	-8.32587	-6.81179	-7.1567	-6.90886	-8.09701	-6.97555	-7.36416	-7.24634	-8.58573	-7.26316	-7.57289	-7.33871	-7.30403	-7.00617	-6.83754	-7.51185	-7.06283	-7.04502	-7.25384	-7.25009	-7.10656	-7.55837	-7.36653	-6.93311	-6.84231	-6.36036	-7.56905	-6.59233	-7.23257	-6.99575	-7.1379	-6.14345	-6.74953	-6.64126	-6.18469	-7.08523	-6.81142	-6.81803	-7.49192	-7.34167	-6.78012	-6.85766	-7.28377	-7.1848	-6.36171	-6.33964	-6.78819	-6.46663	-7.11186	-6.44615	-5.99273	-6.4575	-6.19039	-6.09386	-6.25857	-7.13386	-6.64031	-7.63736	-7.27999	-6.96431	-7.37843	-6.7229	-6.56335	-6.3575	-6.40991	-6.74378	-6.20863	-6.82423	-6.36504	-6.19653	-6.99168	-6.4046	-6.10584	-6.36131	-6.25498	-6.15455	-6.77595	-6.29619	-6.50742	-6.19103	-6.37916	-6.45386	-6.56931	-6.15872	-6.0471	-6.05487	-6.19299	-5.75784	-6.01103	-6.0515	-6.14803	-6.24142	-5.90664	-6.29779	-6.11114	-6.28458	-6.36337	-6.34714	-6.04436	-6.49287	-6.18048	-7.46067	-6.46678	-6.12884	-6.14215	-6.1985	-6.02813	-6.07275	-6.22372	-6.18333	-6.1817	-6.08979	-5.8086	-6.16528	-5.96656	-6.14057	-6.35858	-6.11241	-6.1506	-6.30412	-6.05235	-6.31417	-6.10596	-6.21201	-6.06773	-6.39012	-6.28871	-7.12885	-6.17998	-6.25699	-6.14312	-6.13922	-6.05971	-6.09314	-6.39394	-6.30846	-5.99268	-6.26267	-6.234	-6.46099	-6.3231	-5.92176	-6.33055	-6.23845	-5.60189	-8.59144	-7.53228	-8.28216	-8.42103	-8.52069	-8.1822	-7.45021	-7.27069	-8.23867	-8.1767	-7.92283	-7.36534	-7.51526	-7.3635	-6.5681	-6.40804	-6.00819	-6.62756	-8.43385
176	220l	0.0004	1	-3.39794	-4.8601	-4.76726	-4.74046	-4.91235	-4.94735	-5.06025	-5.07529	-5.29989	-5.30071	-5.53908	-6.01597	-6.12057	-6.04693	-6.1085	-6.15881	-6.21164	-6.31845	-6.27303	-4.83634	-4.36335	-3.82557	-3.61573	-3.85616	-4.9107	-4.09254	-3.36619	-4.66845	-3.9108	-3.44153	-3.89736	-4.40416	-3.91146	-3.254	-4.34562	-3.46755	-3.6951	-3.65122	-4.14611	-3.66518	-4.30642	-3.54187	-3.77034	-4.51489	-3.5051	-3.89665	-3.80961	-3.79722	-3.61946	-3.91437	-4.45854	-3.70179	-3.9954	-4.25974	-4.19289	-4.0333	-3.5757	-3.8676	-3.80288	-3.31413	-3.87601	-3.66536	-3.6347	-4.11711	-3.79514	-2.93261	-3.46337	-4.14952	-4.3227	-3.59743	-4.35092	-4.10458	-4.07607	-3.98848	-4.09423	-4.19986	-2.93098	-2.94235	-4.54907	-4.07342	-4.83486	-4.15287	-4.13634	-4.13238	-4.43338	-3.98301	-4.57166	-4.17637	-4.1975	-4.45058	-4.13725	-3.80636	-4.0422	-4.96701	-3.50067	-4.72395	-4.21102	-4.50916	-4.03147	-4.50978	-3.92448	-5.10764	-4.23757	-4.23477	-3.71039	-3.6223	-4.3805	-4.09388	-4.41617	-3.98803	-4.16288	-4.18816	-4.60222	-4.10356	-3.94486	-4.65306	-3.70415	-3.96643	-4.4902	-4.40123	-4.80506	-4.4531	-4.38615	-4.76133	-4.5993	-4.72563	-3.86047	-4.7246	-5.32604	-4.70452	-4.32881	-4.66272	-4.35292	-5.06824	-4.67785	-4.3343	-4.70798	-4.63369	-4.84083	-4.49244	-4.496	-4.26043	-4.15549	-4.45643	-4.77535	-4.55958	-5.21093	-4.9372	-3.99768	-4.26501	-5.28771	-4.7845	-4.94395	-4.89469	-4.93747	-4.92527	-4.99247	-4.87465	-4.95936	-4.89533	-5.07143	-4.82592	-4.76457	-5.26436	-5.11591	-4.928	-4.68842	-4.67456	-4.81845	-4.91633	-4.74558	-4.70872	-5.16429	-4.78221	-4.30357	-4.98927	-4.94797	-4.98679	-4.68845	-5.13671	-4.12904	-4.39425	-5.32095	-4.31461	-4.595	-4.66839	-4.44703	-4.1877	-4.5204	-4.69124	-4.5143	-4.7984	-4.19367	-4.65634	-4.66096	-4.58696	-4.19394	-4.80804	-4.86362	-5.10964	-5.7469	-5.66965	-5.78781	-5.72296	-5.8012	-5.81606	-5.18126	-5.44456	-5.5919	-4.96466	-5.2995	-5.51898	-5.21983	-5.55928	-5.2674	-5.39347	-5.69059	-5.55744	-5.54469	-5.92895	-5.4795	-5.52091	-6.03265	-6.00752	-5.75392	-5.2611	-5.76771	-5.84718	-5.95044	-5.87296	-5.47446	-5.75303	-5.78794	-5.85669	-5.98143	-6.40056	-5.31147	-5.33613	-5.09525	-5.29165	-5.16883	-4.75615	-5.03676	-5.38244	-5.42936	-5.18589	-5.53348	-5.51206	-5.13877	-5.0583	-5.34324	-5.57413	-5.47113	-5.57854	-5.25688	-5.43475	-5.03264	-5.49912	-5.53524	-5.52946	-5.82353	-5.55459	-5.5435	-5.61418	-5.8616	-5.82615	-5.6693	-5.95299	-5.59668	-5.82169	-5.81718	-5.54562	-5.65584	-5.47095	-5.67597	-5.40864	-5.61084	-5.70634	-6.09683	-5.99693	-5.68722	-5.75921	-5.60456	-5.82497	-5.22589	-6.04278	-5.39931	-5.80376	-5.47789	-5.88905	-5.2918	-4.98462	-5.72096	-4.91696	-5.62603	-6.17685	-5.75006	-5.77423	-6.07936	-5.60961	-6.72116	-5.84479	-5.88468	-5.82208	-5.66125	-5.79879	-5.86437	-6.01558	-5.65717	-5.90425	-5.84105	-5.47144	-5.81781	-5.87195	-5.95013	-6.09775	-6.00963	-6.09207	-6.25122	-5.91249	-6.26613	-6.00367	-6.1145	-5.97023	-5.97782	-6.19334	-5.60033	-6.01151	-6.05583	-5.99651	-6.01997	-5.91419	-5.90566	-6.29221	-6.05652	-5.90361	-6.17529	-5.98234	-6.20702	-6.18139	-5.78526	-6.20089	-6.14038	-5.47831	-3.564	-3.83141	-3.4347	-3.56072	-3.95999	-4.01788	-4.43138	-4.56231	-4.36473	-4.23626	-5.21012	-5.53492	-4.92777	-5.08591	-5.29395	-5.40795	-5.54595	-5.61749	-3.38332
177	223l	0.0004	1	-3.39794	-4.80427	-4.71729	-4.71779	-4.78268	-4.79423	-4.91223	-4.94557	-5.24155	-5.29814	-5.54708	-5.71474	-5.8314	-5.8748	-5.99672	-6.05177	-6.12126	-6.20059	-6.17857	-4.75259	-4.3036	-3.8505	-3.58997	-3.87046	-4.79381	-4.16448	-3.33207	-4.82249	-3.96819	-3.77157	-3.98447	-4.52275	-3.90041	-3.30156	-4.37151	-3.56181	-3.68089	-3.36148	-4.49094	-3.77118	-4.28411	-3.58029	-3.86031	-4.63516	-3.53344	-3.98095	-4.01058	-3.84675	-3.66822	-3.9361	-4.53021	-3.69443	-4.06797	-4.36033	-4.21495	-4.19996	-3.98961	-4.06798	-3.96569	-3.26396	-3.95442	-3.69453	-3.79151	-4.12359	-3.90309	-2.93994	-3.44427	-4.18009	-4.35724	-3.8278	-4.4014	-4.26848	-4.14618	-4.0288	-3.97825	-4.06212	-2.9409	-2.7948	-4.44707	-3.85592	-4.86377	-4.27818	-4.19242	-4.13046	-3.84682	-3.84731	-4.4363	-4.17418	-4.17599	-4.17141	-4.11188	-3.93228	-3.93802	-4.40111	-3.42487	-4.37275	-4.04288	-4.32104	-3.71736	-4.292	-4.00823	-5.07362	-4.32992	-4.21638	-3.68741	-3.40411	-4.28383	-4.0431	-4.15973	-3.77269	-3.71577	-3.87727	-4.13532	-3.77445	-3.85708	-4.29562	-3.3867	-3.89942	-4.63076	-4.101	-4.47008	-3.99947	-4.24031	-4.62144	-4.47919	-4.52935	-3.26865	-4.59275	-5.15057	-4.20902	-4.10548	-4.19848	-4.12673	-4.54599	-4.41616	-4.17805	-4.14101	-4.36975	-4.51002	-4.24787	-4.36373	-4.04619	-3.69596	-4.20488	-4.46789	-4.21672	-4.82414	-4.18956	-3.76241	-3.81197	-4.69894	-4.07182	-4.66852	-4.79019	-4.46824	-4.79905	-4.88899	-4.82538	-4.63792	-4.55605	-4.92554	-4.78818	-4.27434	-5.09475	-5.18897	-4.91532	-4.73603	-4.35386	-4.95249	-4.80494	-4.85464	-4.86099	-5.20109	-4.81563	-4.07746	-5.26684	-4.17692	-4.87905	-4.99381	-5.53973	-4.26911	-4.29412	-5.43519	-4.35924	-4.61864	-4.81295	-4.82088	-4.75185	-4.78905	-4.66955	-4.53093	-5.58448	-4.46146	-5.14172	-4.93057	-4.59074	-4.27306	-4.90453	-4.90033	-5.46318	-5.3711	-4.72387	-5.35166	-5.07375	-5.18737	-5.32885	-4.67593	-4.74542	-5.0453	-4.86063	-4.78045	-5.0354	-4.63819	-5.05424	-4.89972	-5.20517	-5.15916	-5.1009	-4.67982	-5.12755	-5.00281	-4.93182	-5.51078	-5.49771	-5.35379	-4.8578	-5.31217	-5.24781	-5.37038	-4.96931	-5.09955	-5.26465	-5.15832	-5.41337	-5.6104	-5.92969	-5.39431	-5.44221	-5.08637	-5.20353	-5.22967	-4.93515	-5.0347	-5.34051	-5.41728	-5.12335	-5.42604	-5.54486	-5.23364	-5.12298	-5.35912	-5.52026	-5.39344	-5.60374	-5.09616	-5.38248	-4.96488	-5.31297	-5.54675	-5.47519	-5.74994	-5.55509	-5.56221	-5.63227	-5.93544	-5.82496	-5.64494	-6.00244	-5.67858	-5.84535	-5.83292	-5.57101	-5.65025	-5.38736	-5.76274	-5.57511	-5.62824	-5.63164	-5.96215	-6.05131	-5.81319	-5.72337	-5.61761	-5.83107	-5.13643	-6.07347	-5.40668	-5.84389	-5.46352	-5.91123	-5.38515	-5.01284	-5.7192	-5.01095	-5.66535	-6.13055	-5.79075	-5.80934	-6.04559	-5.54734	-6.73435	-5.88496	-5.94381	-5.87718	-5.69628	-5.87575	-5.88358	-6.09147	-5.7478	-5.95656	-5.8382	-5.55126	-5.86157	-5.8918	-5.94334	-6.15259	-6.03381	-6.11178	-6.27466	-5.93421	-6.28238	-5.9923	-6.11526	-5.98561	-5.98818	-6.21417	-5.37233	-6.02738	-6.06639	-6.02379	-6.04176	-5.94238	-5.93618	-6.30422	-6.08909	-5.93804	-6.20269	-6.00932	-6.18969	-6.21874	-5.81791	-6.22515	-6.16477	-5.48868	-3.55389	-3.99607	-3.53618	-3.42698	-3.77988	-3.62076	-4.022	-3.98016	-4.33249	-4.67846	-4.58338	-4.75929	-4.99226	-4.97223	-5.34499	-5.45378	-5.61761	-5.4989	-3.41574
178	2nmb	5.3e-07	1	-6.27572	-5.24765	-5.42406	-5.36558	-5.6062	-5.5898	-5.30963	-5.43346	-5.18217	-5.11211	-5.13917	-5.33574	-5.41277	-5.48035	-5.56216	-5.67889	-5.80368	-5.92052	-6.13531	-5.38193	-4.95276	-4.72019	-5.98294	-5.86588	-5.20205	-4.86392	-6.04747	-6.592	-5.56325	-4.8787	-5.66006	-4.91679	-4.74334	-4.75715	-6.32651	-5.82858	-5.42621	-6.44758	-5.24296	-5.79284	-5.95689	-5.11374	-5.39747	-5.12202	-5.79065	-5.06298	-4.39211	-5.84506	-4.22259	-5.48915	-6.00983	-5.55095	-5.56009	-5.88341	-4.95733	-4.55029	-6.21287	-4.66674	-5.74424	-4.71005	-5.18862	-5.29288	-5.6338	-5.79319	-5.3949	-4.2371	-5.91114	-5.73966	-6.62452	-4.98364	-6.44032	-5.77396	-5.22437	-5.56492	-5.9189	-5.78466	-6.23309	-5.54517	-5.24856	-5.92897	-6.2694	-6.26028	-5.722	-5.80822	-5.63651	-5.31178	-6.22773	-5.96856	-6.00364	-5.98351	-5.4846	-5.83206	-5.74214	-5.01375	-5.97443	-5.57839	-5.41158	-5.73329	-5.34912	-5.49725	-4.99764	-6.29082	-5.76756	-5.47841	-5.85991	-5.5594	-5.32961	-5.36471	-5.50673	-6.16248	-4.73159	-5.81553	-6.03908	-5.17882	-5.22497	-4.98116	-4.78204	-5.5493	-5.85932	-5.50156	-5.39894	-6.05464	-5.27546	-5.11724	-5.21112	-4.94767	-5.16384	-5.47569	-5.47175	-5.9655	-5.29647	-5.86264	-5.37746	-5.89458	-5.62037	-5.04048	-6.17094	-5.82945	-5.11683	-6.23226	-5.18131	-5.26107	-5.24308	-5.23414	-5.6228	-5.33325	-5.64556	-5.42944	-4.77735	-5.0985	-5.61092	-6.26575	-5.25133	-6.29193	-5.56571	-4.97916	-5.37659	-5.57507	-5.28726	-4.99468	-5.05698	-5.04849	-5.92714	-5.17875	-5.05686	-4.76588	-4.47977	-4.44359	-4.77565	-4.58138	-5.64012	-4.91253	-5.24946	-5.13843	-4.29665	-5.63161	-4.79443	-5.14672	-5.48976	-5.86787	-4.53054	-4.24247	-5.37984	-4.83599	-4.57037	-4.80149	-4.9657	-4.50792	-4.99361	-4.75468	-4.82362	-4.9041	-4.24005	-5.22224	-4.80901	-5.00007	-4.1805	-4.79209	-5.14777	-5.19666	-4.77507	-5.33347	-5.02298	-5.67471	-4.55943	-5.42593	-4.21962	-5.59684	-4.63707	-5.49357	-4.79263	-4.94907	-4.54655	-4.63041	-4.51103	-5.05245	-4.85201	-5.18319	-5.14215	-4.69952	-4.9044	-4.34973	-4.95134	-5.05062	-5.04877	-4.84682	-4.68644	-5.01767	-4.61289	-4.87717	-4.66118	-5.25324	-4.88728	-5.05794	-5.35752	-5.42393	-5.19355	-5.42421	-4.65125	-5.11682	-4.92012	-4.50564	-4.93599	-5.09464	-5.18139	-4.91935	-5.21813	-5.11487	-5.08169	-4.97393	-5.26388	-5.34707	-5.29045	-5.51534	-4.67651	-5.11389	-4.96838	-4.80174	-5.29766	-5.29073	-5.4908	-5.30324	-5.41602	-5.46466	-5.66279	-5.71661	-5.42868	-5.92814	-5.55572	-5.54905	-5.71536	-5.44663	-5.44553	-5.08403	-5.6284	-5.31703	-5.49198	-5.49413	-5.65808	-5.97858	-5.69675	-5.58767	-5.47366	-5.66638	-5.00651	-6.01742	-5.33046	-5.78557	-5.29969	-5.79493	-5.18839	-4.84617	-5.55002	-4.65626	-5.55021	-6.0484	-5.7311	-5.76758	-5.8638	-5.37992	-6.59589	-5.85133	-5.87368	-5.81505	-5.54772	-5.79856	-5.82982	-6.02813	-5.55417	-5.82745	-5.67854	-5.46798	-5.79331	-5.84231	-5.90956	-6.06853	-6.00513	-6.08917	-6.24934	-5.91402	-6.26759	-5.92787	-6.06233	-5.96918	-5.88267	-6.12333	-5.51273	-6.00489	-6.01864	-5.9728	-6.011	-5.87338	-5.90052	-6.28289	-6.04608	-5.89433	-6.18081	-5.94417	-6.15537	-6.16861	-5.77825	-6.17205	-6.1308	-5.54591	-4.88364	-5.09654	-5.30701	-5.78662	-5.49184	-5.40057	-5.57086	-5.75615	-4.87023	-4.47804	-5.03669	-4.61103	-4.70014	-4.67273	-5.07337	-5.22257	-5.44186	-5.55316	-5.30629
179	1akq	7.9e-10	1	-9.10237	-5.97878	-6.60193	-6.54899	-7.20241	-7.22176	-7.28814	-6.86419	-7.27747	-7.11422	-7.01513	-7.15707	-6.99509	-6.81043	-6.675	-6.60557	-6.57217	-6.69471	-6.42707	-6.66695	-6.89852	-7.51873	-5.8366	-7.09387	-6.94584	-5.70829	-6.96352	-5.78347	-5.26724	-6.56372	-6.42408	-6.06441	-7.03435	-6.2461	-6.11156	-5.80862	-6.11523	-6.17831	-7.08587	-8.07184	-8.01678	-6.95172	-7.48982	-8.06712	-7.91968	-7.95495	-7.56526	-7.90888	-7.79555	-7.30727	-6.91579	-7.01464	-9.09575	-7.78147	-7.02542	-8.88087	-5.35655	-7.72325	-7.2248	-5.72553	-5.93721	-7.67655	-6.42753	-8.04848	-7.00294	-9.88076	-7.01103	-6.6855	-7.35528	-6.49277	-7.05218	-7.1653	-6.4434	-7.68753	-8.82576	-8.63556	-7.66324	-8.06157	-8.73777	-7.9361	-7.20859	-7.69809	-8.18148	-7.49642	-8.18025	-7.91965	-7.83532	-8.71698	-8.24778	-7.76001	-9.14569	-8.43999	-8.1596	-7.02348	-7.75594	-7.58486	-6.94546	-7.57583	-7.46535	-8.18872	-7.16187	-7.62761	-8.48288	-7.30039	-7.98729	-7.41057	-7.47584	-7.22108	-7.58439	-7.34438	-8.61622	-7.40154	-6.7608	-6.97141	-7.60777	-7.63159	-7.9857	-8.73719	-8.55268	-8.98465	-8.05758	-8.51948	-9.42219	-5.56225	-7.5339	-6.26671	-7.91962	-8.55585	-5.75226	-6.45126	-6.05291	-7.2043	-6.69701	-8.7174	-8.47009	-7.67547	-7.08605	-7.26674	-7.62029	-6.62608	-6.75893	-6.77976	-7.4869	-6.84516	-7.06022	-7.05163	-6.47212	-8.87439	-6.39966	-7.65209	-7.02825	-7.19811	-6.73254	-8.04005	-7.97085	-6.39081	-5.35764	-7.8433	-7.33115	-6.62745	-7.38089	-6.35966	-6.72776	-6.52242	-7.61545	-7.11373	-7.00555	-6.85316	-7.55709	-7.97047	-6.08991	-6.9659	-7.36075	-6.89958	-6.98876	-4.58485	-7.50427	-7.85449	-6.6178	-8.04898	-8.05475	-6.39943	-7.45817	-5.18743	-6.74899	-8.00811	-7.0705	-8.5606	-7.66466	-6.99295	-6.88042	-7.22746	-7.03684	-7.33761	-8.40124	-7.32415	-8.03006	-7.65017	-8.09399	-7.64821	-5.84532	-7.82162	-6.09534	-8.23631	-6.08332	-7.20977	-6.93146	-8.48237	-6.99692	-7.86988	-8.14129	-5.99507	-8.50127	-6.85989	-7.29544	-8.09566	-7.30924	-7.46547	-6.59032	-6.60761	-7.90507	-6.93648	-7.0644	-6.554	-8.00959	-8.33609	-6.00433	-7.14809	-6.05241	-7.60173	-6.49201	-6.97096	-6.33414	-6.87137	-6.02719	-7.41794	-6.93273	-6.53435	-8.09464	-6.22354	-6.12562	-6.43507	-7.05775	-7.18758	-7.82103	-6.60177	-7.7581	-6.60243	-6.54689	-6.06925	-6.52228	-7.16802	-7.08909	-7.66049	-6.45577	-5.98059	-7.66488	-6.73132	-7.25224	-7.88361	-6.50911	-7.22968	-6.58396	-6.31325	-6.55084	-6.86188	-7.58864	-6.79822	-6.82988	-7.63834	-6.36611	-6.66886	-7.09079	-6.5556	-6.4412	-8.20325	-7.22876	-7.1445	-7.18778	-6.89624	-7.28233	-7.44742	-6.92502	-6.69356	-6.12423	-6.48048	-5.72138	-6.77146	-6.95304	-6.85872	-7.3754	-6.7685	-7.45267	-7.10486	-7.50338	-6.96029	-7.30861	-6.65729	-8.23187	-7.18865	-6.93179	-7.47136	-6.21174	-6.98214	-7.48124	-6.68485	-6.27714	-6.98893	-7.28627	-7.30641	-7.06932	-6.44505	-7.64749	-6.48101	-6.7538	-6.55521	-6.69263	-6.51871	-6.76598	-6.46995	-6.75014	-6.19911	-6.43783	-6.5574	-7.27641	-6.84809	-6.85053	-6.80362	-7.29617	-6.52485	-6.90191	-6.61472	-6.93317	-7.16505	-7.17761	-6.27422	-6.89632	-7.04843	-6.48986	-6.78164	-6.91684	-7.09757	-6.70539	-6.77183	-6.59061	-8.32402	-7.18665	-7.83691	-7.6871	-8.22803	-7.69481	-7.8316	-6.99328	-7.36825	-7.95995	-7.12891	-7.00035	-7.11682	-7.60068	-7.44033	-7.20846	-6.9368	-7.69671
180	1akr	8.2e-10	1	-9.08619	-6.07072	-6.73428	-6.74117	-7.18183	-7.00919	-7.07588	-6.73229	-7.34667	-7.68588	-7.40742	-7.50875	-7.46923	-7.61721	-7.12506	-7.01108	-6.88519	-7.00644	-6.77758	-6.70178	-6.92472	-6.43923	-6.17766	-6.81192	-6.28742	-5.54577	-5.76169	-6.1798	-5.44464	-7.42273	-6.39998	-6.0265	-7.048	-6.18221	-5.89576	-5.63657	-5.75099	-6.62423	-7.14832	-7.46318	-7.04839	-7.2058	-6.45363	-7.66182	-7.68648	-6.86556	-7.60537	-7.75422	-6.46489	-6.62925	-6.63105	-6.2245	-6.19678	-5.68977	-6.33127	-7.04108	-5.67496	-8.29974	-7.74485	-6.28998	-6.43944	-6.24091	-6.06488	-6.69141	-7.28054	-7.63382	-6.57508	-6.38645	-6.90352	-6.00983	-6.9848	-6.73801	-7.80503	-7.47491	-8.10845	-8.03516	-8.3586	-9.81842	-8.67798	-6.99681	-8.17987	-7.80285	-7.34834	-6.96385	-8.58146	-8.55438	-8.04572	-8.04619	-7.60436	-8.37588	-7.66131	-7.9126	-7.05522	-8.40765	-6.97805	-6.92707	-7.22264	-7.18261	-8.17903	-7.30326	-7.71673	-7.72541	-8.23406	-7.24484	-6.02029	-6.12037	-7.70359	-7.33859	-7.08385	-7.06778	-6.6728	-7.78562	-7.38377	-8.53725	-6.61342	-7.52528	-6.15233	-7.64452	-8.10321	-6.86055	-7.65696	-8.16643	-7.75168	-5.91737	-5.44185	-6.94587	-7.55266	-7.9751	-5.64936	-6.78332	-6.35202	-6.62787	-5.79319	-7.79659	-7.3453	-6.84569	-8.16636	-6.84906	-6.20563	-6.00058	-6.53652	-6.57441	-5.48519	-6.57975	-6.73855	-6.42723	-7.49568	-7.76136	-6.29648	-5.87616	-6.6326	-7.93301	-7.92153	-7.04157	-7.56551	-7.24814	-6.7643	-7.63688	-6.43221	-7.0476	-7.67196	-6.97619	-6.53931	-6.81927	-7.92845	-7.48315	-7.20572	-6.39402	-8.13725	-8.23811	-6.24821	-7.68843	-6.98992	-6.86252	-8.09629	-6.04691	-6.35571	-8.29107	-7.77498	-8.28132	-8.90318	-7.0127	-8.03953	-6.27346	-7.97981	-8.17465	-7.33321	-6.40671	-7.40058	-6.97247	-7.82328	-6.87097	-7.02167	-8.02605	-8.10725	-7.67711	-7.67644	-8.53837	-8.17542	-7.3707	-6.76785	-7.66004	-7.71177	-7.86396	-6.68629	-6.45122	-6.74411	-7.43582	-6.69159	-8.13077	-7.1284	-9.95704	-8.94972	-7.09993	-7.84014	-6.97952	-7.16633	-8.16096	-6.52434	-7.79679	-6.44435	-6.91697	-7.53609	-7.24647	-7.19982	-8.82899	-7.06524	-7.0093	-8.36764	-7.76684	-8.41052	-7.32576	-7.56498	-6.96139	-6.25138	-7.229	-6.97386	-6.43992	-7.37002	-6.33575	-8.02438	-7.59071	-6.93902	-7.70799	-6.10638	-6.82439	-8.15756	-6.95069	-7.00346	-6.98841	-6.85402	-7.99082	-6.6694	-8.12774	-7.79571	-7.15304	-6.84343	-7.96601	-8.19631	-8.32214	-7.73022	-7.81599	-7.4148	-7.1079	-7.46207	-7.71553	-7.83641	-7.49385	-7.64939	-8.17764	-6.93049	-7.29204	-8.18605	-7.2963	-6.86672	-8.03822	-6.98523	-7.54664	-8.11499	-7.37592	-7.2017	-6.75289	-7.37289	-7.33979	-6.67219	-7.16804	-6.28842	-6.90378	-7.55719	-7.23658	-7.39726	-7.33093	-8.31328	-7.40829	-7.46066	-7.70616	-7.92551	-7.91667	-8.93392	-7.41483	-9.02804	-7.88276	-6.76884	-7.59312	-7.88338	-7.10209	-6.89427	-7.38992	-7.81047	-7.89567	-7.45529	-6.72139	-7.80655	-7.09782	-7.56757	-7.22934	-7.33684	-6.84164	-7.31571	-7.14396	-7.04113	-6.65877	-6.89183	-7.06595	-7.39689	-7.77104	-7.40421	-7.17948	-7.63932	-6.79217	-7.2478	-7.05014	-7.11807	-7.35621	-7.41373	-6.67102	-7.23352	-7.07597	-6.98288	-7.00771	-7.16128	-7.15527	-6.94406	-6.73156	-6.54948	-6.87883	-6.86961	-8.73012	-7.45647	-7.69958	-6.84967	-7.22888	-7.3983	-7.21377	-8.69094	-7.07821	-6.84998	-7.81389	-7.83647	-7.97435	-7.81537	-7.58943	-7.26247
181	1jmi	8.7e-07	1	-6.06048	-4.80775	-4.67643	-4.65297	-4.54712	-4.41915	-4.52551	-4.65014	-4.97359	-4.95149	-5.40369	-5.24266	-5.43835	-5.74453	-5.89277	-5.96226	-6.04165	-6.08733	-6.06729	-4.61106	-5.73652	-4.76089	-5.0567	-4.99306	-5.14305	-4.60301	-4.89728	-5.53618	-4.61392	-5.34454	-4.76956	-4.991	-5.10868	-4.37097	-4.90038	-4.64402	-4.95854	-4.76374	-5.17164	-4.9231	-5.18566	-4.86327	-4.38853	-5.12626	-4.64518	-4.57437	-4.95728	-4.94297	-4.12841	-4.58645	-4.97935	-4.68645	-4.80724	-5.46822	-4.75007	-5.40336	-5.30051	-5.06639	-5.32165	-4.90271	-5.11416	-4.4509	-4.7795	-5.05875	-4.9062	-5.0437	-4.73185	-5.27053	-5.54295	-5.18629	-4.73213	-4.96679	-5.48831	-4.74647	-4.59394	-4.90612	-4.41091	-4.47156	-4.95156	-4.515	-5.33694	-5.01492	-4.8749	-4.74921	-4.82807	-4.39451	-5.01285	-4.74199	-4.95902	-5.3455	-4.68961	-4.97311	-5.07231	-4.93819	-4.67911	-4.43021	-5.38886	-4.59684	-4.84075	-4.81972	-5.49046	-5.77279	-4.96447	-4.60863	-5.34388	-4.52736	-4.56044	-4.14573	-4.63715	-5.3587	-4.90171	-4.54206	-5.02239	-5.73912	-4.20415	-5.04525	-4.85698	-4.22492	-4.68367	-4.34969	-4.59908	-4.5363	-4.37096	-4.67576	-4.49692	-4.57231	-3.94565	-4.5133	-4.30656	-4.27223	-4.17755	-4.26955	-4.09976	-4.30452	-4.42163	-3.84531	-4.16553	-5.01341	-4.74673	-5.2648	-4.62529	-4.61846	-4.21012	-4.78237	-5.35773	-4.28539	-5.29298	-4.34686	-4.03042	-4.62269	-5.23912	-4.39825	-4.39771	-4.07421	-4.82995	-4.68465	-4.6766	-4.92206	-4.66288	-4.58852	-4.33716	-4.68917	-4.41618	-5.15099	-4.91407	-5.02325	-4.42498	-5.6385	-5.10991	-4.52766	-5.07899	-5.43614	-5.0731	-3.88596	-4.09714	-6.0149	-4.32991	-4.35842	-6.04961	-5.82115	-5.30688	-4.24579	-5.18209	-4.52029	-5.17977	-4.98338	-5.70214	-3.70756	-4.90906	-5.56479	-4.74839	-5.84855	-4.72095	-4.70332	-4.77837	-4.41956	-4.43155	-4.53519	-5.1088	-4.95137	-5.05867	-5.38198	-5.38576	-4.9118	-4.73009	-5.10393	-4.7459	-4.55408	-5.30195	-5.11918	-4.50639	-5.48721	-4.95301	-5.49773	-4.7143	-5.37987	-5.03246	-4.9272	-4.0849	-5.16097	-5.0908	-4.87809	-5.07378	-5.10441	-4.98884	-4.90221	-5.26141	-5.81804	-4.84418	-5.02553	-5.07826	-5.36837	-4.84139	-4.82679	-5.61465	-5.30639	-5.32248	-5.32697	-5.15043	-4.86984	-5.37425	-5.06867	-5.30455	-5.29957	-5.56508	-5.23051	-5.31755	-5.7677	-5.23395	-5.07262	-5.3032	-5.37778	-5.00864	-5.46672	-5.20448	-5.44756	-5.41778	-5.02617	-5.28178	-5.2176	-5.68915	-5.37109	-5.37487	-5.59	-5.82258	-5.65331	-5.76075	-5.93264	-5.58112	-5.46999	-5.71987	-5.54315	-5.65238	-5.15214	-5.56782	-5.67425	-5.34496	-5.27612	-5.83676	-5.97162	-5.90763	-5.27486	-5.21928	-5.4689	-5.13768	-6.07037	-5.11194	-5.67361	-5.53436	-5.71799	-4.92689	-4.86443	-5.60802	-4.84933	-5.44421	-5.67057	-5.82136	-5.70098	-6.01439	-5.24588	-6.2839	-5.60189	-5.83966	-5.74821	-5.50399	-5.49445	-5.75594	-5.97709	-5.87096	-5.53491	-5.67901	-5.49203	-5.80324	-5.86659	-5.97469	-6.12586	-5.91142	-5.96109	-6.16807	-5.86246	-6.15588	-5.58367	-5.97723	-5.87599	-6.17324	-6.01077	-5.09687	-5.86333	-6.06679	-5.9805	-5.71785	-5.79221	-5.80682	-6.1683	-5.84262	-5.8706	-6.12503	-6.09948	-6.14216	-6.14759	-5.78957	-5.97194	-6.08136	-5.48906	-4.81597	-4.88509	-4.94474	-4.6108	-4.96424	-4.68713	-4.22901	-4.33231	-4.88341	-4.62649	-4.81985	-4.59749	-5.05652	-5.03964	-5.20199	-5.08647	-5.49134	-5.30007	-4.809
182	1a9r	1.25e-06	1	-5.90309	-5.03454	-4.94517	-5.10324	-4.8713	-4.81169	-4.72881	-5.07228	-5.16558	-5.13382	-5.63121	-5.49543	-5.64288	-5.58792	-6.14343	-6.19426	-6.23219	-6.17964	-6.14703	-4.9197	-5.69266	-5.21716	-4.99423	-4.79098	-4.99321	-4.63794	-5.58261	-5.39883	-4.79531	-5.30442	-5.34055	-5.02219	-5.05668	-4.35863	-5.06256	-5.10417	-5.3206	-5.12653	-5.98185	-5.03923	-4.82203	-4.8892	-4.87902	-5.54702	-4.80526	-5.01424	-4.87819	-5.02914	-4.90709	-5.04351	-5.67154	-5.1513	-5.91702	-6.21482	-4.77681	-5.86519	-5.03501	-5.21659	-6.00687	-4.42133	-5.15537	-4.32208	-5.68069	-5.2462	-5.45335	-4.76363	-3.76636	-5.92693	-5.46897	-4.68051	-5.44148	-5.46128	-5.8511	-5.32411	-5.36157	-4.15088	-4.71947	-5.37118	-4.51468	-5.73935	-4.0432	-5.68627	-4.74056	-4.68875	-4.91803	-4.8052	-4.97429	-5.08895	-4.80218	-5.03705	-5.29111	-4.74005	-5.28614	-4.94327	-5.52696	-5.17896	-6.50752	-5.20671	-5.91067	-4.77556	-5.68024	-4.58747	-4.95258	-5.23361	-5.32499	-4.68065	-4.47246	-4.63017	-5.26512	-4.03423	-4.52565	-5.4012	-5.70203	-4.98653	-4.32948	-5.89061	-5.3062	-3.78089	-5.28064	-4.65942	-4.77833	-3.80987	-4.86382	-5.32228	-5.02943	-4.67557	-3.83626	-5.25103	-4.73169	-5.18945	-4.62573	-4.94603	-4.1597	-5.38056	-5.43458	-4.53314	-5.59172	-5.09552	-5.4282	-5.61429	-5.15269	-5.24935	-4.85151	-5.18237	-5.20206	-5.53051	-4.42271	-5.70919	-4.11806	-4.16119	-5.74558	-5.31124	-4.50118	-4.982	-5.46266	-4.90441	-4.11512	-4.66894	-4.07792	-4.39524	-4.93186	-4.74879	-2.09226	-5.52399	-5.26693	-5.30991	-4.73379	-5.74234	-4.93459	-4.9005	-5.97311	-5.46102	-5.12361	-5.13011	-4.96494	-5.56296	-4.49502	-5.03493	-4.99432	-5.03676	-6.06878	-6.13829	-4.85656	-5.03314	-5.63684	-5.66507	-4.83371	-3.85687	-4.99349	-5.01838	-4.97117	-6.41754	-5.01467	-5.12672	-5.5955	-5.49583	-5.15278	-5.16454	-4.85189	-5.36514	-5.56084	-4.84605	-4.32821	-5.51472	-5.3457	-5.15672	-5.49749	-4.78603	-5.08638	-4.52993	-4.54865	-5.79978	-4.33008	-4.77901	-4.54698	-5.45283	-5.2553	-5.62181	-4.70352	-6.0451	-4.65192	-5.88378	-5.50971	-5.55682	-5.41403	-5.7304	-5.83159	-5.76544	-4.73919	-4.60942	-6.13043	-5.74514	-5.09712	-5.12321	-4.53519	-6.26395	-6.23295	-5.65349	-5.48831	-6.36019	-5.55865	-5.76132	-5.34951	-5.60568	-5.04464	-5.65469	-5.59477	-6.14312	-5.69501	-5.77968	-5.37928	-5.56873	-5.62472	-5.43603	-5.93217	-6.36236	-5.6888	-5.40603	-5.93298	-5.42341	-5.69891	-5.44446	-6.15186	-5.59313	-6.34535	-5.976	-5.51364	-6.072	-5.88812	-7.05012	-5.7459	-6.02274	-5.71892	-5.14061	-5.78615	-5.22479	-6.01915	-5.92382	-5.83872	-5.81569	-6.20526	-6.23023	-5.78999	-6.11127	-5.22435	-5.90521	-6.27592	-6.06564	-5.41021	-5.93706	-5.88414	-5.47613	-6.18354	-6.46587	-5.63925	-6.00149	-5.8511	-5.88811	-6.01773	-5.86242	-7.30133	-6.74879	-5.88479	-5.79919	-5.85996	-6.29541	-5.98514	-6.10637	-6.38347	-5.88879	-5.787	-5.2679	-5.93516	-5.42415	-6.14524	-6.26847	-5.86599	-6.09504	-5.74699	-5.79426	-6.32879	-6.6223	-6.48159	-6.16063	-5.67093	-6.24026	-6.86822	-6.28735	-6.27889	-5.929	-6.18984	-5.74925	-6.05899	-6.41402	-6.4821	-5.94325	-6.22384	-6.39495	-6.25258	-6.08031	-5.98967	-6.11107	-6.20033	-5.6622	-4.73478	-5.52971	-4.58737	-4.71262	-5.0758	-4.60087	-5.16523	-4.13313	-5.16037	-4.889	-4.70058	-5.00399	-5.66855	-5.72406	-5.42608	-6.13471	-5.84636	-6.44939	-4.9757
183	1a4h	1.2e-06	1	-5.92082	-6.47594	-6.66644	-7.05195	-6.82499	-6.71072	-6.54625	-6.88097	-6.85995	-6.71601	-6.62456	-6.2474	-6.20235	-6.4048	-6.3891	-6.40108	-6.42677	-6.3224	-6.3402	-6.6762	-6.63076	-6.8033	-6.4234	-6.70938	-6.77011	-6.49254	-5.96949	-6.78451	-6.47959	-5.55828	-6.36566	-6.27784	-6.27651	-6.4192	-6.7807	-6.34135	-6.07625	-6.30968	-6.09221	-6.51983	-6.54133	-5.72658	-6.22618	-5.55307	-6.46276	-6.99216	-6.26088	-6.31065	-5.78695	-6.50157	-6.49582	-6.5469	-6.61296	-6.10121	-6.70004	-6.85124	-6.80672	-5.91603	-7.11488	-6.88206	-7.08366	-6.69087	-6.90823	-5.53968	-6.45059	-6.70934	-7.09985	-7.20781	-7.20203	-7.29547	-7.23182	-7.71966	-7.86702	-5.97858	-7.32137	-6.66106	-6.36578	-6.66271	-7.48334	-7.2663	-6.49729	-7.62167	-6.49574	-6.0042	-7.3336	-5.87103	-6.6872	-6.03813	-7.07894	-5.77538	-6.97896	-6.68287	-7.08257	-7.03413	-6.62717	-6.83208	-6.13475	-5.86973	-6.04723	-7.44213	-6.63115	-7.6225	-7.12625	-7.29233	-6.52917	-6.45186	-7.23085	-6.18898	-5.9116	-6.36116	-6.26156	-7.38911	-7.84457	-5.5228	-5.99847	-6.52654	-6.29145	-6.05367	-7.08785	-6.86598	-5.66411	-6.3794	-6.23034	-6.38698	-6.11621	-6.64989	-6.042	-6.56475	-7.043	-7.15194	-6.35483	-6.64477	-6.71987	-6.73074	-6.37362	-6.90872	-6.86789	-7.51523	-7.64765	-6.97994	-6.60289	-6.94752	-6.84625	-6.93499	-6.76966	-7.09077	-6.76395	-6.75026	-6.1118	-6.27194	-7.068	-7.16093	-6.95609	-6.15462	-6.73208	-6.62039	-6.71242	-6.98121	-6.78802	-6.70615	-7.2476	-6.97798	-5.62038	-6.76612	-6.93524	-7.35623	-6.90462	-6.94669	-6.96788	-6.8701	-7.41652	-6.54023	-7.15534	-7.97157	-7.13805	-6.43741	-7.35604	-7.24133	-6.29876	-7.05959	-7.27418	-7.2407	-7.06967	-7.39471	-7.3605	-6.80472	-7.34271	-6.82489	-7.01308	-7.10333	-7.38022	-7.07404	-6.99706	-7.11433	-7.78047	-7.16964	-6.46963	-6.61678	-7.01294	-6.94133	-6.24641	-6.71856	-6.96772	-7.63673	-6.27573	-7.13052	-6.48631	-7.06467	-6.37825	-7.19436	-6.79955	-6.69403	-6.2532	-6.68972	-6.6877	-6.74865	-6.60854	-6.65162	-6.42772	-6.4722	-6.89295	-5.6131	-6.37624	-5.98649	-6.53416	-7.52585	-6.00674	-7.09862	-6.58657	-6.3852	-6.06699	-6.81677	-6.2682	-5.8764	-6.36541	-6.4222	-6.57329	-7.34782	-6.57989	-6.89131	-6.5849	-6.89094	-6.60889	-6.44654	-6.19518	-6.34392	-6.45155	-7.25883	-6.0434	-6.21728	-6.59059	-6.25785	-5.96092	-6.24996	-6.18581	-6.09993	-7.61653	-6.69714	-6.19389	-6.19274	-6.33833	-6.42022	-6.92732	-6.16442	-6.36021	-6.28889	-6.43625	-6.54155	-6.17192	-6.3091	-6.27331	-6.23361	-6.20819	-5.78637	-6.27078	-6.56262	-6.15063	-6.21063	-6.31303	-6.34382	-6.26296	-6.23843	-5.96331	-6.08974	-6.18065	-6.31966	-5.79903	-6.18564	-5.99558	-6.3244	-6.21111	-6.08644	-6.10046	-5.57987	-6.30516	-6.39766	-6.07181	-6.0779	-6.45773	-6.33418	-7.3282	-6.7499	-6.18572	-6.19242	-6.23298	-5.97189	-6.12921	-6.42246	-6.22984	-6.26539	-6.13519	-5.84786	-6.23377	-6.00579	-6.13534	-6.29385	-6.16901	-6.23041	-6.46132	-6.03473	-6.39671	-6.1571	-6.30823	-6.24778	-6.69486	-6.25213	-7.39203	-6.41552	-6.56274	-6.23412	-6.39957	-6.22346	-6.30534	-6.66235	-6.61349	-6.18332	-6.45287	-6.32241	-6.48048	-6.3745	-6.23657	-6.4324	-6.38674	-5.86493	-6.1942	-6.27669	-6.45806	-6.41915	-6.52681	-6.54923	-7.04391	-6.54531	-7.2298	-7.18684	-7.13474	-6.55048	-7.06842	-6.70267	-6.25681	-6.21733	-6.06826	-6.92777	-6.43737
184	1aj6	1.2e-06	1	-5.92082	-5.66859	-6.06682	-5.96147	-5.96934	-5.95484	-5.59802	-5.81005	-5.84631	-5.59103	-5.66559	-5.85148	-5.97357	-6.00397	-6.08262	-6.15845	-6.22577	-6.33743	-6.32989	-5.85021	-6.63749	-6.2361	-6.6497	-7.03909	-5.80181	-6.04155	-6.14576	-7.05117	-5.78625	-5.0222	-5.90871	-6.28471	-5.42394	-5.96085	-5.73734	-5.46115	-6.20348	-6.46788	-7.35625	-5.90582	-7.16844	-6.1631	-6.41895	-6.496	-6.1277	-6.41535	-5.75037	-5.64396	-5.52224	-6.67555	-6.01765	-6.95284	-6.74448	-6.59813	-6.58396	-6.35597	-6.9694	-6.22106	-6.59956	-6.36964	-6.67533	-6.75089	-6.32775	-6.54607	-6.70441	-5.7609	-5.86729	-6.89571	-6.27313	-5.68464	-6.43774	-6.69031	-6.84135	-6.59809	-6.84807	-7.09997	-7.53338	-6.2203	-5.92941	-6.24749	-6.85045	-6.98648	-6.93529	-6.80337	-7.31629	-6.10605	-6.53148	-6.99367	-6.89711	-7.53629	-6.5054	-6.83301	-6.69914	-6.54868	-6.02481	-6.51354	-6.73517	-7.35534	-6.1632	-6.3648	-5.59444	-7.16902	-7.99114	-6.73393	-7.15756	-6.45046	-5.95419	-6.10281	-6.20958	-6.59759	-5.88755	-5.79365	-5.93952	-5.8258	-5.31406	-5.84045	-6.10586	-4.99227	-6.17708	-5.55316	-6.09956	-5.44042	-5.48565	-5.38598	-5.98169	-5.12177	-5.50307	-6.23558	-6.05735	-6.40528	-5.51285	-5.52078	-5.45844	-6.00857	-5.81656	-6.18915	-6.14386	-5.37254	-6.04185	-6.62163	-6.32034	-5.61988	-5.43996	-5.46877	-5.73871	-6.38832	-5.35602	-5.31971	-4.98095	-5.05498	-6.22634	-5.9209	-5.33087	-5.41846	-5.60578	-5.30119	-5.30003	-5.88148	-5.74862	-5.23803	-5.57353	-5.3745	-5.35185	-5.60593	-5.01516	-5.35024	-5.04028	-4.09726	-5.21021	-5.51358	-5.42206	-4.71894	-5.4818	-5.10494	-4.41087	-4.47465	-4.9377	-5.44239	-5.95408	-5.98446	-4.52742	-5.74369	-5.88943	-4.94842	-5.26546	-5.36097	-4.67109	-4.03734	-5.26556	-4.4188	-5.34528	-5.3042	-5.04246	-5.35221	-6.30133	-5.30915	-4.94193	-5.23729	-5.31211	-5.53788	-5.46403	-5.72154	-5.47286	-5.3411	-5.4682	-5.4523	-5.08075	-5.86575	-5.53782	-5.65815	-5.16135	-5.79342	-4.74107	-5.087	-5.60774	-5.3764	-5.22114	-5.53726	-5.23726	-5.06344	-5.14296	-5.60457	-5.41336	-5.39227	-5.61534	-5.48368	-5.80246	-5.88267	-5.89567	-4.76204	-6.28102	-5.82285	-5.40622	-5.56177	-5.62135	-6.17548	-5.55961	-6.06324	-6.12314	-5.68196	-5.32848	-5.15079	-5.22814	-5.61684	-5.6289	-5.51708	-5.95534	-5.81446	-5.54697	-5.26583	-6.06211	-5.98364	-6.12467	-5.83814	-5.62682	-5.68783	-5.07228	-5.48384	-5.42913	-6.46954	-5.83291	-5.64211	-6.0733	-5.82977	-6.69338	-5.97503	-5.59111	-6.10858	-5.78789	-5.96798	-5.91259	-6.5557	-5.86962	-5.73255	-5.92018	-5.59954	-6.17642	-5.79429	-6.03299	-6.28552	-6.63771	-5.70597	-6.12233	-5.95484	-5.4778	-6.26465	-5.53728	-6.40366	-5.84107	-5.97342	-5.75252	-5.69303	-6.38711	-6.24579	-6.21599	-6.18029	-6.39842	-5.96227	-6.53211	-5.91697	-7.37459	-6.36692	-6.02617	-5.86751	-6.30281	-6.72927	-6.21115	-6.41419	-5.68235	-6.33571	-5.88662	-5.93852	-6.78945	-6.76466	-6.53181	-6.3266	-6.12162	-6.34897	-6.54971	-6.37054	-6.65931	-6.01264	-6.84914	-6.17284	-6.28642	-6.29798	-5.87425	-6.64946	-6.28378	-6.2083	-6.35211	-6.21988	-6.25353	-6.54499	-6.26332	-5.98815	-6.33167	-5.87671	-6.43925	-6.36147	-6.02189	-6.26269	-6.28557	-6.07443	-5.96526	-6.33838	-6.1377	-6.91174	-6.81969	-5.75128	-6.23291	-5.38543	-4.77633	-4.74252	-5.39634	-5.42616	-5.51237	-5.49738	-5.62192	-6.18598	-6.04347	-6.11165	-6.52409
185	1vwn	1.5e-06	1	-5.82391	-6.58961	-6.39335	-6.17287	-5.80468	-5.831	-5.8788	-5.99488	-6.23401	-6.19331	-6.14553	-6.11948	-6.11067	-6.44895	-6.2109	-6.2359	-6.25006	-6.20457	-6.3108	-6.19829	-8.87375	-6.4426	-6.18908	-6.76691	-6.86553	-6.79577	-5.28706	-7.4959	-5.73251	-7.80863	-6.42398	-6.75322	-5.61519	-5.85346	-6.31078	-6.74438	-5.80128	-7.52706	-5.57011	-5.45914	-6.5903	-5.99296	-5.90679	-5.67069	-7.76553	-5.91872	-5.66361	-6.21465	-5.51908	-6.27143	-6.09673	-5.86703	-5.94168	-6.06489	-6.51302	-5.56111	-5.9271	-6.33621	-5.59058	-5.18894	-5.87367	-6.28059	-6.08366	-6.72831	-6.6831	-5.52501	-6.36188	-6.53576	-5.85057	-6.09406	-6.85547	-6.62944	-6.90047	-6.2226	-6.33695	-5.61088	-6.02775	-5.16287	-4.84545	-5.49281	-6.21678	-5.28785	-5.23423	-5.34578	-5.34026	-5.80482	-6.08887	-5.20721	-6.12364	-5.3746	-5.4506	-5.35037	-5.69213	-4.86014	-5.40559	-5.95909	-5.61709	-5.98919	-6.94468	-6.23328	-5.31289	-6.55005	-6.25373	-6.33763	-5.50496	-5.16114	-5.49336	-7.00747	-6.02445	-5.38514	-5.44315	-5.94813	-5.72554	-6.98213	-6.44512	-5.67516	-4.86799	-4.99202	-6.16557	-5.03806	-5.09073	-6.36592	-5.38739	-5.48518	-6.03118	-5.38412	-5.1973	-6.91463	-5.52198	-5.5512	-5.58385	-5.58775	-5.20351	-5.23987	-6.21249	-5.84806	-6.68625	-5.63617	-6.65235	-7.18399	-5.95228	-5.88008	-4.44502	-5.80813	-6.07149	-5.1232	-6.21518	-6.09646	-6.12049	-5.01573	-6.40631	-5.9794	-6.22949	-5.46283	-6.18415	-5.67792	-6.04113	-6.59977	-5.74527	-6.52069	-5.79554	-6.35505	-6.42381	-6.26714	-5.54796	-5.96946	-5.07636	-5.56492	-6.03472	-5.11228	-6.01532	-6.75722	-6.51515	-6.7339	-6.09701	-5.6216	-6.08641	-6.34965	-5.36592	-6.97233	-4.98122	-6.17973	-6.7319	-6.07205	-5.80793	-6.52583	-6.77229	-7.0916	-6.38617	-6.17658	-6.83946	-6.5451	-5.75519	-6.06681	-6.32919	-6.42209	-5.84614	-6.18432	-6.64333	-5.7187	-5.95217	-6.20297	-5.94798	-6.29575	-5.72993	-6.22427	-5.51693	-5.16873	-6.33854	-5.40656	-5.75682	-5.75408	-5.62169	-5.89037	-6.51309	-5.90234	-6.34608	-5.71589	-6.22993	-6.00812	-6.15001	-6.28892	-5.87801	-5.9393	-5.10963	-6.38168	-5.20598	-6.36295	-6.2008	-5.64011	-5.40486	-6.26101	-5.84141	-4.9819	-6.63904	-6.36837	-6.43026	-7.15284	-6.3537	-6.84708	-6.03918	-5.71643	-6.72707	-6.24084	-6.09216	-5.94265	-6.08049	-5.66271	-5.87356	-5.84174	-6.03681	-6.25628	-5.58653	-6.34517	-6.29472	-5.36214	-5.90512	-6.20763	-5.86601	-5.52571	-6.07581	-5.7774	-6.37053	-5.89403	-6.40897	-5.89834	-6.01348	-6.26747	-5.91297	-6.00044	-5.80768	-6.02435	-5.8877	-5.38997	-6.02219	-6.62217	-5.88061	-6.2742	-6.30338	-6.41047	-6.62281	-6.03643	-6.28121	-6.75566	-5.7495	-6.0859	-5.98359	-6.22816	-5.46338	-6.05152	-5.69679	-5.86459	-5.94738	-6.45449	-6.50597	-6.23211	-6.59436	-6.03861	-6.57543	-6.35069	-6.52518	-6.33427	-6.11025	-6.10581	-6.35609	-6.06886	-6.18085	-6.16106	-6.68077	-5.92772	-5.81327	-5.80442	-6.39421	-6.12607	-6.2908	-6.09428	-6.09787	-6.14261	-6.22807	-5.9647	-6.26342	-6.36779	-6.27179	-5.93647	-6.78563	-6.51736	-6.06168	-6.3682	-6.22537	-6.09161	-6.25553	-6.04772	-6.19657	-6.51318	-6.17423	-6.03402	-6.2542	-6.27362	-6.31206	-6.23894	-5.88539	-6.31704	-6.24417	-5.52023	-7.0069	-5.84302	-5.90606	-5.39578	-5.55957	-5.70357	-5.83542	-5.97174	-6.06376	-6.49237	-5.63584	-6.12196	-6.61354	-5.82699	-6.17169	-6.16361	-6.14751	-6.03731	-5.81064
186	1jmf	1.7e-06	1	-5.76955	-4.84279	-4.73551	-4.77536	-4.56911	-4.46711	-4.50167	-4.78813	-4.91694	-5.00917	-5.57709	-5.33425	-5.54093	-5.71063	-6.02449	-6.07195	-6.06529	-5.9709	-6.06464	-4.66953	-5.68912	-4.96482	-5.19893	-5.26961	-5.17993	-4.86599	-4.89044	-5.57547	-4.63705	-5.44354	-4.72081	-5.0769	-5.31931	-4.2391	-4.84283	-4.61829	-5.07232	-4.90551	-5.19253	-5.03008	-5.23538	-5.06159	-4.3997	-5.36049	-4.77207	-4.95644	-5.454	-5.2435	-4.35693	-4.72778	-4.98081	-4.90202	-5.47281	-5.74415	-4.89768	-5.69654	-5.45307	-5.56717	-5.10417	-5.35359	-5.33041	-4.89227	-5.02952	-5.19128	-4.97965	-5.00963	-5.64356	-5.8105	-5.71186	-5.46504	-5.63713	-5.30142	-5.92463	-4.99618	-4.76163	-5.05101	-4.66045	-5.34674	-5.46915	-4.41381	-5.16691	-5.7077	-4.86327	-4.80242	-5.35105	-4.54186	-5.15173	-5.11582	-4.87204	-5.5534	-5.08573	-4.56892	-5.33546	-5.02178	-5.44922	-5.17223	-6.0702	-6.36811	-5.1611	-5.0859	-4.84337	-6.02235	-5.50433	-5.10591	-5.97161	-4.89707	-4.41806	-4.68694	-5.21691	-5.65702	-5.24352	-6.29639	-5.01288	-5.27892	-4.81833	-5.02902	-5.11238	-4.30879	-4.7042	-4.38831	-5.17506	-3.9735	-5.15055	-5.18184	-4.80844	-4.55267	-4.40835	-4.97623	-4.77385	-5.33313	-4.80744	-4.60764	-4.9734	-4.50976	-5.02211	-3.9465	-5.67824	-5.31245	-5.37484	-7.08481	-4.86481	-4.76735	-4.71788	-4.89297	-5.96802	-4.14109	-4.94345	-4.62524	-3.26074	-4.52523	-5.6562	-4.8322	-4.5971	-4.75661	-5.35107	-5.11993	-4.56569	-4.45311	-4.69724	-4.42141	-4.33737	-4.90791	-4.53844	-5.36286	-4.77129	-5.35164	-4.56872	-5.38092	-5.43338	-4.9279	-5.22846	-5.67685	-5.04961	-5.62834	-5.20104	-5.94318	-4.28384	-4.29001	-6.06824	-5.09257	-5.20671	-4.4291	-5.22528	-5.31809	-5.41709	-5.48251	-6.00801	-3.60471	-5.35824	-5.04327	-4.83983	-6.7766	-5.81011	-5.67306	-5.838	-5.21453	-4.84601	-5.11391	-5.05028	-4.722	-5.33074	-5.56673	-5.30395	-5.48809	-5.17249	-5.233	-4.98101	-5.9879	-4.77326	-5.76381	-4.76904	-5.38718	-5.05773	-5.46653	-4.82654	-5.2408	-5.68149	-4.99845	-5.01962	-5.26112	-5.06544	-6.00689	-5.19473	-5.34176	-5.43022	-5.42907	-5.7199	-6.16741	-4.9238	-5.65704	-6.28997	-6.35497	-4.54352	-4.59358	-5.52791	-5.46249	-5.47336	-4.70008	-5.64622	-5.61427	-5.44842	-4.86967	-5.23877	-5.38271	-5.95245	-5.23733	-5.3237	-6.29781	-6.08978	-5.29049	-5.69334	-5.53973	-5.43458	-5.73346	-5.56263	-5.62757	-4.65427	-4.99754	-5.03143	-5.30847	-5.96537	-5.49794	-5.34015	-6.08555	-6.28258	-5.75795	-6.58121	-6.29444	-6.03731	-5.47747	-5.82205	-6.24479	-6.07496	-5.48649	-6.26692	-6.26262	-5.07043	-4.86152	-5.98798	-6.38211	-6.20631	-5.1903	-5.99252	-4.91598	-5.62255	-6.3929	-5.05768	-5.85173	-6.04571	-5.71298	-5.28744	-5.98098	-6.08402	-5.20444	-6.09082	-5.48684	-6.33756	-5.94896	-6.70196	-5.13508	-5.9573	-5.64728	-6.04545	-6.16903	-5.43461	-5.11832	-5.92067	-6.18431	-5.76687	-5.91051	-5.53213	-6.24097	-5.57239	-6.11314	-6.45001	-5.61884	-5.80346	-5.90903	-6.12387	-6.24697	-6.26304	-5.16643	-6.24545	-5.99524	-6.79781	-5.82685	-5.10657	-5.43652	-6.0167	-6.15847	-5.45855	-5.81855	-5.93679	-5.95988	-5.5426	-5.93829	-6.04216	-6.43255	-5.657	-6.2883	-5.97179	-5.57847	-6.10335	-5.26069	-4.98668	-5.26139	-5.41181	-4.95137	-5.50037	-5.04448	-5.00022	-4.24629	-5.12534	-5.04106	-5.32358	-5.40951	-5.08021	-4.89822	-5.59063	-5.5172	-5.61504	-5.06447	-5.17655
187	1ba1	1.1e-07	1	-6.95861	-6.31303	-6.42921	-6.13095	-5.59947	-5.59262	-5.55295	-5.60367	-5.81569	-5.95487	-6.00695	-5.86209	-5.91768	-5.85231	-6.07717	-6.08664	-6.11591	-6.0035	-6.03567	-6.03095	-6.49091	-6.87057	-6.18403	-7.05458	-5.58174	-7.36157	-6.65269	-6.67789	-6.02383	-8.84837	-6.22445	-5.69081	-7.37419	-6.25451	-6.16533	-5.7831	-6.19343	-6.39426	-7.16218	-6.56097	-5.64592	-6.27809	-5.76423	-6.74497	-6.96979	-5.85903	-6.14274	-7.27107	-5.99751	-5.6882	-6.22642	-5.5959	-7.39454	-5.35162	-6.12157	-7.07464	-5.40919	-6.36481	-5.7379	-5.95925	-5.28032	-5.50466	-6.13442	-6.34454	-5.71987	-6.45074	-8.19964	-6.03402	-5.57034	-5.75281	-5.57571	-5.89611	-6.91036	-5.69227	-5.63315	-5.12917	-6.23894	-5.12494	-5.03268	-5.46242	-5.54149	-5.66542	-5.85085	-5.54282	-5.40336	-5.85216	-5.1115	-5.71646	-5.49524	-5.99664	-5.57692	-5.38007	-5.97622	-5.19503	-5.69084	-5.28872	-5.84697	-5.63445	-4.89155	-6.208	-6.58853	-6.51523	-6.76419	-5.13323	-5.95608	-5.21036	-5.07479	-5.59936	-5.12016	-5.31382	-4.69708	-4.74851	-5.85698	-5.98019	-4.81558	-5.29071	-4.79751	-5.0887	-5.62566	-5.82756	-5.66413	-5.17047	-5.29928	-5.94115	-4.55787	-5.68318	-5.12411	-5.86783	-5.27958	-5.4595	-5.25991	-5.36878	-5.21609	-3.74444	-5.58579	-5.08088	-5.07735	-5.38683	-4.50171	-5.89181	-5.75401	-5.38853	-3.85665	-5.30954	-5.6824	-4.15931	-5.24107	-6.61981	-4.47084	-5.24703	-5.77455	-5.22895	-5.76191	-5.4003	-5.91491	-5.76775	-6.06987	-6.25674	-5.63661	-5.6472	-5.5459	-5.88914	-5.5204	-5.6738	-6.09213	-5.6136	-5.51846	-5.50739	-5.68109	-5.82801	-6.0985	-5.34674	-6.02262	-5.85433	-6.67587	-5.10453	-7.25759	-5.78776	-6.40673	-6.65647	-5.98196	-5.91141	-5.99199	-5.76936	-6.14716	-4.96146	-6.28444	-5.47308	-5.59375	-5.57016	-6.48575	-4.56037	-6.00054	-6.67713	-6.76592	-6.43644	-5.57604	-5.37213	-5.84444	-6.16118	-6.05181	-6.62533	-6.19462	-6.07043	-5.5512	-5.11663	-5.5973	-6.60474	-6.0314	-6.03606	-6.00837	-7.30004	-5.79817	-5.83786	-6.05792	-6.26982	-5.42329	-6.18988	-5.35717	-4.97973	-6.0381	-5.7416	-5.72128	-5.31451	-5.75716	-5.98252	-5.61979	-6.68643	-5.79997	-5.08818	-5.90667	-6.14598	-5.68891	-5.65099	-6.18783	-6.14689	-5.7056	-5.75114	-5.94791	-5.52628	-6.18096	-5.78388	-5.75773	-5.52698	-6.13734	-5.197	-6.28528	-5.53761	-5.4736	-5.16644	-5.58563	-5.74152	-5.11618	-5.75455	-6.04334	-6.39682	-5.18115	-5.87842	-6.70793	-6.25422	-6.31736	-5.79051	-6.15824	-6.17638	-6.68988	-6.31137	-5.90972	-6.31617	-6.01611	-6.96347	-6.16214	-6.87453	-6.09635	-6.19871	-6.15396	-5.81036	-6.33123	-5.66125	-6.01393	-6.4237	-6.80964	-6.04575	-6.16982	-6.0542	-6.0695	-6.36252	-5.3716	-6.50376	-6.1736	-6.19677	-5.7828	-5.89557	-6.52075	-6.14577	-6.38697	-6.19944	-6.72959	-6.06565	-6.65124	-6.12267	-7.81748	-6.72134	-6.15535	-6.18613	-6.63223	-6.70393	-6.33513	-6.48607	-5.78486	-5.37813	-5.61592	-5.5958	-6.92444	-6.27462	-6.38565	-6.46794	-5.96864	-5.96682	-6.27884	-6.32886	-6.55722	-5.46896	-6.32467	-5.94019	-5.87891	-6.11851	-5.73792	-6.85491	-6.41222	-6.23077	-6.19967	-5.98887	-6.0964	-6.02679	-5.72864	-5.9128	-6.2621	-5.83841	-6.17526	-6.44195	-6.06711	-5.91195	-6.21503	-6.05945	-6.97488	-6.79056	-6.29825	-5.44665	-5.87454	-5.08977	-4.6981	-5.50982	-6.20984	-5.4215	-6.18658	-5.80721	-5.75685	-5.86489	-5.95158	-6.26013	-5.64889	-5.99993	-6.29492
188	1bup	1.1e-07	1	-6.95861	-7.92703	-7.7676	-7.51944	-7.36853	-7.36851	-7.23924	-7.2277	-7.11436	-7.11533	-7.10864	-7.08548	-7.07823	-7.04392	-7.11517	-7.10978	-7.10673	-7.07128	-7.07764	-7.64621	-8.00286	-7.81421	-7.10717	-8.43239	-7.58852	-6.99143	-7.62085	-7.58276	-7.70574	-7.50552	-7.74335	-7.45439	-6.87254	-6.98138	-7.55864	-6.90367	-7.62084	-7.72377	-7.53274	-7.15125	-7.88968	-7.36287	-7.04726	-7.13993	-6.93689	-7.95437	-7.24998	-7.27721	-7.53201	-7.16065	-7.48777	-7.87372	-6.96868	-7.90137	-7.30901	-7.80437	-7.17575	-7.0656	-7.76806	-7.16509	-7.68932	-7.44828	-7.42705	-7.75245	-7.25728	-6.86082	-6.80559	-7.81436	-7.73522	-7.27154	-7.42354	-6.50246	-7.67759	-7.39883	-7.66546	-7.06992	-7.94594	-7.167	-7.26466	-6.28417	-7.32179	-7.75866	-7.49665	-6.70213	-7.36676	-7.21469	-7.26765	-7.27469	-7.33598	-7.50487	-7.53613	-7.13659	-6.93815	-7.25245	-7.17357	-7.24248	-7.53004	-7.11685	-6.98729	-7.69464	-6.56103	-7.97087	-8.0319	-6.60797	-6.76229	-5.41603	-7.29691	-6.99165	-6.86675	-7.55051	-7.63505	-7.26946	-7.04895	-6.87726	-6.61508	-7.10117	-6.06593	-7.77757	-7.47284	-7.29914	-7.29016	-7.63376	-7.14695	-6.87845	-7.03948	-7.22879	-7.29513	-7.35628	-7.56498	-7.16297	-7.41829	-6.79582	-7.28613	-7.57662	-7.14082	-6.56287	-7.43583	-7.1135	-7.03967	-7.3614	-7.51253	-6.86753	-7.65814	-7.27161	-7.65019	-6.48043	-7.03249	-7.78893	-6.97145	-6.46516	-7.22561	-7.13194	-6.79336	-6.73701	-7.0076	-6.94793	-7.21326	-7.21209	-7.09269	-7.27899	-7.00828	-7.16125	-6.79578	-7.07767	-6.73219	-7.10504	-7.30312	-7.30926	-7.24182	-7.0945	-7.07163	-6.60944	-7.59109	-6.89584	-7.51909	-7.1901	-6.40148	-7.07357	-6.8991	-7.48741	-6.7227	-6.39744	-7.2708	-6.97479	-7.12731	-7.27359	-7.07011	-7.05924	-6.5848	-7.28646	-6.71892	-7.22693	-6.58629	-6.74548	-7.02605	-7.11002	-5.81815	-7.33155	-7.01722	-7.31002	-7.21093	-6.56102	-7.21933	-7.74537	-6.91362	-7.40931	-8.40493	-6.74569	-7.26011	-6.833	-7.02221	-6.61975	-7.17776	-7.04605	-7.06375	-7.34889	-7.99565	-7.28469	-7.06021	-7.14046	-7.66487	-7.15785	-7.24145	-7.40121	-7.56828	-6.86794	-7.2914	-7.09199	-6.82971	-6.74205	-6.50183	-7.02709	-7.44199	-7.09595	-7.67142	-6.93746	-6.50333	-6.30204	-6.80479	-6.76428	-6.76035	-7.10357	-6.79172	-6.67243	-7.1607	-6.59398	-7.40307	-7.07951	-6.12598	-6.8626	-7.26928	-7.32489	-6.72131	-6.83132	-7.1407	-7.08218	-7.73876	-7.45007	-6.85557	-6.93623	-6.90093	-7.42858	-6.86558	-6.49684	-6.59413	-6.76656	-6.94438	-7.05369	-7.05845	-8.20785	-7.16915	-6.9616	-7.11556	-6.9049	-7.72002	-7.40485	-6.81431	-7.75521	-7.08234	-7.29965	-7.64704	-6.92651	-6.59673	-7.38437	-6.87895	-7.07605	-5.93854	-7.47955	-6.94558	-7.70546	-5.90552	-7.84753	-7.04005	-6.35878	-6.73222	-7.67073	-7.15207	-6.8727	-7.34082	-7.00659	-7.52282	-7.75345	-6.87941	-7.51303	-7.84894	-6.80574	-6.59138	-6.96086	-7.12581	-6.86582	-6.88438	-7.03064	-6.92096	-7.59138	-7.26677	-6.87137	-6.70974	-6.62382	-7.25776	-7.09315	-6.90794	-7.34055	-7.3221	-6.53841	-7.91095	-7.05141	-7.38846	-6.90484	-7.17084	-7.22872	-7.4258	-7.2176	-7.08727	-7.13563	-7.09876	-6.54469	-6.89171	-6.24062	-6.015	-7.37692	-6.89135	-7.15156	-6.75369	-7.03639	-7.49153	-7.39436	-7.38631	-7.34231	-7.19847	-7.43447	-7.3402	-7.24388	-6.95862	-7.20107	-7.20889	-7.44329	-6.73715	-7.40365	-7.40871	-6.70628	-7.27452	-7.12628	-7.41336
189	1vwl	2.33e-06	1	-5.63264	-5.62808	-5.65292	-5.57174	-5.50524	-5.58671	-5.58778	-5.61256	-5.52157	-5.30958	-5.276	-5.1686	-5.31357	-5.87911	-5.70524	-5.83908	-5.94228	-6.02414	-6.08964	-5.5613	-6.8911	-5.80534	-5.65557	-6.08556	-6.01473	-5.80792	-5.0156	-6.38389	-5.97729	-5.9651	-5.85434	-5.99503	-5.60983	-5.11401	-5.31323	-5.71475	-5.04185	-5.5764	-5.34357	-5.68831	-5.71361	-5.43709	-5.44443	-5.26727	-6.59254	-5.09243	-5.67364	-6.16461	-5.3198	-5.81724	-5.52712	-5.19354	-4.49201	-5.45664	-5.59387	-5.48314	-5.90144	-4.95948	-5.80926	-5.23333	-5.74602	-5.85153	-5.92839	-6.88411	-5.82849	-5.13334	-6.52309	-5.35989	-5.77549	-5.74576	-6.04208	-6.21618	-6.14649	-5.6781	-6.15274	-5.74869	-6.28083	-5.37059	-5.29409	-6.52183	-6.26123	-5.48503	-5.2463	-5.17456	-5.38034	-5.42452	-6.00379	-5.55696	-5.79586	-5.4186	-5.46906	-4.75161	-5.50223	-4.20115	-5.32302	-5.40415	-4.92878	-5.27461	-6.60761	-5.8323	-5.30909	-5.80914	-5.6442	-6.2031	-5.57759	-5.27607	-5.4185	-6.52489	-5.25712	-5.28169	-5.19898	-4.85353	-5.93401	-6.05223	-6.15492	-5.19847	-4.52673	-4.82388	-5.84798	-5.38143	-4.89813	-6.36917	-5.28384	-5.32648	-5.73798	-5.38682	-5.01557	-6.07883	-5.32233	-5.0866	-5.37177	-5.47814	-5.09988	-4.9987	-6.26354	-5.4846	-6.31258	-5.1746	-5.75874	-6.19439	-5.7664	-5.67851	-4.44871	-5.26292	-5.62335	-5.2894	-4.88672	-5.58784	-5.15506	-4.82064	-5.72849	-5.56224	-6.217	-5.03265	-5.57557	-5.00239	-5.37769	-6.06959	-4.94589	-5.76359	-5.56703	-5.71826	-5.9565	-5.63247	-5.13146	-5.55002	-4.92394	-4.74544	-5.20734	-4.79801	-6.01993	-6.35015	-5.94642	-5.3778	-5.56326	-4.83824	-5.53272	-5.6054	-5.60982	-6.64938	-5.33244	-4.80932	-5.14812	-5.47461	-5.12149	-5.74423	-5.09283	-5.84646	-5.49862	-5.76408	-5.07493	-6.44674	-4.68427	-4.83083	-6.35235	-4.76038	-5.33848	-5.15025	-5.31408	-5.25912	-5.19919	-4.93137	-4.89164	-5.82601	-4.43076	-5.05373	-4.89149	-5.36513	-5.09896	-5.04741	-4.57437	-5.8801	-4.46814	-5.17979	-5.76735	-4.97827	-5.35458	-4.4396	-6.85343	-5.84162	-5.30084	-6.203	-5.01979	-6.01238	-4.86418	-5.32869	-4.48676	-5.90686	-4.62895	-5.76906	-4.95323	-5.40578	-4.13793	-4.49653	-5.90391	-5.91237	-5.49521	-6.57131	-5.72684	-6.85175	-5.55702	-5.17964	-5.36062	-5.53828	-6.58004	-5.55561	-5.17011	-4.31414	-5.0966	-5.21059	-5.72642	-5.77054	-5.03417	-5.93993	-6.10912	-5.49327	-6.40804	-5.42573	-5.44246	-5.4477	-5.45081	-5.44766	-6.61744	-5.33508	-6.3455	-5.38396	-6.32154	-6.18973	-5.52635	-4.92424	-5.31808	-5.84962	-5.79408	-4.56117	-6.17457	-5.83434	-5.51438	-6.22456	-5.8618	-6.21423	-6.24187	-5.9998	-5.82283	-6.85324	-5.04908	-5.73988	-5.79434	-6.3063	-4.80875	-5.68445	-4.93066	-5.63268	-5.50477	-6.17463	-6.4703	-6.15458	-6.35321	-5.60158	-6.32248	-6.33136	-6.10321	-5.67357	-5.92145	-5.65639	-5.82592	-5.76463	-5.8741	-6.01784	-6.0667	-5.53713	-5.17722	-5.44331	-5.74054	-6.06836	-6.19567	-5.75258	-6.00266	-6.03901	-6.15259	-5.87608	-6.10182	-6.11434	-6.25056	-5.76872	-6.48222	-6.51567	-5.50724	-6.35853	-5.86945	-5.94832	-6.20333	-5.92495	-6.27028	-6.26446	-5.93543	-5.8643	-6.10614	-5.8866	-5.9267	-5.91871	-5.66911	-6.0183	-6.12428	-5.54964	-5.8688	-5.19719	-5.56119	-5.41078	-5.0789	-5.26353	-5.43265	-5.22285	-5.51557	-5.43552	-5.09058	-5.87335	-5.9031	-5.87597	-5.60164	-5.72747	-5.53603	-5.56301	-5.28097
190	1azl	2.4e-09	1	-8.61979	-6.18545	-6.85256	-6.82693	-7.24665	-7.04599	-7.14574	-6.82562	-7.35711	-7.61147	-7.32174	-7.41582	-7.35278	-7.49471	-7.00242	-6.89152	-6.7748	-6.88888	-6.65875	-6.78906	-6.937	-6.51302	-6.21607	-6.91585	-6.45242	-5.6137	-5.96189	-6.24404	-5.60225	-7.25366	-6.54526	-6.14025	-7.11331	-6.27408	-5.96306	-5.86451	-5.81669	-6.57466	-7.25375	-7.44873	-7.15961	-7.3365	-6.55532	-7.72499	-7.68089	-7.0474	-7.65662	-7.87565	-6.49078	-6.75205	-6.68571	-6.19825	-6.24531	-5.90032	-6.31287	-7.00942	-5.78438	-8.32888	-7.76176	-6.34834	-6.5152	-6.26784	-6.11557	-6.7204	-7.33166	-7.22361	-6.68985	-6.4505	-6.97574	-6.03275	-6.99449	-6.80872	-7.80853	-7.50484	-8.14774	-8.03206	-8.27491	-9.69367	-8.70405	-7.03273	-8.17858	-7.83624	-7.31	-7.07299	-8.46444	-8.57514	-8.05906	-8.04923	-7.65134	-8.49598	-7.6022	-7.93738	-7.24297	-8.39179	-7.00654	-7.03608	-7.14423	-7.04048	-8.36043	-7.3212	-7.7546	-7.78415	-8.13554	-7.29146	-5.99305	-6.15698	-7.79982	-7.40009	-7.12111	-7.09958	-6.51306	-7.81013	-7.39182	-8.36608	-6.61304	-7.56205	-6.16186	-7.61019	-8.06399	-6.82364	-7.55893	-8.10008	-7.65449	-5.94721	-5.62417	-7.03387	-7.52012	-7.98518	-5.69262	-7.20207	-6.35621	-6.60297	-5.9791	-7.89697	-7.24824	-6.89501	-8.16292	-7.03502	-6.52865	-6.51138	-6.63666	-6.63312	-5.63099	-6.68728	-6.89216	-6.38333	-7.63989	-7.66873	-6.57578	-6.08988	-6.68525	-7.87975	-7.89323	-7.30073	-7.51924	-7.33874	-6.52308	-7.69294	-6.47851	-7.11603	-7.66598	-7.03656	-6.60246	-6.87569	-7.88078	-7.45927	-7.2619	-6.51254	-8.08297	-8.28734	-6.44399	-7.79885	-7.07495	-6.80288	-7.96843	-5.93725	-6.34298	-8.22693	-7.79819	-8.33622	-8.81936	-7.04813	-8.21322	-6.3647	-7.90172	-8.09458	-7.29312	-6.85876	-7.38043	-7.08158	-7.97865	-7.3148	-7.10458	-8.09899	-8.09745	-7.64736	-7.62017	-8.28785	-8.23018	-7.31229	-6.80039	-7.64481	-7.66767	-7.59199	-6.73038	-6.51179	-6.69684	-7.59253	-6.94649	-8.1907	-7.40683	-9.49553	-8.76517	-7.31866	-8.07336	-7.04009	-7.4414	-8.16443	-6.50249	-7.69551	-6.80812	-7.32667	-7.46688	-7.25398	-7.19035	-8.78945	-7.08511	-7.13877	-8.24767	-7.70234	-8.1545	-7.39708	-7.59369	-6.91206	-6.51153	-7.21614	-7.00863	-6.60437	-7.6861	-6.41618	-7.81271	-7.52568	-6.83574	-7.57902	-6.84425	-6.94548	-7.97152	-6.97634	-7.1209	-7.05076	-6.86014	-7.95202	-7.4033	-7.96582	-7.9042	-7.15009	-6.90731	-7.92528	-8.08249	-8.20069	-7.52631	-7.75878	-7.29593	-6.94267	-7.3255	-7.44321	-7.794	-7.27961	-7.42686	-8.10941	-6.75602	-7.14642	-7.86307	-7.06312	-6.53997	-7.85573	-7.06707	-7.51517	-7.96153	-7.22128	-7.31268	-6.73365	-7.2191	-7.02367	-6.53816	-6.96058	-6.23578	-6.8065	-7.27785	-7.06714	-7.13398	-7.23076	-8.15513	-7.39384	-7.29748	-7.59319	-7.76075	-7.50331	-8.60201	-7.39981	-8.78536	-7.7972	-6.58624	-7.37495	-7.6469	-6.93479	-6.68032	-7.2216	-7.84444	-7.51527	-7.36067	-6.54291	-7.50527	-6.94674	-7.34856	-7.03719	-7.10032	-6.67189	-7.19431	-6.94564	-6.89755	-6.59458	-6.78942	-6.83503	-7.43136	-7.49888	-7.31612	-6.95335	-7.37806	-6.57741	-6.99218	-6.87448	-6.97618	-7.20418	-7.15678	-6.45956	-6.99017	-6.88148	-6.91709	-6.7743	-6.9273	-6.94093	-6.74183	-6.41312	-6.58617	-6.96681	-6.85953	-8.72949	-7.45568	-7.64088	-7.06064	-7.30374	-7.39851	-7.45739	-8.58903	-7.2372	-7.08395	-7.82598	-7.64159	-7.8028	-7.62401	-7.38234	-7.26679
191	1akw	2.6e-09	1	-8.58503	-5.75715	-6.54951	-6.85061	-7.47064	-7.39852	-7.38338	-6.98513	-7.19983	-7.25636	-7.08532	-7.21961	-7.09	-6.96458	-6.6711	-6.58858	-6.55175	-6.73474	-6.30916	-6.7036	-6.44449	-7.18671	-5.74471	-6.99289	-7.55917	-5.35592	-7.0879	-5.82765	-5.27364	-6.38372	-6.41532	-5.99293	-6.8508	-6.11814	-5.86605	-5.96865	-6.11309	-6.12053	-7.01102	-7.86967	-7.8034	-6.94013	-7.59833	-7.8603	-8.02259	-7.65339	-7.60053	-7.73783	-7.60999	-7.26327	-6.84133	-6.80539	-8.64182	-7.78332	-6.82469	-8.37124	-5.46	-7.99315	-7.44111	-5.88722	-6.35111	-8.11026	-6.6525	-8.60254	-7.26021	-8.51483	-6.85952	-6.65906	-7.65373	-6.41704	-7.05301	-7.19196	-6.81144	-7.7218	-8.88667	-8.71104	-8.20351	-8.14253	-8.90889	-8.06966	-7.45855	-7.8029	-8.0633	-7.17413	-8.04442	-7.82151	-7.95318	-8.67423	-8.11706	-7.94795	-9.05221	-8.3057	-8.21005	-7.29069	-8.1223	-7.64296	-6.90893	-7.49979	-8.10366	-7.99948	-7.4142	-8.18516	-9.33784	-7.65418	-8.04171	-7.59955	-7.86191	-7.28125	-7.68722	-7.41357	-8.65576	-7.54136	-7.06067	-7.12346	-7.64774	-7.43881	-7.70647	-8.24845	-8.53666	-8.63208	-7.86046	-8.43735	-9.00505	-5.51369	-7.53504	-6.52632	-7.48544	-8.48067	-5.7751	-6.89788	-6.2973	-7.00829	-6.86783	-8.15478	-8.76375	-7.45413	-7.60484	-7.51819	-8.1329	-6.64891	-6.87709	-6.70038	-7.34755	-7.21613	-7.2304	-7.12125	-6.22372	-9.20631	-6.53509	-7.25835	-7.18796	-6.89881	-7.00029	-7.56612	-7.54712	-6.39264	-6.32445	-7.82089	-7.29017	-6.63792	-7.31723	-6.43479	-6.37209	-6.57769	-7.31873	-6.99677	-6.85602	-6.67252	-7.64401	-8.09505	-5.88943	-6.86203	-7.42956	-6.98835	-7.1571	-4.44142	-7.58722	-7.8331	-6.47868	-8.08499	-7.57152	-6.41567	-7.81876	-5.20692	-6.98085	-8.04031	-7.46618	-7.68928	-7.63569	-7.16705	-6.94392	-5.53557	-7.09751	-8.20009	-8.35466	-7.18085	-7.83846	-7.98766	-8.12245	-7.78917	-6.06435	-7.86819	-6.59864	-8.53404	-6.09745	-7.2128	-6.92854	-8.06803	-7.29895	-8.0401	-8.04477	-6.75208	-8.64507	-7.15954	-7.89397	-8.09635	-7.33093	-7.9282	-6.55717	-6.73056	-7.61526	-7.40795	-6.94864	-7.35444	-7.80813	-8.76731	-5.98693	-7.20235	-6.33878	-7.82003	-6.92179	-7.27353	-6.04405	-7.09781	-6.25169	-7.44054	-6.91199	-6.66499	-7.86179	-6.24503	-6.70411	-6.93987	-6.24484	-7.31862	-7.72761	-6.8568	-7.66038	-6.67985	-6.68866	-5.79658	-6.59173	-7.63325	-7.41752	-7.5848	-6.87686	-6.49414	-7.83717	-6.98399	-7.81899	-7.76691	-6.98266	-7.68321	-6.8655	-6.51182	-6.83526	-7.32469	-7.78397	-7.17027	-7.31526	-7.99808	-6.62489	-6.98844	-7.50116	-7.01172	-6.97755	-8.45723	-7.6179	-7.30246	-7.54141	-7.18681	-7.17339	-7.57928	-6.99196	-6.68827	-6.30937	-6.70868	-5.80435	-6.95778	-7.15237	-7.01022	-7.40933	-6.87311	-8.16386	-7.42044	-7.58778	-7.42115	-7.41033	-6.95648	-8.77017	-7.30036	-8.02296	-7.76144	-6.5288	-7.3989	-7.5691	-6.88877	-6.68178	-7.22265	-7.23691	-7.8602	-7.37273	-7.09591	-7.81966	-6.72131	-7.09177	-6.96121	-7.0537	-6.71358	-7.14685	-6.86124	-6.99797	-6.55885	-6.71326	-6.95726	-7.53684	-6.96224	-7.42804	-6.7554	-7.18981	-6.4941	-6.77037	-6.51234	-6.81219	-7.06234	-7.0609	-6.23743	-6.76412	-6.96063	-6.46089	-6.63709	-6.85876	-6.97292	-6.58848	-6.49488	-6.47837	-8.08423	-7.20619	-7.99363	-7.95855	-8.1592	-7.79991	-7.6985	-6.91459	-6.95221	-8.26212	-7.22881	-7.005	-7.46212	-7.95848	-7.78529	-7.58376	-7.17652	-7.6816
192	1akt	3.2e-09	1	-8.49485	-6.22073	-6.97305	-6.99417	-7.57956	-7.57089	-7.58827	-7.26028	-7.53965	-7.77385	-7.60722	-7.42688	-7.318	-7.39979	-7.20979	-7.09177	-6.97486	-7.13801	-6.69691	-7.02484	-6.46897	-6.85995	-5.85139	-7.39645	-6.39932	-5.94342	-6.544	-5.85493	-5.72785	-7.07911	-6.84292	-6.70336	-7.73133	-6.5067	-6.36088	-6.10019	-6.27423	-6.41622	-7.33321	-7.35568	-7.84352	-7.13866	-7.62887	-8.30794	-8.37352	-7.32738	-7.42766	-8.19416	-7.11828	-7.27133	-7.17835	-6.91916	-7.05984	-6.39656	-6.99187	-8.47966	-5.62883	-7.16974	-7.23487	-5.80404	-5.95411	-6.37643	-5.77937	-7.40771	-6.92416	-6.1354	-6.81664	-6.62492	-6.00112	-6.30173	-7.067	-7.2023	-6.43315	-7.48908	-8.88511	-8.41133	-8.40547	-8.57757	-9.0054	-8.02592	-7.95434	-7.91467	-7.71721	-6.98587	-8.34145	-8.02495	-8.01425	-8.5658	-8.53672	-8.52648	-8.0645	-8.07889	-8.41738	-7.93732	-7.98521	-7.7881	-6.99406	-7.09459	-8.07933	-7.48649	-7.01201	-7.72731	-9.31854	-7.35421	-7.93574	-7.45724	-7.55041	-7.0939	-7.14775	-7.40694	-8.71106	-7.75867	-7.37756	-8.32506	-6.96134	-7.61158	-7.42354	-8.32421	-8.65784	-7.89377	-8.26729	-8.67224	-8.87032	-5.27896	-6.4817	-7.04097	-7.44428	-8.5576	-6.01627	-7.1818	-6.79363	-7.28855	-6.7034	-7.70717	-9.92973	-7.62446	-7.13937	-7.13906	-8.19787	-7.24879	-6.45798	-7.01878	-6.83507	-6.72655	-7.57311	-7.06759	-7.55035	-8.55286	-6.88816	-7.15708	-7.48964	-7.38699	-7.76517	-7.14492	-8.32127	-6.24518	-6.837	-7.97458	-7.31121	-7.06058	-7.58403	-6.32032	-6.7808	-6.72823	-8.06403	-7.95087	-6.86344	-7.79652	-8.35217	-8.81518	-5.73331	-8.48807	-7.88985	-6.89997	-8.11219	-5.29821	-8.12172	-8.35613	-8.25642	-8.07839	-8.41015	-6.93815	-6.88258	-5.30273	-6.98928	-9.52769	-7.83419	-6.79038	-7.67267	-7.11003	-7.07397	-6.08114	-7.54859	-8.61837	-8.5944	-7.79278	-8.16881	-9.40597	-8.70041	-8.28914	-6.05455	-7.80914	-7.59403	-7.74906	-6.13888	-7.34834	-7.18814	-8.12463	-7.58565	-8.05344	-7.95003	-8.89893	-8.81469	-7.32031	-8.51469	-7.9817	-7.35422	-7.83527	-6.51631	-7.30405	-7.22083	-7.30231	-7.35601	-7.53176	-8.30853	-9.1091	-6.5912	-7.2382	-6.97104	-7.67492	-7.44983	-7.46941	-6.08476	-7.29884	-6.73603	-7.34142	-7.25104	-6.65124	-8.36563	-6.29376	-6.38245	-7.51639	-7.42408	-7.81216	-6.11106	-6.83783	-7.93979	-6.75413	-7.09653	-5.90233	-6.64871	-7.81541	-7.37509	-7.90597	-7.99807	-6.79583	-7.81061	-7.58782	-6.95448	-8.19543	-7.64462	-7.84833	-7.10707	-6.72243	-7.37193	-7.75795	-7.87866	-7.6077	-7.83852	-8.46186	-6.79853	-7.30333	-8.18818	-7.42814	-7.19634	-8.33379	-7.74409	-7.29569	-8.24745	-7.46035	-6.90786	-7.14778	-7.64215	-7.11928	-7.04501	-7.01121	-6.14075	-6.98725	-7.72137	-7.27525	-7.49684	-7.23781	-8.59582	-7.70265	-7.61159	-7.7719	-7.35937	-7.31887	-9.19856	-7.2613	-9.46823	-8.56962	-6.78766	-7.72923	-7.38986	-7.26375	-6.88167	-7.5294	-7.19405	-8.44706	-7.55171	-6.8855	-7.51623	-6.69207	-7.48124	-7.44251	-7.63843	-7.0118	-7.66015	-7.17193	-7.35905	-6.97837	-6.97211	-7.43826	-7.90577	-7.4226	-7.64972	-7.01399	-7.47921	-6.65976	-7.09692	-6.85705	-7.16642	-7.36764	-7.43203	-6.52148	-7.16756	-7.36781	-6.69827	-6.91145	-7.30354	-7.12467	-6.93094	-6.94339	-6.56406	-7.47669	-6.20507	-8.32338	-7.90768	-8.37794	-7.83675	-8.04955	-7.78541	-6.87037	-8.86905	-7.33841	-6.99836	-7.95969	-8.12206	-8.14125	-7.75489	-7.57806	-7.27177
193	1vwf	3.1e-07	1	-6.50864	-5.56759	-5.53475	-5.43754	-5.56142	-5.55566	-5.64349	-5.64391	-5.72998	-5.7252	-5.62425	-5.54554	-5.6876	-6.0827	-5.97491	-6.05229	-6.12415	-6.18608	-6.19707	-5.52217	-7.03537	-5.53383	-5.8368	-5.45377	-6.23952	-4.77242	-5.58063	-6.4836	-6.0217	-6.53703	-5.83814	-6.46436	-5.53434	-5.6365	-5.53196	-5.51488	-5.46888	-6.77509	-5.31759	-5.09626	-6.40565	-5.11713	-5.46192	-5.14035	-6.50716	-5.35774	-6.01567	-5.97378	-5.05164	-5.79668	-5.31446	-5.1369	-4.34378	-5.26534	-6.09801	-5.36594	-6.03948	-5.84624	-5.8411	-4.98892	-5.54408	-4.85739	-5.5635	-7.30027	-5.54215	-5.52324	-6.04394	-5.58762	-4.76392	-5.68734	-5.68861	-6.0172	-6.54052	-5.29752	-5.88787	-4.8996	-5.69202	-5.61213	-5.05309	-5.77037	-6.37826	-5.10473	-5.07864	-5.04607	-4.89131	-6.00149	-5.70388	-5.09368	-6.10846	-5.42819	-4.88825	-4.72997	-5.54365	-4.71905	-5.40543	-5.52538	-5.11883	-5.54729	-6.89621	-6.13075	-5.51295	-6.03071	-6.1115	-6.19817	-5.2875	-5.25853	-5.45407	-6.71579	-5.78169	-4.92971	-5.19476	-5.62277	-6.15447	-6.29665	-6.32868	-4.88317	-4.73327	-5.23682	-5.79569	-5.27992	-5.22927	-5.82816	-5.64418	-5.38411	-5.87391	-5.29321	-5.28635	-6.39079	-5.2744	-5.13729	-5.37725	-5.36636	-4.87645	-5.2702	-5.83317	-5.55107	-5.96863	-5.40126	-5.71888	-5.87312	-6.04333	-5.81228	-4.4537	-5.2605	-5.50847	-5.25364	-5.22465	-6.11517	-5.40198	-5.27826	-5.93046	-5.40489	-4.99014	-5.12126	-5.82074	-5.16569	-6.04367	-5.75947	-5.02097	-5.87028	-5.32242	-5.77899	-5.66295	-5.70651	-5.40275	-5.68268	-5.06627	-5.24038	-5.59578	-5.14982	-6.18099	-6.26424	-6.13746	-5.37194	-5.73598	-5.29036	-5.16997	-5.83521	-5.49922	-6.64423	-5.1579	-5.74488	-6.01883	-5.29526	-5.67142	-6.04899	-5.98196	-5.99697	-5.62923	-5.66448	-5.48757	-5.13419	-5.33505	-5.36695	-5.31403	-5.62201	-5.03241	-5.39655	-5.56295	-5.51193	-5.28538	-5.2131	-5.34538	-5.53169	-4.9622	-5.62709	-5.20346	-4.68852	-5.62276	-5.70911	-5.22563	-5.5396	-4.35313	-5.50396	-5.7591	-5.61739	-5.47897	-4.87727	-5.5031	-5.58837	-5.31996	-5.6071	-5.29984	-5.42706	-5.02918	-5.38334	-4.82565	-5.42373	-5.29106	-4.96387	-4.80706	-5.44612	-5.00852	-4.86097	-6.04213	-5.87204	-5.93354	-6.46929	-6.00429	-6.46073	-5.40024	-5.32101	-5.95518	-5.65649	-6.1952	-5.43091	-5.58368	-5.31485	-5.34739	-5.49958	-5.71928	-5.77236	-5.47827	-5.90356	-5.53805	-4.98357	-5.96292	-5.49165	-5.7478	-5.34172	-5.73662	-5.48379	-6.16284	-5.57834	-5.77969	-5.73649	-5.60046	-6.05144	-5.65668	-5.63328	-5.59437	-5.73165	-5.51444	-5.03478	-5.46268	-6.02999	-5.6083	-5.76901	-5.98911	-6.11727	-6.30057	-5.66007	-5.97106	-6.18746	-5.30744	-5.98626	-5.67752	-5.9922	-5.25055	-5.88667	-5.20712	-5.45604	-5.65456	-5.68774	-5.95138	-5.97889	-6.03926	-5.79842	-6.1318	-5.81104	-6.47041	-5.92764	-5.93626	-5.84876	-5.7737	-5.80009	-5.94041	-6.0472	-6.2675	-5.76322	-5.6682	-5.61558	-5.93283	-5.98109	-6.07692	-5.89898	-6.03086	-6.09238	-6.20878	-5.90328	-6.2537	-6.09332	-6.22004	-5.92981	-6.26412	-6.30568	-5.36767	-6.11082	-6.05041	-6.00102	-6.07319	-5.94044	-6.01182	-6.30432	-6.04435	-5.90672	-6.17218	-5.98103	-6.18009	-6.13799	-5.77305	-6.17466	-6.15048	-5.45667	-5.89574	-5.13915	-5.65079	-5.2497	-5.30771	-5.5083	-5.3695	-5.48978	-5.50021	-5.48598	-5.05769	-5.25398	-6.01352	-5.41697	-5.5146	-5.59812	-5.76566	-5.51189	-5.37559
194	1rml	0.000474	1	-3.32422	-6.39636	-6.14831	-7.35962	-5.45291	-6.10251	-6.46389	-6.11592	-6.49486	-7.61837	-7.33318	-13.3283	-15.2448	-12.0755	-7.54032	-7.33794	-7.19697	-11.0712	-6.79086	-6.27011	-4.09041	-8.54143	-4.30734	-5.77899	-5.67023	-4.70614	-4.76948	-5.91698	-4.74508	-7.39202	-5.87644	-5.65983	-4.5638	-6.98472	-7.91677	-4.32698	-5.59316	-3.42346	-6.76699	-3.92958	-5.61282	-7.53797	-6.37533	-5.10828	-3.24075	-3.81782	-3.72063	-4.43953	-6.04029	-5.55469	-4.84613	-4.55754	-2.78901	-4.90421	-4.54395	-3.20999	-7.0723	-7.82753	-6.91141	-6.49705	-8.40995	-10.5202	-8.57512	-8.8961	-7.64975	-6.97653	-4.67975	-9.32365	-7.86242	-8.14114	-8.98002	-6.25467	-7.8476	-8.22172	-5.3782	-4.42858	-8.9561	-7.63716	-5.06351	-6.40605	-4.98161	-4.78401	-4.8875	-5.14089	-4.37501	-3.71167	-4.22161	-6.38129	-3.9048	-3.59951	-8.11043	-3.78016	-5.89592	-5.13962	-3.58727	-3.98442	-5.23259	-8.06178	-3.95847	-4.3461	-3.51172	-4.61917	-5.75837	-5.154	-3.62103	-4.85282	-5.17829	-7.75299	-4.41936	-4.5311	-9.83187	-4.40788	-8.00995	-3.97255	-6.18512	-5.63776	-6.47995	-7.99425	-8.15848	-5.89693	-5.52158	-6.95841	-7.68189	-5.11022	-5.54641	-5.66019	-5.96014	-7.1199	-5.73463	-5.72524	-6.64718	-4.97513	-4.36941	-6.38865	-4.74474	-4.92241	-8.26054	-5.52641	-4.44366	-5.30514	-4.10084	-4.70243	-4.26165	-5.44153	-6.24351	-3.34166	-6.80209	-5.10845	-5.07072	-4.61026	-4.71619	-5.16111	-5.66451	-5.77858	-4.50809	-4.52315	-4.92002	-3.83859	-5.03503	-5.85726	-4.11529	-4.01241	-4.89658	-4.79267	-4.67866	-3.50703	-3.42183	-4.87713	-4.04889	-4.79322	-3.59301	-4.40965	-4.13538	-5.4218	-5.05684	-4.76647	-6.98	-5.99734	-4.50288	-5.28871	-3.84261	-6.38122	-7.13485	-5.06184	-4.4808	-5.44545	-4.87323	-5.90824	-5.46216	-4.97884	-4.12413	-4.3008	-5.4331	-5.97693	-5.84313	-5.65703	-4.32086	-6.00585	-4.09766	-4.42282	-10.9937	-8.25783	-0.841582	-7.99074	-13.643	-6.27485	-6.11873	-9.13361	-13.8273	-6.40348	-6.39463	-11.1953	-4.24097	-5.91574	-9.58466	-6.77195	-8.004	-6.04963	-7.88299	-6.66527	-8.18167	-6.63176	-9.44396	-9.48834	-9.00645	-9.40273	-9.47399	-6.03859	-7.66502	-8.1356	-7.01651	-8.33597	-3.79614	-8.0289	-11.1974	-8.76543	-5.50026	-6.67509	-2.46321	-5.30671	-6.37251	-7.89217	-5.2339	-4.10863	-9.48072	-5.11266	-9.37835	-8.92656	-6.49476	-4.94959	-8.44455	-10.9998	-9.54974	-9.17896	-5.11563	-4.88664	-6.79794	-5.27624	-5.34127	-6.58449	-4.91806	-5.86121	-4.12332	-4.89069	-5.96546	-4.97924	-6.29658	-5.6113	-5.00775	-5.19137	-5.01408	-5.17409	-4.79881	-6.33543	-5.42532	-7.17472	-5.25162	-5.46377	-5.62205	-5.3628	-5.27417	-5.32733	-5.10381	-5.97134	-4.73589	-5.57176	-5.3168	-5.12359	-5.81671	-5.2069	-4.22917	-5.93801	-5.11907	-6.2866	-5.27582	-5.23706	-5.32462	-5.15126	-5.31965	-4.6575	-5.74989	-5.02965	-5.65964	-5.29462	-5.5046	-4.70346	-4.53157	-5.24372	-7.75219	-8.06481	-7.59524	-7.78424	-5.10127	-6.988	-9.93507	-7.79281	-7.27635	-6.05541	-6.87968	-6.0936	-6.56599	-7.8667	-6.62199	-5.95631	-8.29947	-7.15993	-5.4315	-5.85226	-5.88216	-5.72889	-5.8687	-5.81403	-6.16607	-6.27696	-5.49595	-6.19138	-5.94971	-6.55503	-6.00485	-6.12826	-5.8052	-5.8586	-5.74931	-5.38761	-4.54506	-3.75963	-7.78831	-5.01916	-4.83464	-6.29653	-4.88958	-5.42888	-5.10675	-5.18859	-6.90675	-7.93435	-5.06722	-5.58583	-5.92488	-5.08625	-8.19886	-5.47367	-5.16096
195	227l	0.00048	1	-3.31876	-4.82995	-4.63715	-4.57916	-4.51482	-4.54263	-4.66387	-4.89185	-5.13142	-5.21377	-5.60554	-5.82398	-5.95768	-5.96617	-6.14985	-6.18987	-6.23838	-6.2332	-6.22814	-4.63523	-4.15455	-3.45712	-3.33625	-3.49209	-4.85664	-3.67794	-3.1416	-4.48908	-3.66331	-3.15327	-3.63713	-4.20759	-3.54532	-2.56252	-3.99368	-3.01781	-3.35689	-2.89326	-5.111	-3.39624	-3.73567	-2.93806	-3.31824	-3.45146	-3.08224	-3.50895	-3.01665	-3.34135	-3.26097	-3.74677	-3.79489	-3.41707	-3.07175	-3.68736	-3.64174	-3.30234	-3.40937	-3.27309	-3.17411	-3.10387	-3.41349	-3.3108	-3.02977	-3.73823	-3.30596	-2.65945	-3.33496	-3.74479	-4.20643	-3.36191	-4.27201	-3.54912	-3.48455	-3.51446	-3.49953	-3.28846	-2.52307	-2.52539	-4.25795	-3.36708	-4.59877	-3.74721	-3.36538	-3.82402	-3.65259	-3.29321	-3.59641	-3.50148	-3.63986	-4.10159	-3.64695	-3.37639	-3.06458	-3.96474	-2.4995	-3.42931	-3.78431	-3.42546	-3.27714	-3.56527	-3.71904	-4.52422	-3.5463	-3.86864	-3.28965	-3.28489	-3.60755	-3.47857	-3.27272	-3.47842	-3.12772	-3.65569	-3.88001	-3.15332	-3.32475	-3.36606	-3.0852	-3.96837	-4.76802	-3.50888	-4.35806	-3.68438	-3.77132	-4.19405	-4.26568	-4.17738	-2.46964	-4.40085	-4.81034	-3.71072	-3.7363	-3.57672	-4.1082	-3.88922	-3.54231	-3.42837	-3.73249	-4.25264	-4.24671	-4.0222	-4.15197	-3.73043	-3.04881	-3.79348	-4.18166	-3.64854	-4.41516	-4.09382	-3.20617	-3.65376	-4.19465	-3.94878	-4.67724	-4.3458	-3.93464	-4.58599	-4.839	-3.66324	-3.93195	-4.24351	-4.57126	-4.42575	-3.81082	-4.7192	-5.12948	-4.32277	-4.52207	-3.94682	-4.58394	-4.66889	-4.45191	-3.50654	-4.41118	-4.34135	-4.03902	-4.81087	-3.74655	-4.78061	-4.18659	-4.99759	-4.10399	-4.16103	-5.02762	-4.33506	-4.33874	-4.94958	-4.03783	-4.50332	-4.67893	-4.37929	-4.14183	-4.80826	-4.26559	-5.35259	-4.63758	-4.76255	-4.43854	-4.85062	-4.8609	-5.18751	-5.41956	-5.09533	-5.08516	-4.91955	-5.22552	-5.4023	-4.76033	-4.48977	-5.13049	-4.73196	-4.80902	-4.94768	-4.42913	-5.06809	-4.71833	-5.27641	-5.13624	-5.30547	-4.24183	-4.98911	-5.03007	-5.27568	-5.63279	-5.81257	-5.46861	-5.18269	-5.61513	-5.22453	-5.21594	-5.20094	-5.4194	-5.38654	-5.4294	-5.59781	-5.58488	-6.12098	-5.39785	-5.61042	-4.90706	-5.14533	-5.30346	-5.50702	-5.30656	-5.35088	-5.75402	-5.41286	-5.63451	-5.50193	-5.50481	-5.3398	-5.78832	-5.85005	-5.4728	-6.00393	-5.28188	-5.49366	-4.90415	-5.60816	-5.86197	-5.7187	-6.03575	-5.93134	-5.9297	-6.08172	-6.23704	-6.09731	-6.0054	-6.3281	-6.07209	-6.16187	-6.02512	-5.867	-6.00408	-5.65142	-6.2093	-5.55498	-6.07306	-5.88556	-6.22498	-6.37096	-6.28127	-6.07029	-6.01484	-6.24131	-5.37346	-6.23422	-5.58007	-6.15435	-5.77774	-6.19055	-5.78437	-5.4155	-5.96951	-5.46568	-6.17726	-6.36791	-6.10039	-6.07222	-6.31763	-5.70388	-7.10144	-6.23654	-6.32633	-6.27839	-6.21298	-6.33987	-6.10573	-6.52823	-5.64555	-6.12438	-6.10523	-5.9166	-6.16549	-6.014	-6.06507	-6.41504	-6.20593	-6.23814	-6.41112	-6.09859	-6.36629	-6.10529	-6.19696	-6.11788	-6.22153	-6.49251	-5.45796	-6.24057	-6.34128	-6.25103	-6.21247	-6.1824	-6.18356	-6.41733	-6.34982	-6.208	-6.41154	-6.29112	-6.36842	-6.51416	-6.1166	-6.42492	-6.35493	-5.62421	-3.23978	-3.31112	-3.22156	-3.07475	-3.16937	-3.19044	-3.44481	-3.5128	-3.67459	-4.17785	-4.45436	-4.68327	-5.07201	-5.12668	-5.66914	-5.85617	-5.79633	-5.74386	-2.8675
196	1at5	6.4e-05	1	-4.19382	-4.995	-5.12585	-5.19113	-4.93145	-5.20533	-5.29453	-5.33133	-5.50898	-5.56745	-5.82182	-5.6741	-5.75907	-5.93688	-6.04329	-6.08155	-6.14121	-6.15879	-6.19245	-5.07357	-5.65687	-5.4453	-5.44901	-5.22488	-5.44632	-4.50673	-4.34401	-6.28005	-5.33897	-4.49075	-5.64603	-5.21185	-5.21706	-5.11237	-5.20164	-4.98486	-5.01217	-5.62918	-5.28489	-5.12402	-5.61836	-5.15177	-5.16349	-5.16269	-4.37366	-4.51809	-4.7391	-4.86047	-4.84757	-5.06592	-5.47817	-5.88704	-5.08318	-6.38645	-5.12515	-5.67319	-6.11053	-4.78157	-5.7803	-4.76436	-5.65656	-4.16483	-5.23911	-5.78881	-5.731	-4.33769	-5.68484	-5.02242	-5.39504	-4.93936	-5.19124	-5.39091	-5.59908	-5.02727	-5.82698	-4.76384	-4.86396	-5.20706	-4.17318	-4.70203	-5.50593	-5.6281	-5.23591	-5.68836	-4.98543	-4.08456	-5.23933	-5.06769	-5.44237	-4.77474	-4.98255	-4.47608	-4.30964	-4.56963	-5.01618	-4.34671	-3.90711	-4.80148	-4.57295	-5.27303	-4.6382	-4.88077	-5.19482	-5.17156	-5.38797	-5.1273	-5.3128	-4.50707	-4.55461	-5.24565	-4.812	-5.64685	-5.65692	-4.73248	-4.78567	-5.05217	-4.6828	-4.98441	-5.38729	-4.98423	-5.00024	-4.94088	-5.11898	-5.05877	-5.27036	-4.76928	-4.57096	-5.39707	-4.87191	-4.70686	-5.31837	-4.99823	-4.7395	-4.88877	-5.9076	-4.89297	-5.54433	-5.71281	-5.2318	-5.01007	-5.75767	-5.24047	-4.49146	-4.93472	-5.40873	-5.33219	-4.81155	-4.67941	-4.6866	-4.60689	-5.86384	-6.01123	-5.28285	-4.76459	-5.2767	-5.35383	-4.94016	-5.46576	-4.66855	-5.27925	-5.31619	-5.3415	-4.459	-5.46178	-5.16811	-5.41074	-5.35592	-5.11078	-5.5517	-5.46618	-5.58638	-4.9889	-5.4018	-5.14084	-5.34859	-5.81928	-5.0536	-5.4847	-5.14288	-5.54495	-5.40097	-5.47899	-5.99601	-5.77522	-5.64511	-5.38492	-5.64198	-5.59051	-5.14846	-5.62614	-5.65942	-5.05607	-4.998	-5.54289	-5.69616	-5.53078	-4.85907	-5.34838	-5.30443	-5.3267	-5.38903	-4.68099	-5.17584	-5.15935	-5.46335	-5.37379	-5.27815	-5.03803	-5.60768	-4.84927	-4.97996	-5.16091	-4.79622	-5.34601	-5.03059	-5.24695	-5.44464	-5.36046	-5.00437	-5.8193	-5.63427	-4.89424	-5.54129	-5.69903	-5.24896	-5.42127	-5.29407	-5.91361	-5.35038	-5.14625	-5.23814	-5.50454	-5.44924	-5.37623	-6.03117	-5.9281	-5.63741	-6.2748	-5.87133	-6.00082	-5.49624	-5.78422	-5.56352	-5.71928	-5.83699	-5.91799	-5.85328	-6.24203	-5.82194	-5.45896	-5.68753	-5.72547	-5.61329	-5.88497	-5.77061	-5.83279	-5.37967	-6.02582	-6.14231	-5.93101	-6.03958	-5.86361	-5.84253	-5.8705	-6.22879	-5.94632	-6.19616	-6.1423	-5.87862	-6.20345	-6.0092	-5.72788	-5.91156	-5.80258	-5.95997	-5.8473	-5.87392	-6.03179	-6.01797	-6.23739	-6.0196	-5.97471	-5.7703	-5.93502	-5.49243	-6.15185	-5.57684	-5.83873	-5.78062	-5.96938	-5.7499	-5.51768	-6.03243	-5.50354	-5.98661	-6.26971	-6.07204	-5.98278	-6.29986	-5.83819	-7.07369	-6.13838	-6.01124	-6.05439	-5.96946	-6.00274	-5.99589	-6.12921	-5.86053	-6.00572	-5.9324	-5.63534	-6.03009	-5.91571	-6.06239	-6.1669	-6.03462	-6.10204	-6.26138	-5.93492	-6.28189	-6.07139	-6.11478	-5.98902	-6.24952	-6.23869	-5.78562	-6.09699	-6.17159	-6.06281	-6.07472	-5.98271	-5.99771	-6.38133	-6.17618	-5.96085	-6.22619	-6.15496	-6.32534	-6.26232	-5.8454	-6.28413	-6.19732	-5.53294	-4.84222	-4.98078	-5.00241	-4.76335	-4.42815	-4.97092	-5.02008	-4.64044	-5.11126	-5.36581	-4.78748	-5.09049	-5.86239	-5.60409	-5.7607	-5.90371	-5.74199	-5.8084	-4.7192
197	1aku	7.46e-07	1	-6.12726	-5.79652	-6.7692	-6.89894	-7.11365	-7.09515	-6.95003	-6.52808	-7.18482	-7.17985	-7.15499	-7.0905	-7.03387	-6.91247	-6.93193	-6.81963	-6.73316	-6.7547	-6.58847	-6.62757	-6.23747	-6.88506	-5.68757	-7.5163	-5.99585	-5.29442	-6.2161	-5.71768	-5.25485	-6.22856	-6.55512	-6.4112	-7.3344	-6.1681	-6.22717	-5.84371	-6.13983	-6.3554	-7.2402	-7.30792	-7.80177	-7.16007	-7.47102	-8.34624	-8.01349	-7.42986	-7.26919	-7.95292	-7.08536	-7.23287	-7.13767	-6.76583	-7.05754	-6.14959	-6.72269	-8.3921	-5.67065	-7.14656	-7.49641	-6.13875	-5.85909	-6.28359	-6.26412	-7.72436	-7.19055	-7.77646	-7.08857	-6.79147	-6.73866	-6.3436	-7.0702	-7.25186	-6.20326	-7.7744	-8.45729	-8.08271	-7.99355	-7.14439	-8.64958	-8.09168	-8.17607	-7.7372	-7.13722	-6.71668	-8.5696	-7.64574	-7.97483	-8.18476	-8.15207	-7.75517	-7.97278	-7.60354	-7.36379	-8.24604	-7.29551	-7.43997	-7.11205	-7.32011	-7.30214	-7.6574	-6.76251	-6.77208	-7.15452	-6.97516	-7.5617	-7.24302	-7.10419	-6.93925	-6.69022	-7.21018	-8.2868	-7.13847	-7.00283	-8.81192	-6.83646	-7.34266	-6.45705	-8.39848	-8.50114	-7.53679	-8.2816	-7.69995	-8.94614	-5.64011	-6.51422	-6.94174	-7.23665	-8.00965	-5.73183	-6.81087	-6.29068	-7.16037	-5.3451	-7.58433	-7.33741	-7.57909	-6.96588	-6.61448	-5.81184	-6.99978	-6.43355	-6.61787	-5.38311	-6.35301	-7.45428	-6.57415	-6.567	-8.04489	-6.61334	-6.69623	-6.89298	-7.33977	-7.19752	-7.88376	-8.53106	-6.51555	-6.37784	-7.35677	-6.61972	-6.72333	-7.29071	-6.52418	-6.42724	-6.65892	-7.6606	-7.47253	-6.69165	-7.27435	-7.85414	-7.86489	-6.06162	-7.69277	-7.27808	-6.35308	-7.85217	-5.13234	-7.64047	-7.85719	-7.13602	-8.06205	-7.76728	-6.86426	-6.94156	-6.00494	-7.92868	-8.01292	-6.72767	-7.84521	-7.26063	-6.79641	-7.18085	-6.163	-6.97882	-8.35011	-8.12022	-7.59668	-7.76395	-8.08312	-7.87845	-7.46764	-6.26061	-7.03346	-6.64765	-8.24861	-6.39653	-6.97459	-6.7596	-8.40668	-7.27512	-8.03177	-7.814	-6.91419	-8.66657	-6.9742	-7.13894	-7.04988	-6.9405	-7.88426	-6.41713	-7.1221	-7.75135	-6.46502	-7.26279	-6.81833	-8.06285	-8.83432	-6.6033	-7.30564	-6.80516	-7.66567	-7.15607	-7.07493	-7.05092	-6.59903	-6.2103	-7.29963	-7.23138	-6.28764	-8.06083	-6.31998	-7.1474	-6.72213	-6.76854	-7.38958	-6.75381	-6.63305	-7.94481	-6.71032	-7.00356	-5.79762	-6.78706	-7.32916	-7.55749	-7.84757	-7.00839	-6.45463	-7.78171	-7.09314	-6.97179	-8.26016	-7.11093	-7.60036	-6.89679	-6.73703	-6.89243	-7.21977	-7.88767	-7.10807	-7.24668	-7.90455	-6.58109	-6.92261	-7.53593	-6.87053	-6.74073	-8.09287	-7.52062	-7.39314	-7.74111	-7.12161	-7.28535	-7.18087	-7.14898	-6.86202	-6.2686	-6.70678	-6.08071	-6.74332	-7.23971	-7.02878	-7.4729	-7.13952	-7.95551	-7.43568	-7.45262	-7.44698	-7.53503	-6.88378	-8.72323	-7.37941	-8.0431	-7.73904	-6.4563	-7.23548	-7.55321	-6.97385	-6.42198	-7.17546	-7.28398	-7.81512	-7.27727	-6.55587	-7.75	-6.6563	-7.17114	-6.82403	-7.0015	-6.64076	-6.92424	-6.60688	-6.83086	-6.58267	-6.50751	-6.64473	-7.29648	-7.15263	-7.58029	-6.89203	-7.52007	-6.71721	-7.07964	-6.83759	-7.04718	-7.27471	-7.41822	-6.53478	-7.07309	-7.22623	-6.52816	-7.01471	-7.07619	-7.24798	-6.83985	-6.88941	-6.16023	-7.3554	-6.57519	-7.76648	-7.35088	-8.01362	-6.9406	-7.45759	-7.21054	-7.0381	-8.08581	-7.08626	-6.92509	-7.5145	-7.75344	-7.82533	-7.48337	-7.43339	-7.11758
198	1a5g	7.1e-11	1	-10.1487	-9.0169	-9.21853	-8.76769	-8.65909	-8.26773	-8.29165	-8.26918	-7.90392	-8.1874	-7.89503	-8.50396	-8.34807	-7.71614	-7.45648	-7.34476	-7.24011	-7.22141	-6.90046	-8.86515	-10.876	-9.70322	-8.32429	-9.97177	-8.03551	-8.4596	-8.77994	-9.33978	-10.1088	-8.74972	-8.1924	-8.95412	-7.72441	-9.20462	-8.69252	-8.18159	-9.29077	-6.59237	-8.44365	-9.31096	-10.0661	-8.78729	-8.26056	-8.48376	-9.30428	-7.97374	-10.1367	-8.34918	-9.15979	-8.98279	-7.98905	-8.20503	-8.96496	-11.3076	-9.13626	-10.5124	-11.9082	-9.9092	-9.67842	-6.93233	-8.51025	-9.41697	-7.88613	-9.27143	-8.93269	-9.10791	-9.16202	-9.06658	-10.2392	-9.37778	-9.24801	-8.9259	-10.3783	-9.14059	-8.13788	-9.04952	-9.29573	-10.0984	-8.60216	-8.6593	-8.10599	-8.51425	-8.03095	-7.94177	-8.79161	-9.43084	-8.68224	-8.47831	-8.57621	-8.95532	-9.46748	-9.50519	-8.835	-8.54383	-8.6824	-8.16025	-7.79754	-8.74674	-7.20057	-8.09624	-10.3515	-8.96534	-8.40603	-8.60233	-8.55666	-10.0584	-7.37973	-7.76983	-7.5089	-8.63667	-8.8394	-9.69583	-8.88998	-9.54108	-8.97819	-8.20651	-8.92866	-7.93705	-9.0095	-9.19658	-7.87098	-9.29731	-8.67453	-8.05182	-9.85224	-8.15452	-7.72203	-8.92218	-7.4949	-7.36876	-7.95752	-8.97934	-8.29125	-8.00603	-7.77114	-8.72487	-10.5649	-7.66421	-8.61305	-8.25953	-8.83926	-8.79247	-7.77575	-8.16916	-8.41906	-8.37821	-8.66072	-8.03943	-7.74443	-9.00056	-9.12131	-6.61517	-8.01382	-8.44097	-8.92553	-7.75617	-8.31149	-9.54878	-8.35656	-7.93075	-8.32479	-7.96924	-8.98667	-7.84238	-8.28306	-8.06903	-7.64364	-8.39207	-8.12039	-7.78881	-8.34633	-6.41308	-7.13973	-8.80603	-7.59539	-7.93208	-8.26935	-8.54849	-8.12559	-8.4609	-6.96887	-7.92031	-9.43341	-8.4586	-8.4516	-7.63157	-8.85047	-8.86669	-8.24623	-7.59178	-8.78788	-9.22356	-7.41882	-7.15132	-8.03721	-8.77811	-7.75759	-7.11758	-8.21118	-8.96235	-8.16009	-7.64272	-8.98248	-8.95259	-8.2262	-9.05325	-7.75198	-8.07247	-8.15084	-8.21737	-8.50007	-10.2377	-7.27712	-8.35362	-9.15505	-8.83545	-7.7438	-8.02832	-8.16129	-9.18545	-7.54169	-7.64847	-8.42106	-8.03939	-8.04228	-7.44313	-8.32901	-9.30006	-9.0052	-7.70943	-7.97351	-8.60307	-8.48326	-7.61494	-9.03894	-8.13524	-7.78243	-9.10229	-8.05234	-7.67754	-7.41122	-7.53683	-8.82683	-7.41809	-7.87642	-8.14697	-8.36282	-7.71248	-8.34487	-8.48826	-7.58392	-7.70735	-8.53027	-7.76849	-7.9994	-7.8429	-7.03263	-7.80076	-6.40151	-6.39325	-8.16201	-8.40617	-7.73748	-7.81913	-8.96718	-8.2259	-7.66636	-7.62782	-7.43234	-6.68256	-7.82371	-7.67029	-7.73031	-7.66522	-7.30443	-8.39623	-7.63764	-6.75982	-7.27173	-7.6067	-7.14776	-6.32425	-7.93858	-7.22377	-7.57235	-6.8235	-6.95395	-7.18564	-7.88229	-7.24366	-7.10883	-7.39688	-7.87039	-7.7233	-7.85341	-7.69233	-6.80444	-7.53826	-8.53308	-7.64531	-8.09125	-7.54034	-7.2788	-7.41691	-8.25169	-7.48487	-7.75425	-7.39455	-8.46037	-8.83749	-7.48232	-7.5295	-6.87125	-7.52542	-8.11785	-8.08236	-7.33033	-7.37759	-7.59406	-6.99991	-7.21664	-6.90659	-7.21954	-6.87038	-7.98313	-7.61932	-7.37309	-7.14604	-8.14366	-7.67388	-7.64162	-7.20915	-7.08322	-7.41553	-7.79613	-7.46317	-7.72238	-7.59006	-7.4721	-7.95751	-7.18066	-7.28157	-7.59454	-6.83238	-8.86219	-9.74163	-10.0111	-9.2545	-9.15812	-9.40718	-8.60733	-8.81151	-8.11555	-9.18972	-9.07391	-8.86997	-8.78908	-7.57507	-8.06338	-7.73667	-8.62879	-7.89787	-9.79579
199	1tbz	1.6e-10	1	-9.79588	-8.0428	-8.70017	-8.84734	-8.52731	-8.43175	-8.48693	-8.3171	-7.9793	-7.65521	-7.62519	-7.90283	-7.91446	-8.02878	-7.82601	-7.83734	-7.83141	-7.84495	-7.24926	-8.46357	-9.97076	-8.05737	-7.41985	-8.15054	-7.5608	-8.51729	-8.80451	-7.06032	-8.53954	-8.21829	-8.24479	-7.7488	-7.54024	-8.56239	-7.62508	-7.39651	-8.84209	-6.51314	-8.4168	-9.04136	-9.04747	-8.78619	-9.30681	-8.35557	-9.37958	-7.80059	-9.57846	-10.032	-8.51199	-9.05368	-8.33826	-7.82732	-8.08074	-10.5097	-8.89693	-9.37623	-11.7094	-9.166	-9.8689	-7.18433	-9.18595	-10.1974	-7.42263	-10.5281	-9.41637	-8.9928	-9.41466	-10.1413	-10.2683	-9.24897	-11.171	-8.24664	-9.28428	-9.8972	-8.56295	-8.33361	-10.2724	-7.40408	-8.86575	-8.32838	-7.50678	-8.22117	-9.04412	-8.37247	-9.10229	-9.97069	-8.72405	-8.98835	-8.21176	-7.39854	-9.04533	-9.0667	-8.23509	-5.77195	-9.14507	-9.08636	-9.10235	-7.06008	-9.2914	-8.66462	-8.49368	-9.30342	-8.98887	-8.60939	-10.235	-10.087	-8.36878	-8.53307	-7.37092	-8.74344	-7.05886	-8.36979	-8.68659	-8.36209	-8.1177	-9.16152	-9.74507	-7.79241	-7.72709	-10.1481	-8.30992	-9.75413	-9.6049	-7.50153	-7.16777	-8.19141	-9.05982	-8.21405	-8.48546	-6.44046	-7.78867	-9.34162	-9.30599	-7.96833	-10.9596	-8.55163	-10.3842	-8.43434	-8.26155	-8.21432	-8.7986	-8.84112	-9.03717	-6.89864	-8.20894	-8.35891	-8.95836	-8.84726	-9.32284	-9.22116	-8.63954	-6.99541	-6.60432	-6.78348	-9.10806	-8.31335	-8.31963	-9.18455	-9.57694	-8.09929	-8.19413	-8.10785	-8.24335	-7.26608	-8.47896	-8.19352	-7.85336	-7.03525	-8.38872	-8.59753	-8.11818	-7.50768	-8.3973	-5.18093	-8.99736	-8.33482	-8.27914	-8.89109	-8.19689	-8.41665	-8.70516	-9.21352	-9.25537	-6.51336	-8.18837	-8.23809	-7.61808	-6.83151	-6.9431	-8.6851	-9.13248	-8.19644	-6.54054	-7.04771	-6.64062	-6.34102	-7.63867	-7.4093	-7.70306	-10.0287	-8.95731	-7.25788	-10.0281	-7.82826	-7.197	-8.79248	-10.0167	-8.26816	-7.87176	-8.01733	-8.38706	-10.1324	-8.09326	-8.72268	-9.02244	-8.91814	-7.88783	-7.72862	-5.46152	-6.32641	-9.42066	-8.45272	-8.12611	-7.90496	-8.40881	-7.11735	-8.5243	-9.21897	-9.3711	-8.01668	-8.12929	-6.05952	-9.1019	-7.22238	-8.92674	-8.41822	-8.05284	-9.13069	-8.92878	-7.8213	-8.90186	-7.39355	-8.97056	-7.65477	-8.64736	-8.63726	-7.6041	-8.61009	-8.17625	-9.54341	-7.38074	-7.89722	-8.16553	-6.45833	-8.33278	-8.58023	-6.72305	-7.977	-7.1515	-6.29358	-7.39733	-8.48374	-8.27754	-7.91567	-8.35768	-7.91785	-7.76366	-7.30056	-7.29834	-7.07419	-8.56529	-6.8817	-7.06548	-7.88304	-9.21395	-6.52531	-7.13253	-6.66495	-6.07608	-7.53033	-8.13065	-6.01402	-8.05987	-6.94262	-7.87263	-7.38404	-7.57596	-7.31068	-7.62996	-7.65026	-8.26968	-6.86946	-8.10664	-8.66369	-8.44278	-9.14462	-7.36556	-7.54164	-7.98376	-7.77373	-7.67111	-6.40838	-7.53828	-7.45708	-7.74916	-7.65324	-7.96322	-7.60813	-8.18099	-9.89069	-7.55384	-6.86138	-7.85112	-8.62115	-8.73954	-8.19752	-7.5811	-7.86678	-7.80055	-7.30432	-7.97566	-6.66222	-6.99737	-7.40571	-7.76994	-8.10185	-8.4352	-7.41158	-8.02842	-7.82179	-7.73731	-7.24303	-7.3636	-7.60239	-7.9263	-5.72934	-7.6839	-7.58721	-6.92934	-7.55757	-7.17941	-7.67912	-7.92705	-7.92749	-8.02579	-9.22887	-10.3564	-8.51229	-8.75954	-8.87285	-8.79962	-9.23783	-8.22647	-8.40614	-8.91978	-8.18375	-9.63674	-7.61359	-7.4527	-8.71731	-8.8565	-8.23623	-9.49538
200	1bdr	2.1e-07	1	-6.67778	-7.95115	-7.88323	-8.22339	-7.56504	-7.58176	-7.17463	-7.26697	-6.76532	-6.95213	-6.821	-7.07841	-6.95064	-6.49013	-6.50315	-6.43851	-6.39407	-6.31539	-6.50993	-7.80719	-8.85167	-8.38794	-8.52398	-8.50867	-8.53336	-8.36113	-7.38571	-8.62805	-7.67173	-8.1708	-7.18978	-8.9167	-9.07341	-8.87455	-8.27882	-7.58022	-7.80144	-8.64412	-8.46394	-8.31897	-9.4752	-8.09618	-8.88118	-8.01733	-8.62357	-8.07602	-7.84751	-8.83526	-7.6494	-7.90424	-8.81627	-8.83514	-6.05028	-9.16169	-8.45944	-8.64303	-8.7751	-7.84364	-8.96272	-7.39007	-8.33141	-9.1412	-8.15516	-8.39946	-9.18106	-5.8978	-7.94224	-8.26889	-8.24843	-8.37312	-10.2495	-8.44864	-9.03443	-9.35368	-7.82275	-7.75709	-8.33367	-7.20861	-7.86579	-8.25086	-7.68696	-7.89761	-7.37618	-7.79835	-8.80516	-6.41478	-7.78553	-8.22707	-6.99961	-8.86161	-7.90627	-7.95462	-6.73255	-7.73272	-7.09415	-7.80701	-8.28308	-8.33127	-7.04763	-7.90755	-8.3283	-6.95927	-7.97112	-7.60925	-7.25686	-7.9085	-8.30081	-7.09956	-7.96581	-7.40129	-8.84665	-8.34467	-7.0593	-7.41127	-7.23132	-6.50278	-7.8456	-6.15386	-8.16174	-6.77121	-8.99313	-7.74305	-7.76058	-7.5283	-6.32917	-7.49555	-6.83863	-7.7919	-7.16541	-6.80033	-7.32788	-8.09513	-6.33255	-7.64547	-6.64901	-7.70037	-8.04052	-7.33378	-7.40136	-8.13901	-7.34344	-7.26679	-7.87734	-7.49883	-8.19503	-6.74536	-8.40425	-8.76858	-6.50796	-6.73625	-8.04554	-7.61754	-7.32151	-7.53898	-7.85238	-7.77953	-7.59022	-8.13115	-6.57512	-7.38765	-7.35578	-7.8192	-7.77163	-7.35939	-7.39809	-7.68941	-7.03883	-6.16731	-7.03107	-6.95431	-7.71476	-6.5515	-6.91735	-5.89878	-7.94579	-6.07726	-7.45881	-6.59825	-6.1588	-8.10801	-6.91821	-6.86966	-5.44109	-6.83027	-6.82022	-6.01697	-5.40382	-7.3773	-6.54406	-6.44939	-7.15884	-5.6986	-5.46707	-6.67535	-5.75281	-6.27163	-5.97157	-6.83828	-5.92124	-5.81498	-7.10449	-6.44665	-6.26731	-7.43567	-6.73325	-7.20424	-6.53391	-8.76266	-7.03298	-7.60199	-7.23896	-6.03042	-7.89415	-7.48986	-6.19407	-7.35269	-6.86411	-6.64751	-5.34294	-7.49418	-6.97314	-6.05646	-6.66734	-7.07105	-7.68356	-7.62299	-6.9994	-7.70957	-6.58131	-7.44864	-6.2778	-6.06828	-7.28652	-6.64888	-6.86301	-7.36201	-7.05186	-7.27636	-6.55573	-6.978	-6.30363	-5.90978	-5.69956	-6.72612	-6.40572	-6.1862	-6.36969	-6.59564	-6.85198	-6.04775	-6.3252	-6.36506	-5.77904	-6.85633	-7.27284	-6.52225	-6.40026	-6.73717	-6.24515	-7.10911	-6.59462	-6.77212	-6.81265	-6.47016	-7.25034	-6.67794	-6.41248	-6.61444	-6.66252	-7.38953	-6.68053	-6.60897	-6.12909	-6.67433	-6.81585	-6.65502	-6.29629	-6.55359	-6.50899	-6.60596	-7.02858	-5.85525	-5.64307	-6.95489	-5.85543	-6.56604	-6.21655	-6.35856	-6.20827	-6.38348	-5.8619	-6.24632	-5.79151	-6.05152	-6.43845	-6.71911	-6.28318	-6.30762	-6.48456	-6.37186	-7.31748	-5.45705	-6.23347	-6.4409	-7.24793	-7.05991	-6.38367	-6.28939	-5.52278	-5.29821	-6.39936	-5.99611	-6.06304	-6.27489	-6.04239	-6.56968	-6.21105	-6.82068	-5.98259	-6.46638	-6.54285	-6.42911	-6.3389	-6.23142	-6.28487	-6.15776	-6.36754	-6.72504	-6.77084	-6.46151	-6.56492	-6.4867	-6.44504	-6.81721	-6.73748	-6.51346	-6.69	-6.89244	-6.71487	-6.8331	-6.40817	-6.81172	-6.63268	-5.87864	-8.71596	-7.96217	-8.03474	-8.0834	-7.78871	-7.83984	-7.57413	-7.91965	-6.8385	-6.23302	-7.24559	-6.55871	-6.82265	-6.845	-6.59537	-6.16049	-5.54461	-6.57204	-8.28741
201	1bdq	4.6e-07	1	-6.33724	-7.68285	-7.91779	-7.58909	-7.30285	-7.15178	-6.89749	-6.72402	-6.56572	-6.3341	-6.29472	-6.48722	-6.44698	-6.42271	-6.30556	-6.29511	-6.30041	-6.24845	-6.36472	-7.52004	-8.673	-8.21209	-7.82668	-8.51045	-8.40976	-8.35719	-8.10104	-8.17065	-8.42114	-9.8033	-8.00134	-7.61327	-8.6957	-8.58298	-8.21628	-7.97684	-7.77556	-9.11288	-8.51101	-8.91917	-7.5626	-7.42314	-8.12103	-8.15112	-8.38098	-8.00784	-7.74384	-8.58949	-8.43094	-8.01682	-8.25186	-8.69548	-8.5918	-8.54714	-8.4293	-8.35616	-8.25656	-8.28771	-8.23542	-7.7786	-7.94203	-8.54943	-7.72152	-8.42198	-8.09812	-6.79897	-8.16144	-8.58115	-8.25156	-7.66593	-9.64406	-8.10006	-8.69932	-8.1871	-8.01273	-8.11631	-8.18237	-8.0747	-8.51429	-8.37426	-7.85396	-8.26494	-7.96988	-8.06825	-8.17673	-7.67352	-8.34431	-7.37317	-7.96313	-7.54209	-7.77498	-8.92048	-7.6642	-7.3541	-7.1922	-7.34539	-8.25996	-7.87778	-6.28696	-7.8875	-6.44794	-7.56957	-8.25812	-7.47712	-7.45043	-7.42511	-7.77853	-7.07982	-7.63437	-8.26699	-6.38627	-7.38809	-7.41139	-6.5661	-7.53825	-6.09803	-7.32282	-6.81262	-7.28055	-7.72631	-7.46406	-7.81411	-7.03129	-6.38613	-7.06084	-7.18115	-8.62241	-7.69405	-7.12325	-7.27636	-7.27753	-7.34078	-7.45601	-6.07839	-6.76288	-6.94392	-7.56175	-7.15201	-6.94217	-8.1615	-6.9739	-7.04445	-6.86521	-6.89073	-7.07264	-6.98075	-8.49292	-7.34838	-6.39637	-6.00754	-7.00477	-7.80628	-7.16924	-7.56749	-6.98209	-7.21277	-7.64639	-7.43152	-6.29487	-6.9241	-6.77629	-6.84148	-7.77458	-6.46163	-6.13205	-6.87789	-6.08771	-6.22394	-6.22278	-5.76723	-6.73894	-5.02644	-6.2987	-6.27347	-5.7975	-6.42662	-6.63792	-6.62957	-7.91289	-6.96304	-7.05972	-6.3165	-6.84497	-6.592	-5.78928	-5.96668	-5.86077	-7.32841	-5.97179	-6.499	-6.32773	-6.2155	-5.93057	-6.91451	-6.07315	-6.53672	-5.80529	-5.93194	-6.48137	-5.69063	-6.38769	-6.17488	-6.68471	-6.6251	-6.46622	-6.71527	-6.76215	-6.84042	-6.73571	-6.14043	-6.54305	-7.20796	-6.05467	-6.17458	-6.44603	-6.23019	-6.1442	-6.35383	-6.07716	-6.26183	-6.8848	-6.2075	-6.23431	-6.54124	-6.13086	-7.19364	-6.65639	-6.32596	-6.49995	-6.27167	-6.51148	-6.80604	-6.22015	-6.35292	-6.08167	-6.53889	-6.78347	-7.1058	-6.32986	-6.46949	-6.35214	-6.22589	-6.44116	-6.1102	-6.40822	-6.39892	-6.49736	-6.28088	-6.17715	-6.16485	-6.45843	-6.37374	-6.59023	-6.5258	-6.69024	-6.36082	-6.26365	-6.70278	-6.76693	-6.57039	-6.10498	-6.19542	-6.63025	-6.27934	-6.76378	-6.21906	-6.47058	-6.44627	-6.35144	-6.63585	-6.27263	-6.22985	-6.52185	-5.81183	-6.63827	-6.16959	-6.3788	-6.15013	-6.33582	-6.59197	-6.81061	-6.39951	-6.33712	-6.16741	-5.75387	-6.41422	-5.88926	-6.46142	-6.12722	-6.41488	-6.46247	-6.43638	-6.29497	-6.31458	-6.51202	-6.59374	-6.70356	-6.3939	-6.67096	-6.08689	-7.7224	-6.3607	-6.45443	-6.55106	-6.75568	-6.80822	-6.30808	-6.78907	-6.78657	-6.6992	-6.51075	-6.74674	-7.21671	-6.55323	-6.64473	-6.72545	-6.22063	-6.30173	-6.53515	-6.24577	-6.42962	-6.75247	-6.52317	-6.31082	-6.86853	-6.6103	-6.34141	-6.7317	-6.79517	-6.45233	-6.41486	-6.3909	-6.49251	-6.69973	-6.76357	-6.53586	-6.74632	-6.73978	-6.53006	-6.71311	-6.52049	-6.56101	-6.53013	-6.05507	-8.84079	-8.58061	-8.28056	-8.20869	-7.57838	-7.48013	-7.19717	-7.69735	-6.63615	-6.37581	-6.62134	-6.31808	-6.74906	-6.50637	-6.23163	-6.58088	-6.86569	-6.54134	-8.55255
202	1ayu	7e-10	1	-9.1549	-7.39486	-7.64576	-8.32887	-9.41834	-8.64549	-9.65146	-9.23648	-9.39246	-8.25194	-8.84695	-7.02498	-6.84484	-7.21881	-8.84549	-8.85175	-8.82195	-6.56102	-6.96835	-8.2575	-8.0191	-8.16747	-6.82654	-6.12197	-6.35681	-7.13847	-6.76544	-8.54928	-7.17728	-6.35781	-7.91411	-5.53917	-9.19267	-7.85933	-6.3623	-5.82554	-6.06049	-7.2377	-7.02504	-7.25963	-8.30078	-6.05006	-7.63123	-8.92542	-8.60448	-7.24616	-9.63815	-8.28195	-7.7461	-8.49409	-8.04037	-7.21513	-8.9563	-9.04286	-9.10284	-9.05761	-9.27097	-8.65023	-9.60493	-8.36343	-8.11343	-9.15027	-8.91647	-9.7373	-8.56928	-9.20435	-7.8079	-8.7341	-8.00763	-7.83609	-8.76555	-8.37777	-9.55239	-8.74935	-9.71501	-9.46425	-8.76854	-9.43904	-9.2911	-8.04348	-7.76396	-8.27376	-8.10519	-7.80589	-8.22319	-7.64193	-9.56503	-8.91318	-10.5065	-7.85212	-8.41066	-9.23843	-8.99503	-8.41513	-7.23738	-8.02767	-7.124	-7.67418	-7.64641	-7.83687	-9.57858	-7.14761	-8.62882	-8.30067	-8.72337	-9.26289	-8.76848	-8.27645	-8.30108	-5.29068	-10.1239	-10.2271	-7.6792	-5.95564	-8.94324	-8.9501	-7.36332	-6.04122	-8.8971	-7.63244	-8.92352	-6.27745	-7.82593	-8.2574	-11.9112	-8.08924	-13.0638	-6.02996	-7.08352	-8.27188	-7.78283	-8.50899	-8.17745	-8.92627	-8.99828	-6.74734	-9.5169	-8.21764	-7.52965	-8.09079	-8.33734	-7.86104	-5.36443	-7.41758	-9.11842	-10.0012	-8.17774	-9.72424	-8.94227	-8.87109	-6.44075	-7.13511	-8.59507	-6.97385	-7.08953	-8.15476	-7.49108	-8.12304	-7.49904	-5.93926	-8.11361	-6.35052	-8.32778	-7.05129	-8.72273	-7.84372	-6.71342	-6.96517	-5.09909	-8.1613	-4.56655	-7.4805	-7.50273	-7.09689	-9.12965	-8.21018	-7.22415	-7.91918	-8.23633	-6.6872	-7.36494	-7.24748	-9.04915	-9.12272	-8.32195	-9.28469	-8.7458	-6.1829	-8.043	-7.9009	-8.80945	-8.75613	-8.79236	-7.7354	-7.16862	-7.63419	-9.00624	-8.32683	-8.54473	-9.02623	-6.91142	-7.6872	-7.889	-8.16385	-7.23496	-7.19533	-6.31197	-6.64878	-6.00623	-4.34635	-6.49683	-6.27193	-5.92222	-6.94304	-7.28182	-7.13427	-7.56709	-5.3556	-7.61394	-6.66245	-6.61238	-7.02341	-6.33557	-7.37654	-7.49478	-5.89219	-8.14693	-5.62472	-6.37661	-7.76513	-7.42218	-5.6122	-7.02409	-5.78084	-7.65138	-6.88574	-6.95345	-5.53844	-7.42317	-6.61378	-8.13792	-6.20348	-7.42421	-6.5069	-7.20781	-10.862	-6.92477	-10.3155	-6.38602	-7.53084	-6.74752	-7.12408	-6.88548	-7.56402	-8.54638	-8.90301	-7.46539	-8.17731	-9.69854	-8.18505	-7.70147	-8.53397	-7.58975	-8.81129	-8.41618	-9.1563	-8.2479	-7.81784	-8.41665	-7.43945	-8.87684	-6.28625	-7.38127	-8.20464	-9.48006	-7.24548	-8.81762	-8.75524	-8.72607	-8.39774	-5.65841	-5.8123	-7.86187	-9.2406	-4.98012	-8.0967	-8.31347	-6.89335	-6.40659	-8.22868	-4.25079	-7.77195	-8.19155	-7.05793	-8.69438	-8.1459	-8.33927	-8.96157	-8.83297	-5.92863	-5.09503	-6.56883	-8.38484	-7.40246	-8.51601	-7.15813	-8.1204	-7.66084	-8.13927	-9.46918	-7.16167	-6.94758	-7.56621	-6.06053	-7.69934	-7.25144	-8.31207	-6.80282	-6.65923	-6.37693	-6.6653	-7.87738	-6.938	-6.71805	-7.79894	-7.06651	-5.44343	-8.01407	-7.24556	-3.77043	-7.00499	-4.83295	-2.5924	-7.18689	-5.09277	-6.76461	-8.08123	-6.27159	-5.06753	-6.01094	-7.07	-6.28858	-7.71488	-4.95198	-7.46008	-8.89139	-8.91654	-8.43651	-8.22743	-9.27382	-8.71909	-8.86398	-7.42896	-8.56859	-6.40287	-7.11995	-7.394	-8.27364	-7.78015	-6.53399	-8.47679	-5.34859	-8.57904
203	1tsl	7e-07	1	-6.1549	-6.05757	-5.67012	-6.49027	-6.26913	-6.67584	-6.95188	-6.10238	-6.67036	-6.91519	-6.83998	-6.74841	-6.73909	-6.98515	-6.76035	-6.73751	-6.71117	-6.57886	-6.43043	-6.19612	-6.26576	-5.37751	-5.5727	-5.86772	-6.83609	-5.25359	-4.74466	-6.95376	-4.6698	-9.25838	-5.24978	-5.9955	-6.01961	-4.8854	-5.64955	-5.41691	-5.17272	-5.66705	-6.23996	-4.28228	-4.96468	-4.62841	-5.22328	-4.14488	-4.20502	-4.55798	-5.74492	-5.01386	-5.61649	-5.70214	-5.91305	-5.36225	-5.60074	-3.90921	-5.20412	-6.36993	-6.65215	-6.76948	-5.86137	-4.86007	-5.65117	-4.21243	-6.23852	-5.59277	-5.6017	-6.51329	-6.3391	-6.82326	-7.6253	-6.53755	-6.54467	-6.41877	-8.22439	-5.49732	-4.6035	-6.38433	-6.05474	-2.38189	-5.56552	-5.00117	-5.32734	-5.41406	-5.57059	-4.57376	-5.23437	-5.61282	-5.94897	-5.62846	-5.71546	-4.3209	-5.68591	-6.11396	-6.29188	-6.2905	-6.75127	-6.44803	-6.4715	-5.84681	-5.74798	-7.0049	-4.74731	-3.45629	-5.84443	-7.5609	-5.90249	-7.3575	-5.31609	-6.54188	-5.73975	-6.48902	-4.91017	-6.03894	-5.59634	-4.30178	-5.92267	-5.31742	-5.0835	-6.32715	-5.85804	-6.57108	-8.04687	-4.89675	-7.10464	-6.26582	-5.65209	-6.6102	-3.56764	-6.77856	-5.45524	-4.15084	-6.13366	-5.30156	-5.08278	-6.78525	-4.94596	-4.5257	-5.94219	-7.66427	-4.90797	-5.96542	-5.86593	-6.71143	-4.88464	-6.39272	-5.02872	-9.69629	-6.03771	-6.54704	-5.79094	-5.2118	-7.1862	-6.61947	-7.06441	-6.76766	-6.7701	-6.4764	-6.77732	-6.63691	-5.65435	-6.0426	-6.90138	-6.35327	-5.89431	-6.17616	-5.73733	-6.06385	-6.75958	-6.33201	-7.09036	-5.99445	-5.3442	-7.33437	-6.69282	-5.86838	-5.73322	-6.25495	-6.30046	-5.83727	-5.94093	-5.50267	-5.04991	-6.65403	-6.99814	-7.72383	-5.95194	-7.32916	-5.05618	-5.86218	-8.01294	-7.40058	-7.32582	-7.07091	-5.74403	-6.64984	-5.699	-7.90235	-6.38565	-6.93486	-7.03763	-6.24345	-6.91798	-5.74222	-6.2115	-6.4866	-6.53	-6.95854	-5.53732	-5.25637	-6.72063	-5.86363	-6.02577	-5.28519	-6.10804	-5.9585	-5.84227	-5.95384	-5.65111	-6.46446	-7.35573	-5.64047	-6.02402	-5.97021	-6.1537	-6.48465	-6.82566	-8.10613	-6.33647	-6.76017	-6.50339	-5.96135	-5.94213	-5.77729	-7.12785	-6.14442	-7.52201	-6.24398	-6.65402	-6.66148	-7.0433	-7.22321	-7.21441	-6.96415	-7.60238	-6.43954	-6.08576	-6.92197	-6.77777	-7.11599	-7.12059	-6.98856	-6.23659	-7.35676	-6.07973	-6.92207	-7.82423	-7.49192	-7.78593	-6.92386	-7.21622	-7.92608	-5.93305	-6.86662	-6.75046	-6.47156	-7.01978	-5.84109	-6.95465	-6.25057	-6.62702	-6.26869	-6.89436	-6.02883	-6.72603	-5.6376	-6.04348	-6.43321	-6.54462	-7.60741	-6.6095	-7.59601	-5.88162	-7.22594	-6.72879	-7.73921	-5.7524	-6.68288	-6.72747	-6.92138	-6.83084	-6.64728	-7.51155	-6.27002	-6.91814	-7.78749	-8.40876	-6.87279	-7.04976	-7.0616	-6.46658	-7.02145	-8.67336	-6.78087	-6.88074	-6.27979	-7.4884	-6.42283	-6.70828	-7.43729	-5.87873	-5.40217	-6.3	-6.7523	-7.86373	-6.04315	-6.99603	-6.36336	-6.28997	-6.4308	-6.53733	-6.48918	-6.53728	-5.77271	-6.67278	-6.28841	-5.6288	-6.65678	-5.48429	-6.80003	-6.57007	-6.0418	-6.03084	-5.76284	-6.26216	-7.08103	-5.73266	-6.48312	-6.95805	-6.00387	-6.42922	-6.18515	-7.01856	-7.10674	-6.18107	-6.52786	-6.28796	-4.87581	-6.35434	-4.52119	-5.4851	-5.18632	-5.82096	-6.17579	-5.94234	-6.53053	-5.48307	-6.8617	-7.05426	-7.74083	-6.51401	-7.81548	-6.03985	-6.00431	-5.2681
204	1awh	8.3e-07	1	-6.08092	-7.73191	-6.59685	-6.66326	-6.63344	-6.34052	-6.04483	-5.95494	-5.85425	-5.89392	-5.91237	-5.88261	-5.79108	-5.83043	-5.68681	-5.59726	-5.48091	-5.44677	-6.23317	-6.84288	-8.13816	-7.36005	-7.76189	-7.10554	-5.8312	-6.92265	-7.01011	-8.58074	-7.46688	-7.91293	-6.8124	-7.73573	-5.52544	-7.0773	-6.68122	-6.77781	-7.23822	-8.02267	-5.27664	-5.59286	-5.52062	-5.91784	-5.03559	-6.25454	-7.0591	-5.99424	-4.72095	-5.95355	-5.06633	-6.51974	-6.5312	-6.14689	-6.46447	-4.34515	-6.7623	-5.91916	-5.95032	-5.2522	-5.85621	-6.12741	-6.19594	-7.54932	-6.28728	-5.55303	-5.56775	-5.40002	-5.99301	-6.06016	-5.49863	-6.21662	-6.623	-6.70419	-6.54813	-6.23213	-7.00953	-6.5268	-6.63979	-7.42207	-7.27602	-6.36957	-6.10008	-7.4591	-5.75753	-6.92604	-6.11542	-5.96893	-6.00958	-5.27439	-6.70097	-7.97824	-6.66687	-7.04391	-5.92603	-6.03666	-6.56505	-4.93908	-6.68058	-6.34017	-7.41638	-7.18869	-7.74079	-6.49576	-6.4335	-6.0177	-5.41987	-5.87685	-5.93763	-6.2315	-6.75557	-5.90637	-5.90395	-6.96087	-5.19157	-5.54064	-6.17866	-5.17142	-5.5483	-5.74944	-6.36021	-5.56642	-6.41348	-6.80324	-5.19082	-6.31557	-5.89042	-6.73731	-6.04552	-5.0804	-5.68401	-5.67572	-5.97501	-5.90784	-5.99553	-6.87961	-6.36866	-5.24967	-6.60051	-4.51846	-5.82868	-6.22909	-5.10085	-5.60695	-6.18428	-5.86728	-6.12964	-8.0834	-5.3971	-4.70792	-3.81508	-5.97833	-5.81881	-5.46601	-5.67299	-6.2981	-5.58438	-5.72163	-5.24529	-4.24607	-5.2247	-4.65734	-5.42778	-5.08693	-4.96693	-5.87116	-6.08032	-5.53854	-7.03372	-5.64575	-6.38813	-3.93076	-5.48471	-5.83381	-5.83675	-5.94002	-5.64514	-5.42463	-5.04686	-5.82407	-4.7537	-6.33414	-6.02396	-5.82312	-6.22791	-5.54294	-5.44753	-5.76445	-4.01701	-6.16518	-5.22831	-5.14703	-4.61984	-5.82761	-6.93355	-6.29595	-5.62008	-5.17601	-5.19359	-5.29627	-5.37692	-6.53702	-5.32142	-5.52165	-6.15338	-5.9645	-5.44207	-6.52574	-6.03975	-5.25016	-5.08259	-4.3706	-5.3588	-6.4469	-5.6459	-5.12946	-6.40183	-6.43533	-5.23682	-5.6375	-6.10777	-5.59526	-5.0614	-5.43226	-5.22978	-5.76297	-5.26092	-6.06048	-5.33151	-7.55995	-5.58484	-6.61808	-4.74324	-8.03726	-5.35143	-4.84127	-6.32434	-6.19229	-5.22533	-5.90221	-5.40889	-5.32545	-5.3107	-5.37707	-6.3283	-5.71755	-5.83191	-5.36019	-5.75627	-5.32951	-5.47838	-4.59226	-6.02141	-5.59505	-5.79761	-5.37472	-4.84167	-5.14933	-7.28524	-5.53361	-5.13156	-6.10261	-5.77737	-5.38637	-6.18356	-4.67114	-5.68014	-5.25333	-5.33985	-5.74475	-5.67459	-7.01704	-6.43064	-5.5499	-3.92323	-7.26393	-6.13182	-6.12149	-5.54794	-5.85152	-6.33146	-5.88047	-6.25649	-6.28275	-5.54341	-5.89781	-5.7994	-6.19671	-6.45784	-5.66323	-5.52374	-5.6937	-5.57493	-3.86223	-5.1248	-5.10233	-4.907	-5.37209	-6.36963	-5.33329	-6.87316	-5.65287	-5.53952	-6.71863	-5.72418	-4.77425	-3.99548	-5.28653	-5.53071	-5.42361	-6.29162	-6.25013	-6.34527	-5.83929	-4.8563	-5.80418	-6.10911	-6.35818	-4.92752	-6.09959	-5.98828	-6.99824	-5.9991	-5.48403	-5.97824	-5.60048	-5.24929	-5.2574	-5.69622	-6.47148	-5.98846	-5.7003	-5.71686	-5.77012	-5.16385	-5.28001	-4.6388	-5.8981	-6.16975	-6.80212	-5.53646	-6.20156	-6.53924	-4.82845	-6.1332	-6.10311	-7.06192	-5.5131	-5.64774	-7.07667	-6.42076	-6.24804	-6.42896	-4.90261	-5.3446	-5.50039	-5.71744	-6.15172	-5.44169	-5.88315	-5.9765	-5.32043	-5.82299	-5.60232	-6.17305
205	1meu	8e-07	1	-6.09691	-8.40631	-8.66111	-8.95272	-8.65654	-8.40768	-8.2069	-7.83926	-7.36618	-7.02169	-6.50905	-7.62484	-7.41611	-6.60858	-6.17344	-6.16592	-6.1963	-6.38067	-6.20147	-8.53374	-9.81686	-8.01843	-8.39448	-8.07821	-8.99339	-8.60102	-8.36848	-8.20855	-8.19777	-8.67016	-8.10277	-8.33956	-7.16486	-8.53006	-8.20866	-7.74111	-8.27997	-8.26129	-8.94427	-8.7569	-8.93628	-7.32225	-8.55401	-8.66974	-8.99106	-8.50695	-8.37641	-9.34127	-8.88606	-8.58188	-9.01056	-8.8003	-8.39967	-8.99748	-9.06218	-8.83515	-10.5097	-8.58136	-9.39021	-8.58858	-8.74813	-9.34305	-9.13629	-9.04071	-8.45081	-8.20248	-9.02706	-8.65525	-9.62015	-8.72732	-10.0886	-9.05903	-9.06962	-9.26042	-8.94309	-8.77443	-9.8697	-8.57028	-8.77856	-8.70447	-9.15596	-8.88915	-8.92697	-9.02974	-8.86212	-8.44314	-9.63489	-9.32303	-9.04681	-8.52941	-9.18578	-9.04058	-7.48282	-7.73297	-8.56772	-8.32818	-8.5722	-9.11802	-8.55497	-8.25737	-8.68195	-7.42868	-8.72455	-7.7767	-8.40831	-8.53508	-9.00077	-7.83901	-7.96254	-8.52163	-8.86421	-8.99317	-9.04833	-8.68714	-8.32997	-7.76986	-9.2964	-8.92358	-8.48111	-8.0438	-8.51702	-8.98742	-8.77843	-8.47949	-8.43192	-8.58296	-8.4717	-8.6455	-8.14303	-8.72497	-8.05995	-9.24977	-8.35999	-8.59286	-8.53579	-8.11153	-8.69829	-8.77548	-8.57004	-8.26977	-7.49158	-8.48083	-8.43619	-8.76871	-8.48049	-7.82257	-8.21083	-8.80522	-7.87048	-7.91193	-8.15728	-8.27756	-7.86761	-8.02076	-8.41406	-8.03758	-8.24959	-8.00235	-7.60575	-7.90746	-7.64663	-7.90761	-7.47241	-8.06398	-6.9318	-7.11974	-7.10009	-6.77578	-6.74175	-6.49155	-6.94951	-5.85287	-7.30254	-7.07847	-6.88792	-7.36938	-7.60472	-7.65171	-7.6388	-7.83076	-7.57779	-7.12088	-7.01552	-6.8523	-6.18727	-7.02042	-6.05492	-7.5511	-6.46105	-7.1044	-6.48727	-6.78646	-6.54823	-7.31549	-7.0911	-6.41571	-6.08981	-6.16595	-6.27774	-6.91948	-7.64351	-7.17994	-8.55916	-7.95056	-8.10357	-7.90097	-8.15446	-8.77691	-8.02935	-8.68216	-7.51773	-7.9069	-8.05535	-7.84144	-7.82059	-8.36059	-7.89033	-7.74228	-7.39562	-8.11501	-7.9432	-7.45572	-7.78545	-8.21404	-8.4899	-8.10737	-8.55989	-7.97162	-7.81594	-7.91893	-7.88538	-8.15225	-7.54196	-7.1602	-8.16736	-7.75353	-6.15506	-8.04072	-6.64022	-7.70822	-6.66496	-6.86753	-7.18876	-6.26042	-6.88799	-7.27082	-6.67172	-7.465	-7.01384	-6.7683	-6.86048	-6.86967	-7.36647	-7.04296	-5.82824	-5.91135	-5.62878	-5.74671	-6.14687	-5.86813	-6.3531	-6.15614	-6.206	-6.10241	-6.31663	-6.23546	-6.05425	-6.31225	-5.97246	-6.25917	-6.15666	-5.90548	-6.01181	-5.62871	-6.06235	-6.23202	-6.11695	-5.83411	-6.08779	-6.36528	-6.29037	-6.15946	-6.00321	-6.19339	-5.41585	-6.154	-5.56383	-6.07199	-5.78893	-6.12794	-5.76773	-5.44398	-5.93864	-5.6529	-5.97128	-6.39917	-6.00828	-5.98304	-6.31673	-5.83975	-7.20092	-6.14419	-6.12673	-6.12403	-6.18512	-6.15338	-6.09378	-6.31575	-6.36357	-6.38023	-6.50296	-5.89193	-6.09166	-5.97807	-6.40312	-6.49266	-6.20856	-6.19831	-6.37753	-6.05176	-6.36122	-6.2959	-6.2562	-6.08914	-6.53556	-6.4641	-5.80578	-6.18258	-6.34295	-6.20376	-6.17151	-6.22078	-6.06742	-6.3645	-6.31441	-6.17056	-6.35103	-6.24845	-6.36854	-6.53876	-5.98268	-6.38119	-6.28037	-5.55883	-8.57138	-9.01254	-9.33861	-8.94526	-8.5797	-9.12996	-8.60947	-8.45953	-7.47055	-7.01746	-8.61377	-8.19669	-7.42989	-5.6962	-5.95272	-5.90544	-6.23564	-5.9004	-9.25539
206	1awf	9.7e-07	1	-6.01323	-7.44372	-6.16032	-6.87513	-6.54121	-6.70415	-6.458	-6.13169	-5.61003	-5.76539	-5.94207	-5.88089	-5.80826	-5.74154	-6.59533	-6.64185	-6.65164	-6.27809	-6.36595	-6.74606	-8.82159	-7.85821	-8.89703	-5.83818	-6.21572	-8.16483	-7.60793	-7.58164	-7.80138	-7.28261	-6.56514	-6.52612	-5.90531	-6.52284	-6.5762	-6.14246	-7.46653	-7.32122	-6.44019	-5.17879	-5.56992	-4.85579	-4.46955	-6.47296	-6.20692	-6.00522	-6.04983	-6.11217	-5.0538	-6.35953	-5.88288	-5.72106	-5.70995	-5.52993	-7.23053	-5.37114	-7.25602	-3.96579	-6.22073	-6.35247	-5.50539	-8.14936	-6.47844	-5.06777	-5.5866	-4.69673	-5.61675	-6.21082	-6.02962	-6.04394	-4.30126	-6.77621	-6.65204	-5.89656	-6.96921	-6.78637	-6.08313	-7.46429	-6.317	-6.75146	-5.89244	-6.95565	-6.36375	-6.75729	-4.66383	-5.9157	-5.56256	-4.80434	-6.3976	-8.27086	-6.01097	-7.30936	-6.33239	-7.44262	-6.9976	-5.10219	-6.69469	-7.01991	-9.35272	-7.71138	-8.5936	-6.15578	-7.4841	-5.695	-5.51658	-6.23758	-6.36722	-6.54661	-8.00073	-6.16348	-6.35067	-5.61107	-5.15834	-5.83579	-5.03343	-4.38539	-5.59998	-6.65673	-5.70517	-5.18517	-8.69373	-8.01476	-3.82809	-6.42077	-6.20218	-6.29636	-6.12363	-5.77002	-5.85828	-5.36236	-5.8653	-5.94972	-5.6638	-6.17252	-5.44966	-5.82202	-7.00545	-4.87473	-5.24897	-5.81889	-5.05741	-5.39225	-6.58115	-5.59811	-6.57203	-8.81956	-6.09517	-4.97985	-3.46183	-6.47411	-5.49687	-5.92793	-5.90878	-5.3852	-5.54028	-5.74169	-5.72852	-3.97403	-4.88596	-4.18068	-5.48349	-5.02098	-4.34702	-5.85799	-6.54974	-5.72983	-7.63247	-4.88588	-6.81311	-3.46119	-5.49011	-6.80633	-5.76205	-4.07849	-5.52288	-4.8768	-5.29827	-6.78833	-4.99789	-7.66667	-6.2194	-5.24187	-6.08796	-5.56754	-5.66117	-5.72873	-4.54293	-6.87189	-5.78787	-5.10586	-4.90439	-4.3065	-7.25491	-6.36321	-6.57302	-5.11052	-4.28976	-4.9026	-5.11617	-6.07235	-5.21371	-5.45698	-6.10821	-5.7263	-5.47424	-5.76693	-6.05078	-6.91812	-4.73236	-5.72973	-5.81492	-8.25005	-5.83636	-5.75262	-5.79064	-6.14004	-4.923	-5.41886	-5.21945	-5.28735	-5.23296	-6.00431	-6.15649	-5.18377	-5.77559	-6.90122	-5.5381	-5.33795	-5.5155	-5.13659	-4.47546	-7.27239	-5.51697	-5.64313	-7.48977	-6.7935	-5.04685	-5.85424	-4.61636	-5.32376	-5.33693	-4.46576	-6.99123	-5.53477	-6.87469	-5.45687	-6.1801	-5.43395	-5.47212	-5.74347	-6.08204	-5.72547	-5.94009	-5.37284	-4.82381	-5.41958	-6.9632	-5.54225	-5.18855	-7.25648	-6.64385	-6.09593	-5.83935	-4.8289	-5.72126	-6.47415	-4.79455	-6.10779	-6.72501	-6.87389	-7.23004	-6.36062	-3.87259	-5.34073	-6.18658	-6.28593	-5.29759	-5.77132	-6.99832	-6.56153	-6.55312	-6.41791	-5.85416	-5.35463	-6.11887	-6.90968	-6.5166	-7.11067	-6.23547	-6.6947	-4.66384	-3.33225	-5.9769	-4.61637	-4.73353	-5.12836	-7.0188	-5.46099	-6.13213	-5.56887	-4.23646	-6.74445	-6.67886	-5.35942	-3.80122	-5.56253	-5.17735	-5.31781	-6.0495	-6.07735	-7.45935	-5.52303	-5.70733	-6.0128	-6.50902	-6.55858	-5.9711	-6.4886	-6.88564	-7.12733	-6.67806	-5.35367	-6.09181	-5.97255	-5.99765	-5.4485	-6.83525	-5.34207	-5.74371	-6.4796	-5.81855	-6.52036	-5.84235	-5.46103	-4.51373	-5.89365	-6.00341	-6.51248	-6.11779	-6.69654	-6.6721	-4.83663	-6.48487	-7.14417	-7.31129	-5.96922	-5.21549	-6.94877	-7.20822	-6.30038	-6.29856	-4.98591	-5.22108	-5.43466	-6.50147	-5.53634	-5.38888	-6.04292	-5.42738	-4.77455	-5.89801	-6.36107	-6.54382
207	1tsm	1e-06	1	-6	-5.25227	-4.77058	-4.77484	-4.64886	-4.68952	-4.51968	-4.47527	-4.80124	-5.06748	-5.2492	-6.03995	-6.21527	-5.97609	-6.06829	-6.15097	-6.22393	-6.35149	-6.35024	-4.82205	-6.10052	-4.49803	-4.50811	-5.8932	-6.1028	-5.63956	-4.67923	-5.26116	-5.30152	-4.00709	-4.90838	-5.36907	-5.07886	-4.40093	-4.88202	-4.7376	-5.38362	-4.84661	-4.32993	-3.40164	-4.87378	-3.39877	-4.51931	-4.60027	-3.16064	-4.10292	-4.17222	-4.19598	-4.23895	-4.87918	-4.18235	-5.25926	-3.15371	-3.87531	-4.70545	-6.00575	-4.81605	-4.95766	-4.605	-4.38113	-4.57547	-4.2157	-4.61429	-4.54097	-4.41378	-3.92522	-4.85524	-5.07711	-5.41027	-3.97127	-4.64785	-4.99958	-5.03067	-4.68487	-3.834	-4.14964	-3.0908	-1.78862	-4.86001	-4.65887	-4.57981	-4.47071	-4.74244	-3.92586	-3.40123	-4.31923	-4.99355	-4.11231	-4.89257	-4.90949	-4.42035	-4.96208	-3.74236	-4.55908	-3.53951	-4.05606	-3.76037	-4.959	-3.88835	-5.01408	-4.73388	-4.63633	-4.78615	-4.1679	-4.20832	-4.30744	-3.8131	-4.38403	-3.70286	-4.35784	-4.58828	-5.53229	-4.68065	-5.46606	-3.37908	-4.25079	-4.39326	-4.57905	-4.17197	-4.35293	-4.69834	-4.58324	-4.78819	-4.52641	-4.26953	-4.50904	-5.00742	-4.63135	-5.54832	-4.68563	-4.42661	-4.62279	-4.34937	-5.20455	-3.84406	-4.34976	-4.18408	-4.79175	-4.51081	-4.13439	-4.23184	-3.98387	-3.93048	-4.47132	-4.3393	-4.38864	-5.22404	-5.75667	-4.09368	-4.12573	-4.9623	-4.59079	-4.95468	-5.42567	-5.23622	-4.52059	-4.88635	-5.33417	-4.94714	-4.56202	-4.79576	-4.64317	-4.28239	-4.9704	-4.97537	-5.17459	-4.7537	-4.99574	-4.97573	-4.48077	-5.06138	-4.75298	-5.15835	-3.65576	-3.95288	-4.95543	-5.90256	-5.54718	-5.23439	-4.82463	-4.17537	-4.69557	-4.36343	-3.89607	-3.93698	-4.02677	-4.47398	-3.9952	-4.43984	-4.44832	-4.16107	-4.93457	-3.71978	-4.52278	-4.41176	-5.10007	-4.16124	-4.32103	-4.31641	-4.76376	-6.0658	-5.04164	-6.06261	-4.99756	-6.28231	-6.21604	-5.66883	-6.50047	-6.03116	-6.05261	-5.33176	-5.62179	-5.42732	-6.04645	-5.32474	-5.55356	-5.95067	-5.97064	-4.66634	-6.39721	-5.94205	-5.84586	-6.35973	-6.56727	-6.48961	-7.04813	-6.67076	-6.27979	-5.83579	-6.34711	-5.95084	-6.61082	-6.17937	-6.04861	-6.06214	-6.71168	-5.39812	-5.63727	-5.1193	-5.24252	-5.16057	-4.95844	-5.02952	-5.48672	-5.50895	-5.27129	-5.55928	-5.61707	-5.21846	-5.02469	-5.24514	-5.60314	-5.45767	-5.57175	-5.01585	-5.50423	-5.7018	-5.50323	-5.56785	-5.37081	-5.69961	-5.57821	-5.59857	-5.63069	-5.8937	-5.8101	-5.76498	-5.96428	-5.61991	-5.88184	-5.84222	-5.56809	-5.64853	-5.51717	-5.71064	-4.78413	-5.7331	-5.74893	-6.13243	-6.04496	-5.76564	-5.92076	-5.68923	-5.87737	-5.25361	-6.06003	-5.42732	-5.87843	-5.53735	-5.93812	-5.38767	-5.09029	-5.75248	-5.06238	-5.67814	-6.22875	-5.81364	-5.82664	-6.14054	-5.70499	-6.8449	-5.7115	-5.93063	-5.87488	-5.76437	-5.86303	-5.91002	-6.07383	-6.51583	-5.99259	-5.97066	-5.97767	-6.29965	-6.16643	-6.26746	-6.29361	-6.05172	-6.13043	-6.2128	-5.87574	-6.27371	-6.29843	-6.33006	-6.10788	-6.18044	-6.27858	-5.70336	-6.27476	-6.22013	-5.99961	-6.07767	-5.93405	-6.15568	-6.48554	-6.35626	-6.11796	-6.51735	-6.15314	-6.35481	-6.17257	-6.03762	-6.32938	-6.16478	-5.76586	-4.98306	-3.59388	-4.46179	-3.32032	-4.17121	-4.89079	-4.17134	-4.88926	-4.48396	-3.89006	-5.68749	-5.59594	-5.09201	-5.21758	-5.10225	-5.51195	-6.14034	-5.87183	-3.96396
208	1a4w	1.2e-06	1	-5.92082	-8.31344	-8.43604	-8.10848	-8.37719	-8.09885	-7.76502	-7.9508	-7.3654	-7.54988	-7.73416	-7.2624	-7.249	-7.36888	-7.61143	-7.50815	-7.38905	-7.11258	-6.83283	-8.31407	-6.5532	-7.96933	-8.57071	-7.80861	-7.64683	-8.22966	-7.35316	-8.1173	-6.54007	-10.2997	-7.78196	-8.18558	-7.62471	-7.05065	-8.20453	-7.58943	-8.61899	-7.1656	-8.085	-6.37738	-7.97739	-7.32321	-7.49885	-6.93105	-7.12889	-6.65506	-6.95198	-8.53473	-7.80886	-8.44896	-8.52301	-8.41484	-5.37947	-6.24362	-7.85574	-6.65945	-7.51066	-8.33798	-7.40267	-7.58895	-7.20181	-6.83652	-7.59891	-7.42016	-8.37169	-7.43529	-7.35217	-7.52557	-9.46814	-8.02087	-7.00003	-8.38476	-7.36802	-7.92374	-8.22386	-7.11751	-7.25191	-7.22312	-8.5334	-8.35412	-7.90192	-7.77837	-8.71754	-7.72687	-7.69376	-7.30676	-8.48834	-8.58949	-8.25716	-8.67302	-8.1313	-8.0942	-7.73872	-7.63681	-7.74604	-8.35983	-7.33143	-6.31041	-6.53604	-7.39987	-7.41451	-7.26079	-7.95449	-7.22595	-7.0549	-7.70807	-8.02947	-8.08409	-5.384	-7.47041	-7.54138	-5.10362	-6.56134	-8.21363	-6.21676	-7.96702	-7.54935	-6.23908	-8.09128	-7.81922	-7.11028	-7.00762	-7.48372	-7.22838	-7.17377	-7.60399	-5.80328	-8.35574	-6.58898	-6.07469	-8.13625	-8.56063	-6.51655	-7.48345	-7.35322	-6.84892	-7.29564	-8.02009	-7.85107	-7.46047	-7.8102	-8.35577	-7.23299	-8.70365	-7.8043	-7.84845	-7.78882	-6.65412	-7.19351	-6.19811	-7.37178	-6.5686	-7.68344	-8.37291	-6.95304	-7.99256	-7.67629	-6.97171	-7.37986	-7.59006	-7.03183	-7.66117	-6.12893	-7.14565	-7.45621	-7.60224	-7.09689	-7.28765	-7.9921	-8.05375	-5.09968	-7.28051	-8.16136	-6.79153	-7.09509	-8.23778	-8.11539	-7.43673	-6.32308	-6.51554	-6.56501	-6.13984	-7.99153	-7.50134	-7.89446	-7.09971	-7.71342	-5.69894	-7.60748	-7.55079	-8.14392	-8.75851	-8.31066	-7.01522	-8.40283	-8.35508	-6.75487	-7.49843	-7.6202	-7.69309	-7.13279	-7.04272	-9.02917	-8.07705	-7.71921	-6.98726	-7.28565	-6.80546	-7.54864	-8.127	-6.95764	-6.6496	-7.46036	-7.1839	-6.12504	-8.15425	-7.15978	-6.93858	-6.55054	-7.08814	-7.03116	-7.49361	-8.09453	-7.27191	-6.7444	-6.35679	-6.71994	-6.33111	-7.47915	-7.69306	-6.67827	-7.22694	-7.6059	-7.35618	-7.77568	-7.39916	-6.9211	-7.11276	-8.72256	-6.89346	-7.78892	-7.75658	-8.53151	-7.18117	-6.22966	-7.20321	-7.53718	-7.15332	-6.72877	-8.20364	-7.46079	-7.65982	-8.07903	-7.3089	-8.05305	-7.16186	-6.79566	-8.45862	-7.82591	-7.59927	-7.82991	-8.16986	-6.85448	-7.81903	-8.56904	-7.89489	-7.24541	-7.67833	-7.56998	-7.59692	-7.48173	-7.37646	-7.45636	-6.8593	-6.92478	-6.43673	-7.44598	-6.84488	-7.80774	-7.67819	-7.76573	-6.42767	-7.94264	-7.01456	-7.67855	-7.05448	-7.01044	-7.62166	-8.22039	-7.83224	-8.20195	-6.33785	-6.60664	-6.96283	-7.99106	-7.94684	-6.95046	-7.19597	-7.73306	-7.66808	-8.22182	-6.34529	-7.23724	-7.10828	-7.99398	-7.69221	-7.46757	-7.59826	-8.53895	-8.27887	-7.11452	-6.72863	-7.58883	-7.2197	-7.52674	-7.658	-6.97659	-6.87619	-7.199	-6.72821	-6.99853	-7.76524	-7.31672	-6.72299	-7.37228	-7.61007	-7.41272	-7.12029	-7.60477	-6.82328	-6.89423	-6.50052	-6.60552	-7.04894	-6.82746	-6.75338	-6.69139	-7.2886	-6.72074	-7.0277	-6.40741	-6.79629	-6.73924	-7.00445	-7.61324	-6.44116	-7.42489	-7.52986	-7.35259	-6.85977	-7.40222	-7.0204	-7.11089	-7.72068	-7.38456	-6.99885	-7.71137	-7.64702	-6.9862	-7.78584	-8.37872	-7.49541	-7.26895
209	3tlh	1.5e-09	1	-8.82391	-5.21387	-4.99476	-5.12041	-5.12181	-5.34794	-5.28676	-5.7658	-5.88158	-6.16452	-6.76819	-6.66783	-6.77867	-6.80208	-7.04708	-7.02295	-7.00089	-6.60972	-6.6966	-5.19358	-5.80714	-5.72807	-4.45239	-5.72488	-5.53348	-6.31782	-5.26924	-5.21978	-5.18823	-6.30001	-5.5109	-5.77561	-6.22166	-5.15959	-5.30005	-5.15116	-5.41322	-5.28599	-5.61878	-5.31045	-6.03766	-4.03875	-4.59987	-5.24822	-4.96704	-5.12729	-5.13015	-5.31569	-4.63826	-4.89878	-5.41369	-4.91416	-5.49578	-7.06795	-5.46297	-5.06229	-5.0768	-4.82048	-5.34076	-4.7871	-5.23305	-3.91507	-4.87036	-5.34378	-4.95138	-4.01603	-4.8561	-4.85671	-5.34979	-4.39404	-4.82386	-4.95099	-4.87851	-5.22838	-5.93106	-5.92227	-4.92818	-5.76766	-4.3376	-4.8753	-5.44472	-5.69666	-5.65707	-5.1176	-4.83265	-4.33719	-4.92292	-5.57478	-5.31597	-4.95951	-5.40798	-4.89652	-6.18278	-6.21973	-5.91312	-6.10327	-4.40514	-6.46434	-4.91485	-5.31073	-7.28764	-6.03671	-6.32268	-5.28231	-5.19974	-5.92985	-5.85125	-5.30234	-4.93823	-6.51469	-3.72277	-4.57719	-6.64618	-5.07625	-4.47191	-3.83476	-5.07579	-5.0689	-5.80208	-5.82548	-6.26027	-5.46328	-4.81423	-5.14008	-4.99377	-4.93929	-4.7147	-5.58687	-6.18256	-5.24029	-5.05105	-5.29482	-4.8691	-5.95262	-5.10827	-5.32684	-5.79772	-6.25039	-5.98527	-6.36109	-5.71541	-5.22139	-5.49135	-5.8033	-5.28887	-5.72424	-5.60104	-6.21979	-4.48718	-4.39616	-5.70161	-6.17738	-5.1209	-5.23816	-5.48152	-5.79448	-4.86059	-5.45776	-5.61673	-5.50629	-5.84577	-6.0099	-4.80215	-5.64627	-5.63066	-5.82902	-5.92547	-5.72981	-5.54403	-5.52889	-5.42774	-5.04789	-5.48672	-5.46542	-5.85074	-5.38467	-5.60626	-6.02608	-6.58572	-6.92561	-5.2556	-4.86281	-6.38108	-6.06945	-5.71432	-6.36399	-5.88778	-5.74386	-6.12534	-6.5633	-6.18473	-5.06938	-5.64067	-7.25862	-5.82218	-5.94119	-5.4888	-6.09504	-6.31808	-6.57684	-6.3285	-5.35755	-6.43146	-6.08407	-6.37013	-5.78925	-6.32551	-5.65868	-5.95414	-7.26803	-5.95945	-6.54112	-4.84592	-6.64321	-4.70682	-6.38653	-6.65144	-5.96628	-7.39805	-6.1062	-6.28747	-6.12709	-6.86163	-6.61522	-6.75048	-6.89837	-6.67043	-7.04834	-6.45907	-6.27961	-6.40796	-6.84925	-7.06213	-6.4257	-6.48655	-6.93082	-6.48987	-7.36714	-6.4813	-7.3587	-6.87229	-7.19531	-6.25861	-6.30091	-7.02723	-6.73201	-7.29846	-7.06368	-7.33928	-6.92834	-7.3289	-6.9659	-6.21302	-7.0934	-6.96087	-6.50973	-6.65826	-6.77506	-6.96761	-7.74347	-6.85966	-7.40032	-8.07512	-7.04602	-6.69266	-7.12563	-7.34977	-7.59647	-7.13663	-6.46773	-7.10363	-6.43313	-6.98615	-6.70244	-7.78994	-6.62197	-7.39325	-7.15797	-7.15911	-7.28561	-6.83949	-6.61923	-7.07847	-7.54889	-6.85053	-7.23454	-6.44044	-6.99589	-7.18102	-7.10797	-6.60602	-6.83393	-6.69383	-6.07799	-7.45041	-6.92048	-6.83024	-6.96848	-7.16421	-6.79561	-8.2992	-7.35985	-7.37638	-7.58902	-7.67937	-6.92059	-7.00496	-7.55709	-6.33415	-7.24816	-6.82976	-6.94217	-7.24816	-6.52134	-6.58838	-6.84023	-6.5561	-6.64267	-7.24782	-6.65093	-6.69894	-6.40459	-6.52434	-7.05071	-7.5864	-6.88256	-6.48753	-6.68621	-7.14388	-6.62565	-6.9136	-6.72201	-6.83785	-7.01876	-6.44359	-6.96173	-6.97169	-7.00142	-6.6089	-7.18157	-7.05924	-6.98683	-7.03132	-6.05299	-5.5221	-5.65625	-4.58233	-5.0406	-6.07277	-4.89751	-5.63137	-5.15486	-5.45939	-5.72856	-5.87412	-6.96604	-7.06685	-6.96148	-7.1208	-6.74081	-6.82795	-6.73634	-5.08801
210	1a8t	1.6e-06	1	-5.79588	-5.41763	-4.62847	-5.51982	-5.87992	-7.00261	-6.48301	-5.94914	-5.0565	-5.0033	-3.94299	-4.60959	-4.23281	-5.06309	-3.66964	-3.68409	-3.756	-5.29383	-4.97101	-5.5688	-7.24317	-6.25701	-6.60474	-5.83953	-6.34558	-5.39182	-5.03507	-5.15694	-7.14361	-5.31308	-6.33587	-6.1258	-7.37642	-6.64583	-6.50184	-6.68386	-5.36607	-6.77991	-5.2394	-5.66297	-5.48106	-4.87977	-6.91654	-7.2125	-1.78073	-4.15616	-5.85787	-5.35463	-6.58762	-4.60053	-3.38883	-5.03532	-6.94832	-6.82696	-5.79328	-5.7342	-5.9498	-6.45018	-7.68804	-5.59445	-6.13791	-8.01039	-7.18986	-8.14866	-6.14133	-9.23939	-6.15735	-7.80295	-8.61612	-6.45966	-3.67756	-7.63637	-8.4599	-6.76559	-5.33731	-6.2876	-6.07162	-8.95789	-6.89462	-5.37111	-6.6765	-7.36763	-6.36757	-5.9774	-6.32171	-6.65738	-7.44475	-6.69826	-5.8066	-5.24622	-6.34753	-6.27299	-5.27284	-4.85764	-7.92827	-7.23924	-7.77435	-9.6936	-7.60345	-5.92286	-6.03763	-6.42776	-6.50109	-8.65924	-6.33638	-6.62541	-7.60473	-8.68643	-5.81398	-8.03262	-7.60707	-8.02345	-5.99618	-5.89586	-6.90015	-7.07474	-7.19124	-6.7269	-6.88989	-8.96896	-8.67667	-6.51125	-6.93095	-6.58654	-6.92772	-7.89848	-5.07035	-7.40955	-5.71321	-8.07424	-6.82946	-7.46562	-6.06764	-7.22662	-4.94587	-3.09396	-5.59322	-5.60091	-6.06491	-6.48635	-5.31246	-5.63983	-6.84129	-5.9826	-5.32104	-5.62903	-7.12215	-6.53085	-5.24158	-3.73934	-4.56787	-5.20901	-7.13351	-6.3523	-6.25036	-4.94666	-5.95534	-7.611	-6.20755	-4.49731	-4.88775	-4.78594	-3.61855	-5.32922	-5.61589	-4.35913	-4.61118	-6.12453	-6.23075	-7.68131	-4.56094	-6.07112	-7.83995	-3.91491	-5.67619	-7.09579	-5.27587	-6.09382	-3.65983	-6.26855	-4.7192	-5.94779	-4.6303	-3.66589	-3.52913	-3.05759	-4.46696	-5.03428	-2.93027	-4.06448	-4.06285	-6.84013	-5.60457	-5.12658	-5.56076	-4.2376	-2.98928	-5.67868	-3.90013	-4.97057	-4.95281	-4.99903	-5.33509	-5.48634	-4.36923	-4.10285	-3.85737	-5.13804	-3.72018	-5.88808	-6.09562	-3.53325	-6.26741	-4.98871	-2.76596	-6.34341	-4.23567	-4.66171	-5.82463	-5.71696	-5.73557	-4.7155	-5.38819	-6.42937	-7.29035	-5.84536	-5.06077	-6.5058	-5.22587	-6.33604	-6.93381	-5.93948	-3.42382	-6.43976	-5.55257	-5.17897	-5.91727	-5.13417	-6.16359	-7.06897	-3.59593	-5.04084	-6.04377	-5.41295	-4.29533	-6.01564	-5.24017	-6.89467	-6.71257	-6.93477	-6.04056	-4.09768	-6.27451	-4.7395	-1.85085	-4.4698	-5.40071	-7.98712	-6.07365	-6.31806	-4.53397	-5.27294	-4.91577	-3.4041	-5.44813	-4.68188	-5.79839	-5.0662	-4.26542	-5.34525	-4.89202	-4.94389	-5.48279	-3.53754	-4.46588	-6.49124	-4.42253	-4.65141	-4.52186	-4.88478	-3.83053	-5.81845	-4.09049	-7.87169	-4.50659	-5.68861	-5.95681	-5.17316	-3.97048	-4.66169	-6.62776	-3.37265	-4.9842	-4.6288	-4.66797	-6.60768	-3.93405	-5.24258	-5.68445	-5.7096	-5.59203	-7.05298	-5.39011	-3.92636	-4.49681	-5.31882	-4.82391	-4.86971	-5.30245	-5.88131	-5.33606	-7.68553	-6.46599	-5.14152	-5.45118	-6.13415	-5.93353	-6.75298	-6.39781	-6.28812	-6.16845	-6.64581	-5.57113	-5.47954	-4.27369	-7.45504	-4.6742	-6.72575	-5.17582	-5.95929	-7.15944	-7.23636	-5.10403	-7.48004	-7.03199	-5.71368	-6.17552	-4.43921	-6.23294	-5.82244	-6.33702	-7.02467	-6.48443	-5.48993	-6.07901	-5.92773	-6.60439	-6.72045	-6.63345	-7.27245	-6.0683	-6.14684	-5.27365	-4.59853	-4.07783	-5.77207	-5.50313	-4.84863	-5.19401	-5.629	-5.62165	-4.97971	-6.52774
211	1ayv	1e-08	1	-8	-6.92778	-7.02573	-7.61351	-8.54597	-8.52188	-9.42585	-9.89746	-10.7946	-8.16522	-8.51304	-8.29695	-8.30946	-7.50813	-7.84893	-7.81295	-7.76359	-6.52556	-5.7727	-7.71146	-8.33953	-8.27937	-7.92753	-7.22792	-7.7627	-7.28752	-7.59714	-8.66297	-7.11388	-6.75209	-7.63507	-7.28926	-7.22475	-7.14575	-6.51151	-6.6651	-6.58035	-7.3722	-8.1278	-5.71896	-7.56576	-5.65631	-6.44559	-7.08449	-9.25237	-9.32964	-8.75565	-8.34912	-8.3347	-6.74575	-7.22731	-7.67455	-5.45358	-7.24514	-5.90758	-7.86178	-8.1519	-7.08961	-7.75685	-6.0817	-6.14947	-4.55189	-8.56184	-8.62098	-8.14875	-7.31764	-5.41318	-8.37498	-5.44267	-8.32391	-7.99726	-8.13063	-9.35928	-7.90599	-8.76763	-9.55668	-6.99962	-5.74339	-7.95673	-5.85694	-7.43512	-7.33066	-7.83714	-7.51674	-8.10225	-6.97892	-8.92669	-8.61922	-8.66517	-7.42586	-7.68516	-7.35726	-7.92257	-6.76075	-7.53776	-7.54766	-8.46548	-7.93424	-8.38998	-8.17967	-7.3241	-8.14147	-7.41932	-6.71468	-8.7768	-7.95919	-7.87044	-7.44244	-6.25439	-7.98135	-11.6847	-8.68376	-6.89422	-5.97696	-8.03282	-7.50911	-6.67702	-5.41294	-8.07961	-9.79566	-7.53913	-8.44169	-7.77253	-5.99844	-9.99216	-8.28355	-15.7242	-8.33305	-7.24536	-6.99516	-8.21668	-9.18638	-8.01349	-8.57769	-7.2949	-8.22143	-8.87401	-7.70189	-8.61482	-7.69496	-6.87024	-7.0102	-6.4504	-8.23948	-8.64423	-7.44546	-8.67274	-7.33168	-8.15331	-6.87047	-6.79529	-7.84246	-7.46195	-7.2777	-7.16205	-6.97382	-8.34652	-8.42585	-6.64953	-5.73828	-7.86386	-6.69609	-8.31763	-7.21727	-7.27796	-8.04173	-6.98541	-8.31269	-7.90505	-8.15674	-6.58762	-6.38466	-8.2516	-7.85525	-8.46531	-8.54222	-6.97729	-8.00214	-6.90023	-8.2208	-7.427	-6.8313	-7.06735	-7.66078	-7.9331	-7.73755	-6.1781	-6.37162	-7.97502	-7.74765	-7.58335	-7.48595	-8.80418	-7.88148	-8.7182	-7.98563	-7.59298	-7.80229	-7.9946	-9.43114	-8.05652	-8.39589	-7.86874	-8.76712	-8.62042	-9.0475	-7.60003	-7.67505	-7.84956	-7.92862	-7.57729	-7.07842	-8.09673	-7.6029	-7.68624	-7.45642	-8.08791	-7.68794	-5.47807	-8.76051	-7.63014	-8.79177	-8.19046	-8.67004	-8.53666	-8.01353	-9.76135	-7.84883	-8.58473	-8.11398	-7.21278	-7.3017	-7.71351	-7.22197	-7.01619	-7.88629	-8.63503	-6.58528	-6.13298	-8.27838	-6.89365	-7.33719	-7.82446	-7.7377	-8.95646	-9.14345	-8.81678	-9.18582	-6.9169	-7.8104	-8.199	-8.17596	-8.45473	-8.72142	-5.81224	-7.28408	-5.47615	-8.57503	-7.43225	-5.99273	-7.52877	-7.18772	-7.88429	-8.12245	-7.06144	-7.85329	-7.61852	-7.29281	-7.53507	-5.81954	-7.72544	-7.05651	-7.96667	-7.09272	-8.46759	-7.24514	-7.49081	-6.96803	-7.35715	-8.12511	-6.97766	-6.82266	-6.88583	-6.76237	-7.89228	-7.12848	-7.31465	-7.3861	-6.03164	-7.69909	-5.89798	-5.62383	-7.03136	-8.67761	-7.9944	-7.40461	-7.63512	-7.72152	-8.06905	-7.28241	-7.08232	-7.72521	-7.7719	-7.59269	-7.09552	-7.29541	-8.13343	-7.66658	-8.56613	-3.85887	-7.5887	-5.45048	-7.74405	-6.57637	-8.26748	-5.57758	-7.58169	-6.80468	-6.71254	-6.53952	-7.0718	-6.16262	-6.9591	-6.60492	-7.00732	-6.45608	-7.06092	-5.65828	-7.5428	-5.01252	-6.51524	-6.90802	-5.52794	-7.01487	-6.09305	-6.64978	-7.1427	-6.81449	-6.64035	-6.87911	-6.69641	-6.90132	-6.92151	-5.75441	-7.77248	-7.55979	-6.53665	-7.12124	-8.07197	-9.55231	-8.07961	-8.25366	-7.64149	-7.35961	-8.17873	-7.73108	-7.76284	-6.33317	-7.68018	-7.15795	-6.53411	-6.71336	-7.48968
212	1b5g	1e-08	1	-8	-8.99544	-9.39484	-9.00162	-8.57413	-8.49083	-8.05834	-8.11978	-7.45945	-7.66412	-6.77968	-7.51554	-7.28514	-7.26747	-6.04692	-5.98419	-5.94134	-7.47025	-7.15215	-8.89419	-9.20518	-9.16149	-8.65914	-8.70391	-7.88851	-8.6976	-8.51354	-9.36005	-8.79387	-8.75349	-8.11136	-8.50222	-7.72248	-8.57172	-9.12103	-8.15714	-8.85552	-7.58383	-8.68434	-9.17678	-10.2841	-8.79925	-8.72872	-8.69963	-9.02722	-9.09295	-8.0357	-8.19213	-9.57376	-8.75749	-8.50663	-8.68287	-7.9657	-10.3109	-9.53686	-8.85632	-9.74648	-8.94519	-9.24718	-8.0634	-8.34619	-9.12944	-7.85738	-8.20296	-10.0388	-8.85379	-9.17249	-9.003	-10.5022	-9.42306	-8.0363	-9.28484	-9.73493	-8.705	-8.9274	-8.96482	-8.75584	-8.41992	-7.80055	-9.0074	-7.88946	-8.70111	-8.33121	-8.32124	-8.58064	-9.55914	-8.59685	-8.23309	-8.72338	-9.18949	-8.35829	-8.31421	-8.47615	-9.12735	-9.33994	-7.54204	-8.46621	-8.41594	-8.63474	-7.85602	-8.32165	-7.9495	-8.8716	-8.26622	-8.84079	-10.6795	-8.07189	-8.1757	-7.06149	-8.74777	-7.46029	-6.85462	-9.1018	-8.75415	-7.69933	-7.61591	-7.0214	-7.62522	-8.28876	-6.86117	-7.90811	-8.18043	-7.90109	-7.99772	-9.31167	-7.89406	-6.91102	-8.45397	-7.98283	-7.19657	-8.82878	-8.74549	-7.84605	-8.77333	-7.37981	-7.80063	-8.7173	-8.30823	-8.88219	-7.44803	-8.72281	-7.9464	-7.80863	-8.67119	-7.74631	-8.02385	-8.25405	-7.51288	-7.55059	-7.07687	-7.97077	-7.02889	-7.91545	-8.08519	-7.63903	-7.95937	-7.45914	-7.97694	-8.67462	-7.6741	-7.57322	-7.85764	-8.8298	-8.16813	-8.00538	-7.89222	-7.2321	-7.41674	-7.95816	-7.20823	-6.99951	-6.2029	-8.08604	-8.66168	-8.02363	-7.92524	-7.97227	-8.27784	-7.21732	-7.88328	-6.95263	-7.90704	-7.02817	-7.82983	-7.06383	-7.27102	-6.83479	-7.16225	-6.33379	-7.1303	-6.86955	-7.29619	-6.46999	-6.10722	-8.55449	-7.44557	-7.39707	-6.70173	-7.33023	-7.79164	-7.67034	-6.95171	-9.27857	-8.63721	-7.62145	-7.83121	-8.82561	-8.2024	-8.10156	-7.89506	-7.87199	-8.52328	-7.00914	-6.9764	-8.87627	-7.82722	-7.70115	-8.19385	-5.2587	-8.98145	-8.27228	-8.43692	-8.15184	-8.42721	-7.60624	-7.45121	-8.10528	-8.60457	-8.69104	-8.11381	-7.99445	-7.90084	-8.61477	-7.77835	-8.62331	-7.91067	-7.80061	-7.95989	-8.00614	-8.64914	-7.06314	-7.08906	-7.63106	-7.63475	-7.07905	-8.11842	-7.83985	-7.22559	-8.23601	-8.65739	-7.13342	-7.3835	-8.5202	-6.8771	-6.03567	-6.16366	-7.80469	-7.39431	-6.05796	-6.54076	-6.08067	-6.59984	-8.77274	-4.65431	-6.5487	-6.2959	-6.39884	-6.38546	-5.88984	-7.28502	-6.08635	-6.39388	-5.4404	-5.43012	-6.67642	-6.54421	-5.72719	-7.05794	-6.02067	-6.24361	-6.90544	-6.32459	-7.07692	-7.81728	-7.06431	-6.23929	-6.65318	-5.91391	-5.68092	-6.33182	-6.70416	-4.59337	-6.566	-7.97111	-6.41077	-6.74152	-5.53549	-6.65318	-7.24504	-5.67295	-7.49397	-7.86933	-6.44849	-5.15065	-5.37656	-6.79636	-6.06492	-6.21776	-7.23545	-7.58726	-7.38458	-7.26118	-8.17091	-7.29221	-7.64129	-6.38124	-7.13696	-7.70452	-7.63863	-7.04034	-6.94908	-7.58642	-6.46106	-6.59968	-6.66812	-8.00939	-4.6596	-7.68099	-7.22923	-7.44023	-7.87157	-7.25091	-6.74567	-7.645	-7.79407	-6.90182	-7.42367	-6.33128	-7.35668	-7.14262	-7.0401	-7.48362	-7.2842	-5.71092	-8.40323	-9.08422	-8.97233	-8.87137	-9.00608	-7.77433	-8.3087	-7.98975	-7.78304	-7.26257	-8.58085	-7.7431	-8.29543	-7.27762	-6.5455	-7.09674	-7.52265	-6.13696	-9.09054
213	1mem	1.15e-08	1	-7.9393	-6.37378	-7.37396	-7.85746	-7.10093	-6.88024	-6.74415	-6.52678	-5.89996	-6.29671	-6.21755	-6.23095	-6.32858	-6.10849	-6.43644	-6.47055	-6.51204	-6.66102	-6.7505	-6.96554	-7.14204	-7.10902	-6.88597	-5.96577	-6.51021	-6.73703	-5.59606	-6.26899	-7.04975	-7.92614	-7.54853	-6.81652	-6.95727	-6.55187	-5.97435	-6.28727	-6.25406	-7.4374	-6.93019	-7.81182	-6.80631	-6.92227	-7.5004	-6.93505	-6.5124	-7.95059	-5.6587	-7.88459	-7.61767	-6.17699	-7.31046	-7.06113	-6.24525	-7.53682	-8.18197	-6.13263	-8.10606	-7.14671	-8.32278	-8.48641	-8.20155	-7.52679	-7.6314	-8.58554	-6.68019	-10.2055	-8.74396	-8.00041	-7.70615	-7.33235	-7.01362	-8.35862	-8.13517	-8.7722	-7.21573	-4.85545	-6.38628	-6.54191	-5.83318	-7.81365	-6.47082	-7.92345	-5.59534	-6.77332	-7.14651	-6.12409	-6.77291	-5.87269	-7.41712	-8.17343	-5.90595	-6.07541	-8.65611	-7.81212	-7.31976	-7.71891	-7.64467	-9.10543	-6.42693	-7.03412	-7.36692	-8.24492	-7.59957	-7.95711	-7.5181	-8.64361	-7.55381	-7.37527	-6.47308	-6.94986	-6.6464	-4.95213	-7.1869	-5.98041	-8.05862	-8.36801	-6.1397	-8.52414	-6.81558	-9.53358	-7.1475	-5.82849	-6.87756	-7.04469	-7.09336	-7.1255	-7.4122	-7.23897	-6.29978	-7.30078	-6.26127	-7.26567	-7.80785	-5.42953	-7.38193	-6.18783	-7.2023	-7.35605	-7.86724	-8.01044	-6.36359	-8.10632	-6.56932	-6.29366	-5.90104	-7.69472	-6.45072	-9.00993	-5.74355	-6.09526	-6.972	-6.75891	-7.17384	-4.24268	-6.82052	-6.26481	-7.42131	-6.2993	-6.67471	-6.05245	-7.07756	-6.90185	-7.16577	-6.03853	-5.86975	-6.1029	-7.42332	-6.89969	-7.05049	-7.58484	-6.38046	-4.34709	-7.56451	-5.87083	-7.17282	-7.95218	-7.3758	-7.30269	-7.64154	-7.65486	-8.91229	-7.02647	-6.07054	-6.1741	-6.46741	-7.24507	-4.31591	-7.10655	-5.75295	-6.92289	-6.66135	-2.81075	-5.45269	-6.71449	-6.37715	-5.12081	-6.95417	-5.77376	-6.4056	-6.68903	-6.45398	-6.49173	-6.43929	-6.75456	-7.10922	-7.37629	-7.22172	-8.1113	-6.41046	-6.93435	-5.19111	-8.20591	-6.70783	-6.36512	-6.13024	-6.96938	-7.2429	-6.658	-6.76672	-6.75607	-5.65555	-6.05974	-6.59215	-7.17024	-5.956	-6.0719	-6.9541	-7.81359	-6.06931	-7.5905	-6.50293	-6.8057	-5.92194	-6.36327	-6.72495	-6.84172	-5.40441	-5.32684	-6.73633	-7.17034	-5.93879	-6.29985	-6.56064	-5.91894	-6.51745	-6.84716	-6.27917	-7.17255	-5.39075	-6.81657	-6.58256	-6.51441	-5.84198	-6.18707	-7.80666	-5.90358	-5.0993	-8.26304	-7.05149	-5.87999	-6.07495	-6.38378	-7.49163	-6.29218	-6.84894	-6.83681	-5.96731	-7.15359	-6.75793	-6.30569	-6.72949	-6.70537	-6.23519	-5.23968	-7.02106	-6.483	-6.16952	-5.77394	-5.99258	-7.33364	-6.91405	-5.89824	-6.6363	-6.99415	-6.98178	-7.17632	-5.81819	-7.6789	-7.20698	-6.90473	-6.78274	-5.44434	-6.12232	-6.5576	-6.63747	-7.69177	-7.50751	-7.04249	-6.78109	-6.8352	-7.16313	-6.23377	-6.61376	-6.54386	-8.14252	-7.60464	-7.22509	-7.72021	-7.98469	-7.54086	-7.58722	-6.45904	-6.80831	-6.77311	-6.99573	-7.09979	-7.59294	-6.87322	-7.44432	-6.05375	-7.10839	-6.98384	-7.19381	-6.63737	-5.50052	-6.86329	-7.62248	-6.64033	-6.49557	-6.80971	-7.48748	-7.1749	-7.06721	-7.69105	-7.4249	-6.79626	-7.69625	-7.32056	-6.47998	-7.23242	-6.70821	-7.11317	-7.62494	-7.58376	-6.76805	-7.03335	-8.09066	-6.76203	-8.04891	-6.72159	-7.06751	-6.9447	-7.4891	-5.50977	-7.78189	-6.70035	-6.11437	-6.44748	-6.14678	-6.66559	-7.67553	-7.36902	-7.68775
214	1au2	1.3e-08	1	-7.88606	-6.70946	-7.3872	-8.06812	-8.61402	-9.15955	-10.008	-10.1616	-9.02659	-10.3511	-8.84757	-9.84365	-10.0539	-7.49921	-7.57185	-7.42147	-7.3006	-8.5413	2.28949	-8.01954	-6.91389	-7.41958	-6.51312	-6.38325	-6.76206	-6.0757	-5.98207	-8.23648	-6.91043	-6.87454	-7.54241	-6.55725	-5.76663	-6.02804	-6.36878	-6.65061	-6.17817	-6.53691	-7.95417	-7.39292	-7.26895	-7.51866	-6.70741	-6.97966	-7.48481	-6.96302	-8.00943	-7.44663	-7.70343	-7.31429	-7.50901	-7.58544	-6.39943	-9.44486	-7.02071	-8.07742	-6.90506	-7.26852	-7.8371	-7.00588	-8.70256	-7.93112	-8.54669	-7.44062	-7.66783	-6.37005	-6.40386	-7.67566	-7.8666	-7.74797	-6.99206	-8.1266	-6.25815	-7.51298	-7.20701	-7.56085	-7.56837	-8.2787	-7.72129	-7.39827	-7.12126	-9.19103	-8.39809	-7.53006	-6.65225	-6.49974	-8.22043	-8.17907	-8.4027	-7.89015	-7.88982	-7.91781	-8.02163	-8.2217	-8.39347	-8.68677	-7.55523	-8.47302	-7.46047	-8.77223	-7.85519	-10.0382	-12.2987	-7.57353	-7.9197	-8.75506	-8.47325	-7.89184	-8.27632	-7.262	-8.24983	-7.46383	-7.09089	-7.30429	-7.98635	-6.60557	-7.95252	-8.78035	-10.2717	-8.69604	-8.2654	-8.72251	-9.34113	-8.46977	-6.54726	-10.8763	-12.3433	-7.20834	-7.17282	-9.4859	-7.62829	-8.44301	-6.37853	-7.07512	-5.34903	-7.52953	-6.89158	-13.8237	-5.69158	-8.1182	-5.91459	-8.48607	-7.51835	-8.62912	-9.99316	-9.72505	-8.07125	-6.4636	-7.1517	-7.40013	-6.99871	-7.23059	-7.70624	-6.58008	-7.37748	-5.6016	-7.5796	-8.17114	-7.3011	-5.33498	-6.89976	-8.67219	-8.72401	-7.53595	-5.20108	-4.76012	-6.74492	-6.80503	-8.92831	-9.01996	-5.80534	-8.45684	-4.61664	-6.46527	-1.3686	-7.7055	-7.74039	-2.9392	-6.30314	-7.5501	-6.68902	-7.08122	-7.06704	-8.63931	-9.55846	-6.22125	-4.7206	-6.81626	-6.99687	-10.0976	-8.15148	-7.5527	-8.60062	-6.63148	-8.04441	-6.98809	-7.24706	-7.71796	-7.17383	-6.9141	-7.465	-6.73651	-9.63581	-7.21203	-10.0029	-2.22118	-7.64368	-4.97667	-8.39374	-5.77092	-7.71405	-2.51715	-5.2548	-8.43652	-6.08431	-11.3748	-10.0337	-6.84928	-7.37572	-2.76536	-7.94668	-6.17125	-7.65197	-8.28737	-6.99405	-6.63643	-8.03327	-4.71415	-5.77831	-5.53173	-4.51798	-5.47717	-8.84715	-5.34381	0.758277	-8.38577	-4.64692	-5.1737	-5.58164	-6.06034	-3.182	-3.50389	-4.9412	-5.06541	-6.29907	-7.18839	-7.74313	-9.38893	-6.04678	-2.61027	-8.39838	-5.04298	-5.39889	-8.98525	-8.90947	-8.09137	-5.5209	-8.48101	-7.83201	-7.32221	-8.51495	-7.52278	-7.78566	-7.88651	-7.72234	-7.56663	-8.09206	-8.08079	-7.76861	-6.35323	-8.0142	-7.06605	-8.15719	-7.37332	-7.76748	-5.60331	-7.63878	-6.14157	-8.18302	-8.29954	-7.35227	-6.14529	-7.85616	-8.23952	-7.25643	-7.48708	-6.9408	-7.00842	-7.34823	-7.63031	-7.89626	-7.26709	-7.03069	-6.1349	-4.84273	-7.96479	-8.7499	-7.76383	-9.66348	-8.77216	-7.10525	-7.94861	-7.36293	-8.46914	-8.23813	-7.05774	-7.76428	-7.68157	-5.16179	-7.8782	-7.59524	-7.86	-8.09478	-4.58609	-7.93478	-6.07862	-8.54433	-8.02871	-7.0716	-7.36012	-7.71993	-6.61822	-7.33903	-7.54595	-7.8409	-7.25127	-6.76188	-9.30925	-7.26162	-3.76509	-6.34951	-4.50176	2.55345	-4.0029	-8.84188	-0.0598591	-3.3684	-9.5422	-5.58029	-2.08179	-2.76165	-6.66926	-3.39569	-10.3012	-6.35174	-7.70428	-6.69936	-7.49662	-9.03224	-8.82522	-7.67085	-7.68365	-7.24676	-7.49373	-4.59741	-6.03241	-4.49706	-7.61405	-6.98812	-7.06	-6.72403	-5.78652	-7.69808
215	1b4d	1.56e-05	1	-4.80688	-5.10044	-5.19391	-5.43394	-5.09398	-5.3233	-5.23534	-5.56031	-5.52059	-5.85685	-5.74014	-5.76367	-5.84701	-6.02366	-6.03466	-6.07744	-6.13703	-6.1503	-6.16296	-5.18317	-5.1829	-4.7591	-5.06143	-5.87777	-5.1488	-4.69131	-5.18025	-5.747	-5.14856	-6.02333	-4.74368	-4.61369	-5.2109	-5.09458	-4.81271	-4.59442	-5.83619	-4.93201	-5.92029	-4.00729	-5.00212	-4.6229	-4.9891	-5.31264	-4.13846	-5.43131	-4.22031	-5.12297	-3.69207	-4.96928	-5.02023	-5.32989	-4.14809	-5.13083	-4.68125	-4.64736	-5.02517	-4.27779	-5.85272	-5.32601	-5.36392	-4.24466	-4.91581	-4.43816	-5.93162	-4.34929	-4.52591	-5.54816	-4.77641	-4.81186	-3.9089	-5.75461	-6.03929	-5.21281	-4.31817	-5.00292	-5.25169	-5.05867	-4.67264	-5.17411	-4.85093	-5.25386	-5.51696	-4.74331	-5.1045	-3.70542	-5.41636	-5.42628	-5.07289	-5.02238	-4.91109	-4.65266	-4.28443	-4.89079	-4.58336	-4.28015	-5.2448	-5.08879	-3.72358	-5.00858	-4.82471	-5.06289	-6.39471	-5.02929	-5.34754	-5.0006	-4.84894	-4.59315	-5.18714	-5.34626	-4.12624	-4.06144	-5.18992	-4.43662	-4.24227	-4.32686	-4.58609	-4.22264	-4.69321	-4.37823	-5.1123	-4.40034	-5.20821	-4.89343	-5.14718	-4.08507	-4.10827	-5.57712	-5.21676	-4.70866	-5.16781	-4.84885	-5.22181	-4.94257	-5.30177	-4.88156	-6.16638	-5.57626	-4.93247	-4.56132	-6.60652	-5.11853	-4.36177	-5.14492	-5.68929	-5.40752	-5.02149	-5.36259	-4.66793	-4.48428	-5.82435	-4.45479	-4.92797	-4.88702	-4.7181	-5.27732	-4.99751	-5.26174	-5.37609	-5.45037	-5.17857	-5.29098	-4.09388	-5.64939	-5.49441	-5.858	-6.1633	-5.7706	-5.57488	-5.97845	-6.02091	-3.94095	-6.14696	-4.87976	-5.13376	-5.75936	-5.42484	-5.65943	-5.41733	-5.81633	-4.82259	-6.08847	-5.9488	-6.23631	-6.20069	-5.99249	-5.77029	-6.15265	-5.7754	-5.97475	-5.87459	-5.96131	-5.45354	-5.56887	-5.78859	-5.79915	-4.98811	-5.82665	-5.70048	-5.27809	-5.31894	-4.52038	-5.94725	-5.42335	-5.24613	-5.69257	-5.28522	-5.13779	-5.71305	-5.04128	-5.29034	-5.45773	-5.36329	-5.09062	-5.21573	-5.08579	-5.26441	-5.36352	-5.50217	-5.36238	-5.75387	-4.5188	-5.3169	-5.55764	-5.38841	-5.33803	-4.98594	-5.53092	-5.8136	-4.82221	-5.52517	-5.76305	-5.85446	-5.39185	-5.67853	-5.62947	-5.60314	-5.62518	-6.22112	-5.96985	-5.52089	-5.38293	-5.6374	-5.82167	-5.95946	-5.88168	-6.03171	-6.31024	-5.75008	-5.35411	-5.5504	-5.82659	-5.57482	-5.92426	-6.05982	-6.14363	-6.10515	-6.00709	-6.3547	-5.52178	-5.89752	-5.82717	-6.11879	-5.74077	-6.03239	-6.03068	-6.12756	-6.11819	-5.93723	-6.20121	-5.93532	-5.7249	-5.99934	-5.65702	-6.03475	-6.42584	-5.88815	-5.9149	-6.06774	-6.34856	-6.11245	-5.74604	-5.87488	-6.24381	-5.55287	-6.174	-5.55508	-5.82984	-5.98204	-6.0595	-5.98056	-5.57001	-5.97746	-5.52876	-6.00522	-6.35718	-6.21079	-6.08923	-6.33958	-5.90224	-7.23381	-6.25714	-5.9798	-6.01318	-6.14169	-6.05534	-6.02102	-6.1493	-5.8483	-5.98187	-6.07204	-5.71346	-6.08666	-5.84393	-6.1454	-6.08189	-6.0341	-6.04041	-6.26023	-5.87738	-6.26897	-6.13524	-6.03842	-5.96829	-6.33593	-6.24931	-5.46394	-6.21538	-6.25816	-6.01006	-5.90415	-5.92011	-5.93596	-6.29188	-5.97571	-5.96673	-6.18495	-6.17595	-6.38027	-6.20304	-5.85072	-6.12289	-6.15936	-5.53497	-4.95052	-4.50762	-4.04876	-4.53089	-4.80765	-4.12561	-5.01822	-4.53759	-4.95872	-5.84132	-5.06647	-5.17693	-5.68924	-5.92835	-5.97701	-6.02964	-5.76083	-5.69688	-4.24087
216	6cgt	1e-06	1	-6	-6.54684	-6.84755	-7.61987	-7.06228	-8.01012	-7.89254	-6.94793	-7.15482	-7.59142	-6.9233	-6.49856	-6.0705	-5.82912	-6.20166	-6.13754	-6.15958	-6.2516	-5.90821	-7.12686	-5.48573	-4.50619	-4.37848	-4.69508	-5.53996	-6.9467	-5.84064	-5.70415	-5.48532	-2.02336	-4.70484	-5.01415	-5.43479	-4.37845	-4.56045	-4.96955	-4.69372	-6.41885	-5.04011	-5.77005	-5.89727	-6.13079	-4.80528	-5.81451	-4.95048	-5.01807	-4.64969	-4.71019	-5.1202	-6.22826	-5.8323	-5.15154	-7.22874	-4.4715	-6.06107	-5.30573	-7.38009	-7.81541	-5.11989	-5.17613	-4.88356	-7.7972	-7.83511	-5.09213	-6.07665	-6.64419	-7.41719	-6.47638	-8.38167	-5.88464	-7.95841	-6.95512	-6.69202	-4.93336	-6.87642	-4.69804	-7.1041	-5.34697	-6.00899	-4.71203	-7.93984	-7.67967	-6.29396	-5.16922	-6.63001	-6.24138	-5.67062	-5.22111	-5.22662	-8.83022	-6.51853	-6.52409	-8.1167	-6.27511	-8.36993	-5.46905	-5.65743	-7.86782	-8.65118	-7.56226	-2.90724	-6.22093	-9.29222	-6.71159	-5.93939	-6.88903	-7.6163	-7.41142	-9.08816	-7.33465	-8.10799	-6.82596	-6.51372	-10.0047	-6.32829	-6.62657	-7.23194	-4.28555	-7.72427	-7.02727	-7.81085	-6.99054	-6.08329	-8.192	-6.09913	-8.45456	-4.48156	-6.3245	-6.78818	-6.74108	-4.3821	-5.96734	-3.97352	-4.75729	-5.26558	-2.77953	-6.88359	-5.29821	-5.92205	-7.66881	-4.94668	-5.88999	-5.25037	-5.88801	-4.65099	-7.64091	-7.78778	-6.71901	-4.03008	-5.32322	-5.99258	-7.21168	-6.23327	-5.54227	-5.65438	-6.40213	-6.71835	-5.24251	-5.02991	-7.02661	-7.03834	-7.00217	-5.98581	-7.26572	-5.88031	-7.19402	-6.58895	-7.00404	-5.91184	-6.96754	-8.50642	-7.50524	-7.06256	-6.29489	-6.13365	-7.56015	-8.50651	-8.25391	-5.33459	-8.71804	-4.59012	-6.2892	-6.27915	-6.19488	-5.91613	-5.08647	-6.57714	-7.36909	-6.74129	-5.09485	-6.04764	-5.91995	-6.55162	-5.86678	-7.44901	-7.56178	-6.50396	-7.3481	-7.14724	-6.00496	-7.22608	-5.95339	-4.66176	-7.99007	-8.01436	-7.03111	-5.4566	-6.80404	-7.09886	-7.34711	-7.30046	-5.23782	-5.69942	-6.12256	-6.32224	-6.82766	-7.23916	-6.61275	-7.49533	-7.51371	-7.54514	-4.9392	-7.70175	-6.60026	-5.16426	-7.89574	-6.09388	-7.23923	-7.16525	-7.03483	-6.06505	-6.93875	-6.55866	-6.21835	-7.74683	-6.77222	-5.09898	-7.05626	-6.6392	-6.19759	-4.87136	-5.52499	-6.29339	-5.59873	-5.25362	-4.97924	-6.02349	-6.36701	-5.63346	-5.02492	-5.65127	-5.53093	-5.98285	-5.16021	-5.59486	-5.68207	-6.27377	-7.67517	-6.01979	-5.87129	-6.97169	-6.63698	-5.88802	-6.07286	-6.28324	-6.61121	-6.26885	-6.37471	-6.11562	-7.17566	-6.65169	-6.30445	-5.98243	-6.68675	-6.69625	-6.82626	-6.63722	-6.65755	-6.71795	-6.55616	-6.06717	-6.45936	-6.89847	-5.92519	-7.21401	-6.12737	-5.25588	-6.47116	-6.65065	-6.13731	-4.38898	-6.89298	-6.30754	-6.30404	-5.74428	-6.49966	-6.63049	-6.49208	-6.96025	-6.26194	-6.67962	-6.27252	-5.97608	-6.35027	-7.28023	-6.2635	-6.40732	-5.91825	-6.27424	-6.10002	-6.46343	-6.38454	-5.91717	-5.84752	-6.27789	-6.64179	-6.55083	-6.3789	-6.45089	-6.41728	-6.16757	-5.4301	-6.76127	-6.22937	-6.20474	-6.55969	-6.24639	-6.00327	-6.01282	-5.88385	-5.79808	-5.97104	-5.96506	-5.86762	-5.64563	-5.56686	-5.9891	-5.78045	-6.02521	-6.05856	-5.71426	-5.69145	-6.08106	-5.35332	-4.98526	-5.31338	-7.28794	-6.98577	-6.62243	-7.31104	-5.6592	-5.73485	-7.134	-5.97846	-6.08853	-6.72575	-6.08589	-6.07115	-6.70802	-5.66231	-6.11392	-5.88744	-6.30543
217	1bp6	2.26e-06	1	-5.64589	-4.9352	-4.77118	-4.98993	-4.85292	-4.80569	-4.84785	-4.86016	-5.30024	-5.3315	-5.53201	-5.35139	-5.52194	-5.79762	-5.8421	-5.89451	-5.96991	-6.07758	-6.06066	-4.83119	-5.91798	-4.84665	-5.07855	-4.53651	-4.77822	-4.74862	-4.79193	-5.44828	-4.70732	-5.03924	-4.73799	-5.01809	-5.15659	-4.1629	-4.81215	-4.48664	-4.94643	-4.97003	-5.16445	-4.35074	-5.06952	-4.83894	-4.26357	-4.9512	-4.60507	-4.95772	-4.97994	-4.98999	-4.24565	-4.48041	-5.03258	-4.78635	-4.66505	-5.14672	-4.92144	-5.43525	-4.99254	-5.33955	-5.47919	-5.07724	-5.289	-4.72532	-4.81202	-5.76042	-4.87771	-4.94073	-4.95312	-5.35398	-5.89665	-5.62159	-5.38289	-5.069	-5.46653	-5.01645	-4.68726	-4.80349	-5.01023	-5.27434	-5.6121	-4.16767	-5.26486	-4.84802	-4.89087	-5.04564	-5.56963	-4.52823	-5.09113	-5.15167	-4.95439	-5.24589	-4.98346	-4.84587	-5.01034	-4.6053	-4.94852	-4.8176	-4.69662	-5.70437	-5.6418	-5.48811	-5.0857	-6.22189	-5.463	-5.14369	-5.92096	-5.15077	-4.68024	-5.64313	-5.08775	-5.17524	-5.55048	-6.58797	-5.32956	-5.12863	-4.46125	-5.263	-4.88669	-4.33618	-4.60147	-4.70896	-4.77856	-5.86233	-4.88129	-4.98641	-4.86377	-5.14022	-4.61092	-5.24517	-5.37946	-3.82195	-4.89112	-4.77568	-4.91617	-5.12135	-5.00355	-5.04259	-5.39125	-5.25044	-5.28048	-5.5151	-5.29221	-5.04219	-5.1979	-5.14861	-5.52773	-4.49596	-5.5562	-4.48875	-4.80774	-4.7904	-5.32292	-5.12183	-4.86564	-5.2737	-5.62687	-4.94228	-4.93565	-5.49205	-4.79805	-4.96001	-4.47338	-5.16216	-3.84337	-5.12198	-5.27984	-5.38539	-4.96142	-5.57886	-5.63808	-5.14655	-5.13996	-5.99543	-5.28512	-4.26938	-4.43793	-5.38816	-4.35181	-5.31097	-5.8502	-6.32517	-4.91539	-4.94159	-5.51012	-5.19799	-5.78373	-5.40822	-6.66273	-4.69649	-5.18965	-5.96475	-5.48536	-5.29866	-5.59064	-5.57114	-5.64844	-5.42126	-4.79519	-5.12791	-5.57792	-5.23877	-5.33341	-5.60018	-5.49915	-5.18507	-5.29128	-5.6195	-5.04597	-5.52698	-5.44727	-6.05076	-4.86366	-6.04591	-4.94293	-5.52273	-5.061	-5.5133	-5.24073	-5.34658	-5.05796	-5.34167	-5.37155	-4.73772	-5.24754	-5.31563	-4.98531	-5.34008	-5.41726	-6.14835	-5.1427	-5.4803	-6.12182	-5.54787	-5.22876	-4.76059	-5.75515	-5.45969	-5.72367	-6.90045	-5.48919	-5.28048	-5.76656	-5.15665	-5.60199	-5.75098	-5.67145	-6.11696	-5.37114	-6.16333	-5.55979	-5.18667	-5.64526	-5.80732	-5.17816	-5.63629	-5.3537	-5.38908	-6.56423	-5.446	-5.47457	-5.0146	-5.74801	-5.49222	-5.704	-5.61481	-5.88593	-5.6607	-5.89648	-5.91309	-5.5862	-5.72123	-5.68173	-5.66914	-5.74134	-5.49207	-5.47483	-6.10503	-5.52449	-5.5379	-5.86912	-5.92615	-6.00116	-5.42732	-5.47089	-5.50465	-5.32596	-6.05471	-5.15124	-5.81943	-5.49961	-5.78482	-5.20215	-5.18461	-5.75346	-5.21817	-5.60566	-5.82735	-5.77935	-5.70051	-6.17244	-5.61204	-6.5646	-5.73901	-5.74538	-5.58789	-5.6125	-5.61092	-5.70915	-5.89657	-5.98247	-5.86404	-5.73003	-5.82966	-6.15081	-5.75325	-6.19958	-6.00833	-5.9222	-5.96016	-6.19554	-5.94346	-6.24893	-5.42822	-6.13575	-5.93954	-6.04487	-5.91837	-4.99511	-5.85024	-6.15129	-6.02668	-5.73921	-5.86784	-5.89217	-6.06271	-6.00514	-5.89014	-6.19015	-6.01629	-6.1201	-6.12036	-5.80269	-5.88319	-6.05503	-5.66707	-4.73375	-4.79243	-5.2083	-4.85691	-5.186	-5.35876	-4.80559	-4.82734	-4.86978	-5.15708	-5.48283	-5.05779	-5.90808	-5.51436	-5.50732	-5.43329	-5.7216	-5.28359	-4.90201
218	1jmh	2.26e-06	1	-5.64589	-4.85733	-4.69035	-4.72907	-4.61408	-4.5905	-4.59368	-4.90178	-5.12453	-5.15231	-5.50639	-5.32005	-5.49772	-5.7849	-5.81382	-5.87422	-5.95785	-6.05938	-6.05413	-4.68638	-5.67187	-4.89157	-4.90233	-4.69664	-4.76861	-4.4603	-4.76521	-5.44219	-4.69209	-4.79716	-4.68639	-4.8042	-5.08103	-4.09611	-4.82021	-4.40999	-4.88928	-4.71709	-5.07502	-4.33018	-5.08794	-4.681	-4.25959	-4.88498	-4.5273	-4.80749	-4.7586	-4.78476	-4.09388	-4.49772	-4.97502	-4.6981	-4.33997	-5.0139	-4.73476	-5.22557	-4.44113	-4.85996	-5.08381	-4.69412	-4.91468	-4.18885	-4.43308	-4.96186	-4.7074	-4.72588	-4.0702	-4.91539	-5.24957	-5.06904	-4.7194	-4.82904	-5.38479	-4.69544	-4.44133	-4.6135	-4.36674	-4.09775	-4.57738	-4.23363	-5.05713	-4.19087	-4.44093	-4.74603	-4.8942	-3.72258	-4.65265	-4.70883	-4.72774	-5.03714	-4.51226	-4.48097	-4.62298	-4.75641	-4.08765	-4.38247	-4.14609	-5.02156	-4.80762	-5.1563	-4.99522	-5.39013	-4.78152	-4.73716	-5.188	-4.39819	-4.44446	-4.915	-4.6151	-4.77367	-4.50936	-4.69398	-5.02271	-4.51379	-4.05407	-4.56832	-4.47313	-4.2996	-4.04761	-4.37586	-4.29054	-4.35371	-4.16334	-4.28429	-4.52861	-4.39689	-3.72959	-4.7318	-4.73491	-3.70378	-4.43077	-4.45079	-4.23787	-4.18562	-4.4486	-4.66044	-4.41395	-4.85365	-4.63997	-5.19396	-4.52151	-4.61419	-4.69927	-4.77623	-5.03612	-4.28717	-5.21534	-4.14367	-4.33155	-4.30165	-5.14169	-5.19311	-4.58467	-4.5094	-5.20145	-4.49329	-4.87149	-4.90508	-4.92412	-4.64173	-4.6252	-4.78527	-4.26967	-4.81325	-4.85929	-4.85048	-4.63866	-5.34005	-4.97363	-4.84371	-4.56823	-4.19366	-4.94715	-3.83554	-4.45127	-4.52727	-3.72619	-4.89444	-4.80663	-5.31892	-4.29694	-4.3268	-5.10841	-4.81137	-5.40622	-4.7036	-5.62123	-4.36959	-4.63075	-5.63082	-5.27779	-4.74459	-4.97002	-4.90381	-4.76491	-5.09225	-4.6123	-5.07566	-5.29824	-5.02447	-5.01627	-5.22231	-4.64997	-4.41333	-4.86935	-5.28221	-4.56118	-4.66738	-5.29343	-5.29932	-4.29188	-5.44167	-4.80575	-5.43996	-4.89793	-4.96506	-4.97125	-5.09135	-4.32762	-5.06564	-4.99449	-4.78743	-5.14141	-5.18415	-5.11653	-4.75519	-5.01301	-5.76154	-4.42075	-4.86498	-5.45291	-5.5442	-5.29678	-4.76104	-5.63626	-5.36347	-5.25323	-5.69611	-5.62529	-5.48215	-5.58688	-4.94749	-5.3701	-5.73267	-5.70108	-5.878	-5.40274	-6.00296	-5.49757	-5.17116	-5.69714	-5.95811	-5.18285	-5.74534	-5.08502	-5.29925	-5.78213	-5.26144	-5.51111	-5.09221	-5.65652	-5.44452	-5.60949	-5.65117	-5.66857	-5.65599	-5.80728	-5.90126	-5.50358	-5.68004	-5.74816	-5.51828	-5.67647	-5.3224	-5.42238	-5.43664	-5.56584	-5.72436	-5.84682	-5.92738	-5.85113	-5.39194	-5.5231	-5.61173	-5.40393	-6.01481	-5.12867	-5.84243	-5.39917	-5.74989	-5.01681	-4.9458	-5.70714	-4.98156	-5.53483	-5.93991	-5.64975	-5.64842	-6.20139	-5.68544	-6.57033	-5.51244	-5.73367	-5.57246	-5.77653	-5.54707	-5.72514	-5.84337	-5.94564	-5.92985	-5.62735	-5.60616	-6.05931	-5.69003	-6.20944	-5.95959	-5.96718	-5.94549	-6.16474	-5.83348	-6.17125	-5.18886	-6.10587	-5.88391	-5.78122	-5.98664	-5.07798	-5.77841	-6.10442	-5.99924	-5.76412	-5.80722	-5.88187	-6.03152	-6.04028	-5.89049	-6.21123	-5.95908	-6.19863	-6.15661	-5.77532	-5.92336	-6.05845	-5.70076	-4.59049	-4.57986	-4.51388	-4.21343	-4.58228	-4.35607	-4.22529	-4.5544	-3.88686	-4.55606	-4.8247	-4.61744	-5.32933	-5.12564	-5.21321	-5.27043	-5.64591	-5.33626	-4.36984
219	1tvu	2.26e-06	1	-5.64589	-5.099	-4.8402	-5.012	-5.41314	-5.27899	-5.2766	-5.32419	-5.5633	-5.55999	-6.10743	-5.71069	-5.78894	-5.99561	-6.11467	-6.11264	-6.11043	-6.32805	-6.04108	-5.12066	-6.47972	-5.23327	-5.64643	-5.37761	-6.47396	-7.08758	-4.7929	-6.04524	-5.72194	-5.18808	-6.26507	-5.40129	-6.10105	-4.97064	-5.9972	-5.02874	-5.95923	-6.72569	-5.41386	-6.18479	-5.77787	-6.01445	-5.01741	-7.14254	-5.86907	-6.14236	-6.61184	-4.46511	-5.36939	-4.98792	-5.85693	-5.90387	-7.05985	-5.85965	-5.28936	-7.83626	-5.47317	-5.5691	-5.43179	-5.73552	-5.76818	-5.15889	-5.28238	-5.27571	-4.66936	-4.86364	-5.95958	-6.04276	-5.35944	-5.55431	-6.10619	-5.89897	-6.24545	-5.36312	-6.01409	-5.18018	-5.65522	-5.64251	-5.72648	-4.82949	-5.62457	-5.54365	-5.48038	-5.51346	-5.95332	-5.31229	-5.74408	-5.97385	-5.44121	-5.45641	-6.06244	-5.06346	-4.85473	-5.71558	-6.04881	-5.22805	-6.43803	-5.39451	-5.44046	-5.62331	-3.51785	-6.13273	-5.60664	-5.65279	-3.73318	-5.53823	-5.58626	-5.57103	-4.84873	-5.89069	-5.80221	-5.16018	-5.5403	-5.5583	-5.08672	-5.64224	-5.10391	-5.3232	-6.5142	-5.56587	-5.54372	-5.08782	-6.07603	-5.73397	-5.31453	-5.21188	-5.60094	-5.70743	-5.05506	-5.79232	-5.18125	-4.84182	-5.64768	-5.18364	-5.5644	-5.33555	-5.0487	-6.33365	-5.15853	-7.91566	-6.41455	-5.87691	-5.13427	-5.22294	-6.81997	-4.83816	-6.12727	-7.77993	-4.17405	-4.53759	-5.97314	-5.22278	-4.99459	-5.20809	-6.36145	-5.46565	-5.99293	-5.75058	-5.5764	-5.67555	-5.42084	-5.75485	-5.58711	-6.33592	-5.51891	-5.72009	-5.46393	-6.57331	-6.15687	-5.39425	-6.94242	-6.65316	-6.11577	-5.57398	-6.04946	-6.72187	-6.25727	-5.71919	-5.80358	-7.36715	-4.95046	-4.88835	-5.60531	-5.68645	-6.328	-6.00974	-6.38377	-5.91425	-5.91128	-5.65095	-5.37	-7.22334	-6.70737	-5.92624	-5.63247	-5.83638	-5.29732	-5.85236	-6.21124	-6.15268	-6.09622	-6.1668	-6.18904	-6.53745	-5.87208	-5.9821	-5.8096	-5.94111	-6.06225	-6.34602	-5.54283	-5.93577	-6.03724	-5.55871	-5.22677	-5.48269	-6.09347	-5.87632	-4.98411	-6.06292	-6.68272	-6.1316	-6.04462	-5.65683	-5.40471	-6.73476	-6.24953	-6.25879	-6.01394	-6.35038	-6.18485	-5.98582	-5.27842	-5.08523	-6.39122	-5.90395	-6.41136	-6.56436	-6.87014	-5.57388	-6.53924	-5.61406	-6.09031	-5.74121	-5.89637	-5.61932	-5.8178	-6.23594	-6.15413	-5.54092	-5.75178	-5.64005	-5.05847	-5.59812	-5.43386	-5.58896	-6.17608	-5.13538	-5.17814	-5.28153	-6.22622	-5.54809	-5.24405	-6.10681	-6.65998	-5.88979	-6.16819	-6.07439	-5.85434	-5.77392	-6.06831	-6.13361	-5.95882	-5.17976	-5.90766	-6.83503	-5.21476	-5.218	-6.0883	-6.10008	-6.26064	-5.27747	-5.43226	-5.23393	-5.58075	-6.22027	-5.2042	-5.68088	-5.96171	-5.89161	-5.36421	-5.4211	-5.94708	-5.95145	-5.56808	-5.32314	-6.27436	-5.70004	-6.53304	-5.23484	-6.30032	-5.84424	-5.93416	-5.80117	-5.64623	-5.42558	-5.84607	-6.02062	-5.86318	-5.68742	-5.83523	-5.9713	-5.90436	-6.04166	-6.19218	-6.37218	-5.84023	-5.96778	-6.22167	-6.11013	-6.20629	-5.36687	-6.02904	-5.92585	-6.6437	-5.98014	-5.13277	-5.58662	-5.95863	-5.99865	-5.52015	-5.74006	-5.66995	-6.03029	-5.63408	-5.82585	-6.09102	-6.23633	-5.82487	-6.14288	-5.83356	-5.65626	-6.06249	-5.39432	-5.74468	-6.30953	-5.42744	-5.3287	-5.02966	-5.39323	-5.70601	-5.68749	-6.17735	-5.95964	-5.92983	-5.69215	-6.49216	-5.40233	-5.78813	-5.59053	-5.68978	-5.12985	-5.4556
220	1tvv	2.26e-06	1	-5.64589	-5.18601	-4.96223	-5.03444	-5.0286	-4.99759	-4.79356	-4.80173	-5.14473	-5.07145	-5.65182	-5.6782	-5.87141	-5.96958	-6.07933	-6.12062	-6.16387	-6.17279	-6.15102	-5.01588	-6.62471	-5.1068	-5.74403	-5.25514	-6.89559	-7.10356	-4.85796	-5.9535	-5.76605	-5.12874	-6.21509	-5.34891	-6.15315	-5.03876	-6.06898	-5.10384	-5.96164	-7.0011	-5.42449	-5.84047	-5.7472	-6.05485	-5.33962	-6.91908	-6.19223	-5.77198	-6.45784	-4.64305	-5.06665	-4.96146	-6.14481	-6.0273	-7.43118	-5.88651	-5.19723	-7.833	-5.43117	-5.59834	-5.47105	-5.47092	-5.77329	-5.32209	-5.48681	-5.62013	-5.18182	-4.97594	-5.81218	-6.2677	-5.72423	-5.69582	-6.08474	-5.83436	-5.96795	-5.28718	-5.94875	-5.24924	-5.37045	-5.50708	-5.75224	-4.3474	-5.43888	-5.52805	-5.39433	-5.38759	-5.77314	-5.32445	-5.59253	-5.29889	-5.27928	-5.96109	-5.56066	-5.53015	-4.50617	-4.73272	-5.80472	-4.96817	-6.1929	-5.86583	-5.27197	-5.04068	-4.05983	-6.23575	-5.09942	-5.24112	-4.92299	-5.19425	-5.30484	-5.13063	-5.13354	-5.9756	-5.37733	-5.24888	-5.30099	-5.93608	-4.71927	-5.00152	-5.22624	-5.14653	-5.67359	-4.86281	-5.04436	-4.85666	-5.3231	-5.43041	-4.6634	-4.92018	-5.2242	-5.28973	-4.37645	-5.68813	-4.86274	-4.76495	-4.61437	-4.88759	-4.66791	-4.94246	-4.83935	-5.41487	-4.98096	-6.52746	-5.54161	-5.26125	-4.92213	-5.34693	-6.29433	-4.19723	-5.99861	-6.47931	-3.53195	-4.53199	-5.85914	-4.94687	-4.49189	-5.25128	-5.9557	-5.1243	-5.62162	-5.22178	-4.77962	-5.37855	-4.74704	-5.3125	-4.5254	-5.6835	-5.05435	-5.24627	-5.1774	-5.77611	-5.36292	-4.77041	-5.52823	-5.90077	-5.68005	-5.01949	-5.20455	-6.06616	-6.11281	-5.22454	-5.64606	-6.7783	-4.70535	-4.54851	-5.55411	-5.15519	-5.77761	-5.4751	-5.52812	-4.45112	-5.33155	-5.44038	-5.63331	-6.24493	-5.63241	-5.16622	-5.60743	-5.57773	-4.97934	-4.68545	-5.37899	-5.02512	-5.73401	-5.53783	-5.87356	-5.15037	-5.78236	-5.80283	-5.57328	-4.99278	-5.74883	-5.78064	-4.8325	-5.58954	-5.30637	-5.57835	-4.69781	-4.97028	-5.83511	-5.78997	-3.70859	-6.00589	-5.80615	-5.94765	-5.62894	-5.60551	-5.0879	-6.13533	-6.18312	-5.99964	-5.59381	-6.57209	-6.05233	-5.83199	-5.21758	-5.10888	-6.36116	-6.05751	-5.74179	-6.52836	-5.85992	-5.35699	-6.09005	-5.93407	-5.37959	-5.53929	-5.85027	-5.74556	-5.91108	-5.91881	-5.88854	-5.5118	-5.6663	-5.78403	-5.20638	-5.6836	-4.70751	-5.66245	-6.54489	-5.16554	-5.28343	-6.0751	-6.15471	-5.43569	-5.24567	-5.96448	-6.43612	-5.98375	-5.8769	-6.05228	-5.78619	-5.92652	-6.01167	-6.07379	-5.83248	-5.1931	-6.38425	-5.74356	-5.52292	-5.63408	-6.13737	-6.17707	-6.38286	-5.5841	-5.91421	-5.59443	-5.6995	-6.23437	-5.29709	-5.69834	-5.75566	-5.90767	-6.35416	-5.32241	-5.87603	-6.18392	-5.54406	-5.69027	-6.75894	-5.67281	-6.64056	-5.53978	-7.09152	-6.14005	-6.03915	-5.68336	-5.76979	-5.71818	-6.14444	-6.01042	-6.03207	-5.49376	-5.88406	-5.95898	-6.23909	-5.98285	-6.21089	-6.51257	-5.98407	-5.95254	-6.28356	-6.22139	-6.19991	-5.6458	-6.17004	-6.03675	-6.69774	-5.96782	-6.03772	-5.7915	-6.21023	-6.18385	-5.96457	-6.21801	-5.86724	-6.3237	-6.05067	-5.82206	-6.29588	-6.23922	-5.67353	-6.12502	-5.99508	-5.81999	-6.1672	-5.73857	-5.85637	-6.28873	-5.45898	-5.47405	-5.06431	-5.25263	-5.07205	-5.09839	-5.57633	-5.19313	-5.28152	-4.96937	-5.95622	-5.5128	-5.57439	-6.17507	-5.76086	-5.68143	-5.64941
221	1tvw	2.26e-06	1	-5.64589	-5.10148	-5.07075	-5.07031	-5.74694	-5.47093	-5.42583	-4.82155	-4.94422	-5.04787	-5.46187	-5.28979	-5.44923	-5.38075	-6.04467	-6.11523	-6.17313	-6.37462	-6.0719	-5.24375	-6.76146	-4.90025	-5.64371	-5.10486	-6.81374	-7.26092	-5.03135	-6.20259	-5.93005	-5.13548	-6.36897	-5.41567	-6.22442	-4.98941	-6.23451	-5.11911	-5.77305	-7.10924	-5.44145	-6.39058	-5.8353	-6.23458	-5.48948	-7.74205	-6.67473	-6.03899	-6.56167	-4.19748	-5.45877	-4.85131	-6.54194	-6.14695	-6.93385	-5.88974	-5.41727	-8.69238	-5.2223	-5.71528	-5.57888	-5.2218	-5.72431	-5.21827	-5.39537	-5.94779	-5.15769	-4.11188	-5.73009	-6.10475	-5.22376	-5.26378	-6.30199	-5.73669	-5.75954	-5.38911	-6.70711	-5.4815	-5.92155	-5.18268	-5.48331	-5.39549	-6.27824	-4.9261	-5.7879	-6.30616	-5.8906	-5.48507	-5.92146	-5.43103	-5.68632	-6.08563	-5.83422	-5.74409	-4.6499	-4.61468	-4.92495	-4.62614	-6.13033	-4.84826	-3.87243	-5.06526	-3.98603	-5.89028	-4.52118	-5.06049	-3.74128	-4.90945	-7.32551	-5.78824	-4.44951	-5.58106	-6.60647	-8.33023	-4.58157	-5.76403	-4.73538	-5.40111	-5.1382	-5.7543	-6.9725	-5.41119	-5.17129	-6.32838	-6.02928	-5.88235	-5.69918	-7.20131	-6.28318	-4.86585	-5.31296	-5.83762	-4.51206	-4.87053	-5.17169	-5.92876	-4.34713	-4.89539	-5.19851	-5.82128	-6.48005	-6.64492	-7.21889	-6.57302	-4.38293	-4.70165	-5.93735	-5.4511	-6.36612	-6.77799	-4.51201	-4.12484	-6.12247	-6.22673	-6.05602	-5.42008	-6.47494	-4.96113	-5.24448	-5.5094	-6.05962	-6.01985	-5.44097	-5.73522	-6.98564	-6.39529	-5.44979	-5.54964	-6.65725	-6.82723	-5.92276	-6.00514	-5.86308	-8.40419	-6.5934	-6.48037	-5.35175	-7.23901	-7.78506	-6.73528	-7.56053	-7.34588	-5.44918	-6.20542	-4.60609	-5.67378	-5.10932	-5.3706	-6.60499	-3.88157	-4.82329	-4.92367	-6.23577	-6.21474	-5.66139	-5.59315	-4.58318	-5.14977	-4.32874	-3.91952	-4.88432	-6.38656	-5.70636	-5.01177	-6.5095	-4.48036	-5.73302	-5.71225	-5.02811	-7.0877	-6.11031	-5.5042	-4.91469	-6.10236	-6.01405	-5.81716	-5.64953	-6.19506	-6.02283	-6.00521	-4.14711	-5.56142	-6.4932	-5.48084	-5.6572	-5.42905	-6.29794	-5.86197	-6.51269	-7.10133	-4.63584	-5.41328	-6.09574	-6.09943	-4.39517	-5.17662	-6.28821	-5.75608	-6.27619	-5.84668	-5.9784	-5.69228	-6.36628	-5.27472	-4.5044	-5.5642	-5.6893	-5.29404	-5.515	-6.14871	-5.73729	-4.77538	-5.23112	-4.92119	-5.37904	-4.61809	-5.0373	-5.40042	-5.65692	-5.06108	-5.15736	-4.95986	-5.95336	-5.59345	-5.57834	-5.69263	-6.39335	-5.81798	-5.95609	-5.81611	-5.75284	-5.64122	-5.69182	-5.70545	-5.79492	-5.47893	-5.62077	-6.1868	-5.50229	-5.67505	-6.10921	-5.92395	-6.16996	-5.77151	-5.66336	-5.55419	-5.19646	-6.04968	-5.28848	-5.58848	-5.98851	-5.84865	-5.65869	-5.28483	-5.88026	-5.99331	-5.41563	-5.7326	-6.05125	-5.79333	-6.26202	-5.46169	-6.62613	-5.57996	-5.87894	-5.70442	-5.60162	-5.7301	-5.88058	-6.09785	-6.12514	-5.8182	-6.24579	-5.75778	-5.6566	-5.79809	-6.09201	-6.13603	-5.84514	-5.80399	-6.21403	-5.79467	-6.19623	-5.49772	-5.80098	-5.77601	-6.28912	-6.08193	-5.22727	-5.7589	-5.49378	-5.74116	-5.42976	-5.55746	-5.70141	-5.89577	-5.52449	-5.68334	-5.96026	-5.68557	-5.83767	-5.81911	-5.6047	-5.64707	-5.93701	-5.33776	-5.91481	-6.43775	-5.2805	-5.622	-4.3397	-6.61687	-5.60156	-5.90091	-7.28049	-5.18534	-5.93013	-5.44857	-5.98305	-5.09912	-5.65816	-5.75895	-5.77303	-5.1385	-5.51777
222	1a61	2.4e-09	1	-8.61979	-9.09064	-9.1076	-9.37118	-8.81851	-8.70138	-8.18333	-8.28001	-7.65489	-8.5032	-8.29042	-9.33938	-9.41356	-9.32742	-8.71777	-8.74429	-8.64765	-9.61789	-10.1817	-9.01706	-9.12861	-8.15863	-8.30291	-9.46972	-7.83272	-9.12648	-8.1944	-9.79417	-9.14898	-7.99157	-7.65373	-8.81835	-7.76069	-8.84649	-8.46984	-8.09829	-8.5151	-7.14976	-8.53753	-8.87145	-10.0417	-8.62531	-8.87595	-8.84546	-8.94205	-8.63244	-8.58297	-9.15548	-9.73914	-8.99173	-8.90783	-8.3512	-8.94504	-7.98664	-9.15641	-10.2002	-9.6182	-9.18171	-10.2985	-8.15919	-8.73301	-9.73579	-8.18555	-8.76982	-10.5917	-9.73975	-9.26721	-9.25145	-10.6752	-10.202	-9.07593	-9.60936	-9.87475	-8.88875	-9.26064	-9.38514	-8.17328	-7.83481	-8.08498	-9.23751	-7.94263	-9.06881	-9.12299	-8.49996	-8.81417	-10.2177	-8.97613	-8.5339	-9.53784	-9.74822	-8.71019	-9.57611	-8.43942	-9.50075	-9.28407	-8.22825	-8.82273	-8.25408	-8.75333	-8.48954	-8.35169	-6.93584	-8.82405	-8.93178	-8.74964	-10.8227	-8.56978	-9.58973	-7.52181	-9.13439	-8.88628	-7.60955	-8.86642	-9.21051	-8.52104	-9.33146	-8.7055	-8.13459	-8.35401	-8.75176	-8.01154	-8.63724	-9.37286	-7.84756	-8.23605	-7.58259	-8.30446	-9.33461	-8.48606	-7.59016	-9.0372	-9.91889	-8.41005	-9.25536	-9.87475	-9.08248	-8.82231	-8.73075	-8.68347	-9.35455	-9.62888	-8.67629	-8.93159	-8.99159	-8.55106	-7.78093	-8.37127	-8.89797	-8.00669	-7.593	-7.70157	-7.02781	-7.78578	-7.99493	-7.82282	-9.24625	-7.33173	-8.43253	-9.6979	-7.65178	-8.05852	-8.16305	-8.84232	-8.25167	-8.53377	-8.01365	-6.21008	-7.51227	-8.17931	-7.49263	-8.75263	-7.8034	-9.83198	-7.67398	-7.1145	-6.66013	-8.80126	-9.46721	-8.27236	-8.68692	-7.74979	-7.47777	-10.0057	-8.08052	-8.29752	-8.19819	-5.58074	-7.15539	-8.23075	-7.33	-9.30062	-6.95448	-7.91149	-6.24894	-8.1209	-7.33142	-7.3861	-2.22066	-6.53884	-8.19712	-8.87565	-7.34909	-6.99352	-8.52549	-9.33098	-10.1227	-7.66491	-6.38205	-4.1444	-6.57514	-7.53764	-9.3834	-9.27399	-8.7077	-4.1465	-9.07059	-8.51113	-7.3605	-6.6726	-8.12968	-7.15247	-6.29381	-8.46101	-8.60075	-3.24171	-5.92456	-7.77122	-6.48658	-10.6672	-8.06424	-9.9014	-7.85446	-7.94472	-7.64152	-8.20587	-7.97748	-9.37585	-7.52971	-6.91264	-9.04986	-7.95124	-7.01981	-8.51215	-7.77675	-7.67385	-10.192	-8.61263	-7.03782	-8.11499	-7.70777	-7.84075	-6.75586	-7.68379	-8.22277	-8.52717	-7.91485	-6.41334	-6.93283	-7.91065	-6.55231	-8.54239	-7.86176	-7.24104	-7.74873	-7.93572	-6.91681	-7.05195	-7.80039	-8.3506	-6.67745	-8.35815	-7.72117	-4.50797	-6.9879	-7.91996	-6.15616	-6.36155	-8.12485	-8.29179	-7.37281	-8.63049	-5.62253	-6.66134	-6.92263	-7.34493	-7.39	-5.4506	-7.95765	-8.50679	-7.04619	-8.42232	-6.53001	-7.96271	-6.2076	-6.74154	-8.99276	-9.75271	-6.67074	-7.61413	-6.94203	-7.34814	-7.91253	-7.00682	-7.43184	-8.4126	-7.90498	-7.72381	-6.88153	-5.58282	-7.48963	-7.50763	-5.43825	-4.78102	-9.38219	-8.0622	-6.31242	-7.2152	-8.50775	-8.85156	-7.43818	-7.96038	-8.05788	-6.60045	-8.08431	-5.62384	-5.9783	-4.81608	-4.65407	-5.80551	-8.42256	-8.45433	-7.26603	-8.9621	-7.78355	-7.68523	-8.64736	-6.95271	-7.52611	-6.03796	-8.43259	-6.81941	-8.06196	-8.57074	-7.27711	-8.46407	-9.0361	-9.37789	-8.9817	-8.86815	-8.68653	-9.23056	-8.43137	-8.40585	-8.28448	-7.7015	-6.65327	-8.68844	-7.43552	-6.45609	-7.97719	-6.1387	-5.50676	-9.263
223	1a46	2e-06	1	-5.69897	-7.68905	-6.77651	-7.00985	-6.82874	-6.64472	-6.74778	-6.55022	-6.26674	-6.3401	-6.1267	-6.27433	-6.26702	-6.28767	-6.23422	-6.2538	-6.2758	-6.28406	-6.26093	-7.03257	-7.29501	-6.97131	-6.94866	-6.84074	-6.77054	-8.74291	-7.71902	-8.1324	-7.71797	-6.92425	-7.22988	-7.74053	-7.67435	-7.65092	-7.1842	-6.64845	-6.89271	-7.26347	-7.83872	-6.54531	-6.8264	-6.2679	-6.19748	-6.91289	-7.31659	-5.82222	-8.45475	-7.12222	-6.25468	-6.45012	-6.72196	-6.72833	-6.83762	-7.53994	-6.97401	-7.61356	-6.32294	-8.16808	-8.17556	-6.23414	-6.3119	-7.35323	-6.4903	-7.37196	-6.64003	-5.92463	-6.99449	-7.53025	-7.93641	-7.17527	-8.08704	-6.66335	-8.13755	-6.54123	-6.37461	-7.45782	-8.00519	-8.29903	-7.03837	-6.82832	-6.34036	-6.83792	-6.93794	-6.97945	-6.63859	-7.11383	-6.88829	-6.83628	-7.36442	-7.97068	-6.20876	-8.46902	-7.22337	-6.40022	-7.23322	-6.29986	-6.90184	-6.07327	-6.79723	-8.12218	-6.50555	-7.26945	-6.71161	-6.89841	-6.77553	-8.86087	-6.96744	-5.86524	-7.20299	-7.26139	-8.25352	-6.65638	-8.02088	-6.93038	-6.45941	-7.49778	-5.86014	-7.71114	-8.04568	-6.02791	-7.08258	-6.8136	-6.69187	-6.6611	-6.98546	-6.61928	-7.71443	-7.08612	-6.96882	-7.59673	-7.73089	-7.34118	-7.07669	-8.20657	-7.78739	-6.30207	-7.72296	-7.11382	-7.37073	-6.50998	-7.37713	-6.7515	-7.10441	-6.8736	-7.77989	-6.73921	-7.58514	-5.13995	-5.39872	-5.78481	-7.22191	-6.71071	-5.86317	-6.56188	-6.81343	-6.40481	-7.29128	-7.31804	-6.04422	-6.55489	-6.64397	-6.28021	-5.77891	-6.44292	-5.73317	-6.12873	-6.05576	-6.01055	-6.04902	-6.60124	-6.83004	-5.87828	-6.93779	-7.09805	-6.0716	-6.08263	-7.83082	-7.20856	-6.76608	-7.06004	-5.71797	-6.80223	-7.34669	-6.41865	-5.85245	-6.36303	-6.52189	-6.49411	-6.21992	-6.94924	-5.66285	-6.72841	-5.05482	-5.13591	-5.60648	-6.62923	-5.94347	-6.64274	-6.5614	-6.84113	-5.97771	-6.90666	-6.38991	-6.82237	-5.9863	-6.59667	-6.19408	-5.44455	-6.41502	-6.45271	-6.13716	-5.92308	-5.11219	-5.85469	-6.63458	-6.6862	-6.19995	-6.27268	-5.59047	-5.54635	-6.1823	-5.63891	-5.7723	-6.06345	-5.85834	-6.12391	-5.42837	-5.55195	-6.20868	-6.03742	-6.13418	-6.15979	-5.8563	-5.72946	-6.44166	-6.2673	-5.78958	-6.30047	-5.87207	-6.11438	-5.54388	-5.44667	-6.22208	-5.67672	-5.8432	-5.76925	-5.78707	-6.09587	-5.60253	-5.40897	-5.57759	-5.79345	-6.16778	-5.66365	-5.82824	-5.69721	-6.01128	-5.71436	-6.01424	-5.86854	-6.45108	-5.49204	-6.243	-5.73532	-6.59932	-5.91201	-5.81359	-6.16453	-5.84816	-6.08706	-6.0046	-6.01335	-5.78351	-5.58167	-5.88766	-6.29344	-5.91383	-5.78572	-6.20204	-6.2489	-5.92019	-6.16014	-5.82053	-5.86762	-5.56278	-6.16115	-5.56893	-6.46713	-5.47299	-5.96005	-6.07817	-5.11279	-6.22554	-5.18223	-6.20636	-6.15836	-5.95546	-5.89538	-6.14794	-5.84704	-7.61306	-6.45809	-5.94103	-5.95769	-6.06315	-6.08875	-5.92445	-6.03463	-5.45223	-6.23491	-5.80166	-6.06986	-5.60091	-5.9438	-6.0659	-5.98021	-6.0192	-6.01304	-6.21286	-5.91597	-6.36391	-5.93274	-6.32114	-5.94022	-5.89666	-6.24116	-5.48233	-6.09542	-6.11592	-5.98144	-5.97762	-5.91439	-6.17198	-6.40697	-6.02495	-5.8384	-6.23228	-6.2288	-6.35883	-6.2018	-5.79412	-6.16043	-6.20197	-5.72201	-7.37238	-7.37235	-7.45025	-7.6745	-6.90749	-7.30045	-7.48535	-6.34932	-6.88794	-6.46473	-6.14194	-5.67089	-5.97191	-5.86891	-5.81451	-6.01742	-5.66129	-5.68464	-7.56716
224	1b0f	2e-08	1	-7.69897	-8.04528	-7.5589	-7.18936	-6.77787	-6.99607	-7.22115	-6.81312	-7.41568	-7.62988	-7.15718	-6.79375	-6.73042	-6.91425	-7.10933	-7.05056	-6.96856	-6.7897	-7.00804	-7.42744	-8.82117	-7.27874	-6.79581	-7.64183	-7.78008	-8.54748	-8.40365	-8.99682	-7.92649	-7.90022	-8.411	-8.44565	-6.94596	-7.92747	-8.12155	-8.04739	-8.20785	-8.41528	-7.865	-8.42492	-7.69739	-8.16108	-7.60478	-8.77824	-7.95137	-7.28056	-7.53257	-7.69343	-7.03415	-7.15121	-8.06368	-8.4169	-7.92356	-8.87374	-8.18086	-7.50804	-6.32554	-8.84172	-8.02357	-6.12338	-7.49193	-6.58865	-6.9849	-7.48418	-7.73526	-4.98903	-7.30343	-8.23904	-9.17599	-7.19853	-7.437	-8.40926	-7.67695	-7.63428	-6.20664	-7.7922	-6.24098	-6.26401	-7.44796	-7.08172	-7.05696	-5.66661	-7.03669	-6.93343	-6.55072	-8.13359	-7.34459	-6.99888	-6.43956	-7.12486	-6.51211	-6.49053	-7.50046	-7.54862	-8.81273	-7.78106	-6.82625	-8.63443	-7.03097	-7.13521	-4.55436	-7.78605	-7.87528	-7.33247	-7.83259	-8.74177	-6.8553	-7.99866	-7.09519	-6.60083	-5.1932	-7.38672	-8.1953	-7.44982	-7.90994	-6.60924	-6.75084	-6.26433	-7.74761	-6.9719	-5.77703	-7.00867	-7.19716	-7.72845	-6.53474	-7.35093	-5.39972	-8.34334	-6.37781	-7.11448	-7.24165	-7.36358	-7.19141	-8.86099	-8.73227	-6.44445	-7.72389	-8.04326	-7.4935	-7.73204	-7.84549	-6.77028	-7.54504	-8.46808	-7.72057	-5.1227	-7.71989	-6.70313	-7.0091	-6.25622	-7.63359	-8.15907	-6.74218	-7.83615	-7.32673	-7.78598	-8.35735	-7.75195	-7.57266	-6.56513	-7.90696	-7.46693	-7.99437	-7.47586	-8.16015	-6.42069	-7.14224	-8.29771	-6.84662	-6.954	-6.46977	-8.21032	-6.11263	-7.76551	-7.4069	-6.46407	-6.40592	-5.2456	-6.18898	-8.54853	-7.12564	-7.18419	-7.84712	-7.12141	-8.38342	-7.68804	-6.91201	-7.96389	-6.85846	-8.0615	-7.67914	-5.57964	-7.90199	-6.79481	-6.4896	-7.68475	-7.03434	-6.88048	-6.98717	-7.96455	-7.05506	-7.22935	-6.62316	-5.69588	-6.58738	-6.95145	-7.24491	-6.25272	-6.35097	-6.01898	-6.32071	-3.87736	-4.97964	-6.92727	-6.7242	-7.22375	-7.3721	-6.73749	-6.64002	-7.62277	-7.84187	-6.6323	-7.12172	-6.66756	-6.69715	-4.87853	-6.27989	-7.20619	-7.50939	-7.37924	-6.44971	-6.77318	-7.71148	-7.26067	-6.80707	-7.33252	-8.24734	-6.9971	-7.10298	-7.27137	-7.14849	-6.65117	-5.76127	-6.72118	-7.41191	-7.15953	-6.21889	-8.83378	-7.10202	-5.75229	-7.68306	-6.63958	-5.91263	-6.50839	-6.84515	-6.29363	-7.22606	-7.59091	-9.47283	-8.26978	-7.6094	-7.64987	-7.7877	-8.39753	-8.42546	-7.71161	-7.52627	-8.14895	-7.84553	-8.09175	-8.52988	-7.66645	-7.53508	-8.3672	-6.09937	-7.18704	-7.37593	-7.52895	-6.46391	-7.04648	-7.59261	-6.96634	-7.34076	-6.81396	-7.31744	-7.29355	-7.8624	-6.90382	-8.41646	-7.54441	-6.72936	-6.05825	-7.25536	-6.67907	-7.46695	-7.20496	-5.84168	-7.0652	-7.86421	-7.18345	-9.42878	-5.788	-6.66998	-6.95809	-6.93486	-7.50808	-6.51135	-6.89527	-7.52479	-8.04121	-7.36647	-6.64027	-7.84849	-7.30427	-7.67328	-7.42833	-8.00906	-6.61254	-6.32073	-6.88304	-6.4879	-5.99979	-6.2082	-6.48358	-6.56135	-6.65637	-7.72002	-7.3629	-8.28571	-6.86547	-7.94394	-7.25878	-7.67748	-7.00444	-6.89469	-8.29403	-6.67798	-6.75827	-5.92081	-7.39051	-6.43068	-7.88367	-6.71443	-6.98494	-7.76036	-8.10632	-6.89143	-6.71846	-7.47796	-6.59862	-7.69387	-7.59248	-7.2497	-7.48243	-5.67188	-7.06681	-7.63357	-7.33344	-7.65105	-7.22529	-7.6986	-7.7005	-7.43045
225	1au0	2.2e-08	1	-7.65758	-6.7102	-7.17194	-7.75916	-7.68201	-7.18335	-7.91217	-8.16721	-7.80249	-7.65657	-7.48267	-7.41583	-7.44637	-7.73405	-6.96358	-6.89236	-6.90628	-6.90286	-6.57039	-7.26233	-7.30571	-7.28705	-6.30891	-6.82672	-7.631	-5.75165	-5.81859	-8.31272	-6.26128	-7.33838	-6.5928	-6.47453	-6.81743	-5.86982	-6.20905	-5.85764	-6.23794	-6.96555	-6.53027	-7.45419	-7.20656	-6.7198	-6.59455	-6.44994	-7.76492	-7.6989	-7.61809	-7.33941	-7.57838	-6.97526	-7.31699	-7.21083	-9.22594	-6.76295	-6.38143	-7.15496	-7.16941	-7.32415	-8.01771	-7.5805	-7.7803	-7.00105	-7.95272	-7.66957	-7.54827	-7.30226	-7.49542	-7.67288	-8.62333	-7.514	-7.17934	-8.02745	-8.80819	-7.47962	-8.70445	-7.44148	-6.61592	-8.19355	-7.95619	-6.8345	-6.94014	-7.68095	-7.57775	-7.05853	-7.01993	-7.17076	-6.88543	-8.19337	-8.2325	-7.84313	-7.1188	-6.61166	-6.94518	-7.4291	-6.42505	-7.08695	-7.81715	-5.68991	-5.74434	-7.6755	-9.56903	-7.94548	-4.45361	-6.61306	-6.37034	-7.72235	-7.47602	-6.80544	-7.04581	-6.5891	-7.16964	-6.0893	-5.15144	-6.51939	-6.77816	-6.53606	-7.01712	-6.49298	-7.59082	-8.17155	-6.78534	-8.12327	-6.91625	-6.44351	-6.17169	-6.60918	-7.04725	-7.39973	-7.26754	-7.2975	-6.40339	-7.45894	-6.49083	-6.95908	-6.38843	-6.34912	-6.78292	-7.23442	-7.50931	-6.44914	-6.71613	-7.47632	-7.2094	-7.04252	-7.62543	-7.1793	-6.60587	-6.41672	-5.62246	-5.61703	-6.22783	-6.72403	-6.50196	-6.64985	-6.71856	-6.79433	-7.50715	-7.21877	-6.15824	-6.63925	-6.87642	-6.81161	-6.41088	-6.69955	-6.22768	-7.94288	-7.6701	-7.02442	-7.37431	-7.54937	-6.18507	-7.20037	-6.95171	-6.46452	-7.71591	-7.84567	-5.73616	-7.01254	-6.10945	-5.53124	-7.88672	-6.8206	-7.34505	-7.51926	-8.02797	-7.7236	-5.85834	-6.46146	-6.63927	-7.18214	-6.15275	-7.14803	-7.53651	-6.62023	-6.98846	-7.6385	-7.4044	-7.11231	-7.57093	-6.6589	-7.48264	-7.2286	-8.4364	-8.49177	-7.70417	-8.02955	-7.79232	-9.10941	-7.59319	-7.712	-7.36616	-6.8642	-7.17181	-6.84224	-6.91075	-7.5816	-8.10434	-6.86801	-7.03528	-7.90991	-8.00876	-7.86235	-7.35832	-7.94263	-7.67482	-6.82387	-8.56473	-7.26788	-7.36736	-7.96814	-7.16653	-7.04887	-6.81463	-6.6511	-7.4573	-7.61582	-7.62571	-6.56544	-7.92631	-7.9631	-7.84669	-7.30193	-7.47653	-7.52924	-7.66021	-7.78663	-8.28057	-7.71293	-6.5733	-7.4648	-7.57883	-7.6223	-8.42101	-7.6916	-6.02326	-6.94738	-7.34416	-8.5126	-6.78398	-7.55463	-7.48536	-7.26557	-6.28691	-7.1677	-8.0351	-7.60359	-5.601	-7.31956	-6.84826	-7.76397	-7.81494	-7.4116	-7.29442	-6.7637	-6.64749	-6.30185	-6.70747	-6.80963	-7.09973	-7.45408	-7.46611	-6.33047	-6.86412	-6.8409	-6.15969	-7.15956	-6.26796	-7.23547	-6.92377	-7.08324	-5.89252	-5.94358	-6.34895	-6.97465	-7.52722	-7.08699	-7.26626	-7.00404	-6.84683	-7.03312	-8.37026	-7.0231	-7.20708	-6.96006	-7.29616	-6.83812	-7.35733	-7.70107	-7.99088	-7.84259	-7.52242	-7.31274	-7.47618	-7.08945	-7.59488	-7.1599	-7.69679	-7.139	-7.61365	-7.05852	-7.45666	-7.17667	-7.03302	-6.74665	-7.05637	-7.26054	-7.76507	-7.15145	-7.88652	-7.17935	-7.53032	-7.2249	-7.11836	-7.59037	-7.63612	-6.56521	-7.79167	-7.40804	-6.81431	-7.32856	-7.45001	-7.60501	-7.1868	-7.40496	-6.96888	-7.60087	-7.3469	-7.30648	-7.01699	-6.94977	-6.92741	-6.40369	-6.67763	-6.86789	-8.04169	-7.75623	-7.7718	-7.178	-6.6488	-6.68731	-7.99692	-7.77726	-7.45103
226	5fiv	2.2e-08	1	-7.65758	-5.63166	-5.54688	-5.5045	-5.36	-5.32204	-5.20596	-5.54516	-5.55474	-5.66824	-5.98748	-5.93801	-6.07045	-6.26335	-6.35187	-6.34871	-6.35343	-6.27223	-6.32793	-5.47333	-5.49446	-5.92961	-5.29745	-6.07317	-6.43054	-6.41474	-5.76289	-5.97747	-5.95407	-6.52844	-6.05415	-5.99192	-6.18948	-5.33429	-5.79207	-5.35893	-5.49571	-5.77137	-5.83916	-6.25458	-6.08369	-5.12871	-5.32396	-5.92088	-4.77735	-5.56919	-5.5671	-5.86984	-4.99911	-5.5092	-5.83723	-5.51898	-5.68095	-6.31746	-5.71206	-5.57898	-4.87691	-5.17298	-5.82606	-5.25202	-5.9733	-5.54432	-5.80154	-5.94298	-5.57291	-4.99279	-5.58258	-5.41465	-6.41129	-5.15516	-4.95332	-5.50597	-5.67809	-5.56956	-5.97528	-5.79399	-5.61219	-5.71662	-4.80983	-5.56176	-5.35577	-6.57004	-5.82776	-5.31456	-5.28793	-4.66633	-5.45948	-5.63682	-5.51816	-5.76937	-5.80504	-5.63735	-5.60794	-5.83129	-5.88827	-5.33704	-5.66073	-6.62653	-4.76455	-5.70333	-5.47001	-5.69605	-6.39104	-5.44306	-5.7827	-5.69045	-5.27056	-5.08965	-4.74309	-6.77082	-4.88698	-4.69196	-5.58841	-4.71263	-4.30183	-4.61204	-5.48948	-5.23498	-5.50775	-5.51328	-5.57381	-4.68552	-5.25953	-5.07526	-5.51085	-4.51568	-4.74818	-5.48114	-5.34623	-5.4446	-4.69043	-5.08305	-5.40699	-5.6666	-5.5456	-5.50582	-5.07322	-5.60178	-4.99702	-5.54279	-5.75771	-5.07253	-4.95403	-5.39553	-5.23135	-5.35663	-5.31962	-5.22735	-4.37274	-4.11836	-5.61591	-5.23172	-5.34337	-5.0509	-4.97835	-5.30592	-5.05138	-5.18869	-5.2442	-4.91712	-5.29461	-5.28406	-4.17627	-5.27401	-5.34003	-5.4999	-4.72178	-4.9841	-5.25456	-5.19886	-5.26766	-4.24773	-5.06681	-5.04483	-5.31671	-5.546	-4.34565	-5.5946	-5.45501	-6.38958	-5.07243	-5.00222	-5.18642	-5.10759	-5.28401	-5.2388	-4.79447	-4.84755	-4.93449	-5.20107	-5.3034	-5.20418	-5.14737	-5.69608	-5.59418	-5.41435	-4.95661	-5.07766	-5.25501	-5.80551	-5.45445	-4.82015	-4.85484	-4.77398	-5.28169	-5.19292	-4.96367	-4.41843	-5.12844	-4.66421	-4.83865	-5.08072	-4.24782	-4.84926	-4.7673	-5.22098	-4.96329	-5.21978	-4.1619	-5.16947	-5.01967	-4.67055	-5.65427	-5.62613	-5.45784	-5.16498	-5.51834	-5.23768	-4.9414	-5.36787	-5.4265	-5.40833	-5.51527	-5.63562	-5.50263	-6.15072	-5.86533	-6.32508	-5.68676	-5.70212	-5.5267	-5.73758	-5.82396	-5.85691	-6.23066	-5.90333	-6.27245	-6.22822	-5.90651	-6.09069	-6.19003	-6.21428	-5.83058	-6.36115	-5.64666	-5.89992	-5.49912	-6.11278	-6.13006	-6.16997	-6.10442	-6.27905	-6.43526	-6.23536	-6.4753	-6.23298	-6.33213	-6.47682	-6.26351	-6.36822	-6.22481	-6.11907	-6.26031	-5.90604	-6.51093	-5.89517	-6.26676	-6.16916	-6.45574	-6.51852	-6.47892	-6.20142	-6.03309	-6.2435	-5.83031	-6.35544	-5.83898	-6.24138	-6.02609	-6.34264	-6.2357	-6.17147	-6.15486	-5.73421	-6.41096	-6.5339	-6.29764	-6.28785	-6.62288	-6.09102	-7.40811	-6.56949	-6.39709	-6.41797	-6.55088	-6.50286	-6.19823	-6.59715	-6.01609	-6.26789	-6.30682	-6.06983	-6.49447	-6.10168	-6.20013	-6.50739	-6.27685	-6.30274	-6.44332	-6.10331	-6.42319	-6.27851	-6.24387	-6.1536	-6.49257	-6.60076	-6.47516	-6.43434	-6.57289	-6.34564	-6.3744	-6.2898	-6.32936	-6.62915	-6.59096	-6.30922	-6.50757	-6.52198	-6.49576	-6.58942	-6.28165	-6.56678	-6.45861	-5.76258	-5.8979	-5.72543	-5.18635	-5.49889	-5.82165	-4.92981	-5.38371	-4.67665	-4.79274	-4.8543	-4.32004	-4.48431	-5.80234	-5.68937	-6.04569	-6.27416	-6.10758	-6.43846	-5.62792
227	1ayw	2.7e-08	1	-7.56864	-6.9241	-7.10335	-7.97326	-8.87132	-8.79247	-9.27474	-8.53433	-8.24572	-7.96984	-9.09988	-7.59178	-7.53631	-7.7506	-10.193	-10.1322	-10.061	-8.1829	-8.54818	-7.89532	-7.00893	-7.77349	-6.21252	-6.09387	-5.84258	-6.94949	-6.16868	-8.36449	-6.82757	-6.91833	-7.7429	-6.02266	-9.56006	-7.04305	-6.24143	-6.12414	-5.77063	-5.61478	-7.24666	-7.74407	-8.03694	-5.16366	-7.10672	-7.90902	-9.80987	-8.20085	-8.14317	-7.18334	-7.03248	-8.19071	-7.31135	-7.62102	-8.2964	-9.07437	-8.98138	-7.65901	-8.64664	-9.06941	-9.31168	-8.55064	-8.00784	-8.85461	-8.81125	-8.42648	-8.01997	-7.27282	-8.12482	-8.45729	-7.97688	-8.14214	-8.7008	-8.3488	-9.00004	-9.03002	-8.54011	-9.88066	-7.7906	-10.7497	-8.99096	-7.24862	-8.39569	-8.18933	-9.04708	-7.25301	-7.61502	-7.49904	-10.0655	-8.99491	-10.0615	-7.82397	-9.42874	-7.04876	-7.52547	-9.21761	-7.60029	-8.86112	-7.53505	-8.42593	-7.65691	-8.9665	-8.92214	-5.60061	-11.9178	-8.82234	-7.59306	-9.84691	-8.58035	-7.79893	-8.37772	-6.81361	-11.0539	-8.83262	-8.20048	-6.15132	-8.42316	-8.72127	-9.23879	-9.20215	-8.64981	-8.50556	-7.78925	-9.20996	-8.66712	-8.61222	-13.3377	-9.21671	-16.5473	-6.56977	-7.58567	-7.08417	-9.75918	-9.66083	-6.50261	-8.69159	-9.57209	-6.19841	-10.1986	-9.19786	-7.7228	-6.17251	-6.81437	-9.51396	-6.45045	-7.6723	-6.63676	-7.10317	-6.92082	-11.4556	-10.9734	-9.96587	-6.98813	-7.19452	-9.20081	-7.47113	-8.32622	-8.65836	-7.45722	-9.00204	-7.51648	-5.34036	-8.08542	-7.82445	-9.79994	-7.06477	-8.57905	-8.20587	-6.76911	-7.30786	-4.31099	-7.90847	-7.61202	-7.1111	-6.54617	-6.44771	-8.78703	-8.13049	-9.53516	-5.52079	-7.254	-7.16111	-7.38716	-5.99037	-6.91495	-8.76558	-9.01224	-7.41123	-7.56427	-7.51982	-8.58539	-6.46004	-8.88476	-6.33315	-9.51999	-7.77977	-7.90478	-7.14061	-8.06249	-6.24904	-8.65371	-8.08156	-7.39044	-7.6867	-7.55758	-9.23795	-7.76877	-7.46301	-6.26639	-8.49391	-5.60485	-5.42249	-5.89362	-5.90361	-6.31454	-6.86988	-8.50541	-7.87267	-7.68757	-5.57485	-6.93169	-7.19338	-6.99935	-7.50342	-7.25562	-7.37397	-5.77956	-5.06657	-8.94943	-6.57749	-7.90293	-7.80155	-5.78755	-6.06963	-8.13447	-6.13025	-6.85437	-7.67773	-7.93357	-5.85243	-8.0491	-6.33869	-7.09203	-7.90636	-7.93806	-7.73953	-7.10188	-6.36331	-8.13247	-6.88604	-6.43285	-6.2676	-7.44121	-7.2786	-6.5746	-8.31673	-9.6248	-10.9787	-7.06102	-8.22644	-9.90762	-6.59558	-8.56017	-8.79441	-8.48279	-8.82905	-9.1006	-9.69102	-8.79397	-7.93708	-8.68477	-8.82431	-8.95669	-6.85638	-7.55896	-8.13859	-9.57465	-7.24599	-11.5361	-10.5524	-8.79719	-9.0712	-6.90975	-6.26051	-7.82629	-9.63524	-4.58495	-8.00256	-9.87111	-7.64414	-8.3133	-9.03722	-6.28272	-9.09874	-7.69747	-8.02762	-8.41664	-10.3749	-9.65283	-9.1967	-8.50448	-7.10803	-5.06501	-8.37647	-8.74895	-8.40191	-9.49104	-7.81813	-9.3498	-7.70156	-6.86794	-9.55732	-7.59465	-7.35109	-8.22457	-7.29365	-9.19255	-7.19692	-8.47359	-7.97566	-7.40755	-7.39197	-8.32321	-6.95004	-6.98037	-7.63747	-6.54111	-7.18748	-6.67899	-7.71936	-9.26535	-3.80335	-8.66041	-7.03315	-2.9089	-7.73876	-5.7657	-7.69948	-7.12158	-7.50304	-7.5392	-8.39806	-7.62906	-7.93272	-8.45504	-5.87844	-6.97705	-8.52962	-8.51994	-7.93734	-8.54581	-10.3908	-7.32122	-9.69181	-7.83096	-7.44854	-7.2642	-7.0881	-7.13222	-8.75787	-8.34569	-7.84394	-8.134	-7.2441	-8.50022
228	1a8i	3e-06	1	-5.52288	-5.87167	-5.80156	-5.70031	-5.4305	-5.51274	-5.39486	-5.46057	-5.31527	-5.74734	-5.62301	-5.87335	-6.0144	-6.12193	-6.09886	-6.15938	-6.23048	-6.33067	-6.47837	-5.66108	-5.21606	-6.28797	-5.69717	-5.85007	-4.80575	-5.22938	-5.57539	-6.24847	-5.59401	-5.0006	-5.84293	-5.91196	-5.97399	-5.26913	-6.1424	-5.55019	-5.90527	-4.96581	-5.10077	-4.7518	-5.59688	-4.89486	-5.57317	-4.87058	-5.23895	-5.67004	-4.74784	-6.62341	-4.3878	-5.10134	-5.7131	-5.33784	-5.44729	-5.41223	-5.35728	-4.52765	-5.66214	-6.4064	-5.78868	-5.42875	-6.35512	-4.93589	-5.28223	-5.60291	-6.22352	-5.40763	-5.32607	-6.19718	-4.92717	-5.05408	-5.16161	-6.04467	-5.98552	-5.7036	-4.61382	-4.57386	-4.45309	-4.85176	-5.09263	-6.20872	-5.29475	-5.20832	-6.29813	-4.60747	-4.78375	-5.14729	-6.49414	-6.36908	-4.95229	-5.65626	-5.65516	-6.6659	-4.17637	-4.39771	-5.52227	-6.04629	-4.72603	-5.12685	-5.13842	-6.26939	-6.24789	-5.97101	-5.82529	-5.93649	-6.28832	-6.0123	-5.08072	-4.92179	-5.7238	-6.07886	-4.90947	-5.69677	-4.87787	-5.58929	-5.13317	-4.85035	-4.55114	-4.71765	-5.19492	-4.78622	-5.5846	-5.80639	-4.90417	-4.90143	-4.69765	-4.1787	-3.84507	-6.12461	-4.92776	-4.58186	-5.22546	-5.67763	-3.99854	-4.83355	-5.60057	-4.93881	-6.91351	-5.29208	-4.65985	-4.69445	-5.51374	-5.81829	-5.39863	-5.66104	-4.69734	-5.63116	-4.71947	-5.16682	-4.41438	-5.16013	-5.92415	-5.74509	-5.07637	-5.0797	-5.24936	-5.51496	-5.35447	-4.71691	-5.45208	-5.51516	-5.4654	-5.47324	-4.00652	-6.14318	-6.21237	-5.96929	-5.26185	-5.51225	-6.22461	-5.82352	-5.32906	-4.78946	-6.15122	-6.33938	-5.34883	-5.8288	-5.36223	-5.69742	-5.49678	-5.76032	-6.31038	-6.67214	-5.26265	-5.23258	-5.37169	-4.54638	-4.57452	-5.15618	-5.02492	-5.73346	-5.275	-5.58477	-4.86747	-5.07105	-5.60892	-4.36683	-4.9194	-5.11342	-5.24685	-4.83898	-5.89052	-4.88078	-6.25773	-5.06615	-5.58072	-5.36861	-6.04104	-5.09414	-6.00755	-4.67899	-6.0242	-4.69646	-5.45205	-5.09198	-6.30289	-5.66578	-6.04265	-6.16325	-4.40716	-6.26012	-6.48164	-5.4549	-5.90668	-5.59556	-5.69953	-6.07016	-6.38866	-4.69837	-6.0195	-5.04642	-5.70187	-5.05247	-5.49293	-5.33342	-5.7349	-6.36893	-6.0116	-5.10281	-6.86147	-5.73968	-6.05668	-5.26447	-5.27794	-5.28621	-6.42156	-5.9121	-6.23028	-5.93846	-6.23892	-5.98433	-6.48121	-6.27513	-6.14379	-6.29148	-6.00619	-6.36005	-5.57918	-5.80219	-6.28993	-5.37693	-5.86994	-6.05046	-6.61944	-5.74616	-5.98498	-6.02528	-5.92847	-6.26089	-6.07262	-6.72883	-6.02956	-6.03471	-5.90296	-5.32461	-5.94707	-6.37939	-5.92952	-5.83439	-6.05838	-6.32911	-6.45036	-5.64387	-6.11538	-6.09295	-5.289	-6.2689	-5.46464	-6.00414	-5.95054	-6.40225	-5.61197	-5.49207	-6.04375	-5.72382	-5.81029	-6.36145	-6.35275	-6.03591	-6.35512	-5.77959	-7.14355	-6.16852	-6.0768	-6.23434	-6.09787	-6.20673	-6.0269	-6.27379	-6.6025	-5.82731	-5.97818	-5.78613	-6.74802	-6.01207	-6.22658	-6.22889	-6.31128	-6.38147	-6.3018	-6.06763	-6.5171	-6.67156	-6.3405	-6.25576	-6.40458	-6.79336	-5.92736	-5.64761	-6.36276	-6.25056	-6.4497	-6.32997	-6.48207	-7.2297	-6.93429	-5.95078	-6.43138	-6.16426	-6.5748	-6.12817	-6.49126	-6.64811	-6.35716	-6.0105	-4.9217	-5.05728	-5.24319	-4.84832	-5.28696	-4.98115	-4.90028	-4.61771	-5.58056	-4.89457	-4.84978	-4.92108	-5.62885	-5.76915	-5.77735	-5.87191	-6.11509	-5.98804	-5.06535
229	1gr2	3.69e-06	1	-5.43297	-5.79785	-5.56023	-5.67518	-5.35899	-5.44299	-5.39624	-5.5268	-5.57283	-5.47398	-5.6026	-5.49901	-5.51395	-5.51806	-5.72097	-5.79456	-5.90276	-6.03132	-6.02101	-5.55449	-6.75421	-5.79086	-6.72155	-7.03609	-6.1518	-6.13981	-6.3599	-5.91081	-6.16813	-6.2448	-6.05145	-6.2775	-6.99297	-6.05219	-6.54376	-6.46049	-6.53099	-6.06276	-6.24321	-5.4116	-6.22083	-5.55355	-5.60109	-6.10309	-5.17521	-6.21958	-5.79597	-5.67211	-6.14151	-5.72134	-6.66109	-5.60805	-6.35226	-6.03788	-5.94878	-6.6776	-5.94083	-6.75919	-6.52249	-5.53501	-5.7137	-6.22466	-6.17838	-7.07627	-5.94532	-6.25447	-6.91338	-7.12695	-6.64251	-6.07052	-6.63531	-6.06566	-5.65783	-6.21177	-5.88702	-6.0269	-5.80144	-5.11896	-5.20471	-5.69314	-6.04307	-6.79011	-5.7382	-5.43146	-6.01705	-5.28279	-5.85261	-5.65219	-5.88964	-5.52246	-5.7787	-6.07674	-5.41263	-6.09093	-5.56373	-6.34687	-5.77411	-6.61992	-5.11744	-6.51533	-5.81163	-6.49256	-5.91397	-5.7389	-6.16759	-5.77541	-5.16641	-6.09372	-5.57687	-6.24084	-5.94806	-5.93073	-6.25707	-5.39796	-5.395	-5.7554	-5.34189	-6.52151	-6.60892	-5.73674	-5.69891	-6.6702	-5.75945	-5.46886	-5.94235	-5.3658	-5.46487	-5.6164	-5.37219	-5.24123	-5.39027	-5.94159	-5.84158	-6.33485	-6.11765	-5.44492	-5.6975	-5.73087	-6.01278	-5.7701	-5.82076	-5.52311	-4.42511	-5.31061	-6.05869	-6.19568	-6.25625	-5.35512	-5.34894	-4.88543	-6.43995	-6.69068	-5.47809	-5.50401	-6.11469	-5.7396	-6.08074	-5.96912	-5.55149	-5.3793	-5.86599	-5.78087	-5.018	-5.88534	-5.52689	-5.79203	-5.43901	-5.20919	-5.64128	-5.40363	-6.48131	-5.16936	-6.21299	-6.03194	-5.71096	-5.83112	-5.37412	-5.70253	-5.24367	-6.47973	-5.66678	-5.86102	-6.3988	-5.92938	-6.04	-6.26072	-6.0987	-6.29836	-5.49532	-6.15243	-5.75735	-6.19807	-4.96621	-5.61081	-6.15329	-5.83202	-5.62605	-5.33906	-5.71784	-5.72657	-5.75487	-5.63826	-6.32723	-5.72181	-5.79872	-5.81269	-6.26049	-5.95114	-6.04681	-5.71523	-5.62622	-6.41217	-5.80753	-5.72096	-6.02463	-6.38314	-5.99898	-5.75615	-5.12775	-6.52038	-5.87872	-5.78641	-5.55879	-5.90657	-5.30085	-6.73264	-6.06805	-7.4418	-6.07848	-5.18235	-5.8392	-6.28391	-5.95677	-5.69374	-6.86276	-6.27909	-6.08454	-5.54666	-5.57955	-5.99902	-5.92744	-5.3835	-6.25453	-5.55094	-5.97451	-5.93703	-5.60768	-5.79252	-5.70863	-5.79927	-5.74252	-5.60357	-5.56712	-5.5315	-6.37165	-6.31131	-6.07856	-6.10395	-6.48731	-5.23527	-5.93773	-5.5088	-6.30369	-5.67172	-6.23864	-5.85914	-5.99759	-6.11402	-5.60522	-6.37903	-5.97308	-6.01986	-5.80414	-5.44977	-6.01516	-5.92588	-6.06866	-5.76558	-5.81596	-6.0686	-5.95303	-6.42041	-5.7317	-5.91327	-5.48238	-6.00269	-5.39396	-6.21038	-5.70738	-5.93156	-6.0523	-5.72415	-6.19139	-6.20289	-5.77709	-6.03071	-6.22599	-6.16475	-6.24661	-6.23861	-7.44298	-6.46864	-5.85851	-5.91845	-6.22881	-5.93078	-5.82892	-5.87634	-6.01296	-6.72309	-5.91383	-5.96273	-6.1901	-6.08695	-6.15708	-5.89451	-6.0288	-6.09927	-6.1211	-5.98008	-6.30413	-6.03766	-6.31722	-5.95988	-6.42737	-6.19242	-6.02356	-6.16183	-6.12483	-5.99528	-5.88208	-5.75042	-5.955	-6.08637	-5.91312	-5.76645	-6.06581	-5.92053	-6.15337	-6.06593	-5.72726	-6.22998	-6.02281	-5.41959	-6.22084	-6.09085	-6.50345	-5.66421	-5.96704	-5.97057	-5.80327	-5.64084	-5.61959	-6.07868	-5.92887	-5.90854	-5.81231	-6.05099	-5.74708	-6.2386	-6.09323	-5.846	-6.16645
230	2tio	3.1e-08	1	-7.50864	-5.44376	-5.40947	-5.4959	-5.5407	-5.41447	-5.60449	-5.75307	-5.76381	-6.01282	-5.84828	-5.78791	-5.8936	-6.06588	-6.0584	-6.09062	-6.12966	-6.28106	-6.26515	-5.44763	-6.35013	-5.53402	-5.74899	-5.75775	-5.91914	-5.94325	-5.79551	-6.10493	-5.36915	-5.7598	-5.36205	-5.9383	-6.42685	-5.20439	-5.24606	-5.58192	-4.77457	-7.14749	-5.72411	-5.18837	-5.84441	-5.07742	-5.02416	-5.72988	-5.17769	-5.08077	-5.74264	-5.42712	-5.59135	-4.79331	-5.45168	-4.83407	-5.8094	-6.52628	-5.21572	-5.40124	-6.33735	-6.42252	-6.10824	-5.64071	-5.76144	-5.89025	-5.66444	-6.20793	-5.87858	-5.20435	-5.73343	-5.93982	-6.46095	-5.52368	-6.07246	-6.00113	-6.28218	-5.80184	-5.71313	-5.8823	-6.02081	-5.87814	-4.84141	-5.45237	-5.95576	-6.25738	-5.67447	-5.35033	-5.49503	-5.44769	-5.57989	-5.88388	-5.48645	-5.58016	-5.88309	-5.90849	-5.63991	-6.96037	-5.81847	-5.82993	-6.32115	-6.54911	-6.56033	-6.25107	-6.02018	-6.16163	-6.00246	-6.15104	-5.31073	-5.54256	-5.65535	-5.94184	-5.25306	-6.26665	-6.26133	-5.36057	-6.13439	-7.39776	-5.63494	-5.82776	-5.05668	-5.57132	-6.40817	-6.14477	-6.72299	-6.10829	-5.66927	-5.5553	-5.42766	-6.18377	-6.27355	-6.4579	-6.13601	-5.8093	-6.33192	-6.42697	-5.71575	-6.06916	-6.19825	-5.91581	-6.42118	-5.88147	-6.11376	-6.21666	-5.6941	-5.89408	-5.88834	-6.02311	-5.93579	-5.46821	-6.47423	-5.8237	-5.50641	-5.36658	-5.74294	-6.13602	-6.60466	-5.53215	-6.18876	-5.64529	-6.32259	-5.45902	-5.69972	-5.21128	-5.59729	-5.88763	-5.66171	-5.77316	-5.99474	-6.27861	-5.94209	-6.65134	-6.0991	-6.07124	-6.43181	-6.54029	-6.46066	-5.80004	-4.90599	-5.50694	-6.33845	-6.02915	-6.60146	-7.07383	-6.07583	-5.83102	-5.82402	-6.12893	-5.55701	-5.99425	-5.81241	-6.01975	-5.79931	-6.20294	-6.0592	-6.54713	-5.74664	-6.42785	-6.53042	-5.86036	-5.36486	-5.71463	-5.64188	-6.37662	-5.57396	-5.93074	-5.57677	-6.20437	-5.36789	-5.66404	-5.42717	-5.25793	-5.56295	-5.6988	-5.70036	-5.8164	-5.29476	-5.42121	-5.15194	-5.73064	-5.36602	-5.68532	-4.84038	-5.47467	-5.11274	-5.31257	-5.74953	-5.56884	-5.64197	-5.73079	-5.60966	-6.36635	-5.89137	-5.64592	-5.4919	-6.06675	-5.55951	-5.49959	-5.64193	-6.10917	-5.63073	-6.68595	-5.58797	-5.86677	-5.67118	-6.01278	-6.683	-5.99592	-6.31791	-6.05896	-5.94193	-6.13017	-5.91174	-6.05872	-6.28177	-6.05708	-5.7425	-6.08631	-5.64375	-5.87332	-6.2672	-6.07116	-6.32981	-5.88319	-6.25078	-5.77425	-6.20526	-5.97206	-6.44425	-6.19692	-6.2848	-6.3444	-6.26719	-6.44131	-6.25822	-6.07327	-6.0882	-5.66355	-6.28049	-6.59141	-6.41949	-5.75192	-6.16327	-6.26251	-6.61926	-6.41769	-6.05999	-6.34065	-5.82282	-6.32893	-5.62145	-6.36847	-6.0093	-6.23812	-5.63891	-5.59098	-5.79456	-5.65592	-6.28616	-6.21388	-6.24324	-6.12252	-6.3487	-5.98958	-7.42119	-6.06857	-6.21135	-6.27807	-6.30004	-6.6436	-6.20049	-6.67696	-5.68248	-6.05586	-6.20096	-6.25351	-6.46887	-6.06743	-6.2974	-6.38084	-6.19049	-6.37369	-6.5448	-6.12632	-6.49176	-6.11005	-6.43593	-6.2418	-6.3963	-6.55376	-6.40158	-6.36644	-6.40168	-6.34632	-6.28608	-6.33238	-6.43072	-6.52852	-6.43222	-6.37408	-6.51359	-6.35062	-6.3502	-6.63527	-6.29385	-6.46088	-6.43875	-5.69126	-6.13935	-5.78202	-5.97511	-5.73588	-6.0764	-6.18001	-5.92155	-5.8941	-6.18748	-6.05094	-5.40248	-5.31265	-6.08911	-5.91698	-6.26424	-5.85826	-5.92171	-6.32732	-5.97573
231	2prj	3.2e-05	1	-4.49485	-4.76837	-4.68231	-4.87896	-4.98681	-5.07833	-5.12459	-5.34572	-5.30228	-5.61274	-5.48865	-5.56045	-5.69191	-5.95362	-5.87185	-5.95761	-6.05221	-6.1694	-6.17169	-4.8456	-4.38168	-4.77779	-4.32681	-4.92145	-4.42282	-4.28336	-5.02076	-5.50258	-4.70145	-5.03832	-4.42001	-4.64815	-4.28271	-4.55669	-4.51282	-4.44918	-5.09621	-4.42294	-5.31305	-3.65443	-4.71647	-3.59404	-4.16991	-4.31385	-3.61383	-4.39394	-3.61755	-4.51842	-3.60446	-4.38714	-4.56874	-4.4459	-3.93486	-4.74167	-4.09955	-4.28274	-4.0731	-4.27238	-5.03276	-4.70742	-4.68228	-3.57357	-4.40616	-4.37864	-5.0614	-3.29775	-3.90178	-4.45451	-4.56668	-4.48466	-3.78881	-4.73693	-5.20615	-4.41101	-4.1475	-4.52148	-4.70019	-4.0316	-4.65723	-4.48068	-5.05832	-4.87489	-5.12343	-4.35365	-4.66092	-3.96591	-4.99757	-5.15332	-4.74431	-4.48515	-4.51826	-4.60737	-4.24313	-4.68914	-4.64165	-3.97167	-4.04619	-4.8277	-3.21462	-4.67439	-4.68734	-4.51775	-5.16031	-4.58772	-4.84322	-5.25402	-4.82794	-4.07397	-4.79413	-5.00215	-3.63492	-3.94171	-4.95748	-4.35269	-4.3088	-3.54056	-4.62935	-3.78748	-4.66703	-3.60358	-4.73985	-4.33094	-4.47503	-4.50752	-4.87039	-3.95893	-4.27985	-4.89465	-4.80018	-4.5425	-4.69873	-4.5953	-4.72342	-4.60799	-5.34117	-4.71802	-5.4241	-5.25643	-4.86604	-4.12894	-5.44218	-4.7895	-4.24674	-4.86295	-5.54629	-4.70039	-4.95388	-5.0458	-4.56979	-4.30926	-5.72927	-4.51806	-4.77862	-4.38444	-4.33981	-5.09799	-4.89025	-4.89615	-5.1204	-5.15151	-5.13055	-5.15914	-4.18381	-5.28528	-5.27411	-5.60698	-5.37369	-5.29701	-5.33457	-5.78281	-5.66456	-3.82577	-5.6384	-4.55273	-4.85049	-5.28958	-4.84251	-5.44928	-5.20348	-6.02924	-4.54693	-5.80611	-6.12632	-5.77011	-5.62963	-5.76742	-5.6712	-5.39736	-5.5041	-5.73289	-5.49942	-5.70061	-5.02006	-4.96002	-5.25192	-5.48207	-4.9275	-5.50978	-5.50363	-5.37275	-5.16542	-4.40361	-5.73799	-4.99928	-4.85785	-5.63258	-4.9658	-5.14003	-5.23804	-5.31984	-5.02107	-5.41393	-4.8542	-4.884	-4.9597	-4.84787	-5.06469	-5.12541	-5.27331	-5.04905	-5.42755	-4.38788	-5.11985	-5.39286	-5.2047	-4.86479	-4.75143	-5.49758	-5.6785	-4.85509	-5.15969	-5.78701	-5.42956	-5.18691	-5.52056	-5.471	-5.45974	-5.6021	-5.92621	-5.97063	-5.36926	-5.17024	-5.68143	-5.51003	-5.78477	-5.63486	-5.87034	-6.03967	-5.57976	-5.22044	-5.41534	-5.67756	-5.43375	-5.80515	-5.93156	-5.89098	-5.99525	-5.60387	-6.03833	-5.72963	-5.73109	-5.65552	-5.84033	-5.59187	-5.94347	-5.90067	-5.94037	-6.03269	-5.74187	-6.01435	-5.88164	-5.53524	-5.75794	-5.44519	-5.78702	-6.25306	-5.83959	-5.77377	-5.93936	-6.15785	-5.85239	-5.87179	-5.74907	-5.95644	-5.38517	-6.0982	-5.56932	-5.85213	-5.68136	-5.92565	-5.645	-5.26858	-5.79426	-5.1658	-5.83727	-6.22062	-6.01714	-5.95471	-6.20378	-5.79137	-7.00419	-6.05221	-5.9134	-5.9324	-6.0002	-5.92514	-5.93496	-6.03651	-5.7181	-6.00163	-5.91692	-5.62344	-6.00475	-5.8792	-6.06187	-6.10914	-6.04098	-6.09296	-6.2629	-5.91789	-6.26904	-6.08524	-6.117	-5.98509	-6.14037	-6.21553	-5.37728	-6.10642	-6.14536	-6.01084	-6.00832	-5.94215	-5.92279	-6.31664	-6.02763	-5.94311	-6.18285	-6.0884	-6.2846	-6.21428	-5.81788	-6.1926	-6.16322	-5.48401	-4.137	-4.0496	-3.72513	-4.14202	-4.32592	-3.9624	-4.58142	-4.35571	-4.60493	-5.46654	-4.94354	-4.98315	-5.52925	-5.7475	-5.75353	-5.6986	-5.66933	-5.5636	-3.74758
232	1lox	3e-06	1	-5.52288	-5.97006	-6.00932	-6.33085	-5.86815	-7.02025	-6.1939	-6.33004	-5.75968	-5.61095	-4.68956	-5.17473	-5.02705	-4.88733	-4.69854	-4.78654	-4.87258	-4.99501	-4.98657	-6.12443	-6.17925	-5.52073	-6.98203	-5.41364	-5.95213	-5.6408	-5.13407	-6.19537	-5.93027	-3.71323	-5.29821	-7.55805	-5.18902	-5.41439	-5.74403	-5.44759	-5.17286	-5.36292	-6.37491	-5.52152	-5.1481	-4.93689	-5.28368	-4.36569	-5.4423	-5.17748	-5.01195	-5.55648	-5.80422	-5.31331	-5.69446	-5.24936	-6.20709	-6.86074	-5.61597	-6.26419	-6.33115	-6.12248	-7.08626	-7.84379	-7.10294	-9.93462	-5.95914	-5.81698	-6.19352	-4.22246	-4.72596	-5.74246	-6.00063	-5.77375	-6.0521	-6.00764	-5.7377	-6.08567	-4.93079	-6.01669	-5.98059	-5.06628	-5.3288	-5.35401	-5.51557	-6.63407	-5.52409	-8.01888	-6.43914	-3.84392	-6.59092	-6.23504	-5.81882	-6.35478	-6.14067	-6.25293	-5.7165	-7.14823	-5.69792	-6.30303	-5.88207	-5.89717	-5.88077	-9.09685	-5.71928	-6.05261	-8.62003	-8.28487	-5.78607	-4.99226	-5.58303	-5.658	-5.82343	-5.88714	-6.4848	-5.70561	-6.22496	-5.85446	-5.45946	-8.22241	-5.4412	-5.37693	-6.40439	-5.87915	-5.75013	-5.98634	-5.26678	-5.3251	-5.84759	-7.19308	-4.81966	-5.62824	-9.23558	-5.62371	-5.47263	-5.40174	-5.40951	-5.57799	-5.87918	-5.52027	-12.0435	-5.09913	-5.50732	-5.66996	-8.38898	-6.11273	-5.3304	-7.94885	-5.68564	-5.81702	-5.0669	-8.32552	-14.0037	-5.78431	-8.28863	-6.13113	-7.67697	-5.42087	-7.91013	-8.52664	-5.79446	-5.03525	-6.2649	-8.74731	-6.26083	-6.86805	-7.52484	-6.88599	-5.50798	-5.83755	-6.81288	-5.58636	-5.58396	-5.22681	-6.15189	-4.89055	-5.55401	-6.24897	-5.29845	-7.52314	-5.98157	-6.49956	-6.90351	-7.36984	-5.46139	-5.27658	-5.75987	-5.49279	-5.45425	-5.19793	-5.73822	-5.68961	-5.62791	-6.05352	-7.53645	-5.86745	-5.16974	-4.91821	-5.73109	-5.48615	-4.64201	-5.62769	-7.65425	-7.59027	-5.80642	-6.17301	-5.52246	-5.71805	-5.63466	-5.81123	-6.3165	-5.66316	-5.61857	-5.38772	-5.17149	-5.49176	-6.40993	-5.34891	-5.00396	-6.06031	-5.80391	-7.30563	-5.46782	-5.44276	-5.50844	-5.72196	-6.05989	-5.6073	-7.43094	-5.81703	-7.29801	-5.99525	-5.17314	-6.51232	-6.00997	-5.8349	-5.47246	-4.92056	-5.73363	-6.02773	-5.82905	-5.90838	-5.56799	-8.62458	-5.42608	-5.71479	-8.10568	-5.41194	-7.4718	-5.77443	-6.79761	-6.81095	-6.21393	-3.53251	-7.43002	-5.93352	-5.87802	-6.995	-5.6166	-6.24214	-7.01161	-5.0766	-5.43665	-5.55818	-5.38604	-6.27587	-6.54361	-5.68597	-5.7297	-6.01008	-6.28046	-6.21401	-6.27497	-6.69466	-6.0343	-6.10635	-6.02071	-5.02026	-5.84631	-6.35237	-6.08199	-5.83158	-5.61893	-6.22785	-7.89389	-6.15318	-6.74742	-6.12059	-7.3972	-6.43812	-6.32184	-6.75661	-5.85639	-6.45389	-5.3864	-4.71347	-5.80933	-5.28934	-6.7472	-5.68225	-6.89475	-6.79051	-5.75797	-5.71051	-5.9329	-6.81945	-6.49617	-6.26633	-6.80494	-7.24748	-6.14853	-7.63526	-5.85889	-6.60653	-7.20579	-6.2848	-7.23348	-6.59534	-7.02903	-6.74909	-6.41524	-7.21565	-7.02663	-6.48593	-7.08339	-6.93924	-6.67535	-6.77794	-7.34296	-7.12792	-6.95897	-7.14345	-7.62806	-6.69831	-7.27706	-6.78493	-7.02305	-7.2524	-6.44833	-6.6053	-7.14394	-6.92155	-7.52009	-7.1164	-7.13988	-7.16632	-6.87924	-7.16917	-5.2399	-5.92568	-6.09379	-5.71656	-5.92598	-5.9415	-5.98543	-7.18232	-6.10472	-5.47545	-5.76212	-5.82382	-6.37505	-5.93102	-6.18686	-5.36326	-6.48411	-7.5678	-5.89088
233	1b11	4.1e-08	1	-7.38722	-5.44629	-5.23109	-5.22039	-5.42153	-5.48118	-5.27993	-5.57288	-5.57673	-5.65562	-5.87109	-5.95764	-6.06909	-6.19992	-6.19349	-6.20256	-6.22652	-6.24301	-6.27771	-5.35656	-6.35795	-5.248	-5.41821	-5.75871	-6.41471	-4.50916	-4.91668	-6.43438	-5.45932	-5.62443	-5.67705	-5.62046	-7.73972	-5.21035	-6.11383	-5.59553	-5.58318	-5.80977	-5.37732	-5.73795	-5.29379	-4.85551	-5.11101	-5.76424	-4.99248	-5.08979	-4.79376	-5.2263	-4.96597	-5.32379	-5.46177	-5.2044	-4.25461	-4.97703	-5.19302	-5.75293	-6.54515	-6.05162	-5.96267	-5.38821	-5.67178	-5.44647	-5.58833	-5.4992	-5.33164	-5.44703	-5.19904	-5.62044	-6.58531	-5.24375	-4.68928	-5.5239	-5.6591	-5.30203	-5.80932	-6.07266	-5.7619	-6.57748	-5.08795	-5.8456	-5.47166	-6.15361	-6.01848	-5.40752	-5.69687	-4.73363	-5.71232	-5.53329	-5.58901	-6.35136	-5.68577	-6.88474	-6.21185	-6.04365	-5.85178	-5.43412	-6.14002	-6.65066	-5.01315	-5.44793	-5.37493	-5.65028	-6.49479	-5.44737	-5.83237	-5.77055	-5.30504	-5.17074	-4.70887	-6.2832	-4.99234	-4.71407	-5.46368	-4.75431	-4.34773	-4.99705	-5.62208	-5.51368	-5.47007	-5.44971	-5.48096	-4.93465	-5.5656	-5.27724	-5.58859	-4.63802	-4.98543	-5.42114	-5.55338	-6.05692	-4.72471	-5.09995	-5.25862	-5.71701	-5.55368	-5.76593	-5.11122	-5.48908	-5.38236	-5.74046	-5.74858	-5.04942	-4.76407	-5.47886	-5.2031	-5.13217	-5.57426	-5.25916	-4.49259	-4.5066	-5.90618	-5.27028	-5.1705	-5.14817	-5.25975	-5.17533	-5.01304	-5.18191	-5.34087	-5.11221	-5.405	-5.31589	-4.50746	-5.38505	-5.23018	-5.37459	-4.7031	-4.95768	-5.12287	-5.02978	-5.09056	-4.1405	-5.01692	-4.53523	-5.29439	-5.35822	-4.42281	-5.45755	-5.49145	-5.68302	-5.23656	-4.75256	-4.94455	-4.92635	-5.23658	-5.17317	-4.59125	-4.88799	-4.78728	-4.98106	-5.32846	-5.12439	-5.0088	-5.68052	-5.49695	-5.22776	-4.90813	-4.95024	-5.0378	-5.52263	-5.46353	-4.89678	-5.04214	-4.78918	-5.43434	-5.13975	-5.07637	-4.37926	-5.19617	-4.62885	-4.83727	-5.05313	-4.37123	-4.87228	-4.90669	-5.11101	-5.05992	-5.25761	-4.78845	-5.40137	-5.16551	-4.66295	-5.68491	-5.60318	-5.53396	-5.08198	-5.60841	-5.40207	-5.2726	-5.50837	-5.43243	-5.39895	-5.55393	-5.64034	-5.6065	-6.18518	-5.70245	-6.24325	-5.66396	-5.74778	-5.41108	-5.55243	-5.54273	-5.90258	-5.99935	-5.85169	-6.18422	-6.30106	-5.86254	-6.01805	-6.04461	-6.07017	-5.81039	-6.2173	-5.37208	-5.78191	-5.50496	-5.7786	-5.80458	-5.80707	-6.00443	-5.9945	-6.32255	-5.91653	-6.22893	-6.07009	-6.01585	-6.2698	-5.97399	-6.10816	-6.05138	-5.9445	-6.00709	-5.65457	-6.0962	-5.75571	-5.92557	-5.9923	-6.19336	-6.30566	-6.22295	-5.92801	-5.68781	-5.95877	-5.57436	-6.19433	-5.70885	-6.01974	-5.74445	-6.118	-6.00338	-5.91658	-5.94416	-5.46372	-5.93978	-6.38197	-6.05243	-6.06454	-6.42834	-6.06101	-7.0954	-6.358	-6.06509	-6.10136	-6.14351	-6.13426	-6.03313	-6.2304	-6.05333	-6.08355	-6.10792	-5.75891	-6.27056	-5.99816	-6.14277	-6.32033	-6.13449	-6.19822	-6.32979	-5.94554	-6.35693	-6.20467	-6.20768	-6.05306	-6.37112	-6.40182	-6.20801	-6.25448	-6.38767	-6.15332	-6.25584	-6.1225	-6.11118	-6.55414	-6.38625	-6.09456	-6.33664	-6.30384	-6.39394	-6.38062	-6.02115	-6.40744	-6.29598	-5.62441	-5.71366	-4.87433	-5.69291	-6.00161	-5.95605	-5.02222	-5.51896	-4.88628	-4.63268	-4.74937	-4.35734	-4.81193	-5.67759	-5.49379	-5.72707	-6.01	-5.94723	-6.14804	-5.58631
234	1auj	5.6e-09	1	-8.25181	-6.72877	-6.55147	-7.57812	-7.42554	-6.67211	-7.85731	-6.86199	-7.45123	-8.03352	-7.12384	-7.54909	-7.45634	-6.94745	-6.67607	-6.51319	-6.34815	-6.59944	-8.67807	-6.93727	-8.14744	-6.95247	-7.30967	-7.52159	-7.87419	-6.7559	-7.9556	-8.19534	-6.70071	-6.77593	-6.82891	-7.02716	-6.8204	-5.56406	-7.06618	-6.84655	-7.12791	-7.62164	-7.50454	-6.40782	-6.83542	-5.13571	-7.76121	-6.87702	-7.61137	-7.65349	-6.49265	-5.36124	-7.14609	-5.78208	-6.42819	-7.5943	-6.49213	-7.51433	-6.88701	-6.87816	-8.86553	-7.4912	-7.91126	-6.94337	-7.30197	-9.01375	-7.95423	-7.07852	-7.74079	-8.59025	-7.48309	-8.35109	-9.32344	-7.46842	-8.89597	-7.52606	-7.34562	-7.58201	-7.47255	-7.90243	-9.17426	-8.14397	-8.98868	-7.48635	-7.1376	-8.07915	-7.8103	-7.06249	-7.57488	-8.15208	-8.50287	-7.32889	-7.37962	-8.93316	-7.49474	-9.50387	-8.66235	-8.05587	-6.15531	-8.07971	-6.78283	-5.06695	-5.8643	-5.30514	-7.48217	-7.53312	-4.90069	-6.4768	-6.91645	-6.5858	-7.46611	-6.51143	-6.19108	-6.95279	-9.00423	-7.00539	-7.5636	-7.97976	-7.43818	-7.54511	-7.89846	-7.10972	-8.49312	-8.11012	-8.06835	-8.348	-9.97168	-7.90345	-6.12392	-4.38992	-6.69424	-6.74277	-7.05015	-7.1007	-6.91963	-7.76672	-7.23781	-6.63196	-7.88474	-7.83446	-7.66433	-7.27115	-8.36822	-6.15023	-6.77212	-6.65372	-7.87425	-5.61589	-7.57093	-7.69713	-5.52655	-5.63279	-7.6948	-6.24796	-7.48828	-7.87369	-7.1691	-6.41106	-8.79241	-7.73059	-8.06913	-8.34033	-6.32899	-7.31944	-6.63941	-7.17012	-6.65015	-9.08493	-8.73648	-7.79928	-8.12422	-8.2668	-7.30612	-9.29756	-7.74766	-8.32055	-8.73523	-7.47948	-7.09852	-7.08026	-7.88615	-7.49095	-9.24202	-8.42508	-8.26612	-7.3008	-8.4985	-7.86041	-7.41911	-6.32066	-7.53865	-7.4737	-6.62339	-7.23465	-6.7443	-7.01569	-6.5024	-6.88738	-8.46767	-8.41514	-5.19207	-6.24734	-7.90432	-7.97036	-6.74481	-8.4287	-7.5503	-8.00414	-7.83964	-7.22373	-8.31137	-5.68237	-7.98899	-7.41715	-8.42343	-8.28371	-7.4275	-7.7052	-7.61289	-8.466	-7.65367	-6.87169	-7.75291	-8.3175	-7.63996	-9.07885	-7.2468	-6.17003	-7.92858	-8.06561	-7.38865	-7.48092	-8.19942	-8.0937	-6.36029	-6.62345	-8.26368	-7.63973	-8.44039	-7.27961	-5.88268	-6.43673	-6.69455	-7.53185	-7.2147	-5.63343	-7.79472	-7.18371	-6.28848	-7.32726	-8.51957	-5.90952	-6.79597	-5.98831	-6.50756	-7.17274	-7.45025	-7.72701	-7.61066	-8.08314	-8.29065	-7.43251	-6.65327	-5.67436	-7.80943	-7.64008	-7.66834	-7.36647	-7.05814	-7.33533	-7.82746	-7.48145	-7.5824	-5.08508	-6.74805	-7.2864	-7.67043	-7.12429	-6.48295	-8.12075	-6.61904	-5.97602	-6.64735	-7.37461	-6.63702	-6.84649	-7.82103	-6.89862	-6.72021	-6.85797	-6.49553	-6.77245	-7.27328	-8.18646	-6.73458	-6.41962	-6.97132	-8.53941	-6.12017	-7.18491	-5.74431	-7.29654	-7.59646	-6.37461	-8.97999	-7.64182	-7.07893	-7.68768	-6.58064	-7.44018	-7.31316	-7.49562	-7.40436	-6.0765	-6.2254	-6.58965	-6.65178	-5.82465	-5.77179	-6.54711	-7.2376	-6.54772	-6.42604	-6.61391	-6.80135	-6.759	-6.34698	-6.43084	-8.26562	-7.14208	-7.83942	-6.29975	-7.36236	-7.25672	-7.14175	-7.23199	-7.5338	-7.57808	-7.77823	-6.80907	-7.2735	-6.82616	-6.52033	-7.49219	-7.55742	-7.20409	-7.28727	-8.04014	-7.43525	-7.00965	-8.29147	-8.58218	-6.76334	-7.76862	-7.58279	-6.48675	-8.26994	-7.4763	-7.57698	-8.46124	-6.58762	-7.74197	-7.33726	-7.23876	-6.6386	-7.64469	-7.70383
235	1axr	0.00054	1	-3.26761	-4.2803	-3.66571	-4.18379	-3.08954	-4.05628	-4.0658	-4.8815	-5.24035	-5.62343	-4.87614	-5.32727	-5.37096	-4.58756	-5.01725	-5.17097	-5.3393	-5.94736	-5.73209	-3.84443	-2.96057	-5.02958	-5.04188	-4.34914	-4.27244	-4.38222	-3.79901	-3.62406	-3.59106	-3.46954	-4.22259	-4.31516	-5.11738	-3.44476	-3.91214	-3.496	-3.75729	-5.36804	-3.23675	-3.45055	-3.65	-3.23915	-2.85946	-3.25138	-2.30033	-2.73311	-2.74019	-2.48723	-2.93051	-3.56713	-3.18205	-2.61547	-3.3226	-4.3267	-3.06845	-2.71575	-6.45377	-2.67006	-4.24433	-3.46465	-4.07878	-4.55428	-4.57123	-3.93849	-5.03356	-0.851234	-3.31589	-5.06474	-5.97716	-4.16548	-4.47459	-4.00736	-3.36148	-3.1772	-2.71477	-2.97205	-3.38596	-2.77745	-2.80267	-2.42223	-3.8089	-3.75225	-3.38248	-3.45296	-3.02245	-1.67393	-3.0855	-3.02581	-3.10884	-6.36713	-2.91457	-4.26188	-4.32343	-3.93587	-1.82971	-5.64223	-3.4301	-4.84786	-2.53078	-4.62245	-4.96561	-4.46542	-5.21185	-3.04085	-2.14432	-4.07944	-5.26101	-3.54209	-2.83593	-3.38203	-4.23241	-4.35963	-4.2926	-3.5164	-3.0548	-3.59648	-4.12135	-3.5115	-5.12694	-4.79717	-3.01887	-3.32089	-2.90321	-5.03479	-4.66432	-4.32878	-5.20615	-4.25713	-3.16862	-3.87722	-5.89221	-3.95132	-4.88717	-4.47308	-3.61754	-5.26691	-4.53866	-5.08789	-4.17403	-4.48496	-4.59795	-3.06356	-5.50736	-2.89019	-3.2618	-3.57472	-3.84879	-3.36202	-2.80808	-4.30747	-5.4977	-4.42555	-4.24596	-4.82962	-4.45527	-4.09598	-4.55116	-2.35865	-6.31036	-3.95646	-4.34069	-3.28513	-8.00537	-2.82129	-4.59751	-4.61995	-5.0599	-5.52242	-4.85218	-5.18377	-4.89061	-4.68222	-5.75438	-4.27947	-4.49497	-5.10485	-7.49421	-3.41771	-6.14027	-5.11014	-5.92772	-5.63431	-3.60734	-3.76094	-3.84637	-5.25271	-4.72248	-3.51055	-1.66207	-6.61864	-4.54676	-6.22012	-4.64381	-4.58496	-4.19199	-5.46322	-2.48243	-1.04476	-4.47206	-4.56337	-4.05809	-4.46056	-4.48696	-6.34261	-4.54574	-4.32458	-3.0163	-5.22296	-4.29014	-4.53234	-4.40519	-4.32734	-4.40053	-3.95169	-4.37577	-4.04796	-4.84563	-4.71361	-4.88039	-5.24745	-5.1975	-3.95557	-5.30709	-4.94968	-7.74806	-4.19471	-4.73806	-6.00923	-3.5	-4.65218	-6.78119	-4.0898	-4.20763	-4.37221	-4.24299	-4.10418	-7.12847	-5.41257	-5.45588	-5.91148	-6.70727	-4.14791	-5.14333	-3.60643	-6.63125	-4.39784	-3.7869	-3.08501	-5.61322	-5.22265	-4.48361	-5.61838	-5.84071	-4.82173	-5.49904	-4.73778	-5.68213	-2.92717	-6.10966	-6.50308	-5.59864	-4.76956	-6.30842	-5.44627	-6.34782	-4.74507	-4.08388	-5.47628	-4.11668	-7.81747	-5.03144	-6.8548	-4.05134	-3.24205	-3.59129	-5.15688	-6.0125	-6.0773	-5.89053	-5.72565	-5.79727	-5.74879	-6.03648	-5.30281	-3.11626	-6.75114	-2.62855	-6.43066	-5.06447	-5.78159	-3.56159	-5.44718	-4.71584	-3.29472	-3.85539	-3.48397	-5.37517	-6.75272	-3.11834	-4.83947	-6.10786	-4.64541	-5.07802	-5.17529	-5.19329	-6.4997	-4.93766	-5.50698	-5.05482	-4.55436	-4.81058	-5.36143	-6.5608	-6.33719	-5.83367	-7.76931	-5.62891	-6.04674	-6.72347	-6.53773	-6.35662	-5.88086	-6.44747	-6.42995	-5.8196	-6.03291	-4.38107	-3.89311	-5.29979	-5.98486	-5.37257	-5.74306	-6.35306	-5.456	-5.9458	-5.55791	-6.06086	-5.4449	-5.09612	-5.35155	-4.99919	-5.41855	-6.15969	-4.49496	-3.92426	-2.91624	-3.65348	-3.4604	-3.89596	-4.01821	-4.33411	-4.60656	-5.67612	-4.23077	-4.49241	-4.82404	-5.80397	-5.34118	-3.91787	-3.62765	-5.05581	-4.00066	-3.22868
236	1ibc	5.6e-11	1	-10.2518	-6.42297	-6.55739	-7.04926	-6.87894	-7.15932	-7.22587	-7.05445	-6.40955	-6.47675	-6.82049	-6.73941	-6.78074	-6.48177	-7.45576	-7.53109	-7.59408	-8.03859	-8.13242	-6.77403	-6.73169	-7.74953	-6.24589	-7.46011	-6.88624	-6.50642	-5.84239	-7.26314	-7.82006	-6.6089	-7.21481	-6.88476	-8.95333	-6.53397	-6.06853	-6.92057	-6.55095	-6.53922	-7.49626	-6.14635	-7.19004	-6.22378	-5.78813	-6.38673	-7.47309	-6.88248	-6.34413	-7.00291	-4.93324	-6.54178	-6.56782	-6.8546	-5.64101	-8.0051	-6.38348	-6.67095	-9.08473	-8.13557	-6.58397	-6.73314	-7.38672	-8.40215	-7.43727	-8.23799	-7.16809	-7.14656	-5.68691	-7.87262	-8.32685	-7.87121	-6.75386	-7.41122	-8.19807	-8.02171	-6.98315	-8.10565	-8.18121	-6.17245	-7.51385	-7.84114	-6.63383	-8.35818	-6.98297	-6.83337	-6.19085	-6.77558	-7.21035	-6.96609	-7.03057	-8.08186	-6.75751	-7.47114	-6.94662	-7.85088	-6.43095	-7.80708	-7.94662	-8.0052	-10.3148	-7.72269	-9.01072	-8.09051	-7.02764	-7.46608	-7.35416	-7.99907	-7.5448	-7.91715	-7.45651	-8.03248	-8.41917	-7.42111	-7.91935	-9.25603	-7.11054	-6.42242	-8.74542	-6.83015	-6.38032	-8.82335	-8.33076	-7.9411	-7.56356	-8.51689	-6.67922	-8.29223	-9.52843	-7.05788	-7.15843	-7.66455	-8.07277	-8.14888	-6.96251	-8.49702	-8.03876	-6.19556	-9.04109	-9.07483	-8.25501	-7.99173	-7.69185	-7.88551	-7.2925	-7.45363	-7.37261	-8.24099	-5.64095	-6.67244	-6.50142	-6.98639	-6.83338	-6.81157	-7.02974	-6.26906	-7.78142	-7.99412	-6.58262	-7.15809	-7.18523	-6.90731	-6.62521	-7.07416	-6.72923	-6.80479	-5.71301	-8.37304	-7.77323	-6.92304	-7.76842	-7.77467	-6.65169	-6.83018	-10.0209	-8.2353	-8.68443	-8.50725	-7.65705	-8.13171	-7.7993	-8.32347	-5.96408	-6.72368	-9.07212	-7.72564	-8.15984	-9.15444	-6.86608	-7.80396	-7.51868	-7.64669	-7.57864	-8.31339	-8.58813	-6.08356	-7.83914	-7.10235	-7.56843	-7.1379	-7.35036	-6.97796	-6.99087	-7.05935	-7.27474	-6.2416	-7.24495	-7.3407	-7.39594	-6.72142	-7.50487	-6.88433	-7.25928	-6.80713	-7.73927	-6.50936	-6.73125	-7.67332	-7.67443	-6.76215	-6.58508	-8.11063	-7.79081	-6.24626	-7.00188	-7.64754	-7.5182	-6.89194	-7.63663	-7.29066	-6.90693	-7.74432	-6.73189	-6.91164	-7.67637	-7.01797	-6.94796	-7.472	-8.08219	-7.42626	-6.84853	-6.38813	-7.96119	-7.26495	-6.32039	-6.41053	-7.55444	-6.23802	-7.39578	-6.24246	-6.75885	-6.64252	-6.56651	-6.72393	-7.32251	-6.80988	-7.98806	-7.30972	-7.83759	-8.08231	-7.50452	-5.22002	-7.33329	-7.89906	-7.03619	-8.18155	-7.79317	-8.17413	-6.73638	-7.8514	-8.1398	-8.41178	-8.36839	-7.64918	-7.56022	-8.28883	-6.42115	-7.3902	-7.45277	-7.40286	-8.2192	-8.15721	-7.07847	-8.0631	-6.32773	-7.37473	-5.90116	-7.59533	-8.48016	-8.08233	-6.92688	-7.77057	-7.38054	-7.38801	-7.49713	-7.85501	-7.59667	-8.17423	-8.17218	-6.98109	-7.32992	-7.58193	-8.84084	-6.86956	-7.6937	-7.85799	-7.94193	-7.80497	-8.25097	-7.69869	-6.39197	-8.0748	-7.59467	-8.73223	-7.62198	-8.02379	-8.21149	-6.61327	-8.05345	-7.72414	-7.66614	-7.38891	-8.47027	-6.4143	-6.77314	-7.52895	-7.35768	-7.54174	-8.30341	-7.95171	-7.69545	-8.11727	-7.78785	-7.25407	-6.94045	-7.75221	-7.89641	-7.09047	-7.15379	-7.17204	-6.00495	-7.99076	-8.44519	-7.96971	-8.25568	-7.11804	-7.03222	-6.70802	-7.69016	-7.42491	-8.22921	-8.57105	-8.11046	-6.58207	-7.84256	-8.35734	-6.95526	-7.09083	-7.65867	-7.30156	-7.63982	-7.94783	-7.59503	-7.87972	-7.68334
237	16pk	6e-06	1	-5.22185	-6.97475	-6.34247	-5.93337	-5.75546	-5.93902	-5.92918	-5.78465	-5.75867	-5.98166	-6.00585	-6.15484	-6.21573	-6.23883	-6.29782	-6.28605	-6.26851	-6.47893	-6.27716	-6.28986	-8.8036	-6.08833	-6.25891	-6.22613	-5.67456	-6.76412	-6.82606	-6.61589	-6.11197	-5.37613	-6.24439	-6.60651	-5.60502	-7.11265	-6.65736	-6.12134	-6.00966	-6.94457	-7.52426	-5.32694	-6.38255	-5.67245	-5.95453	-6.48956	-6.50885	-6.34309	-4.64157	-5.88592	-6.46448	-5.7374	-6.06513	-5.83789	-7.18296	-6.22294	-5.36838	-7.04802	-5.60127	-5.90982	-5.58564	-5.59981	-5.34774	-4.52982	-6.30399	-7.0467	-5.3311	-5.39002	-5.51295	-7.25282	-5.42007	-5.40619	-5.08643	-5.78479	-5.77257	-5.44802	-5.70162	-5.39611	-7.28984	-5.49154	-5.22128	-5.40436	-5.67054	-6.68677	-5.77087	-6.33229	-6.70714	-5.33706	-5.48046	-5.85005	-5.59916	-5.16719	-5.89011	-5.42235	-6.48255	-5.23318	-6.27267	-5.85448	-5.23515	-5.10038	-6.27164	-7.31718	-5.32247	-5.63066	-6.11537	-5.38951	-6.6037	-5.26202	-5.99107	-5.81533	-5.39335	-5.70731	-5.63826	-5.56983	-6.58311	-6.59469	-5.89885	-5.59913	-5.07283	-5.84732	-5.99447	-4.80556	-5.96141	-5.84252	-5.4166	-5.36942	-5.0034	-5.15349	-6.29681	-6.00796	-5.20408	-5.94896	-5.80716	-5.7814	-4.91891	-4.78598	-6.81344	-5.35322	-5.65488	-5.79078	-4.69784	-5.26572	-5.51204	-5.0064	-5.61701	-5.38775	-5.52825	-4.98138	-6.36475	-5.57498	-5.44646	-5.71549	-5.38058	-6.15376	-4.53866	-5.75549	-6.48634	-5.88482	-5.10372	-6.55894	-5.71304	-5.77458	-5.4792	-5.71397	-5.36181	-5.36087	-5.93347	-5.71891	-4.8235	-5.52067	-5.21104	-4.89563	-5.16481	-4.65726	-5.64415	-4.48451	-5.20668	-5.10139	-4.43791	-4.84193	-6.39335	-6.33137	-5.04437	-5.70983	-5.72551	-5.65732	-5.62156	-4.68635	-5.6686	-5.95389	-5.16853	-5.705	-5.97595	-4.15668	-6.08476	-5.53057	-5.72053	-5.32055	-5.24825	-5.76622	-5.64356	-5.9825	-6.01576	-5.5485	-5.95591	-6.09749	-5.56313	-4.93671	-5.16303	-6.50108	-5.73571	-6.55515	-5.62039	-5.22232	-6.2125	-5.78731	-5.34395	-6.73491	-5.88847	-5.81788	-4.87732	-5.0408	-6.28772	-5.51643	-6.14311	-5.7112	-4.81808	-5.17157	-6.1954	-6.08408	-5.21293	-4.56021	-5.94778	-6.72296	-5.7266	-6.00908	-6.36433	-6.34138	-5.69477	-5.72497	-5.20019	-5.64245	-5.94366	-5.37141	-6.05501	-5.8983	-7.42656	-5.83013	-6.12502	-5.78769	-6.02169	-5.70657	-6.61066	-6.38376	-5.65374	-6.41047	-6.05523	-6.4247	-6.29943	-6.12203	-6.65719	-6.42934	-6.63176	-5.7558	-6.69049	-6.57041	-6.34638	-6.52497	-6.43503	-6.70084	-6.39214	-6.8083	-6.29	-6.35589	-6.49147	-6.0871	-6.43775	-6.55593	-6.5018	-5.9835	-6.44207	-6.77273	-6.96108	-6.66493	-6.65264	-6.85248	-6.07351	-6.46209	-5.73719	-6.66129	-6.3335	-6.64551	-6.16127	-6.33973	-6.42862	-6.43115	-6.38381	-6.52707	-6.76498	-6.58839	-6.7727	-6.40278	-7.7325	-6.93803	-6.5958	-6.65626	-6.89003	-6.8333	-6.50379	-6.86889	-5.98338	-6.32532	-6.60977	-6.8385	-6.7633	-6.13624	-6.83972	-6.46799	-6.4651	-6.60747	-6.79401	-7.14575	-6.97091	-6.72598	-6.79033	-6.8544	-6.72238	-6.65501	-5.20109	-6.63115	-6.93147	-6.55993	-6.42978	-6.45221	-6.61734	-6.55615	-6.71819	-6.43289	-6.60372	-6.73441	-6.58411	-6.82287	-6.47506	-6.51873	-6.4963	-6.01972	-6.35787	-6.56735	-5.47267	-5.80514	-5.53507	-5.83295	-5.34553	-5.95302	-4.83746	-5.15068	-5.64831	-5.30343	-5.63195	-6.25343	-6.49128	-6.46511	-6.27311	-5.94623	-5.88719
238	1bq4	6e-06	1	-5.22185	-6.16546	-6.71033	-5.91217	-5.35635	-5.04231	-4.37777	-5.04133	-4.25086	-4.75993	-5.36423	-4.53712	-4.77151	-5.22885	-5.63478	-5.67331	-5.71779	-5.66108	-5.69032	-5.84551	-6.30383	-6.44566	-7.05101	-7.49337	-6.28984	-8.4996	-3.04995	-9.30579	-7.8513	-4.29457	-8.93313	-12.1843	-5.29676	-5.44626	-4.61504	-6.2812	-6.44996	-5.46267	-6.21933	-7.3266	-6.24166	-5.63063	-4.62157	-4.1627	-6.18887	-4.73501	-5.07311	-6.27121	-5.21571	-5.98103	-4.93547	-7.72815	-6.78181	-6.89022	-3.7773	-6.18441	-5.55824	-5.19611	-5.73105	-4.15356	-5.68315	-4.54673	-6.41649	-5.13392	-5.71904	-4.9245	-4.85863	-6.85025	-6.585	-4.8347	-5.99752	-6.41649	-4.8813	-5.38628	-5.37522	-5.03788	-7.31748	-3.78373	-7.02129	-3.89985	-6.13297	-5.91235	-4.90329	-4.39937	-4.95511	-3.99486	-5.4069	-5.16478	-5.15994	-6.73342	-5.46844	-5.18318	-4.49781	-4.09066	-4.81066	-5.9737	-6.42729	-4.22453	-4.24451	-3.63925	-4.5913	-4.45383	-5.24918	-5.61107	-3.2396	-4.42895	-6.20353	-5.59262	-4.76288	-3.00976	-5.23122	-4.95353	-2.44286	-4.34692	-5.08624	-3.53287	-6.39479	-2.35006	-4.35441	-1.50285	-2.24453	-4.17673	-3.45982	-4.33295	-5.59054	-3.3882	-3.75512	-4.7532	-4.98824	-4.95347	-4.17314	-5.90901	-4.49958	-4.30833	-5.96882	-4.15584	-5.28167	-5.20766	-4.93439	-4.67967	-3.70056	-3.75019	-1.75676	-4.27793	-6.70933	-6.23925	-3.61753	-5.5968	0.815001	-3.85936	-3.94977	-5.10218	-5.4117	-4.87819	-2.07113	-3.45329	-4.37823	-4.27839	-3.85918	-4.72143	-4.29062	-2.60339	-5.78043	-4.28881	-4.61765	-4.21877	-6.66917	-4.35298	-4.20815	-5.23398	-4.74468	-6.26619	-3.36181	-4.09286	-2.63313	-5.16531	-5.22515	-2.4703	-5.74536	-4.64072	-5.48861	-5.51472	-4.46171	-4.48305	-4.50343	-5.75769	-4.80022	-6.7817	-4.17342	-5.12081	-4.85748	-5.06252	-2.53098	-4.946	-5.43914	-3.75582	-3.54272	-6.71906	-4.37444	-4.23974	-3.95782	-3.86611	-4.06146	-3.79852	-3.73123	-4.65049	-0.703179	-4.62154	-3.0881	-5.53967	-3.85119	-4.58164	-4.70832	-4.79275	-5.24075	-4.49797	-4.50965	-4.48023	-5.29068	-5.53393	-4.90531	-5.61567	-4.84146	-5.7003	-6.34043	-5.58935	-4.82106	-4.91034	-3.75647	-6.45012	-4.35947	-4.82305	-4.12122	-4.81753	-5.70187	-3.36848	-4.66663	-5.86192	-4.98866	-5.49584	-5.87828	-5.62979	-4.8701	-3.75892	-5.89341	-6.27029	-4.80611	-5.82666	-5.75681	-3.43358	-5.55963	-3.37251	-5.26334	-5.1429	-2.91962	-5.25861	-7.04147	-5.63451	-4.7033	-5.38108	-5.68888	-5.07038	-5.04698	-5.42258	-6.85387	-5.41124	-6.15609	-5.74991	-4.54473	-5.28884	-5.84432	-5.46528	-5.10619	-3.03936	-4.816	-6.02196	-4.9628	-4.81975	-5.69696	-5.42233	-4.98818	-5.70856	-5.60912	-5.55427	-5.25958	-5.78427	-5.13134	-5.57509	-5.22594	-5.49713	-5.308	-5.31602	-5.48157	-5.8297	-5.33908	-4.5692	-4.39055	-5.45178	-5.28305	-5.52875	-5.79576	-5.9955	-5.69492	-5.59204	-4.58023	-5.85862	-5.80041	-5.74794	-5.17368	-6.75814	-5.13327	-5.12708	-5.46974	-5.93987	-5.16117	-6.07629	-5.34154	-5.38189	-5.31547	-5.11172	-5.40911	-5.66138	-5.19317	-4.91903	-6.30346	-5.8018	-4.44818	-5.16179	-5.23522	-5.76482	-5.33748	-5.14912	-5.70954	-5.36546	-5.11695	-4.89282	-5.8355	-4.7977	-4.95722	-6.00588	-5.14591	-5.66008	-5.84775	-5.27198	-5.88987	-5.67821	-4.75546	-5.2831	-4.03486	-4.02803	-4.66705	-3.93556	-4.79002	-4.99888	-4.33644	-5.03161	-5.62638	-5.07742	-4.76877	-5.25021	-5.48011	-4.15044	-4.87777
239	6fiv	8.3e-09	1	-8.08092	-5.67865	-5.47022	-5.47647	-5.43254	-5.42829	-5.26581	-5.68734	-5.6666	-5.80929	-6.19988	-6.12805	-6.25444	-6.45394	-6.56103	-6.53165	-6.50437	-6.32566	-6.42881	-5.50799	-5.86378	-6.033	-5.44326	-6.11371	-6.41009	-6.46891	-5.91707	-6.16963	-5.97248	-6.57139	-6.116	-6.07435	-6.28872	-5.42764	-5.92989	-5.45104	-5.64026	-5.83839	-5.99343	-6.20952	-6.1098	-5.04823	-5.39744	-5.95111	-4.76904	-5.61618	-5.48428	-5.89367	-5.02387	-5.51399	-5.83875	-5.54509	-5.39428	-6.41229	-5.66591	-5.61616	-4.91482	-5.14884	-5.85462	-5.27804	-5.99512	-5.51987	-5.81483	-5.87605	-5.59243	-4.8919	-5.49726	-5.42854	-6.33544	-5.11408	-5.00957	-5.57782	-5.72636	-5.6041	-6.06476	-5.82787	-5.72297	-5.8979	-4.89866	-5.74104	-5.44103	-6.62704	-5.88269	-5.41077	-5.35652	-4.63567	-5.58607	-5.63506	-5.62598	-5.6565	-5.85666	-5.62225	-5.67708	-6.13879	-5.95658	-5.34773	-5.84586	-6.74311	-4.77925	-5.83446	-5.64965	-5.84396	-6.60946	-5.54835	-5.81363	-5.715	-5.31921	-5.16178	-4.64571	-6.79423	-5.05055	-4.52449	-5.68957	-4.73453	-4.34364	-4.59968	-5.5983	-5.36722	-5.56973	-5.80511	-5.81701	-4.82719	-5.31408	-5.06356	-5.53382	-4.50427	-4.93577	-5.59024	-5.51873	-5.55037	-4.93628	-5.23824	-5.67114	-5.80206	-5.76251	-5.67187	-5.29926	-5.7709	-5.11269	-5.47968	-5.87081	-5.2201	-5.19634	-5.50177	-5.43594	-5.49476	-5.65728	-5.54286	-4.53737	-4.08959	-5.69587	-5.65967	-5.78448	-5.10682	-5.11713	-5.4362	-5.04021	-5.35672	-5.28038	-5.01245	-5.3712	-5.424	-4.35756	-5.29802	-5.43111	-5.65597	-4.76996	-5.06944	-5.42507	-5.47404	-5.4273	-4.67117	-5.15325	-5.23813	-5.61738	-5.68229	-4.28054	-5.78235	-5.58886	-6.71293	-5.17542	-5.46901	-5.30222	-5.369	-5.47183	-5.33517	-4.92107	-5.1335	-5.05294	-5.37526	-5.44593	-5.33798	-5.3449	-5.80557	-5.68098	-5.66779	-5.06649	-5.28424	-5.44561	-6.04123	-5.60832	-4.86035	-4.88118	-4.8256	-5.41894	-5.27109	-5.06315	-4.42326	-5.29557	-4.67283	-4.94039	-5.3436	-4.39782	-4.93403	-4.80514	-5.4483	-5.0055	-5.30844	-4.11243	-5.2925	-5.15692	-4.90331	-5.83671	-5.83155	-5.55078	-5.41997	-5.69027	-5.3044	-4.93036	-5.59707	-5.62119	-5.54641	-5.74227	-5.85602	-5.55373	-6.32074	-6.09655	-6.63804	-5.94353	-5.96464	-5.74479	-5.9461	-6.2325	-6.0134	-6.51431	-6.11278	-6.58532	-6.43365	-6.16985	-6.45469	-6.46227	-6.46711	-6.12873	-6.67397	-6.04849	-6.18012	-5.51325	-6.50475	-6.53726	-6.72347	-6.30478	-6.68178	-6.72928	-6.56494	-6.774	-6.45393	-6.72448	-6.73778	-6.58563	-6.65928	-6.46054	-6.32809	-6.56779	-6.2424	-6.99573	-6.10379	-6.66359	-6.46065	-6.75786	-6.79952	-6.79269	-6.50088	-6.34516	-6.62517	-6.16071	-6.55293	-6.07284	-6.49105	-6.37056	-6.58556	-6.64013	-6.66935	-6.40702	-6.09467	-6.71774	-6.75039	-6.59763	-6.59139	-6.9332	-6.29542	-7.84072	-6.89157	-6.71945	-6.79474	-7.06057	-6.87261	-6.43091	-6.92563	-6.19079	-6.51898	-6.61142	-6.4381	-6.83497	-6.23757	-6.35133	-6.73562	-6.44233	-6.43268	-6.56876	-6.25057	-6.51161	-6.44805	-6.2999	-6.26823	-6.74287	-6.84144	-6.64434	-6.6389	-6.82409	-6.56076	-6.55169	-6.48871	-6.55942	-6.78759	-6.84035	-6.55754	-6.7062	-6.83555	-6.61527	-6.84842	-6.56808	-6.79834	-6.65408	-5.93683	-6.01345	-5.6969	-5.13039	-5.5401	-5.9726	-5.01685	-5.52943	-4.93252	-5.00628	-5.05497	-4.39459	-4.56422	-6.1358	-6.02533	-6.46569	-6.65245	-6.42522	-6.69947	-5.62729
240	1jfh	0.009	1	-2.04576	-5.13375	-5.22818	-5.01039	-4.90373	-5.01982	-4.78894	-4.74348	-4.72714	-4.96366	-5.19099	-5.2489	-5.43536	-5.70378	-5.78985	-5.90111	-6.01904	-6.13962	-6.11711	-5.03541	-4.91821	-5.25473	-4.17062	-5.21135	-4.74265	-4.29295	-5.21972	-6.0884	-4.69036	-5.05397	-4.9939	-5.17971	-4.06954	-5.18672	-6.15755	-5.6762	-4.56976	-5.37596	-5.68283	-4.28604	-5.6831	-4.1678	-4.97822	-4.6806	-4.60601	-5.23106	-4.52022	-4.83701	-4.82567	-5.72185	-5.73103	-5.44945	-5.47995	-5.81542	-4.10389	-5.07375	-5.14423	-5.62968	-5.52387	-5.43499	-5.0309	-4.93196	-4.95166	-5.54486	-5.01136	-4.22003	-4.17154	-5.26814	-5.34847	-5.76912	-5.54836	-5.13045	-5.91372	-4.75226	-4.6219	-5.75312	-4.9789	-5.08981	-4.96758	-4.98753	-6.43049	-4.40173	-5.16432	-5.02024	-5.89981	-4.56158	-5.0023	-4.83674	-5.53049	-5.36146	-4.76128	-5.1982	-4.70581	-4.7561	-4.34744	-4.3329	-4.01465	-4.86395	-4.32615	-5.37772	-5.49715	-5.49921	-4.29397	-5.13819	-5.32021	-5.22386	-5.6517	-4.94535	-5.18847	-5.4398	-5.37043	-4.9481	-5.20683	-4.98249	-4.37153	-4.78075	-4.55291	-5.19518	-5.17127	-4.56965	-4.39101	-5.46759	-5.00757	-4.27215	-5.05987	-4.64684	-4.70604	-5.02181	-5.23933	-4.96826	-4.98148	-4.54369	-4.57109	-4.78964	-5.77842	-4.58978	-5.20285	-5.34883	-5.08837	-4.44854	-5.05577	-4.68299	-4.68068	-4.38468	-5.05492	-4.92297	-4.82456	-5.64143	-4.4035	-4.49957	-4.88172	-4.57195	-5.38397	-4.53673	-4.81609	-4.4142	-4.8379	-5.16813	-4.14748	-4.61556	-4.74726	-4.59632	-4.68976	-4.67666	-4.84575	-4.76594	-4.51322	-4.32421	-4.96356	-5.07503	-4.54958	-4.4992	-4.53483	-4.59864	-4.37706	-5.33936	-4.90042	-4.69726	-4.65061	-5.54359	-4.48366	-4.1539	-5.12672	-4.72452	-4.75484	-4.51065	-5.23987	-3.98954	-4.48518	-4.96071	-4.79537	-5.00484	-4.09557	-4.79381	-4.61781	-4.73522	-4.30465	-4.61829	-4.64781	-5.0201	-4.78887	-5.07399	-4.76802	-4.2239	-4.56354	-4.95171	-4.34976	-4.80253	-4.82058	-4.81951	-4.35765	-4.55899	-4.63564	-4.71872	-4.25473	-5.04595	-4.59914	-4.8194	-3.85518	-4.60696	-4.99665	-4.33395	-4.9702	-5.03253	-5.04931	-4.2988	-4.75998	-5.09765	-4.58633	-5.23782	-4.7983	-5.1907	-4.80103	-4.90362	-5.4872	-5.27723	-5.14951	-5.50983	-5.36285	-5.45773	-5.15491	-4.82439	-4.83083	-5.21595	-5.4815	-5.31376	-5.38826	-5.55472	-5.30503	-4.92052	-5.23528	-5.34967	-5.22221	-5.43032	-5.02263	-5.24507	-5.22063	-5.25606	-5.4435	-5.30613	-5.64527	-5.40918	-5.44765	-5.43941	-5.68345	-5.66135	-5.55068	-5.83006	-5.55136	-5.69246	-5.66112	-5.41151	-5.55137	-5.21795	-5.61331	-5.4375	-5.46077	-5.53035	-5.79967	-5.93623	-5.70226	-5.59232	-5.53111	-5.73032	-5.04392	-5.9992	-5.2976	-5.70503	-5.40907	-5.76941	-5.23347	-4.88215	-5.65061	-4.84415	-5.53903	-6.0005	-5.73592	-5.72972	-5.92717	-5.44794	-6.62648	-5.82577	-5.84574	-5.76762	-5.57403	-5.75	-5.78404	-5.98655	-5.54908	-5.78153	-5.78688	-5.44907	-5.73016	-5.8147	-5.94782	-6.01472	-5.97405	-6.04028	-6.2314	-5.87234	-6.24448	-5.93445	-6.04586	-5.93897	-5.94877	-6.13479	-5.24623	-5.99585	-6.00552	-5.96394	-5.93903	-5.86382	-5.86856	-6.23425	-5.97287	-5.87503	-6.14522	-5.9445	-6.18097	-6.1386	-5.74964	-6.1306	-6.11154	-5.46151	-4.29686	-4.91686	-5.08784	-4.99591	-4.56424	-5.00404	-4.76188	-4.73746	-4.43746	-4.40872	-4.33467	-4.17172	-5.07645	-4.97081	-5.17894	-5.30446	-5.43019	-5.40382	-4.79648
241	1bnm	1e-10	1	-10	-9.74615	-9.19065	-8.90864	-9.00141	-9.67663	-9.2779	-9.49052	-9.27178	-8.25788	-8.45398	-9.34271	-9.3331	-8.63363	-7.93887	-7.80578	-7.67755	-7.61097	-8.77361	-9.43221	-9.11275	-9.83467	-9.16269	-8.42423	-9.94239	-8.50412	-8.96316	-8.95021	-9.59111	-9.37887	-9.86234	-9.958	-9.29848	-8.87208	-9.94598	-9.23463	-9.37195	-8.74317	-8.35533	-8.80382	-8.6861	-8.55069	-9.05849	-9.31743	-8.64006	-9.21093	-8.84865	-9.09171	-9.02568	-8.67814	-9.11594	-8.86076	-8.33233	-9.47221	-8.9809	-9.91228	-10.2771	-9.00995	-9.87465	-9.06232	-9.35614	-9.50503	-8.88056	-9.29902	-8.81802	-8.87515	-10.0432	-9.43541	-9.89826	-9.44353	-7.69525	-9.11114	-9.08264	-9.37847	-10.1474	-9.32175	-9.51565	-8.71352	-9.43311	-9.60537	-9.22664	-10.785	-9.82214	-8.85615	-9.83812	-9.38354	-9.58707	-9.63782	-9.2592	-8.85915	-9.3613	-9.02725	-9.67693	-9.13631	-9.3952	-9.86152	-9.83183	-9.57263	-9.19598	-9.53658	-10.0711	-11.533	-9.13616	-9.33254	-9.18192	-9.93781	-8.70049	-9.22137	-8.82156	-9.7099	-9.19632	-9.77653	-9.67743	-8.14636	-8.67448	-8.77593	-10.0039	-8.9391	-10.9891	-9.06641	-9.28373	-9.42863	-9.03501	-8.87103	-7.43487	-8.76756	-8.98829	-8.94922	-9.21415	-9.47343	-8.8125	-8.78398	-9.21856	-9.95358	-9.91713	-9.79026	-9.45332	-7.81669	-8.99549	-7.74733	-8.88904	-9.40096	-8.34935	-9.39015	-9.59903	-9.42959	-9.61179	-8.6233	-8.41224	-9.28108	-9.44887	-9.52743	-8.78839	-8.75598	-9.52806	-8.57885	-8.06298	-9.36248	-9.50975	-8.94753	-8.36622	-9.23205	-8.5751	-8.67925	-8.79261	-7.68457	-6.04591	-8.60333	-7.83356	-8.21391	-8.39469	-8.69377	-10.5648	-7.88734	-7.72645	-6.71745	-7.90192	-10.0521	-8.70463	-8.60434	-6.98357	-6.70384	-9.15504	-8.78863	-9.08433	-7.60371	-8.23267	-8.33633	-8.40883	-8.55189	-7.12558	-6.85353	-8.17479	-7.98164	-8.92455	-9.03872	-9.39105	-7.74076	-8.14208	-6.71432	-9.41905	-7.68747	-9.34998	-8.42185	-11.2804	-9.83679	-8.02739	-8.90874	-9.47589	-8.90831	-8.37746	-10.2626	-9.33428	-8.82413	-8.11643	-7.24197	-8.81894	-7.9736	-9.00626	-9.24464	-8.36337	-6.60391	-7.86664	-8.37445	-7.6761	-8.10171	-7.21914	-7.69484	-9.22906	-8.13781	-8.97925	-8.79091	-9.15774	-7.55823	-9.21285	-8.4651	-8.43378	-6.68347	-7.08965	-8.98469	-7.29629	-7.3753	-8.63098	-7.7325	-9.07275	-8.76152	-7.17589	-9.18709	-7.96418	-8.17172	-8.0919	-8.49602	-8.62757	-8.58857	-10.5771	-9.42432	-7.0315	-6.74462	-8.26757	-6.25199	-7.67514	-8.23154	-8.52373	-8.74423	-9.37388	-8.26767	-8.51457	-7.59772	-8.10922	-7.60867	-6.22322	-6.47106	-5.59602	-6.56955	-8.31064	-6.65452	-5.9069	-7.19502	-7.86719	-6.62429	-7.7712	-6.994	-6.532	-6.28409	-5.71987	-7.89309	-6.71433	-7.19274	-6.58449	-7.02465	-7.86294	-5.15838	-8.64354	-5.56413	-8.89538	-8.32849	-6.73087	-8.23234	-4.79134	-5.1079	-8.55728	-7.58981	-8.36633	-8.64399	-5.68403	-7.39723	-6.84351	-7.57601	-8.99515	-9.48111	-7.59512	-9.99991	-7.63563	-7.90801	-8.25779	-5.54279	-6.97999	-7.74256	-6.64746	-7.2664	-6.45373	-5.60641	-7.83617	-8.78178	-7.91816	-7.26438	-7.88685	-7.18417	-8.18781	-7.62993	-9.38665	-7.2121	-8.47848	-7.70437	-7.46338	-8.79441	-8.48047	-6.81401	-8.14204	-8.20614	-7.92123	-7.73762	-8.18482	-7.41861	-8.98396	-9.11585	-9.47299	-9.51986	-10.2349	-9.55486	-9.62496	-9.5587	-8.30485	-8.23727	-9.35944	-8.61893	-8.16704	-8.4459	-6.7165	-7.74049	-8.92825	-8.75444	-9.97669
242	1a42	1.3e-10	1	-9.88606	-8.8946	-8.80484	-8.25805	-8.3178	-7.85565	-7.67098	-7.35619	-7.40446	-7.30853	-7.08162	-7.01231	-7.00508	-7.1164	-6.77694	-6.71526	-6.66323	-6.82867	-6.66959	-8.48234	-8.71604	-8.71416	-8.80195	-8.72966	-9.87929	-8.45753	-8.13939	-9.0486	-9.70356	-8.51366	-8.8924	-9.13825	-6.9231	-8.52548	-8.86793	-8.93559	-8.98605	-9.40859	-8.1196	-9.04682	-8.5024	-9.12666	-8.64985	-7.83496	-9.86695	-8.3831	-7.89732	-10.4007	-8.15941	-7.72843	-9.32891	-8.27388	-8.54402	-8.96118	-9.21362	-9.51851	-9.7497	-9.66496	-10.1206	-8.57007	-9.22779	-7.69834	-9.28199	-9.8036	-8.51705	-8.56836	-9.15324	-8.6345	-10.0031	-8.96612	-8.55927	-9.19475	-7.7709	-9.33728	-9.88418	-9.17938	-10.2449	-8.63858	-8.84926	-8.98619	-8.68456	-9.91821	-9.17467	-8.52588	-9.36854	-9.11976	-9.07112	-8.87236	-8.8644	-8.67284	-8.62015	-10.2848	-8.71289	-8.69355	-8.23441	-9.6259	-7.92958	-9.23873	-9.81589	-9.03963	-9.02957	-8.35206	-10.1933	-8.81951	-9.04654	-8.81694	-8.2705	-8.11837	-7.82406	-9.03955	-8.47063	-9.65215	-8.60985	-7.97929	-7.86904	-8.50244	-8.04892	-9.22434	-7.72541	-9.056	-7.18589	-8.88342	-8.28516	-8.78473	-7.74921	-8.79788	-8.68763	-8.72289	-7.79178	-8.46205	-8.12151	-8.21439	-6.92576	-7.38372	-8.39949	-8.13554	-8.95329	-7.69503	-8.41577	-8.3245	-7.46677	-7.74298	-8.743	-8.0548	-8.94764	-7.63471	-8.05148	-7.70525	-7.25655	-7.8413	-8.48704	-7.43139	-7.99731	-8.04922	-7.52109	-7.6996	-8.20431	-8.54969	-7.78862	-7.62585	-7.82478	-7.66168	-7.52952	-7.34191	-7.35647	-7.84813	-7.33316	-7.41528	-7.29095	-7.94563	-8.10265	-7.31082	-7.7912	-8.8469	-8.58342	-7.60107	-9.05135	-7.56135	-7.57385	-8.70138	-8.09674	-7.03549	-8.15578	-7.79635	-8.4183	-8.34595	-6.87573	-7.71963	-7.09526	-8.40851	-8.57524	-7.62692	-7.75744	-6.58144	-8.25218	-6.90617	-6.86427	-9.03427	-7.98316	-7.86413	-7.64612	-7.75647	-8.35289	-8.96926	-7.74286	-7.34629	-7.81286	-8.95592	-7.67826	-7.68896	-7.54529	-8.67296	-6.90997	-7.14618	-6.99246	-7.23707	-7.81834	-8.08228	-7.80548	-7.61783	-7.49503	-7.38122	-7.48671	-7.49769	-7.51637	-7.45299	-7.67909	-7.55822	-7.46755	-7.74617	-7.02952	-7.42403	-7.41089	-7.14783	-7.25191	-7.14868	-7.79696	-7.56279	-8.21641	-7.35514	-7.68363	-7.17955	-7.78352	-6.99015	-7.47543	-7.9104	-7.41101	-7.72559	-7.444	-7.64619	-7.20947	-7.21244	-8.08639	-7.18135	-7.29812	-7.249	-7.7512	-7.64891	-8.43233	-7.63816	-7.43802	-7.19512	-6.29194	-6.94726	-7.38301	-7.21984	-7.4091	-7.47378	-7.07032	-7.25763	-6.84919	-7.39306	-7.05668	-7.48756	-7.25292	-7.63773	-6.98048	-7.02093	-7.31424	-7.05766	-7.2729	-6.92439	-7.49837	-7.63564	-6.77102	-6.64755	-6.32339	-7.05593	-7.15574	-6.84589	-7.01542	-7.56851	-7.76072	-7.0913	-8.00913	-7.70009	-7.1301	-6.85018	-7.52201	-6.9964	-8.80178	-6.86194	-6.75696	-7.43628	-7.38563	-6.83445	-6.88902	-7.10779	-6.92475	-7.49012	-7.26719	-6.52467	-7.77288	-6.28114	-6.94277	-7.07302	-6.54997	-6.74003	-6.72585	-6.42906	-7.01655	-6.98907	-6.81117	-6.52681	-7.39944	-7.1239	-7.7142	-7.19426	-7.62464	-6.91126	-6.74134	-7.16773	-7.13986	-6.84389	-7.10491	-6.67346	-6.86108	-6.75546	-6.71308	-6.88563	-6.67334	-7.00337	-6.7544	-6.32455	-8.52628	-8.96485	-9.21217	-9.65629	-9.33654	-8.97212	-8.40494	-8.12707	-8.65226	-8.08678	-8.4763	-7.90981	-8.22006	-7.73206	-7.66023	-7.73753	-7.34712	-7.62834	-9.45453
243	1a4r	2.2e-07	1	-6.65758	-4.95984	-4.8257	-5.00228	-4.99856	-5.30183	-6.08496	-5.97387	-6.70103	-5.58447	-5.97595	-5.69071	-5.64722	-6.3875	-5.90573	-5.93612	-5.9694	-5.47873	-5.95278	-5.03559	-6.40149	-5.783	-5.42458	-5.05231	-5.34015	-5.23066	-5.51009	-6.04381	-5.25554	-4.99516	-5.46178	-6.16111	-6.86847	-4.87092	-4.84627	-4.70842	-5.37795	-5.72755	-5.36602	-3.8794	-5.88351	-5.21522	-5.28854	-5.16799	-5.33882	-5.85205	-4.43752	-5.34551	-4.76822	-5.47535	-5.6563	-5.61174	-5.23633	-5.19702	-5.45806	-6.04132	-4.8797	-5.10736	-5.05234	-5.15125	-5.35629	-3.91803	-5.31908	-7.85278	-4.66383	-4.79592	-4.98857	-8.24612	-6.06934	-5.46462	-5.14715	-4.33324	-4.30833	-5.11265	-5.56317	-6.26813	-7.25939	-6.21503	-5.45677	-5.23052	-5.36927	-5.69263	-5.09729	-5.27163	-6.88594	-4.86297	-6.02302	-5.87149	-5.55415	-5.75272	-4.8867	-6.15542	-5.45049	-5.01586	-4.13797	-6.10817	-5.21261	-5.98939	-3.76035	-5.35736	-7.06298	-7.18843	-5.9707	-6.03053	-8.48477	-6.79924	-5.28701	-7.73499	-4.50233	-6.02851	-5.2459	-4.89596	-6.11219	-5.96657	-4.72123	-5.74662	-5.02798	-6.89442	-8.43168	-5.00847	-5.46468	-8.0665	-5.75254	-6.97058	-4.63758	-8.43082	-5.41964	-5.84221	-6.46392	-6.10037	-5.62164	-6.19604	-5.36211	-6.61959	-6.73792	-5.5873	-6.65838	-6.05992	-5.78268	-5.15924	-6.48582	-5.63249	-7.31857	-5.02503	-7.78868	-6.74636	-5.10332	-5.73175	-5.96172	-6.82936	-5.40716	-6.38926	-5.51663	-7.16918	-7.0474	-6.18748	-6.14082	-7.02109	-7.49318	-6.23625	-6.51805	-6.82745	-6.41658	-6.84	-4.79144	-5.81671	-5.87724	-6.22232	-5.79454	-6.49811	-5.7187	-4.14728	-6.32713	-3.66042	-6.59831	-6.88624	-5.42529	-6.76556	-6.5106	-7.11523	-4.89451	-4.76195	-6.82786	-6.72029	-6.74343	-6.58454	-7.18816	-6.35334	-6.49358	-5.34919	-7.71555	-7.36995	-5.80952	-6.3672	-6.84968	-7.1032	-5.44411	-6.58055	-6.39454	-6.76148	-6.35728	-7.56034	-6.93442	-6.48585	-6.39627	-6.26264	-6.36718	-6.7532	-6.47757	-5.29775	-6.07441	-4.91323	-7.20614	-5.5332	-7.88498	-6.43612	-6.41452	-5.51132	-8.22043	-5.43925	-7.40882	-6.68415	-6.22318	-6.06988	-7.77519	-5.10627	-6.36807	-6.94372	-5.91861	-5.57494	-7.40175	-7.07657	-6.93337	-6.32251	-5.55781	-6.82984	-6.16992	-5.61097	-6.59198	-6.62356	-7.07998	-6.4978	-8.31351	-6.45841	-5.79191	-5.16612	-6.73031	-6.01109	-6.43207	-4.84444	-7.63189	-6.9133	-6.18708	-6.5104	-6.11716	-5.74201	-6.50627	-6.77899	-6.22876	-6.23924	-6.34905	-6.31312	-5.47757	-6.20886	-5.9955	-5.64628	-5.76005	-6.19787	-5.49498	-6.38365	-6.27073	-5.91999	-6.39164	-7.14477	-6.4278	-7.05559	-5.80566	-6.84759	-7.19589	-5.8573	-6.11789	-6.97457	-5.47442	-7.26767	-5.65966	-6.0578	-5.60683	-6.00614	-5.47158	-6.3855	-5.25693	-6.11817	-6.03315	-5.94668	-5.37014	-6.06415	-6.04552	-5.74444	-7.12544	-6.85697	-7.64491	-6.80225	-6.08073	-6.13442	-7.26679	-6.20173	-5.9083	-6.10568	-6.73283	-5.89672	-6.69274	-6.59981	-6.58028	-6.11168	-6.33462	-7.09989	-6.06982	-5.89398	-6.19882	-6.38372	-6.44578	-6.9008	-5.96267	-5.9994	-6.74119	-6.69676	-7.51709	-6.66021	-7.20438	-6.09547	-6.29347	-6.22303	-6.5079	-6.40115	-6.30369	-6.03939	-6.58997	-6.37972	-6.72683	-5.9769	-6.33341	-6.05536	-6.07682	-5.69655	-5.56072	-4.97387	-5.38201	-6.13191	-6.02101	-5.72763	-6.34707	-6.30706	-5.35065	-6.90736	-6.161	-7.56984	-6.20636	-6.12653	-6.87247	-5.72619	-6.51575	-7.23623	-5.32618
244	1a50	2e-07	1	-6.69897	-5.65513	-5.72081	-5.62651	-5.82034	-5.83107	-5.65427	-5.66036	-5.6844	-5.59307	-5.63732	-5.98319	-5.97091	-5.78774	-5.8643	-5.91573	-5.9603	-5.98518	-6.0249	-5.69898	-6.01249	-5.25106	-6.10682	-6.31793	-5.61506	-6.00892	-5.9257	-5.73369	-5.21125	-5.40191	-6.0162	-5.84754	-4.6097	-5.97881	-5.79551	-5.42269	-5.47849	-5.31961	-6.21455	-5.87906	-6.52153	-5.99239	-6.39068	-6.57514	-5.75975	-5.89976	-4.857	-6.01459	-5.4692	-5.62414	-6.34291	-6.26871	-3.85266	-5.78687	-5.67829	-6.34924	-6.86504	-4.46296	-5.67231	-6.50609	-5.38869	-5.13275	-5.43129	-5.77286	-5.76219	-4.12538	-4.0927	-5.79467	-5.2357	-5.01326	-5.41968	-5.81427	-5.27216	-5.25487	-5.47764	-5.39677	-5.72799	-5.06052	-5.97463	-4.86039	-5.90711	-5.74161	-5.05729	-5.803	-5.80516	-4.8915	-5.1134	-5.75975	-6.01621	-6.03328	-5.59065	-5.43837	-6.22615	-6.66847	-5.39497	-5.68892	-5.56123	-5.23953	-5.23056	-6.29372	-5.18958	-5.94021	-4.66102	-5.65779	-5.82798	-5.01156	-6.27126	-5.04292	-4.89593	-6.77123	-5.00476	-5.75322	-5.8075	-4.80295	-4.74923	-5.70168	-3.85896	-5.41587	-6.14457	-5.47006	-5.4113	-5.87772	-5.13592	-5.27567	-5.21548	-5.13842	-4.9997	-4.86501	-5.48051	-5.5113	-6.13329	-4.87697	-5.4285	-5.73022	-5.41424	-5.63069	-5.91296	-6.22184	-5.601	-6.54524	-5.6239	-5.40176	-5.25245	-5.22736	-6.30347	-5.11803	-5.70547	-6.15625	-5.18759	-5.41103	-6.07139	-6.14108	-6.79035	-5.45743	-5.50097	-5.71949	-5.77748	-6.25295	-5.48806	-5.97191	-5.60168	-6.06634	-6.02654	-5.94531	-5.56044	-5.56993	-4.45604	-6.14773	-5.26731	-5.7369	-5.99747	-6.26286	-5.95043	-6.01381	-5.94173	-5.45056	-5.98707	-6.05357	-6.60151	-5.82608	-4.32589	-6.5081	-6.49378	-5.45261	-5.75063	-5.49538	-6.1126	-4.87261	-5.59789	-5.53143	-5.89068	-6.13245	-5.09928	-5.58991	-6.3613	-5.4411	-5.01702	-5.87504	-5.94702	-6.13234	-5.76268	-5.84897	-6.23877	-6.29227	-5.57566	-5.8218	-5.89532	-5.56466	-5.70957	-5.48557	-5.50569	-4.85489	-5.43147	-5.73701	-5.54026	-6.07321	-5.49114	-6.15501	-4.90472	-5.95125	-6.28585	-5.70116	-5.8779	-5.49499	-6.04392	-5.46774	-5.78019	-5.72289	-5.89137	-5.21557	-5.44121	-6.21145	-6.27804	-5.65647	-6.16874	-6.29972	-5.40003	-5.69798	-5.42107	-5.39206	-5.12454	-5.12695	-5.5073	-5.3502	-5.1943	-5.26649	-5.51843	-4.96798	-5.2178	-5.04237	-5.10168	-5.52934	-4.81008	-5.3653	-5.85491	-5.31799	-5.55167	-5.40961	-5.60475	-5.78478	-5.8016	-5.33546	-5.27998	-5.5861	-5.96575	-5.69734	-5.58549	-5.75195	-5.32579	-5.95825	-5.6916	-5.55745	-5.77697	-5.57835	-5.45983	-5.96855	-5.45515	-5.64585	-5.96681	-5.86685	-5.62548	-5.91899	-5.42821	-6.04741	-5.18052	-5.90192	-5.34456	-5.82675	-5.43983	-5.85082	-4.96385	-4.77017	-5.70046	-4.97123	-5.63364	-5.94355	-5.70487	-5.74618	-6.05553	-5.43957	-6.57616	-5.76611	-5.78562	-5.72735	-5.86424	-5.69077	-5.80454	-5.83656	-6.15638	-5.81125	-5.70842	-6.37968	-5.41535	-5.49231	-5.9384	-6.41247	-5.84333	-5.62791	-6.03336	-6.00249	-6.25604	-6.41868	-5.79136	-5.82649	-6.09996	-6.41312	-5.11254	-6.18262	-5.99529	-5.7832	-5.98881	-5.67653	-6.02147	-6.24417	-5.90423	-5.7313	-6.30076	-5.73548	-5.9038	-6.03755	-5.81297	-6.02567	-6.09576	-5.71263	-5.33816	-5.23676	-4.90906	-5.36028	-5.40218	-5.26391	-5.63903	-5.72762	-5.82243	-5.58249	-5.44323	-5.48957	-5.20696	-5.42236	-5.53593	-5.22222	-5.82751	-5.30123	-5.06691
245	1czl	7.1e-10	1	-9.14874	-5.96619	-6.24698	-6.95541	-7.37805	-7.65705	-7.46943	-7.2645	-7.49514	-7.58176	-7.53261	-7.27837	-7.10894	-6.82711	-7.07976	-6.9377	-6.835	-6.68488	-6.57092	-6.74992	-6.75829	-6.8552	-5.89712	-5.95872	-5.55429	-5.35381	-8.59596	-6.38314	-5.25948	-6.37102	-6.00923	-6.66459	-6.89979	-5.98385	-5.94321	-5.61897	-6.09996	-5.43352	-6.44085	-7.92485	-6.23472	-6.06001	-6.81888	-6.58175	-6.75279	-7.3245	-7.03345	-6.94723	-5.74364	-6.83098	-6.72452	-6.4791	-8.17806	-6.64792	-6.55914	-6.1001	-5.64291	-7.26863	-4.52009	-5.58035	-6.23219	-5.26558	-6.39096	-8.29773	-6.75992	-10.2845	-6.79501	-6.36956	-6.03462	-7.78289	-5.50039	-7.34063	-6.83745	-8.16654	-8.87089	-8.38944	-8.70273	-8.45293	-8.66683	-7.83489	-7.8546	-7.8004	-8.68878	-7.56455	-8.09913	-7.90795	-7.83247	-8.4814	-8.54447	-8.11681	-9.43273	-9.62384	-8.32267	-7.20215	-7.53985	-7.2606	-6.86349	-8.02125	-8.1711	-7.11518	-7.20504	-7.32355	-9.54872	-6.9002	-8.18014	-7.91605	-7.5765	-7.6681	-7.77492	-7.2142	-9.13843	-7.14659	-6.53657	-6.95978	-7.37094	-7.1422	-7.43646	-9.21892	-8.90973	-7.96743	-7.72784	-8.02006	-8.12348	-5.77478	-8.10948	-6.34986	-8.14822	-8.04164	-5.51629	-8.69982	-5.48866	-7.43075	-7.59887	-9.49045	-8.07756	-7.70446	-7.66792	-7.05965	-7.79851	-6.94216	-7.50807	-6.73169	-7.40865	-7.28449	-6.48274	-7.51608	-6.2746	-8.17165	-5.7337	-8.80234	-6.92024	-6.87886	-6.52375	-7.81816	-7.23975	-7.21148	-6.24096	-7.82663	-7.53529	-6.24493	-6.71197	-6.28099	-7.05438	-6.40659	-8.39848	-7.82864	-6.78022	-7.86099	-7.38721	-7.62183	-6.13077	-7.37988	-7.87137	-7.17623	-7.50064	-5.82795	-8.21834	-8.13761	-7.41628	-7.95167	-8.33996	-6.59232	-6.85646	-5.10383	-6.25576	-8.25141	-7.52851	-7.57538	-7.95914	-6.61596	-6.2168	-5.67331	-6.7256	-7.3261	-8.31199	-7.5618	-8.62846	-8.36296	-8.39519	-8.08786	-5.48245	-7.79279	-5.79053	-7.66231	-5.85814	-7.00427	-7.24286	-8.48635	-6.57827	-6.45652	-8.0514	-5.70054	-8.03361	-6.92588	-7.22408	-8.11563	-7.30643	-6.62823	-6.69328	-6.19824	-7.62313	-7.30959	-6.76586	-5.70441	-8.5503	-8.02577	-7.09873	-7.24186	-5.7598	-7.62904	-6.28049	-6.93409	-6.87825	-7.23961	-6.10558	-7.41499	-6.50355	-6.95243	-7.69249	-6.28993	-6.30102	-6.85179	-6.63358	-7.09545	-8.60613	-6.1349	-7.72015	-6.63008	-6.5495	-6.19186	-6.43803	-7.05189	-6.59045	-7.70662	-6.56153	-5.69549	-7.82399	-7.05934	-7.04496	-7.80784	-6.97617	-7.5716	-6.74682	-6.68811	-6.69858	-7.54507	-7.42674	-7.06208	-7.12693	-7.82037	-6.86241	-7.00712	-7.30435	-7.26981	-6.59908	-8.16664	-7.09414	-7.08485	-7.49869	-7.1415	-6.67987	-7.68122	-7.33823	-6.80442	-6.75068	-6.69224	-5.86158	-7.06272	-7.30846	-7.23664	-7.09504	-6.55218	-7.70567	-6.69901	-7.9594	-7.24664	-7.18622	-6.84725	-8.73392	-7.21448	-6.70791	-7.31363	-6.39664	-7.20608	-7.31652	-6.75974	-6.74394	-7.10062	-6.31406	-7.0323	-7.29703	-6.4645	-8.04267	-6.51022	-6.6833	-6.77135	-6.84204	-6.81825	-6.80601	-6.78885	-6.97076	-6.46559	-6.41887	-6.85739	-7.20258	-6.37646	-6.17932	-6.79705	-7.80724	-6.81773	-7.02724	-6.76916	-7.13812	-7.26521	-7.47677	-6.48694	-7.13584	-7.24095	-6.29935	-7.00408	-7.34318	-7.24842	-6.91256	-7.1153	-6.18188	-7.0827	-6.4931	-8.24479	-8.02146	-8.20909	-8.41419	-7.71475	-7.59693	-6.56744	-7.46789	-7.37892	-7.10869	-7.14713	-7.70094	-7.32821	-6.8094	-6.64336	-7.15381
246	2ay6	0.00078	1	-3.10791	-5.36311	-5.4769	-5.20161	-5.15835	-4.58024	-4.87538	-4.98407	-5.31745	-5.48438	-5.44192	-5.44013	-5.58121	-5.406	-5.76111	-5.87183	-5.97246	-6.09675	-6.28281	-5.15221	-4.18954	-4.11346	-5.26221	-4.7754	-4.379	-4.04966	-4.33854	-5.41086	-4.09519	-3.52104	-4.36148	-4.81055	-3.19253	-3.96755	-5.12881	-4.51356	-4.35116	-4.54006	-5.49682	-5.11986	-3.7087	-4.43289	-4.2425	-5.18265	-4.87524	-4.19353	-4.48692	-4.3709	-4.48667	-4.9807	-4.53828	-5.04116	-3.48975	-4.64848	-4.34607	-5.08624	-4.52951	-3.40955	-4.16198	-4.22641	-4.31469	-4.66847	-4.86885	-4.8667	-5.42032	-4.07794	-3.5375	-5.34543	-4.8147	-4.26668	-4.57563	-5.0048	-4.5573	-4.90836	-4.23385	-4.58772	-3.75731	-2.68461	-4.73148	-4.79813	-5.0864	-4.43505	-5.02737	-3.15832	-3.67347	-3.79935	-4.86446	-4.18994	-5.24892	-4.74112	-4.68451	-4.69185	-4.07657	-3.84469	-3.08147	-4.16632	-3.95843	-4.55341	-2.27632	-4.65697	-2.67237	-3.39884	-3.42422	-3.88908	-3.58268	-3.71221	-4.30679	-3.81843	-2.87881	-2.8715	-4.10735	-5.07602	-4.43555	-4.09591	-2.59637	-4.27993	-3.97638	-5.81627	-4.41873	-4.91062	-4.16229	-3.94461	-4.10708	-3.909	-3.85527	-3.79648	-5.1224	-5.08431	-4.61121	-4.55961	-4.15548	-3.28082	-4.16576	-4.76244	-2.91439	-3.2849	-3.38679	-4.40539	-4.00724	-4.17407	-4.32408	-3.74583	-3.49128	-3.95235	-4.67074	-5.12788	-3.72832	-4.04396	-3.84329	-3.62399	-4.67088	-3.72348	-4.71713	-3.10907	-4.86802	-4.85266	-5.05078	-4.5793	-5.13665	-4.73377	-4.87059	-4.84418	-4.94154	-4.95328	-5.67306	-5.43738	-4.57477	-6.39913	-5.07639	-4.84807	-5.1631	-4.31589	-6.16854	-3.38576	-4.79103	-4.4184	-3.12507	-4.9006	-5.07138	-4.95251	-4.14324	-6.322	-4.49898	-4.02797	-4.29041	-3.83912	-3.83636	-3.5866	-3.73482	-5.17694	-3.1096	-4.34331	-3.53903	-4.40955	-5.16797	-5.66716	-5.1931	-3.07473	-5.42351	-4.97742	-5.37786	-4.60176	-4.65185	-5.71045	-4.92445	-4.63836	-5.1679	-5.53353	-4.76154	-6.11554	-4.84489	-5.28668	-4.20328	-4.2645	-5.03393	-5.27664	-4.94624	-5.3869	-2.84902	-4.94416	-4.71135	-4.97384	-5.33008	-5.2623	-5.02552	-5.00019	-5.3352	-5.21551	-3.42581	-5.89413	-4.76642	-6.00581	-4.97301	-5.37764	-6.06535	-5.36669	-4.05755	-4.44229	-3.53465	-4.08186	-4.59247	-4.00624	-4.261	-4.07193	-5.09705	-4.12272	-5.23043	-3.64498	-5.59217	-5.81172	-5.23492	-5.87727	-5.21791	-5.51545	-3.34321	-4.67887	-3.72784	-2.96652	-3.5902	-4.87484	-5.72495	-4.70792	-5.13349	-5.96807	-5.72483	-5.65083	-4.47638	-5.85049	-5.38797	-4.37039	-5.87412	-6.01933	-4.00405	-3.37566	-5.57189	-5.15933	-5.5815	-3.40143	-6.58938	-6.24634	-6.57289	-4.73577	-5.8306	-4.90112	-4.21884	-6.11673	-5.01164	-5.53971	-4.95661	-6.02129	-4.59385	-5.14433	-5.14112	-5.50211	-4.3684	-4.57003	-5.15924	-6.28525	-5.04139	-4.91038	-6.35806	-4.70428	-6.40189	-6.26764	-5.96612	-6.20886	-5.76291	-6.42752	-6.53065	-5.92745	-6.04786	-6.94613	-7.02766	-6.30298	-6.70136	-6.53727	-6.30067	-6.3937	-6.34758	-6.20563	-6.31039	-6.55772	-6.07039	-6.39249	-6.59222	-6.58241	-5.1138	-6.2498	-6.57772	-6.49406	-6.29298	-6.2988	-6.82129	-6.69601	-6.89085	-6.76254	-7.07461	-6.75269	-6.07321	-6.57614	-6.72554	-6.66374	-6.56387	-6.22593	-3.62385	-4.29452	-3.69734	-3.44425	-3.08185	-4.52053	-3.93384	-3.63205	-3.81321	-3.39702	-4.94598	-3.91697	-3.37804	-3.38596	-4.1313	-4.55038	-6.36839	-5.65871	-3.73692
247	1czr	1e-09	1	-9	-6.32153	-6.59827	-6.61166	-7.2295	-7.49958	-7.33119	-7.15776	-7.41363	-7.39147	-7.58287	-7.28961	-7.14571	-6.87278	-7.10893	-6.94197	-6.82507	-6.60552	-6.4285	-6.85111	-6.99605	-6.67226	-6.29675	-6.14677	-5.77065	-6.33244	-7.20461	-5.91152	-5.33673	-6.35734	-6.28114	-7.14831	-7.52748	-6.38835	-6.21281	-5.79907	-6.30582	-6.0118	-6.38285	-8.27289	-7.3646	-6.50071	-6.96504	-7.93858	-6.62987	-7.88558	-7.7841	-7.60083	-6.55479	-7.1712	-6.83494	-7.24237	-8.64737	-7.97597	-6.71541	-7.78435	-5.57381	-7.19144	-5.02766	-4.85758	-5.93511	-4.97566	-6.27085	-7.96417	-6.65719	-9.97798	-6.56303	-6.34408	-5.78655	-7.66676	-6.73508	-7.17797	-6.89187	-7.5546	-8.72924	-8.67563	-9.01054	-8.54192	-8.84523	-7.84023	-7.36917	-7.85228	-8.64026	-7.77712	-7.36348	-7.93591	-7.78349	-8.42245	-8.33367	-8.08967	-9.45946	-10.1312	-8.57029	-7.23189	-7.77742	-7.61368	-6.84542	-7.8147	-8.55277	-7.36342	-7.81771	-7.61639	-9.65609	-7.25491	-8.08267	-7.80996	-7.86307	-7.73311	-7.60588	-7.2612	-8.59594	-6.99595	-6.86682	-6.93017	-7.37507	-7.28503	-7.41448	-8.85119	-8.89233	-8.10027	-7.41711	-8.30636	-8.03333	-5.73628	-8.08448	-6.19276	-7.60324	-8.03952	-5.70756	-6.91119	-5.73121	-7.31547	-7.67296	-8.2709	-8.76783	-7.39733	-7.66694	-7.30704	-8.32218	-6.82282	-7.90506	-6.70935	-6.57057	-6.66094	-6.4583	-7.63234	-5.33727	-7.74542	-5.73163	-8.25797	-6.66931	-6.87048	-6.40666	-7.50782	-7.2819	-6.58485	-6.54514	-7.83916	-7.58761	-6.20766	-6.94217	-6.01591	-6.54393	-6.36887	-8.00063	-7.25418	-6.8785	-8.05343	-7.23609	-7.98479	-6.05099	-6.9206	-6.56831	-7.7142	-6.91316	-6.19622	-8.20399	-8.33685	-7.01728	-6.32746	-7.79955	-6.38404	-7.48689	-4.94396	-5.82561	-7.78398	-7.834	-8.48677	-7.44669	-7.04406	-6.56173	-5.8122	-7.11335	-7.59821	-8.53338	-7.01609	-8.36189	-8.04929	-8.31474	-8.08533	-5.38649	-7.60863	-6.2934	-7.92937	-5.75622	-6.93246	-6.9356	-8.22421	-6.42659	-6.02147	-7.73035	-5.5889	-7.77762	-6.7827	-7.14473	-7.94271	-7.0277	-6.97637	-6.64394	-6.0367	-7.20852	-7.37236	-6.68466	-5.33997	-8.87216	-7.92675	-6.61664	-7.2425	-5.87017	-7.52567	-5.73197	-7.20493	-6.90457	-7.17788	-6.23269	-7.37936	-6.56588	-6.81974	-7.53606	-6.34859	-6.91783	-6.53519	-6.94145	-6.9431	-8.31837	-6.12567	-7.36567	-6.577	-6.13754	-6.24476	-6.44688	-7.11658	-6.3911	-7.38615	-6.30439	-5.72829	-7.15288	-6.72438	-7.29806	-7.81528	-6.91496	-7.69033	-6.5905	-6.81433	-6.54712	-7.49104	-7.33561	-6.98909	-7.01418	-7.65751	-6.87461	-6.992	-7.09227	-7.3595	-6.23571	-8.34429	-6.88434	-7.06509	-7.49206	-7.08542	-6.60854	-7.71104	-7.11954	-6.63405	-6.66541	-6.64021	-5.86	-7.04567	-7.37675	-7.24815	-6.86136	-6.51817	-7.3305	-6.52807	-7.90357	-7.18618	-7.11552	-6.77832	-8.93026	-7.20884	-6.52302	-7.31575	-6.3767	-7.1402	-7.24214	-6.55874	-6.67755	-7.02046	-6.74343	-7.20408	-7.3054	-6.71239	-7.96457	-6.37537	-6.51347	-6.51967	-6.8201	-6.68214	-6.78134	-6.67793	-6.89313	-6.06726	-6.39111	-6.72775	-7.50072	-6.48094	-6.41005	-6.66739	-7.85226	-6.81046	-6.88512	-6.63398	-7.07144	-7.17871	-7.48929	-6.3109	-6.98304	-7.11129	-6.21364	-6.80456	-7.29555	-7.21648	-6.74461	-7.14435	-6.36311	-7.84917	-6.47808	-8.3433	-8.14164	-8.01545	-8.02232	-7.37004	-7.29566	-6.97109	-7.38259	-7.41668	-7.13399	-6.80422	-7.65058	-7.11485	-7.01688	-6.69662	-7.44252
248	2ay4	0.00124	1	-2.90658	-5.22323	-5.19944	-4.83427	-5.44299	-4.77043	-5.00371	-4.90815	-5.15443	-5.19981	-5.31781	-5.12685	-5.31594	-5.63462	-5.77958	-5.8725	-5.96158	-6.06284	-6.1306	-5.09317	-4.72016	-4.26855	-4.72362	-4.68679	-4.27666	-4.08501	-3.73908	-5.0925	-3.96232	-4.26248	-4.35219	-5.01997	-3.28437	-4.09162	-4.90559	-4.39297	-4.29844	-4.81315	-4.0007	-4.43155	-3.74513	-3.8125	-4.22796	-4.40979	-4.35936	-4.34864	-3.8533	-4.02127	-3.86928	-4.60357	-4.3625	-4.62249	-4.12663	-4.59327	-4.23283	-5.07914	-3.78783	-3.80116	-3.49028	-3.89116	-3.70246	-4.05212	-4.06834	-3.82421	-4.76164	-4.0751	-3.55059	-4.29246	-3.81998	-3.77052	-3.83279	-4.46388	-3.76568	-4.67753	-4.05923	-4.12903	-3.02893	-1.6219	-5.22607	-4.66909	-5.00932	-4.7289	-4.9469	-3.53799	-3.96515	-4.65158	-5.25023	-4.76006	-5.19858	-4.8315	-4.57153	-4.62431	-4.30007	-3.44179	-3.40713	-4.92606	-4.06545	-4.07227	-3.67487	-4.46156	-3.49816	-3.80269	-2.98052	-4.14211	-3.67236	-3.66384	-4.3338	-4.07154	-3.10606	-3.08001	-3.84602	-4.70409	-4.49784	-4.41347	-3.41463	-4.47882	-3.64974	-4.4889	-4.71583	-4.32821	-4.6692	-4.5072	-4.09114	-4.20317	-4.2551	-4.21542	-4.04675	-5.08074	-4.17278	-4.60469	-4.09328	-3.5075	-3.67146	-4.25717	-3.61278	-3.21604	-3.44919	-4.09801	-4.08952	-4.14078	-4.2168	-3.6398	-3.22404	-3.74464	-4.86434	-4.4073	-3.93982	-3.98648	-2.85248	-3.70565	-4.73017	-3.72996	-4.78557	-3.77309	-4.89826	-4.91322	-5.10466	-3.93882	-4.5691	-4.37712	-4.9127	-4.54858	-4.37606	-4.81325	-5.24897	-5.03355	-3.87576	-4.95283	-4.61421	-4.92135	-4.79023	-3.85249	-5.85841	-3.63447	-4.50335	-5.57488	-2.85127	-4.93624	-3.98571	-4.13379	-3.96687	-5.89285	-5.22457	-4.82845	-4.87441	-3.66147	-3.91109	-3.55204	-4.75871	-5.24055	-4.0072	-3.68456	-3.79618	-4.47672	-4.50487	-5.10498	-4.21844	-4.57863	-5.1738	-4.88708	-4.83889	-4.56727	-4.89272	-4.87847	-4.47076	-4.92583	-4.1992	-4.89613	-4.58197	-4.57908	-4.65188	-4.4059	-4.07109	-4.51343	-4.16378	-4.91679	-4.91406	-4.8083	-3.27525	-4.46531	-4.90698	-4.17243	-5.13975	-4.83117	-4.84852	-4.45166	-4.1228	-4.79216	-4.03188	-4.61885	-4.38821	-5.23591	-4.95776	-4.8626	-5.56848	-5.21258	-4.9342	-3.90272	-4.93902	-5.00758	-4.58594	-4.81356	-3.6277	-5.07541	-4.86171	-4.2878	-5.0784	-3.61895	-5.04552	-4.72268	-5.19513	-5.20644	-5.24918	-5.33351	-4.085	-4.91098	-4.76453	-5.14947	-4.30172	-5.41421	-5.84793	-5.18277	-5.13112	-5.4676	-5.49193	-5.78161	-4.97349	-5.75708	-5.09802	-4.87773	-5.89463	-5.46172	-5.69357	-4.99203	-5.75197	-5.45819	-4.92912	-5.21841	-5.86943	-5.82129	-5.55564	-5.15668	-5.61502	-4.83728	-5.05459	-5.66133	-5.04847	-5.29562	-4.6763	-5.56025	-4.97107	-4.54562	-5.30638	-4.32384	-5.03606	-5.5748	-4.75413	-5.75522	-5.65254	-5.36301	-6.11992	-5.2874	-5.77416	-5.72101	-5.24498	-5.29394	-5.65382	-5.76106	-5.44909	-5.81454	-5.71922	-5.2976	-5.76432	-5.73488	-5.88088	-5.83454	-5.92629	-6.03725	-6.13956	-5.85614	-6.15916	-5.96649	-5.83437	-5.89311	-5.78426	-5.95432	-5.02638	-5.70358	-5.96313	-5.97119	-5.90528	-5.93433	-5.88171	-6.21947	-5.72708	-5.9002	-6.06327	-5.78959	-5.89911	-6.05233	-5.76142	-6.02254	-6.03237	-5.3728	-3.76417	-3.99083	-3.34439	-3.29251	-3.25397	-4.19629	-3.79164	-3.4402	-3.58595	-3.60547	-4.1986	-3.74021	-3.85639	-4.42948	-5.00486	-4.7813	-5.31561	-5.12221	-3.41926
249	1c12	1.9e-09	1	-8.72125	-6.56493	-6.60503	-6.37106	-6.60129	-6.45787	-6.30884	-6.25774	-6.05847	-5.90082	-5.97311	-5.83837	-5.87183	-5.9927	-6.05701	-6.10242	-6.16584	-6.25508	-6.21115	-6.51574	-7.41081	-6.21572	-6.33766	-6.03914	-6.61602	-6.35691	-5.78917	-6.24535	-5.94575	-6.38815	-6.61754	-6.54403	-8.00414	-6.2584	-6.72872	-5.824	-6.28697	-7.54751	-7.11455	-6.51362	-6.33968	-6.20705	-6.65668	-6.8344	-6.16585	-7.07095	-6.44631	-6.84045	-6.21315	-6.71245	-6.28084	-6.37562	-6.08902	-7.24732	-6.08159	-7.13516	-7.18409	-6.92341	-6.2279	-5.93474	-6.3679	-5.89011	-6.32323	-7.2738	-6.12125	-6.54522	-6.34387	-6.4508	-6.43089	-5.83487	-5.74192	-6.50963	-6.38289	-6.58525	-6.94083	-6.41249	-7.20105	-6.65081	-6.6574	-6.94861	-6.96561	-7.19095	-6.78107	-6.59076	-6.80755	-6.24918	-7.12876	-6.52634	-6.65947	-6.60592	-6.34268	-6.84305	-6.18691	-6.75723	-5.98117	-6.83835	-6.55796	-6.62916	-6.64591	-7.06241	-6.48683	-6.8214	-6.68058	-6.06351	-6.16337	-6.36225	-6.64301	-6.17574	-6.50687	-7.03928	-6.6127	-7.11756	-7.07637	-6.53371	-6.11005	-6.41427	-5.80292	-6.4072	-6.86197	-6.70353	-6.61101	-6.65687	-6.15571	-6.08197	-5.72972	-6.25675	-6.3966	-6.64839	-7.04943	-6.9232	-6.90794	-6.98663	-6.47578	-6.75377	-7.02836	-6.51098	-6.9892	-6.87471	-7.04774	-7.15801	-6.46692	-6.6634	-6.47512	-6.79726	-6.65752	-6.55159	-7.20202	-6.59825	-5.79774	-6.00573	-6.64836	-6.44677	-6.89904	-6.91646	-6.5764	-6.19765	-6.11332	-6.75794	-5.99239	-5.88814	-6.31824	-6.28528	-6.46262	-5.96394	-5.94761	-6.05923	-5.90093	-6.16994	-6.04209	-6.03316	-6.2889	-6.17991	-6.09711	-6.48147	-6.13408	-6.62953	-5.88342	-5.92236	-6.02909	-6.96229	-5.65351	-6.35624	-6.63378	-6.23999	-6.16358	-5.92435	-6.50539	-6.39283	-5.71141	-6.33715	-6.06103	-6.21888	-5.69105	-6.20363	-6.35376	-5.94968	-5.25384	-5.9337	-5.90207	-6.24826	-5.62423	-5.39774	-5.59635	-6.04416	-5.72609	-5.97766	-5.57176	-5.93526	-5.91847	-5.94067	-5.62672	-5.90259	-5.33263	-5.7438	-5.61872	-5.78435	-5.86209	-5.7212	-6.12406	-6.09255	-6.00579	-5.61349	-5.92589	-5.89243	-5.38098	-6.0259	-5.51054	-6.49216	-5.74106	-5.81569	-5.26626	-5.85774	-5.65188	-5.64531	-6.24365	-6.11664	-5.79597	-6.33405	-5.70307	-6.16911	-5.69344	-5.74841	-5.96399	-5.73704	-5.7952	-5.92549	-5.77001	-6.01516	-5.4398	-5.42415	-5.78279	-5.7356	-5.60486	-5.76855	-5.98546	-5.81606	-6.50389	-6.34815	-5.96781	-6.00734	-6.221	-5.93848	-5.75452	-5.88887	-6.18861	-5.87165	-6.06127	-6.04653	-5.76466	-6.31348	-5.99355	-5.74692	-5.9549	-5.77197	-5.84348	-6.06047	-5.82142	-5.98741	-6.0449	-6.10707	-5.96106	-6.12827	-5.75784	-5.93398	-5.5293	-6.07801	-5.46308	-5.89563	-5.62668	-5.9525	-5.60183	-5.32186	-5.91254	-5.40394	-5.79257	-6.1836	-5.90278	-5.88885	-6.19738	-5.8753	-6.95225	-6.05575	-5.96611	-5.94616	-5.84131	-5.89646	-5.92594	-6.11733	-5.89156	-6.02114	-5.99821	-5.61268	-5.96856	-5.92573	-6.00802	-6.18542	-6.06443	-6.13391	-6.28125	-5.96469	-6.30325	-6.03072	-6.16972	-6.00935	-6.11352	-6.26156	-6.21853	-6.09108	-6.11366	-6.06193	-6.04682	-5.95442	-5.95663	-6.30202	-6.11895	-5.94467	-6.20066	-6.04789	-6.29651	-6.24634	-5.84102	-6.25969	-6.16879	-5.49968	-6.63364	-6.69319	-6.47765	-6.79385	-6.60078	-6.75329	-6.87767	-6.69059	-6.218	-6.2814	-5.73224	-5.90154	-5.96473	-6.07681	-5.83581	-5.73857	-5.74852	-6.01452	-6.72201
250	2bow	0.0001	1	-4	-5.94586	-5.70654	-5.42861	-5.45356	-5.63016	-5.71716	-5.97987	-6.37005	-6.54015	-6.68633	-6.95812	-7.11702	-7.23663	-7.15237	-7.11203	-7.02077	-7.20392	-7.07316	-5.70423	-5.25776	-5.52841	-6.09719	-5.8232	-5.53634	-5.31837	-4.73562	-5.92873	-5.55772	-5.51968	-5.38257	-5.75659	-5.09033	-5.68693	-5.52323	-5.26065	-5.03167	-4.39253	-6.00835	-5.11933	-5.86808	-5.21785	-5.16493	-6.22809	-5.62612	-5.38402	-5.52617	-4.71897	-4.38652	-4.98425	-5.89089	-5.84274	-4.95296	-7.21895	-5.47209	-5.64239	-5.45361	-4.72162	-5.03587	-4.73114	-4.7471	-6.05604	-4.71219	-6.07609	-4.82212	-3.28918	-4.62321	-5.97532	-5.1561	-4.7033	-4.52569	-5.24179	-4.9238	-5.27482	-5.11633	-5.18528	-4.53914	-3.42653	-5.83413	-4.88418	-5.0903	-4.9717	-4.71818	-4.38423	-5.78411	-4.84674	-4.84277	-5.48237	-5.14039	-5.48628	-4.69556	-4.86144	-5.07348	-5.54553	-5.05709	-5.77001	-4.42658	-6.23369	-5.34369	-5.84958	-4.46	-5.97072	-4.99106	-5.40827	-4.99687	-5.22506	-5.74449	-4.88956	-5.04352	-5.38049	-4.34959	-5.52102	-5.68659	-5.13854	-4.18033	-5.49248	-4.27043	-4.83199	-4.81586	-5.36701	-5.54038	-5.8388	-4.87193	-5.72906	-5.03222	-4.77918	-5.51385	-5.1011	-5.48615	-5.28344	-5.25119	-4.74174	-5.2259	-5.80212	-4.52184	-5.06446	-5.64973	-5.40124	-5.28516	-6.45389	-5.31831	-5.31333	-5.35667	-5.16972	-5.7279	-5.53817	-6.53349	-5.93644	-5.10318	-5.22721	-6.40684	-6.55923	-5.97782	-5.52424	-5.6902	-6.33242	-6.82733	-5.39186	-5.82981	-5.57952	-6.17802	-6.23665	-5.39059	-6.18601	-6.14649	-6.30287	-6.12571	-5.66157	-5.99687	-6.84621	-6.32526	-5.78848	-6.73433	-6.61302	-5.84443	-5.65165	-6.20427	-6.34347	-5.67141	-6.07352	-5.4013	-6.74736	-6.63908	-5.969	-6.46556	-6.23455	-6.27427	-5.09588	-5.99393	-6.27138	-6.2747	-6.76497	-5.84813	-6.22736	-6.63977	-6.47985	-5.75854	-6.45143	-6.62689	-6.0856	-6.77995	-6.26248	-6.87818	-6.93493	-6.67413	-7.16178	-6.25768	-6.04398	-6.5546	-6.2495	-6.30135	-6.45928	-6.26572	-6.93685	-6.28185	-6.61418	-6.741	-6.41129	-6.21233	-7.14305	-6.13175	-6.14631	-7.12978	-6.54314	-6.12851	-7.36549	-6.45497	-6.77441	-6.79435	-7.08544	-5.89007	-6.33416	-7.04899	-6.31995	-7.08104	-7.00448	-6.36072	-6.57466	-6.92707	-7.19328	-6.00072	-6.08706	-6.6883	-6.66557	-6.16711	-5.78942	-6.72119	-6.76988	-5.59305	-6.04578	-6.22437	-6.81546	-6.38793	-6.23644	-7.47229	-6.16536	-7.35508	-7.34981	-5.88129	-6.94057	-7.10187	-6.83792	-6.48128	-6.53016	-6.93364	-6.50489	-6.53229	-6.34828	-5.95747	-6.74962	-6.38575	-6.27786	-6.60668	-6.52611	-5.82277	-6.61294	-6.42907	-6.7796	-7.30797	-6.25457	-6.1834	-6.4805	-6.09651	-6.40627	-6.25076	-6.16408	-5.81489	-6.18925	-6.38073	-6.43399	-5.83231	-6.04637	-6.30411	-6.2534	-6.38924	-6.7462	-6.08121	-6.11617	-6.83973	-6.36997	-7.54766	-6.26621	-6.22828	-6.1066	-6.57121	-6.14065	-6.1324	-6.26103	-6.68903	-6.5699	-6.69256	-6.04568	-6.42921	-6.15205	-6.459	-6.67493	-6.16489	-6.19975	-6.34122	-6.01141	-6.36045	-6.47914	-6.27925	-6.13207	-6.68249	-6.61545	-7.31242	-6.35647	-6.57168	-6.12945	-6.14488	-6.07895	-6.22009	-6.45125	-6.44968	-6.28915	-6.54882	-6.4375	-6.58744	-6.51932	-6.22765	-6.41892	-6.30986	-5.81107	-5.05384	-5.61157	-4.65597	-4.579	-5.06306	-5.08623	-5.41825	-5.70188	-5.88573	-6.00708	-6.40314	-6.38437	-6.59143	-7.1847	-6.52582	-6.34438	-6.55507	-6.91157	-4.84414
251	1fpp	1e-08	1	-8	-5.5697	-5.50623	-5.4645	-4.94557	-5.35897	-5.29431	-5.3468	-5.95496	-5.63973	-5.76241	-5.4471	-5.44832	-5.75898	-5.79242	-5.87576	-5.99303	-6.12469	-6.06497	-5.36351	-8.32831	-5.65986	-6.01364	-6.44862	-7.16885	-7.02307	-5.74397	-6.81547	-5.90549	-6.54999	-7.43966	-7.31258	-6.86092	-4.9245	-6.22703	-6.81199	-7.08273	-6.47064	-7.47533	-6.63329	-6.30483	-5.78833	-5.83792	-6.68588	-6.58109	-6.53701	-7.78065	-6.4343	-6.05389	-6.28328	-6.7653	-6.65492	-8.02875	-6.97073	-6.44343	-7.28309	-7.28511	-7.22299	-6.84982	-5.69068	-7.13394	-6.55787	-5.94693	-7.71711	-6.03231	-7.07228	-7.14496	-6.41118	-5.83798	-6.48492	-6.70593	-6.09207	-6.61832	-5.62957	-5.76956	-5.40568	-6.40156	-4.47566	-5.1488	-4.11576	-6.31808	-5.85616	-4.39377	-5.25871	-5.21604	-5.48679	-6.52613	-6.29324	-5.30116	-6.00408	-4.97288	-5.41357	-6.34573	-6.42461	-5.45364	-5.89474	-4.24424	-7.48229	-6.85633	-6.37512	-7.14989	-6.00615	-6.02366	-6.18264	-7.11179	-5.91656	-6.26344	-6.35392	-5.96473	-6.68801	-4.10289	-4.54286	-5.44689	-4.60855	-4.63685	-5.6822	-4.94774	-4.94297	-5.91633	-5.88355	-4.5793	-6.77897	-4.77551	-4.97518	-4.63037	-4.75596	-4.28297	-5.49617	-4.49566	-4.00406	-4.56524	-5.03854	-4.76634	-4.91135	-5.48082	-5.06415	-5.02039	-5.20283	-4.95691	-4.7212	-5.49491	-5.47558	-4.5068	-4.94003	-5.39698	-6.02045	-7.00127	-7.10166	-4.8915	-5.71985	-6.997	-7.1691	-5.99786	-5.42772	-5.79746	-6.55909	-6.98518	-6.11668	-5.58709	-5.16074	-6.26129	-6.1151	-4.95622	-5.8673	-5.44404	-5.71363	-5.60913	-5.84794	-5.5744	-5.92905	-6.67951	-5.62634	-6.23597	-6.63077	-5.1263	-5.07971	-5.96836	-5.24659	-6.34679	-6.95251	-5.76251	-5.8086	-7.61707	-6.06017	-6.66694	-6.02386	-6.44441	-6.51849	-5.68166	-6.14771	-6.56948	-5.99864	-6.16172	-5.68131	-6.71973	-6.30707	-5.77852	-6.30549	-6.09755	-6.65201	-5.50024	-6.80056	-5.54171	-6.87591	-5.13314	-6.83871	-5.4238	-7.2249	-5.27467	-5.50388	-5.70758	-6.17707	-6.93083	-6.02178	-6.1612	-5.91882	-5.59439	-5.78066	-5.91999	-6.01039	-5.82043	-4.95072	-5.50806	-5.02066	-4.90997	-5.51532	-5.31573	-6.33358	-5.79414	-5.96129	-4.96168	-5.91762	-5.07062	-4.87964	-6.15342	-5.8119	-5.59564	-5.6706	-5.86212	-6.30361	-5.76913	-5.28964	-6.4077	-5.59494	-5.51009	-4.86761	-5.5236	-5.9316	-5.40289	-5.30428	-5.73581	-5.5468	-5.37349	-5.50547	-5.62472	-5.08614	-5.90018	-5.31431	-5.05312	-5.358	-5.87568	-5.84242	-5.83892	-5.52667	-6.17316	-5.65043	-5.36313	-5.8348	-5.37603	-5.85686	-5.86328	-5.58199	-5.63283	-5.55585	-5.67124	-6.25713	-5.62678	-5.75425	-5.73929	-5.68669	-5.80357	-5.81319	-5.16868	-5.62534	-5.38548	-5.86284	-5.28736	-5.94086	-5.55908	-5.83049	-5.24597	-5.21341	-5.66916	-5.18118	-5.92132	-5.62696	-5.80231	-5.87251	-5.74022	-5.6045	-6.88102	-5.85677	-5.82249	-5.64356	-5.72947	-5.59687	-5.7397	-5.71629	-5.44302	-6.03157	-5.64665	-5.26402	-5.55777	-5.66685	-5.94205	-5.93319	-5.9038	-6.01731	-6.22639	-5.88753	-6.2563	-5.7716	-5.88362	-5.88205	-5.87555	-6.10725	-5.13535	-5.80689	-5.90767	-5.74832	-5.83551	-5.60307	-5.80758	-6.07554	-5.94287	-5.79683	-6.04676	-6.02015	-5.88318	-6.16039	-5.72671	-6.02839	-6.10613	-5.44795	-6.51525	-7.34209	-7.16858	-5.66327	-6.35995	-4.78196	-4.87503	-6.23827	-6.03876	-6.51695	-6.59346	-5.58978	-5.68867	-5.37303	-5.65875	-5.48986	-5.3583	-5.17648	-6.66866
252	1qqm	1.1e-07	1	-6.95861	-6.88773	-7.01957	-6.275	-6.2767	-6.50421	-6.59152	-6.58359	-6.74769	-6.55678	-6.67526	-6.55535	-6.55074	-6.55971	-6.55686	-6.52289	-6.48692	-6.51545	-6.4695	-6.69129	-7.48635	-6.94631	-6.41684	-7.84318	-7.17683	-6.79221	-6.81556	-7.09713	-6.65229	-7.05895	-7.16999	-6.89327	-7.73112	-6.5286	-6.83559	-6.55692	-6.89342	-7.18662	-7.29309	-6.81281	-7.02996	-6.25956	-6.31661	-7.13137	-6.62	-6.83666	-6.92427	-7.16863	-6.62865	-6.8127	-7.47075	-7.37192	-7.13743	-7.08506	-6.76566	-7.91076	-6.38565	-6.81173	-6.95855	-6.50811	-7.17848	-6.83916	-6.60114	-7.02136	-6.64275	-6.35799	-6.52707	-6.96882	-7.10305	-6.94821	-7.63915	-6.44028	-6.93014	-6.67512	-7.04507	-6.78779	-7.26121	-6.7303	-6.90377	-6.07254	-6.84003	-7.69298	-6.98948	-6.51	-6.9085	-6.46168	-6.6777	-6.83545	-6.69903	-7.73987	-6.9645	-6.56254	-6.61075	-7.08846	-6.62768	-6.4292	-7.37649	-6.42933	-5.86493	-7.17466	-6.39259	-6.67911	-7.08261	-6.03175	-6.45815	-5.82957	-6.75281	-6.54038	-6.43905	-6.93332	-6.78867	-6.71967	-6.70991	-6.84633	-6.39544	-6.59318	-5.75301	-7.07748	-6.83647	-6.7585	-6.78851	-6.77652	-6.56972	-6.80877	-6.08737	-6.88946	-6.72185	-7.06081	-6.38112	-6.62065	-6.86495	-6.03677	-5.99795	-7.11551	-6.65243	-6.38418	-6.94525	-6.64652	-5.64726	-7.01231	-6.79558	-6.28246	-6.53014	-6.56206	-7.31041	-5.89523	-6.60495	-7.42212	-6.67193	-5.87993	-6.79249	-6.78619	-5.93833	-6.69498	-6.82	-6.71896	-7.23008	-6.93224	-6.53909	-6.81305	-6.89259	-7.06301	-6.19549	-6.80393	-6.58386	-6.76849	-6.75153	-6.68732	-6.83754	-6.6248	-6.41624	-6.8331	-7.211	-6.71879	-7.01167	-6.0213	-7.07868	-6.41147	-7.13642	-7.04443	-6.728	-6.34217	-7.65717	-6.61055	-6.69469	-6.45356	-6.66315	-6.41031	-6.32271	-7.15515	-6.51229	-6.97725	-6.62429	-6.7292	-7.57783	-6.76235	-6.15771	-6.70564	-6.69922	-7.23463	-6.85555	-6.58629	-7.00633	-7.20561	-6.09916	-7.1703	-7.138	-7.17178	-6.32182	-7.0852	-6.64868	-6.73782	-6.37498	-6.44662	-6.52978	-6.61332	-7.34807	-7.04112	-7.25717	-5.67943	-6.84375	-6.77044	-6.40367	-6.36236	-6.64273	-6.60236	-6.14127	-7.00574	-7.03774	-7.16577	-6.14715	-6.86935	-6.5555	-6.52535	-6.63576	-6.49456	-6.5404	-6.82433	-6.26654	-6.29284	-6.66597	-6.05701	-6.36961	-6.02425	-6.45424	-6.6227	-6.7591	-6.14906	-5.92728	-6.3191	-6.66407	-6.77463	-6.10496	-6.48199	-6.6886	-6.65843	-6.76026	-7.04622	-7.00023	-6.53267	-6.58769	-6.18024	-6.80935	-6.34559	-6.51781	-6.53975	-6.37749	-6.56103	-6.4945	-7.5346	-6.60271	-6.40628	-6.43914	-5.81677	-6.94859	-7.33734	-6.64073	-6.36677	-6.58248	-6.89661	-7.10653	-6.6131	-6.40285	-6.75816	-6.33165	-6.56657	-5.50322	-6.93141	-6.4735	-7.02309	-6.19783	-7.17994	-6.63554	-6.5418	-6.33816	-6.88946	-6.7246	-6.34647	-6.76189	-6.74999	-7.48484	-7.47357	-6.43803	-6.85167	-7.18572	-6.59029	-6.45572	-6.60578	-6.89949	-6.24657	-6.33022	-6.30424	-6.67559	-6.91182	-6.73136	-6.94335	-6.3706	-6.29249	-6.69181	-6.90267	-6.59938	-6.86739	-6.82933	-6.32958	-6.73064	-6.54763	-7.26791	-6.82054	-6.91262	-6.57767	-6.73906	-6.94007	-6.7229	-6.67319	-6.61391	-6.23682	-6.59852	-6.5354	-6.46365	-6.83252	-6.47913	-6.58775	-6.50067	-6.14713	-7.17685	-7.12411	-6.83066	-7.01599	-6.636	-6.7972	-6.65431	-6.76937	-6.88552	-6.9074	-7.07628	-7.16636	-6.55555	-6.80318	-6.79036	-6.63461	-6.65523	-7.0491	-6.9876
253	1qqo	1.1e-07	1	-6.95861	-6.39403	-6.61811	-6.23046	-6.29815	-6.42081	-6.29848	-6.27088	-6.31134	-6.33758	-6.44035	-6.36336	-6.36417	-6.39389	-6.39419	-6.36205	-6.32844	-6.30714	-6.33627	-6.41827	-6.76815	-6.46953	-6.4198	-7.27822	-6.32329	-6.29719	-6.66663	-7.00054	-6.41182	-7.50394	-6.70478	-6.19967	-7.07991	-6.62762	-6.55508	-6.26057	-6.83009	-6.0611	-7.33167	-6.71562	-6.49641	-6.28613	-6.30051	-6.84897	-6.49905	-7.3219	-6.82279	-7.40413	-6.40291	-5.87696	-7.22558	-6.66777	-6.30747	-5.57786	-6.1532	-7.26875	-6.11661	-7.6432	-6.60212	-5.82573	-6.41884	-5.91754	-6.53549	-7.00673	-6.24242	-6.33501	-7.29483	-6.65042	-6.39622	-6.71796	-6.63913	-6.68417	-7.04302	-6.09251	-7.21079	-6.38064	-7.32333	-6.35932	-6.6856	-5.83488	-6.55853	-7.46704	-6.99744	-6.17289	-6.24315	-6.46982	-6.52868	-6.73894	-6.26723	-7.06566	-6.72911	-6.33258	-6.3457	-6.70853	-6.58317	-6.17103	-7.28662	-5.79194	-5.09048	-7.23048	-5.99776	-6.30819	-6.61107	-5.98185	-6.27808	-4.74958	-6.30957	-6.51049	-6.39408	-6.55162	-6.07908	-5.86485	-6.24921	-6.58597	-5.96539	-6.25699	-5.47109	-6.38256	-6.42833	-5.93599	-5.70664	-6.37786	-6.47354	-6.40632	-5.56445	-6.5952	-6.1383	-6.67599	-5.87695	-6.73614	-6.47836	-5.79188	-5.7934	-6.32105	-6.40065	-6.10002	-6.25546	-5.89162	-5.39831	-6.94682	-6.31809	-6.04302	-5.88966	-6.31309	-6.63195	-5.46596	-5.49525	-6.58829	-5.30254	-5.53856	-6.32999	-5.79067	-5.54424	-6.31307	-6.49784	-6.14651	-6.71582	-6.55475	-6.27325	-6.26465	-6.13601	-6.30189	-5.79754	-6.46232	-6.21229	-6.18801	-6.04675	-5.96946	-6.3488	-6.05886	-5.91937	-6.58521	-6.64238	-6.15458	-6.56355	-5.59263	-6.61917	-6.17687	-6.36658	-6.86969	-6.72622	-5.75836	-7.36017	-6.29192	-6.48258	-5.97534	-6.29983	-6.04461	-6.20722	-6.80691	-6.34357	-6.09498	-6.34977	-6.8344	-7.08701	-6.17332	-5.77762	-6.27788	-6.2104	-6.87414	-6.4661	-6.19557	-6.95696	-6.44572	-5.82745	-6.24542	-6.65719	-7.1596	-6.0772	-6.92043	-6.13354	-6.65436	-6.11228	-6.00264	-6.16786	-6.39106	-6.81684	-6.58861	-6.23562	-5.29659	-6.64143	-6.15251	-6.18287	-5.9738	-6.34602	-6.36973	-5.7403	-6.91782	-6.82793	-5.96506	-5.88054	-6.44609	-6.23062	-6.26878	-6.32368	-6.2909	-6.28737	-6.90937	-6.07189	-6.11519	-6.47871	-5.79897	-6.16884	-5.88228	-6.01943	-6.35482	-6.48416	-5.72458	-5.77625	-5.78535	-6.27316	-6.47849	-5.47015	-6.27139	-6.54021	-6.56034	-6.92421	-7.00186	-7.04626	-7.04769	-6.55494	-5.91459	-6.58321	-6.28303	-6.42061	-6.42638	-6.32266	-6.41298	-6.30078	-7.14368	-6.46604	-6.22751	-6.37905	-5.68155	-6.52288	-7.27626	-6.57609	-6.15841	-6.3553	-6.74406	-6.9466	-6.50521	-6.33265	-6.726	-6.09249	-6.41149	-5.45307	-6.74169	-6.29975	-6.78875	-6.11879	-6.74242	-6.41781	-6.39963	-6.23652	-6.71395	-6.62462	-6.2509	-6.62333	-6.55982	-7.49984	-6.9852	-6.29061	-6.61972	-6.93345	-6.51938	-6.36631	-6.44389	-5.42733	-5.92659	-6.09249	-6.03705	-6.22784	-6.43233	-6.40947	-6.58818	-6.20861	-6.0983	-6.51118	-6.60651	-6.3837	-6.2743	-6.55427	-6.16812	-6.48381	-6.30947	-6.8819	-6.68934	-6.81932	-6.39831	-6.56	-6.73657	-6.56921	-6.55917	-6.48266	-6.15679	-6.52153	-6.53356	-6.45303	-6.69304	-6.36092	-6.45542	-6.42311	-5.86597	-6.57244	-6.67733	-6.72194	-6.71584	-6.08293	-6.10608	-6.24908	-5.93793	-6.43146	-6.42459	-6.71398	-6.51128	-6.35635	-6.88105	-6.6456	-6.49322	-5.76725	-6.75354	-6.57306
254	2ay2	0.0131	1	-1.88273	-5.20683	-5.0185	-4.72528	-5.2893	-4.91765	-5.20934	-5.17164	-5.38084	-5.32341	-5.44092	-5.16999	-5.31104	-5.63837	-5.77379	-5.87287	-5.97236	-6.08132	-6.08973	-5.05481	-3.53747	-3.62542	-4.43948	-4.87496	-4.34869	-4.53271	-3.64939	-4.44175	-2.82375	-5.02649	-4.05396	-5.10079	-2.60181	-3.67044	-4.58267	-3.86778	-3.76953	-3.24949	-4.06412	-4.64051	-3.22306	-3.3783	-3.71628	-4.83925	-4.46423	-3.9824	-3.33927	-4.53069	-5.0125	-4.39707	-4.96357	-3.87964	-4.49865	-4.89839	-4.68132	-6.19269	-2.73632	-2.89518	-3.89388	-3.97245	-4.00787	-3.50291	-4.35952	-4.29797	-4.61509	-2.74633	-3.66697	-3.63371	-2.61903	-3.85886	-3.39408	-4.40295	-3.19212	-3.90058	-5.06575	-3.78998	-4.15235	-3.52947	-4.85352	-3.81944	-4.884	-4.83177	-4.87889	-4.09917	-4.42192	-5.11733	-4.992	-4.73123	-5.13165	-5.13938	-4.52201	-5.12918	-5.05218	-2.99538	-2.77993	-5.52439	-3.672	-3.65199	-3.69765	-4.7133	-4.31248	-4.25086	-3.64035	-4.4121	-4.47638	-3.14666	-4.38108	-4.51937	-4.08763	-3.39955	-3.50209	-4.09391	-4.92289	-3.51837	-4.09999	-4.66926	-4.14745	-4.24953	-4.9523	-3.68897	-4.12846	-4.88241	-4.47655	-4.3668	-4.54926	-4.45702	-3.99566	-4.90474	-3.88981	-3.80001	-4.08614	-4.53203	-3.97994	-4.10018	-5.12067	-3.76863	-3.89297	-4.61794	-4.45222	-5.0953	-4.8024	-4.67872	-3.37681	-4.24325	-3.86937	-4.44049	-4.13973	-4.58536	-3.58737	-4.46048	-5.06794	-5.21416	-4.59792	-3.77111	-5.30754	-5.09964	-5.12864	-3.94502	-4.53799	-4.90322	-5.39449	-4.90597	-4.32144	-4.95101	-5.07114	-5.15526	-3.81202	-5.17182	-4.85477	-5.42883	-4.82919	-4.52365	-4.98167	-3.75386	-4.84119	-5.51288	-3.51941	-4.65624	-3.8809	-4.82235	-5.11846	-4.35482	-5.30382	-5.28588	-5.20303	-4.0049	-4.52288	-3.75528	-4.91648	-5.46115	-4.49057	-5.21964	-3.9045	-4.6185	-4.6342	-5.33572	-4.34362	-4.71505	-5.15842	-4.96216	-4.85723	-4.56672	-4.58438	-4.84535	-4.60085	-5.22644	-4.32935	-4.86261	-4.73664	-4.6322	-4.62855	-4.73475	-4.17104	-4.73401	-4.40217	-5.12312	-4.82195	-4.90922	-3.80498	-4.7567	-5.18534	-4.30178	-5.15969	-5.03006	-4.78021	-4.72481	-4.3225	-5.07974	-4.40533	-4.63957	-4.34143	-5.26178	-4.99354	-4.90408	-5.70126	-5.25377	-5.01194	-4.23043	-5.21502	-5.13845	-4.62962	-4.75048	-3.95664	-5.22062	-4.77905	-4.68406	-5.1016	-4.21413	-4.98201	-4.77793	-5.29274	-5.09568	-5.19088	-5.35372	-4.35749	-4.97884	-5.24205	-5.17064	-4.54737	-5.35605	-5.84972	-5.35051	-5.25009	-5.44828	-5.63081	-5.72147	-5.02521	-5.76779	-5.34496	-4.92203	-5.87052	-5.38318	-5.65364	-4.57776	-5.94846	-5.6489	-4.91196	-5.17768	-5.81857	-5.80532	-5.5762	-5.13044	-5.50161	-4.88586	-5.00715	-5.6704	-5.03963	-5.31915	-4.5834	-5.51225	-4.75617	-4.42406	-5.33699	-4.31212	-5.17085	-5.65131	-4.76768	-5.71769	-5.62646	-5.36846	-6.18249	-5.66679	-5.77874	-5.7033	-5.23407	-5.31797	-5.64687	-5.8361	-5.50279	-5.81527	-5.74065	-5.36553	-5.81595	-5.78271	-5.89854	-6.02594	-5.9787	-6.04028	-6.19389	-5.87371	-6.20388	-5.95686	-6.04247	-5.91987	-5.89765	-6.03911	-5.05674	-5.89099	-5.98682	-5.96049	-5.94411	-5.90849	-5.85461	-6.25464	-5.79976	-5.8826	-6.12161	-5.87301	-6.10794	-6.08803	-5.74784	-6.10209	-6.06426	-5.41356	-3.47196	-4.53574	-2.63507	-4.20773	-3.44509	-3.84397	-4.05587	-4.00299	-4.04364	-4.28551	-4.36101	-4.09006	-4.14868	-4.69065	-5.0297	-4.72468	-5.40997	-5.24826	-3.40302
255	1bky	0.000144	1	-3.84164	-4.75638	-4.80869	-4.48276	-5.0554	-4.85008	-5.12001	-5.23439	-5.36272	-5.44572	-5.90693	-5.65632	-5.81526	-6.25354	-6.29544	-6.30724	-6.31217	-6.36243	-6.29345	-4.82488	-4.45944	-3.88965	-4.09254	-4.31831	-4.96525	-3.92711	-3.54331	-4.54233	-3.81562	-3.61846	-4.15404	-4.47616	-3.30315	-2.70787	-3.96936	-3.76237	-3.83946	-3.94437	-4.57234	-3.87324	-4.22912	-3.63859	-3.4873	-5.25258	-4.03711	-3.98943	-3.65018	-3.9192	-4.0118	-4.21655	-4.36547	-4.23577	-4.40699	-5.1134	-4.04717	-4.48417	-3.50881	-4.1231	-3.70209	-3.73431	-3.89697	-3.14565	-3.73329	-4.28696	-3.70859	-3.31608	-4.22295	-3.73418	-4.34849	-3.78668	-4.44989	-4.16591	-4.24304	-3.97683	-4.60424	-4.4216	-4.74013	-3.6047	-3.917	-3.45287	-4.6886	-4.80459	-4.32791	-4.16614	-3.98771	-3.66472	-4.47932	-4.66647	-4.17467	-4.54373	-3.998	-4.00781	-4.47975	-4.56199	-3.94554	-4.2982	-4.24376	-3.93168	-3.68994	-4.75552	-4.43249	-5.23262	-4.85009	-4.09835	-3.74548	-3.56451	-4.3415	-3.80334	-3.85516	-4.63069	-2.92669	-3.67765	-4.27796	-3.89025	-4.28851	-3.98855	-4.30594	-3.22718	-4.19691	-3.8721	-4.2974	-4.41811	-4.35934	-4.2636	-4.31362	-4.54652	-3.65847	-4.50892	-4.4407	-3.24761	-4.29663	-4.33314	-4.07496	-4.44798	-4.59999	-4.40679	-4.08579	-4.48566	-4.84654	-4.2498	-4.30548	-4.08521	-4.41352	-3.72827	-4.46998	-3.76154	-4.53524	-4.70121	-4.42536	-3.94299	-4.33634	-4.67107	-4.44931	-5.34789	-4.99102	-4.59869	-4.98253	-5.20231	-5.14238	-4.87918	-5.1309	-4.60281	-3.9957	-5.1087	-4.79652	-5.04516	-4.75058	-4.13843	-4.99383	-4.9835	-5.0711	-5.00382	-5.70598	-4.68941	-5.24739	-4.9901	-4.23917	-4.57627	-4.49064	-4.34749	-4.24091	-5.00611	-5.4159	-4.79301	-5.09196	-4.80613	-4.92611	-5.34801	-4.77537	-5.22511	-4.9283	-6.12623	-4.57992	-5.32048	-5.04103	-5.10566	-4.79617	-5.62864	-5.03301	-5.20478	-5.30296	-4.6213	-4.63389	-5.21942	-4.90564	-5.21289	-4.77615	-5.6306	-4.85628	-5.48552	-4.85956	-4.81431	-4.50231	-5.34799	-4.25865	-4.7945	-5.15378	-5.01691	-4.81133	-4.70995	-5.42881	-4.46967	-5.70477	-5.66592	-5.28831	-4.84087	-5.43068	-5.77502	-4.43688	-5.09144	-5.13621	-5.44124	-5.14184	-5.60335	-5.89339	-5.75896	-5.80772	-5.26846	-4.95169	-5.8476	-5.28874	-5.44043	-5.8739	-5.19925	-5.61087	-5.65865	-5.6862	-5.59055	-5.79425	-5.5634	-6.02006	-5.71067	-5.95247	-5.93317	-5.97246	-5.62036	-5.95609	-6.2013	-6.22201	-5.97816	-6.23808	-6.11307	-5.91788	-6.06948	-6.21558	-6.19366	-6.23222	-6.20824	-5.89353	-6.23771	-6.14991	-5.90676	-6.06478	-6.09808	-5.99951	-6.04126	-5.86348	-6.28747	-6.47307	-6.1607	-5.89208	-5.95094	-5.89035	-6.01509	-5.55603	-6.15569	-5.76784	-5.86853	-6.11387	-6.10322	-5.88248	-5.43927	-6.24473	-5.18816	-5.98204	-6.65316	-5.93224	-5.9187	-6.4399	-5.96921	-6.97913	-6.19249	-6.00062	-5.94588	-5.88611	-5.85379	-5.93501	-6.06677	-5.6609	-5.94527	-5.95701	-5.54465	-5.85536	-5.9207	-6.09923	-6.15485	-6.0276	-6.0918	-6.26039	-5.93028	-6.29768	-6.05998	-6.12478	-5.98175	-6.17377	-6.30259	-5.79912	-6.10598	-6.22002	-6.01123	-6.01566	-5.98503	-5.96171	-6.30921	-6.08878	-5.9155	-6.19031	-6.07976	-6.40548	-6.20824	-5.80869	-6.19579	-6.16185	-5.57199	-3.63378	-4.28789	-3.69867	-4.07877	-4.06332	-3.56304	-3.96152	-4.46517	-4.26591	-5.07442	-4.7262	-4.77252	-5.21208	-5.83369	-5.91399	-5.97491	-5.61784	-5.85584	-3.64972
256	2ay5	0.0026	1	-2.58503	-5.09138	-5.22102	-5.00041	-5.36689	-4.54623	-4.87427	-4.42921	-4.72015	-4.75728	-4.85678	-4.65911	-4.87797	-5.19027	-5.50314	-5.63211	-5.73911	-5.87328	-5.83727	-4.99681	-4.49061	-4.1315	-4.99302	-4.68409	-4.35126	-3.88513	-4.17157	-5.44925	-4.20545	-3.55378	-4.22535	-4.74434	-3.31547	-4.09365	-4.92966	-4.45552	-4.29737	-4.54168	-5.20646	-4.65391	-3.90389	-4.38607	-4.35194	-4.56775	-4.86588	-4.49427	-4.60794	-4.05793	-4.10535	-4.88165	-4.52386	-5.10642	-4.12964	-4.17841	-4.11234	-5.07016	-3.91369	-4.32387	-3.73736	-3.98117	-4.11142	-4.72836	-4.50864	-3.96433	-4.97251	-4.28729	-4.0004	-4.63119	-4.72689	-4.01556	-5.11804	-4.76961	-4.52583	-5.26724	-3.33598	-4.26389	-3.36639	-1.7112	-5.64056	-4.88628	-5.21063	-4.4501	-4.67733	-3.17047	-4.02277	-4.03238	-4.7498	-4.75365	-5.13824	-4.10216	-4.62276	-5.14356	-2.84846	-3.70543	-3.15398	-3.53937	-3.99434	-4.22102	-2.83928	-4.60408	-3.58582	-3.63975	-3.43252	-4.01425	-3.36065	-3.84112	-4.05754	-3.29399	-1.80456	-2.62658	-3.38307	-3.96135	-4.29685	-4.71827	-2.46474	-4.30767	-3.90082	-3.88078	-4.55518	-4.92962	-4.04619	-4.6529	-3.71914	-3.53905	-4.4173	-4.01738	-4.62206	-5.14095	-3.56217	-3.97188	-3.93291	-2.64498	-3.4418	-3.97595	-2.92757	-1.7775	-2.38955	-3.71969	-3.97244	-3.72731	-2.62653	-2.50304	-2.54386	-2.56138	-5.66877	-3.53679	-4.13851	-3.94782	-1.91564	-3.67349	-3.8038	-4.2734	-4.42839	-5.30347	-4.1033	-4.50123	-4.27623	-3.52087	-4.01413	-3.87989	-4.4002	-3.74033	-3.55043	-4.41591	-5.13007	-4.84839	-4.39261	-5.3146	-4.78282	-4.17748	-4.06496	-3.05425	-6.10702	-4.60862	-4.16718	-4.46016	-3.73615	-5.65289	-4.04716	-4.89787	-3.42117	-5.085	-6.15567	-4.14446	-5.21643	-3.18693	-3.98717	-4.54957	-4.62934	-4.80437	-3.2961	-5.50726	-3.75312	-4.41111	-4.31428	-5.28465	-3.8121	-4.45643	-4.72719	-5.44865	-4.68231	-4.8323	-4.53343	-4.77742	-4.14835	-5.00324	-4.1602	-4.43257	-4.64952	-4.54013	-4.7621	-4.43362	-3.55459	-4.44952	-4.00503	-4.93662	-4.79317	-4.92194	-4.28657	-4.46573	-4.58319	-4.13855	-5.07706	-4.66791	-4.64411	-4.40053	-3.61163	-4.67035	-4.18178	-4.66578	-4.32032	-5.29701	-4.86593	-4.76414	-4.75789	-4.52222	-5.34571	-4.0402	-4.76863	-5.02233	-4.76309	-3.83712	-3.71128	-4.14814	-5.42939	-3.2289	-4.34091	-4.35669	-5.05873	-4.03393	-4.24838	-4.82681	-4.9868	-4.78456	-3.87609	-4.80693	-3.90622	-4.89248	-3.81222	-5.73259	-6.11715	-4.60669	-4.52412	-5.4266	-3.83574	-5.70681	-4.71461	-5.43471	-3.75894	-4.59203	-5.54263	-5.37049	-6.06134	-5.30659	-5.26479	-5.74217	-5.11557	-5.45113	-5.68629	-5.97377	-5.78578	-4.77945	-6.05604	-4.90464	-5.42676	-5.78085	-4.83506	-5.27661	-4.76681	-5.86187	-5.6196	-5.01558	-5.97126	-2.96068	-4.72425	-4.34589	-4.82227	-5.93641	-6.04904	-4.78549	-5.79411	-3.99393	-5.33517	-5.80999	-4.64278	-5.44685	-5.1728	-4.96015	-5.4526	-5.00437	-5.60662	-5.19667	-6.2268	-5.57351	-5.7672	-6.03641	-5.33899	-5.93306	-5.98125	-5.60494	-5.9739	-6.08215	-5.45527	-5.96266	-5.19622	-5.63729	-5.98498	-5.43531	-5.78799	-5.77013	-5.27915	-5.42944	-5.81123	-5.75931	-5.49127	-5.71138	-5.84595	-5.71833	-5.86195	-5.26633	-5.43015	-5.95395	-5.69897	-5.20536	-3.66872	-4.17466	-3.89512	-3.16139	-3.06908	-4.12855	-3.06898	-3.47118	-3.55119	-4.36096	-4.04176	-3.96985	-4.11789	-4.00544	-5.16009	-4.70534	-5.06985	-5.50857	-3.55315
257	1bgq	2.7e-09	1	-8.56864	-6.51251	-6.30504	-6.3661	-5.91977	-6.14508	-6.11584	-6.10533	-6.28136	-6.11181	-6.6628	-6.38671	-6.4639	-6.89321	-7.87619	-8.08019	-8.20207	-6.8321	-6.23769	-6.26383	-6.78423	-7.65067	-6.84703	-7.02532	-7.21919	-7.40073	-6.25381	-6.61658	-6.07516	-6.228	-6.48992	-6.86808	-6.50552	-6.56486	-6.49819	-6.46938	-6.74031	-6.68257	-5.9733	-5.96986	-5.56824	-5.54805	-6.19893	-4.56664	-5.424	-5.741	-5.13061	-5.46697	-5.44402	-5.82174	-5.85722	-6.28986	-6.18024	-5.48117	-6.05199	-6.1723	-5.72677	-7.29488	-6.85438	-6.35634	-6.26679	-5.69588	-6.65053	-7.20264	-6.2045	-5.88729	-5.54875	-6.80373	-7.24127	-6.92815	-6.64902	-6.70557	-6.58366	-6.51755	-6.04566	-6.00733	-6.50982	-5.36002	-5.64552	-6.38806	-6.3506	-5.36537	-5.7148	-6.17822	-6.32852	-5.14602	-6.47798	-5.9441	-6.2368	-6.18742	-6.09815	-5.83663	-7.06116	-6.324	-6.92398	-6.77185	-6.65923	-7.5772	-6.2488	-6.89288	-7.26626	-7.05953	-6.38712	-7.29671	-6.98346	-6.3969	-7.00069	-6.24305	-6.22188	-6.87054	-6.94596	-5.93348	-7.21888	-6.35275	-5.76458	-6.23016	-6.22512	-5.91028	-6.47821	-6.30575	-6.95741	-6.1972	-5.96981	-6.66126	-6.25478	-5.85646	-5.68164	-7.05708	-6.64824	-6.83355	-6.94953	-7.58025	-7.27385	-7.24276	-6.89107	-5.72728	-7.35899	-6.62725	-7.11281	-6.92398	-6.58211	-6.70489	-6.08564	-7.04938	-7.58662	-6.55526	-6.22027	-6.6267	-6.89783	-6.17648	-7.35928	-6.10457	-6.098	-6.8242	-7.03791	-6.51455	-7.69863	-6.54241	-6.23427	-6.89645	-6.31748	-6.22798	-6.43833	-6.84964	-6.29974	-7.024	-6.66605	-5.98317	-6.51332	-6.61872	-4.81522	-6.88919	-6.74742	-5.62535	-6.03117	-6.15027	-6.52099	-5.88891	-6.04599	-6.91432	-5.55554	-6.12453	-6.5829	-6.01664	-6.96633	-7.29806	-6.88502	-7.90899	-6.32498	-6.54936	-6.78678	-7.50993	-5.44663	-5.53638	-6.73437	-7.45802	-6.0881	-6.30321	-6.86115	-6.81106	-6.26645	-6.45689	-7.20704	-6.72077	-5.93565	-5.41109	-6.21471	-6.86839	-6.44551	-6.80087	-6.39683	-6.24593	-7.5566	-5.80094	-6.0486	-6.58887	-5.82928	-6.47206	-6.30084	-5.50011	-7.40994	-5.22682	-6.71938	-5.79706	-6.88217	-6.87744	-5.9801	-6.06083	-6.77736	-6.35386	-6.58672	-5.90171	-4.97905	-5.8355	-6.2634	-6.33215	-6.09504	-5.59775	-6.18193	-6.43586	-7.05344	-6.3235	-6.88898	-6.30476	-6.38212	-6.92142	-6.68856	-6.92779	-7.31042	-7.36346	-6.87071	-6.05065	-6.1928	-7.85562	-6.74744	-6.92622	-6.09629	-8.78911	-6.85353	-7.56981	-6.8501	-5.30712	-7.25759	-5.34472	-6.03624	-6.92698	-7.29589	-6.96256	-7.79423	-7.13662	-5.69932	-4.0497	-5.62833	-8.17611	-6.48917	-7.4473	-8.06506	-4.04106	-7.3993	-6.85812	-7.87787	-5.42058	-7.56349	-6.05191	-5.89237	-7.20061	-7.62519	-7.72494	-6.87071	-8.12364	-6.09525	-6.41642	-4.14608	-7.95475	-6.38961	-6.40203	-4.46186	-5.73231	-7.73243	-6.76126	-6.34667	-7.6262	-7.77304	-6.69034	-5.30072	-7.83694	-5.20839	-7.68773	-5.88809	-6.03189	-6.20847	-6.92795	-7.7911	-5.87562	-7.97241	-6.883	-7.02884	-7.2884	-7.08155	-7.22697	-7.04552	-7.10396	-7.23721	-7.27874	-6.90927	-6.83664	-7.57173	-6.30268	-8.23644	-6.91612	-6.64651	-6.17929	-6.7591	-6.95812	-6.9583	-6.0195	-5.7133	-7.219	-7.65315	-7.37132	-7.2432	-7.07307	-6.21486	-6.2147	-6.67002	-5.45887	-6.31625	-5.70051	-6.80427	-6.27511	-6.89405	-6.63919	-5.95525	-7.11319	-6.50835	-6.22217	-6.18721	-7.17303	-6.65429	-6.161	-6.32799	-7.67587	-6.21467
258	5a3h	2.67e-05	1	-4.57349	-4.6823	-4.22993	-5.26414	-5.55648	-5.08099	-5.61084	-5.39089	-5.38415	-5.00907	-5.23014	-5.20334	-5.52262	-6.31503	-5.59373	-5.62425	-5.62805	-5.31307	-5.46576	-4.85077	-8.52145	-5.05194	-3.61234	-4.47145	-6.39733	-6.38274	-5.00732	-5.02035	-4.65102	-4.43235	-4.37993	-4.98103	-5.20722	-6.06074	-4.86857	-4.74775	-4.45668	-6.9513	-5.21657	-3.21399	-4.48653	-3.56673	-3.7753	-4.61443	-3.08148	-2.44359	-4.50189	-4.40465	-2.7479	-4.29112	-4.6654	-4.75556	-7.40879	-5.1726	-4.61126	-4.9442	-8.29845	-5.12215	-5.62223	-5.73084	-5.40493	-5.76802	-4.62443	-5.67415	-4.09248	-5.08643	-3.15539	-5.81518	-5.92059	-3.91966	-6.09731	-4.67131	-6.22893	-4.08658	-4.68262	-5.31869	-7.04958	-6.73696	-5.34675	-4.47228	-5.77507	-5.28182	-5.48995	-5.23094	-6.27069	-5.85331	-4.25522	-4.79066	-6.22689	-5.6545	-5.51729	-4.96239	-5.194	-5.1604	-5.4478	-3.70638	-7.12075	-5.46038	-3.57563	-6.46417	-4.59268	-5.78636	-6.29867	-5.16446	-5.62063	-4.76429	-5.39149	-4.62619	-5.16408	-6.76248	-3.55914	-5.17157	-7.30396	-5.57573	-5.50988	-3.21025	-5.18189	-6.3108	-5.28906	-5.4832	-6.9273	-6.55994	-5.00304	-6.46809	-3.8472	-4.41735	-4.95103	-7.00551	-4.45066	-6.59353	-5.08873	-6.19213	-7.62286	-6.23869	-4.28745	-5.00764	-7.48316	-6.76857	-5.13491	-5.35843	-5.06199	-4.3151	-3.01553	-6.64275	-6.04671	-5.65827	-7.482	-7.92238	-6.6241	-5.92295	-5.43187	-4.45826	-5.35607	-5.47179	-5.49815	-6.39504	-7.47042	-7.40016	-5.01863	-6.13735	-5.36031	-5.71699	-5.97384	-5.48395	-4.27767	-7.0038	-5.14771	-4.72471	-5.61617	-4.95747	-6.81493	-5.85371	-5.45874	-7.15143	-4.88431	-4.42377	-4.09349	-4.15626	-4.99503	-6.07888	-5.90336	-6.18118	-6.55872	-6.05352	-5.51585	-4.92919	-5.90074	-5.12623	-4.53182	-5.05888	-5.49828	-4.97871	-6.26258	-4.70721	-4.62603	-3.31318	-6.95569	-4.05825	-5.92585	-7.7847	-5.34304	-5.43742	-5.95679	-4.6234	-5.24327	-7.31605	-5.90251	-5.20292	-6.8139	-5.63605	-7.93722	-5.57436	-5.29546	-5.32074	-8.14475	-6.56582	-6.67349	-5.95884	-7.42399	-5.87466	-6.02369	-6.72154	-4.41831	-6.99205	-6.68518	-6.73224	-5.90218	-5.77944	-6.95369	-6.71322	-4.74826	-5.34206	-5.23756	-4.43621	-6.13215	-6.08534	-5.47433	-5.54018	-6.87693	-5.55674	-6.796	-4.97227	-6.09289	-6.26562	-4.35039	-5.71208	-5.75661	-7.1809	-5.94969	-5.81845	-6.04421	-5.92322	-6.06971	-6.49975	-6.13139	-5.84412	-6.353	-6.39676	-5.45182	-4.91179	-6.02181	-4.13673	-6.52523	-5.42213	-6.47001	-4.62451	-5.93577	-6.68625	-4.62707	-6.56137	-5.8684	-6.55188	-5.01656	-4.17992	-5.36614	-4.16247	-6.17763	-4.87421	-5.18043	-5.46482	-6.32098	-5.49239	-5.8441	-6.05143	-6.41095	-5.93989	-5.43926	-5.039	-6.115	-5.30612	-6.39954	-5.37333	-6.41813	-4.62676	-6.04452	-6.61277	-5.42964	-6.10606	-4.51812	-3.34405	-4.71779	-6.25394	-5.69176	-5.71119	-5.50624	-6.26869	-7.10842	-5.35567	-5.69009	-6.33206	-5.85896	-6.14845	-5.98079	-6.14819	-6.55351	-5.71621	-4.6671	-5.69575	-5.80023	-6.93156	-5.89726	-5.75024	-5.99098	-5.76908	-5.89379	-5.47622	-6.08688	-5.91144	-5.69404	-5.87265	-5.89611	-5.2004	-5.53823	-5.2373	-5.63949	-5.56452	-6.48903	-7.42376	-5.75316	-6.402	-5.61538	-4.82844	-5.72149	-6.22231	-5.82925	-4.84545	-5.9483	-5.6096	-5.25983	-5.06855	-5.67035	-6.73322	-5.28703	-5.31989	-5.60171	-6.82184	-5.59415	-5.96942	-4.81512	-5.82483	-5.75239	-5.75936	-5.30241
259	1d04	2.6e-05	1	-4.58503	-6.64633	-6.82375	-7.02762	-7.3502	-7.22189	-7.16115	-6.9047	-7.41697	-7.4579	-7.61633	-7.11119	-6.9932	-7.06086	-7.1684	-6.99352	-6.84513	-6.68206	-6.54696	-6.99051	-7.09662	-6.30893	-6.40045	-5.60454	-5.97525	-5.70302	-6.39087	-6.22321	-5.61782	-7.16045	-6.12583	-6.69706	-5.60845	-6.4729	-6.00473	-5.78345	-6.0601	-5.90686	-6.40926	-7.49636	-7.29267	-6.76423	-6.1335	-6.77594	-6.90681	-7.50185	-7.48497	-7.65586	-6.12449	-6.67071	-7.09939	-6.4644	-6.06078	-6.17627	-6.06881	-6.5456	-5.91575	-7.4755	-6.69698	-5.24804	-7.03625	-4.60808	-6.50101	-7.61615	-7.00868	-9.00195	-6.45789	-5.88167	-6.31164	-7.20153	-6.21436	-7.00086	-8.42641	-8.10601	-8.08918	-7.87155	-9.10251	-10.1821	-9.08463	-7.5307	-7.98176	-8.16217	-7.41292	-7.21162	-9.41546	-8.37652	-8.05938	-8.36375	-7.94609	-8.60949	-8.96162	-8.64362	-7.23556	-8.81954	-6.47136	-7.41374	-6.97707	-5.77152	-8.17134	-7.56571	-7.42023	-7.7623	-7.78414	-6.77516	-5.99474	-5.50381	-8.01311	-6.91152	-6.94061	-6.77581	-6.89234	-7.0023	-7.27969	-7.43498	-7.04391	-7.74695	-6.12276	-8.26304	-7.88209	-7.17279	-6.89199	-8.17496	-7.27681	-7.26299	-6.01453	-6.65611	-7.47625	-8.04278	-5.51072	-6.98591	-6.26839	-6.83103	-6.6916	-7.75316	-5.93955	-6.56164	-8.37698	-7.15449	-7.17714	-6.38176	-6.93638	-6.29584	-5.47286	-6.72774	-6.27549	-6.87629	-6.39109	-6.26503	-5.12675	-6.05818	-6.5964	-7.90818	-7.56683	-7.02829	-7.73422	-7.87935	-7.41719	-7.24142	-7.13372	-6.79386	-7.33431	-7.24805	-6.32324	-6.71096	-7.99516	-7.21478	-7.083	-7.00355	-7.80397	-7.34453	-6.90237	-7.05223	-6.90587	-6.89443	-8.0035	-5.91024	-5.31263	-8.23913	-6.66474	-7.75096	-6.955	-6.38243	-7.84732	-5.84823	-6.9012	-7.95041	-7.50153	-5.57924	-7.89948	-6.71045	-7.18849	-8.13037	-7.26555	-8.40855	-8.41005	-7.76793	-8.14998	-8.10779	-8.36588	-7.2479	-6.48074	-7.24571	-7.98253	-8.16823	-6.46453	-6.88913	-7.12661	-7.73275	-7.31515	-6.57328	-8.098	-6.95298	-8.54626	-6.35412	-8.11918	-7.33644	-6.87082	-8.13462	-6.91432	-6.79806	-7.0063	-6.60944	-7.25452	-6.71903	-7.61425	-8.5264	-7.5545	-6.73104	-7.9591	-6.72356	-7.35199	-6.9615	-7.8827	-6.84219	-6.58926	-7.28242	-7.12614	-6.80211	-7.38656	-6.25265	-6.7734	-6.7944	-6.41779	-7.12953	-7.3839	-6.32297	-7.60538	-6.66061	-6.422	-6.28744	-6.63037	-7.44947	-7.44361	-7.66189	-7.35645	-6.59868	-7.52515	-7.97342	-7.89854	-8.34059	-7.33822	-7.46768	-7.20587	-7.13227	-6.92227	-7.37396	-7.73127	-7.04635	-7.00976	-7.80883	-6.80221	-7.2359	-7.44994	-7.07138	-6.86748	-7.66651	-7.34781	-7.43996	-7.51016	-7.07208	-7.24633	-6.93642	-7.25552	-7.08815	-7.01485	-6.73133	-6.0618	-6.78519	-7.2841	-7.1888	-7.29807	-7.36787	-7.68536	-7.35333	-7.36549	-7.27475	-7.56083	-7.38879	-8.36398	-7.41371	-7.74579	-7.64106	-6.54744	-7.07798	-7.79378	-6.83677	-6.57723	-7.09422	-7.55386	-6.77792	-7.04776	-6.46964	-7.65621	-6.4772	-6.8125	-6.69366	-6.68683	-6.60811	-6.9025	-6.70545	-6.78131	-6.42757	-6.56616	-6.72517	-7.33157	-7.17638	-5.67375	-6.9172	-7.55753	-6.58166	-6.82475	-6.71623	-6.97705	-7.08886	-7.16063	-6.36843	-6.94755	-6.95455	-6.44833	-6.80311	-6.95828	-6.88158	-6.6615	-6.61292	-6.0074	-6.61479	-6.51299	-8.93126	-7.1318	-7.3084	-7.06978	-6.56373	-6.49474	-7.04612	-7.76801	-7.20156	-6.93301	-7.74747	-7.63175	-7.6686	-7.15926	-6.35878	-6.84111
260	1czo	2.8e-05	1	-4.55284	-6.40805	-7.03245	-7.17523	-7.61839	-7.71449	-7.57948	-7.44376	-7.83847	-7.77112	-7.95225	-7.45247	-7.35601	-7.22671	-7.54556	-7.37182	-7.19724	-6.99905	-6.94204	-7.14611	-5.89496	-5.41442	-5.64588	-6.97004	-5.35491	-6.46936	-6.38036	-6.11916	-5.59568	-7.79608	-6.54449	-7.72749	-6.30723	-6.39267	-6.12561	-5.9699	-6.6485	-5.76195	-6.84161	-7.16722	-7.99463	-7.2497	-7.79993	-8.28895	-7.96388	-7.49977	-7.31504	-7.77126	-5.80702	-7.19327	-7.82337	-7.04222	-5.54839	-7.3745	-6.65742	-6.989	-5.99609	-6.39834	-5.71509	-5.40988	-6.32602	-4.97853	-6.00678	-8.32774	-7.14796	-7.00437	-6.04865	-6.61525	-4.90291	-6.89243	-7.02536	-7.3442	-6.47414	-7.60768	-8.66011	-8.3549	-8.52411	-9.43027	-8.31291	-8.29845	-8.49574	-8.29516	-7.68678	-7.03441	-8.26367	-7.82682	-8.06019	-8.78428	-8.76562	-8.39056	-8.13431	-9.52826	-8.41755	-8.91452	-7.44333	-7.69012	-6.98587	-6.90156	-7.82581	-7.08386	-6.86826	-7.05366	-7.19379	-7.28054	-7.76313	-6.79773	-7.52504	-7.55827	-7.13323	-7.24877	-8.82072	-7.12131	-7.18273	-8.86462	-6.96093	-8.02536	-6.37307	-8.71731	-8.72208	-7.8711	-8.05693	-7.48286	-8.67893	-5.90089	-6.69928	-7.55366	-7.09272	-8.04332	-5.83806	-7.43303	-6.25476	-7.51761	-6.63085	-8.87894	-6.76683	-7.63379	-7.26922	-7.31103	-7.2191	-6.95614	-6.75326	-7.04199	-5.32732	-7.10852	-7.64332	-7.57861	-7.22154	-7.98007	-6.85074	-7.67225	-7.30963	-7.34214	-7.71295	-7.18634	-8.51864	-7.50235	-7.39651	-7.92369	-7.63627	-7.32303	-7.77732	-6.94586	-6.84316	-6.84721	-8.24125	-8.43085	-6.98612	-7.78099	-8.41124	-8.53511	-5.07127	-8.22243	-8.19408	-7.1005	-8.29961	-7.75546	-8.53143	-8.33563	-8.15072	-7.81196	-8.49823	-6.50489	-7.24149	-5.77156	-6.90741	-8.86502	-7.86903	-7.5774	-8.12125	-6.69846	-7.24185	-7.25767	-7.35595	-8.37513	-8.40026	-8.04082	-8.28481	-8.6278	-8.53736	-7.87113	-6.0378	-7.57633	-7.13656	-7.46309	-6.32235	-7.34298	-7.68206	-8.57185	-7.27531	-7.99918	-8.05209	-6.80951	-8.49019	-7.21675	-7.25314	-7.55689	-7.36898	-7.63476	-5.84136	-7.0212	-8.34698	-6.58857	-7.38886	-6.77392	-8.29416	-8.71192	-7.3489	-6.90714	-6.84372	-7.63557	-7.06599	-7.25177	-7.64068	-6.89783	-6.78696	-7.37822	-7.00217	-6.96308	-8.38853	-6.31425	-7.3632	-6.68597	-7.29481	-7.30398	-6.9579	-6.55015	-7.85625	-6.70958	-7.31599	-5.91069	-6.7282	-7.48413	-7.46538	-7.7571	-7.88697	-6.62761	-7.79059	-7.89208	-7.09171	-8.31705	-7.31203	-7.56108	-7.16763	-6.93867	-7.08694	-7.4394	-7.86466	-7.17752	-7.24863	-8.09394	-6.73002	-7.19802	-7.57457	-7.13989	-6.75462	-8.30627	-7.4897	-7.34626	-7.75831	-7.15355	-7.1422	-7.09014	-7.44462	-7.25974	-7.21506	-6.73787	-6.20285	-6.85634	-7.30515	-7.22626	-7.49236	-7.30712	-8.02535	-7.38343	-7.44577	-7.38392	-7.51281	-7.20871	-8.52455	-7.30951	-8.17895	-7.8533	-6.55476	-7.20141	-7.71283	-7.05485	-6.62211	-7.2539	-6.76717	-6.84161	-7.23017	-6.46476	-7.91363	-6.45876	-6.92859	-6.82609	-6.83015	-6.65435	-6.93313	-6.66085	-6.85476	-6.7278	-6.59703	-6.77991	-7.34928	-7.20464	-7.73629	-7.15623	-7.89775	-6.92508	-7.34843	-6.99516	-7.33061	-7.43655	-7.72423	-6.87918	-7.45963	-7.39507	-6.63568	-7.28693	-7.49081	-7.35764	-7.1967	-7.28313	-5.92242	-6.87307	-5.78584	-8.73643	-7.47446	-8.14533	-7.58187	-7.81016	-8.08771	-7.33885	-8.21247	-6.97709	-7.27862	-7.92254	-7.95714	-7.83555	-6.9745	-7.76141	-6.8707
261	1byg	3.3e-07	1	-6.48149	-6.87082	-6.39427	-6.53784	-6.5488	-6.58921	-6.67313	-6.52763	-6.52829	-6.23055	-6.00318	-6.33987	-6.25667	-6.12739	-6.0712	-6.1043	-6.15666	-6.1901	-6.21263	-6.59537	-8.34266	-7.05249	-7.55875	-7.48687	-7.93896	-7.50735	-7.20304	-6.97407	-6.9522	-7.65032	-7.43699	-7.3307	-5.55418	-6.93905	-6.92867	-7.1333	-7.32762	-6.71423	-7.40031	-6.45658	-6.69847	-6.31033	-6.86039	-6.96458	-6.68691	-6.83675	-7.08744	-6.46532	-6.63486	-6.66465	-6.93698	-7.04329	-6.78036	-7.08244	-6.56388	-7.05821	-6.99333	-7.72261	-7.18269	-6.97855	-6.91557	-7.08121	-7.00491	-7.46263	-6.60488	-7.22437	-5.97841	-7.07893	-6.98499	-7.14339	-7.99898	-7.36047	-7.36299	-6.78502	-7.40029	-6.74641	-7.02292	-6.49206	-6.83576	-6.7176	-6.89317	-7.58902	-7.21928	-7.14891	-6.62969	-6.08199	-7.8479	-6.83709	-7.15392	-6.90623	-6.62817	-7.47457	-6.34476	-7.01847	-6.88361	-7.05737	-6.86712	-7.20064	-6.01848	-7.02955	-6.73582	-6.81813	-7.36011	-7.16862	-6.77676	-6.9764	-7.2645	-6.8841	-7.11188	-6.85081	-6.78702	-7.28684	-7.57023	-7.24222	-7.13764	-6.9023	-6.73209	-6.52572	-7.15165	-6.73623	-7.12246	-6.59458	-7.11041	-6.42304	-6.81448	-6.64755	-7.38195	-7.03189	-6.5868	-6.80636	-7.28562	-7.20377	-6.79677	-7.40518	-6.87671	-6.8735	-7.03594	-7.03648	-7.30363	-7.798	-7.22939	-6.8091	-7.0751	-6.70105	-6.97894	-6.7329	-7.22959	-6.76734	-6.14113	-6.11914	-7.70122	-7.24355	-6.75606	-6.94578	-6.98759	-6.9112	-7.18268	-6.8827	-6.82251	-6.52249	-6.76234	-6.59556	-6.01232	-6.86181	-6.39864	-6.37063	-7.02997	-7.31001	-6.22366	-6.51664	-7.11539	-6.87463	-6.7386	-7.28584	-6.29106	-6.75195	-7.3193	-6.99368	-6.81456	-7.63181	-6.08817	-6.80385	-7.11274	-6.69905	-6.02992	-6.36422	-6.55886	-7.49489	-6.24039	-6.76332	-6.60716	-6.17588	-5.89571	-6.42896	-6.78761	-6.47122	-5.40375	-6.19607	-6.20931	-6.34618	-6.3183	-6.86838	-7.00878	-7.62074	-6.53146	-7.22075	-6.34296	-7.36287	-6.49288	-7.41965	-6.85297	-6.73622	-6.15261	-6.44993	-6.51759	-6.42178	-6.77365	-6.92147	-6.74495	-6.5702	-6.7151	-5.86555	-6.38028	-6.51746	-6.46255	-6.76075	-6.21102	-6.5339	-6.53661	-6.855	-6.13121	-6.50337	-6.33754	-6.25399	-6.58587	-6.7012	-6.15089	-6.98328	-5.89193	-6.23508	-5.60797	-5.67278	-6.27437	-5.89653	-5.754	-5.95232	-5.86525	-6.28431	-5.65422	-5.55918	-5.70887	-5.84538	-5.85797	-5.91378	-5.64733	-5.75687	-6.96471	-5.83953	-5.85669	-5.91995	-6.02854	-5.85384	-5.8822	-5.86769	-6.19095	-6.02639	-5.9396	-6.16833	-5.80599	-6.04265	-5.9669	-5.78292	-5.81188	-5.59806	-5.98534	-6.37349	-5.8253	-5.85556	-6.03853	-6.24166	-5.91792	-5.86278	-5.78775	-5.96149	-5.56837	-6.13792	-5.53644	-5.92605	-5.63517	-6.01396	-5.68672	-5.28468	-5.91165	-5.35879	-5.83375	-6.3002	-5.90736	-5.94983	-6.23165	-5.75563	-7.03677	-6.1124	-5.99281	-5.99643	-6.00214	-6.00695	-5.97792	-6.11773	-5.78356	-6.06483	-5.9198	-5.70855	-6.00143	-5.89844	-6.01282	-6.18138	-6.07201	-6.13673	-6.27855	-5.94317	-6.31146	-6.08701	-6.20203	-6.00554	-6.17147	-6.28806	-6.10541	-6.12639	-6.23777	-6.10379	-6.12717	-6.08437	-6.01968	-6.40842	-6.22934	-6.01607	-6.28162	-6.15443	-6.30241	-6.32766	-5.89407	-6.30554	-6.21654	-5.59932	-7.19412	-6.91194	-7.15053	-6.8758	-6.80611	-7.2036	-7.32763	-6.86285	-7.11981	-6.76572	-7.24863	-6.55194	-6.30237	-6.02786	-5.86853	-5.76953	-5.74114	-6.00107	-7.11575
262	2ay7	0.005	1	-2.30103	-5.58718	-4.17308	-3.4539	-4.42955	-3.60229	-4.57226	-4.66353	-4.95212	-5.20776	-5.39274	-5.19834	-5.36483	-5.62633	-5.77215	-5.85669	-5.96629	-6.07811	-5.99256	-4.4673	-5.1864	-4.66028	-4.73603	-3.80895	-5.86617	-3.15357	-4.83251	-4.41454	-4.12386	-5.39125	-4.61715	-4.88344	-4.40208	-4.55895	-4.78588	-5.26996	-4.81511	-2.58248	-3.27879	-1.9556	-3.39531	-2.7686	-2.8996	-2.91518	-2.59506	-2.85717	-2.04456	-3.73731	-4.21627	-4.90842	-3.66544	-3.11471	-2.83355	-3.28005	-3.68782	-5.20711	-3.44965	-3.57697	-4.04113	-3.7682	-3.5029	-3.40486	-4.08581	-2.42897	-3.7726	-1.74181	-4.00659	-4.40362	-3.34059	-3.79201	-3.20776	-4.8065	-2.4284	-3.29992	-4.89462	-3.65897	-3.54182	-3.10803	-4.60147	-3.35209	-4.81181	-4.70832	-4.04033	-4.01411	-4.96295	-4.04087	-4.92953	-4.20308	-4.83693	-4.75038	-5.06465	-4.49738	-4.74592	-3.22233	-2.65369	-5.48105	-3.73988	-3.73807	-4.05647	-4.51025	-4.25684	-3.92309	-2.42658	-3.91064	-4.15038	-4.07767	-4.42229	-4.35359	-3.40994	-3.89853	-4.44028	-4.20616	-4.70844	-3.84183	-3.89924	-4.76157	-4.32766	-3.71681	-4.87805	-3.45492	-4.68427	-3.72138	-4.97762	-4.88222	-4.70312	-4.13477	-3.16827	-4.96793	-3.79894	-3.91236	-3.82129	-4.18556	-3.83216	-4.52297	-3.90699	-3.59609	-4.20887	-4.38946	-4.15724	-5.09094	-4.67516	-4.39197	-3.53917	-4.11277	-4.13482	-4.74645	-4.50451	-3.82025	-3.65939	-3.78232	-5.1783	-5.30272	-4.50145	-3.56837	-5.49202	-5.30891	-4.96553	-3.94992	-5.02979	-4.57193	-5.33289	-5.21035	-4.43217	-5.04553	-4.83836	-5.28433	-4.13153	-5.51805	-4.68159	-5.3761	-5.20137	-3.72867	-5.55524	-4.25646	-5.06874	-5.35122	-3.7085	-4.77982	-4.51137	-4.10054	-4.58461	-4.66984	-5.50798	-5.30063	-5.71965	-4.41942	-4.81481	-3.84783	-5.07654	-5.2841	-4.28614	-3.15887	-4.89941	-4.5693	-5.56569	-5.66704	-4.51274	-4.89915	-5.27913	-4.57981	-5.46129	-5.34176	-6.28683	-5.07934	-5.43364	-5.29243	-5.7161	-4.75862	-5.75793	-4.88376	-5.50695	-6.2577	-5.56614	-5.43075	-6.38688	-5.76484	-5.62298	-5.31638	-4.36948	-6.20933	-5.71568	-5.84417	-5.14804	-5.45737	-4.96633	-6.08641	-5.95665	-6.5871	-6.17392	-4.5971	-5.57682	-5.81868	-5.4026	-5.24594	-6.43613	-6.04406	-5.55921	-4.22873	-5.52919	-5.53357	-5.67191	-4.90982	-5.73264	-5.61869	-5.58544	-5.03223	-5.43528	-4.32357	-4.71845	-5.69078	-5.90344	-5.56224	-5.88835	-5.66503	-5.73372	-5.53378	-5.4497	-5.95764	-4.99227	-5.45574	-5.78583	-5.33518	-5.79917	-5.58656	-5.63891	-5.85228	-4.97543	-5.97111	-5.31967	-5.59381	-6.03761	-5.78483	-5.88011	-5.01283	-5.48536	-6.13871	-5.28008	-5.23867	-5.86522	-5.98852	-5.87065	-5.19138	-5.8087	-4.41362	-5.09308	-5.63623	-5.01689	-5.52979	-4.33675	-5.65035	-5.13117	-5.04966	-5.38981	-5.18977	-5.47636	-5.71944	-5.00708	-6.09206	-5.94757	-6.14518	-6.46326	-6.32522	-5.81704	-5.82167	-5.62788	-5.38115	-5.67816	-5.87713	-5.98578	-6.38196	-5.82872	-5.69139	-6.33977	-6.02487	-6.0841	-6.13015	-6.04427	-6.12392	-6.19808	-5.97554	-6.25913	-5.96859	-6.23003	-6.00063	-6.4163	-6.13801	-5.31449	-6.03445	-6.1328	-6.00973	-5.90559	-5.84605	-5.86976	-6.19125	-5.72368	-5.81403	-6.0318	-5.81895	-6.21103	-6.04235	-5.75985	-6.18742	-5.97741	-5.41968	-3.93037	-2.72709	-2.6337	-3.78012	-3.43731	-3.76086	-4.06708	-3.81725	-4.02171	-3.93491	-5.25863	-5.3728	-4.80163	-5.37634	-5.28587	-5.23503	-5.94673	-5.4607	-2.79854
263	2ay1	0.00514	1	-2.28904	-5.17198	-5.08935	-4.68217	-5.54133	-4.59436	-5.15248	-4.97175	-5.44334	-5.74394	-5.4452	-5.32459	-5.53496	-6.00093	-5.88995	-5.96758	-6.02606	-6.26499	-6.18766	-5.03298	-5.90932	-4.98758	-5.44649	-5.1477	-4.49471	-4.55124	-4.2451	-5.47523	-3.97689	-3.64257	-4.48067	-5.02773	-3.32806	-4.82034	-4.92125	-4.67312	-4.66341	-6.08655	-3.99838	-4.63876	-4.13541	-3.8975	-4.13878	-4.92703	-4.80395	-4.69859	-4.19224	-4.05988	-4.25523	-4.72182	-4.65799	-4.70482	-4.74927	-4.89237	-4.70756	-5.37257	-3.05861	-4.25933	-3.53968	-4.06133	-3.4966	-3.83503	-3.82758	-3.78209	-4.70432	-3.96214	-3.21491	-4.14261	-4.44628	-3.70228	-3.59323	-4.4103	-3.85055	-4.7542	-3.9887	-4.87937	-3.09601	-2.61143	-5.64316	-5.11742	-5.42435	-4.28849	-5.30568	-3.55258	-3.96157	-4.29725	-4.84479	-5.30763	-5.4157	-3.79239	-5.05855	-4.36392	-4.36615	-3.12219	-3.53171	-4.22019	-4.14627	-3.72618	-4.02726	-4.49889	-2.71664	-3.53539	-3.5586	-4.64421	-3.21795	-4.17177	-4.47385	-3.87323	-2.39874	-2.24731	-3.71981	-4.73248	-4.9481	-4.10921	-3.56044	-4.67605	-3.82516	-2.96331	-4.41316	-4.78514	-5.5159	-4.52706	-4.40294	-4.20849	-3.94259	-4.33566	-4.89592	-4.77194	-5.70143	-5.39358	-4.68448	-4.19326	-4.12317	-4.90926	-3.91899	-3.57433	-4.15	-3.89103	-3.99637	-4.15712	-4.80044	-3.9307	-3.20365	-4.15494	-5.60995	-4.3488	-4.67551	-2.69886	-3.04124	-4.50671	-5.64176	-5.35282	-6.06141	-5.47638	-5.9066	-5.55852	-6.08959	-4.38497	-5.41542	-4.85458	-5.41969	-5.31409	-4.61777	-5.44924	-6.04354	-5.50254	-4.43516	-6.93301	-5.81075	-5.36356	-4.73387	-3.51235	-7.11174	-5.58037	-4.97143	-4.81877	-3.02381	-6.06214	-5.16899	-6.38427	-5.00421	-6.4254	-5.36344	-5.87582	-5.6399	-3.93697	-5.60766	-5.26127	-5.6115	-5.88832	-3.95103	-5.77862	-4.62729	-5.08399	-5.48177	-6.04383	-4.41449	-5.02831	-5.53373	-4.68701	-5.28838	-5.28119	-5.45933	-6.07168	-5.07818	-5.50679	-5.04312	-5.48516	-5.30881	-4.49523	-5.52286	-5.46969	-4.91389	-5.43175	-4.94894	-5.30203	-5.37887	-5.42065	-4.77864	-5.30641	-5.05649	-5.05854	-5.77486	-4.82419	-5.38239	-5.25475	-4.58038	-6.21822	-5.12845	-5.63869	-4.45542	-5.83847	-5.54381	-4.76896	-5.65709	-5.56643	-5.97068	-3.93282	-5.13775	-5.99485	-5.17985	-5.1702	-5.38688	-5.65952	-5.20083	-4.80557	-5.62464	-4.77892	-5.69471	-5.1357	-5.72594	-5.79577	-5.51056	-5.55753	-4.44031	-5.15411	-4.0395	-6.05286	-3.97185	-5.61604	-6.54482	-5.01635	-5.28902	-5.3851	-5.55983	-5.90346	-5.03577	-5.69731	-4.67242	-5.08905	-5.89793	-5.63258	-5.92283	-4.93508	-5.83057	-5.34257	-5.33527	-5.11899	-6.25081	-5.91946	-6.01987	-5.19389	-5.91002	-4.80176	-5.7745	-5.68348	-5.02646	-5.32597	-5.11862	-5.84126	-4.98249	-5.04847	-5.62854	-4.58852	-5.26557	-5.47714	-4.85999	-5.92081	-6.07015	-5.66668	-6.41067	-4.69013	-5.51075	-5.73729	-5.03182	-5.50458	-5.72152	-5.65898	-5.98978	-5.60964	-6.24957	-5.44946	-6.2658	-5.75199	-6.06191	-6.11454	-5.81678	-6.1243	-6.20095	-5.8247	-6.18419	-6.13489	-5.96081	-5.98799	-6.08491	-6.03246	-5.08768	-5.73211	-6.04059	-5.89609	-5.7338	-5.84654	-6.01458	-6.20649	-5.58959	-5.95845	-6.15202	-5.80018	-6.00603	-6.11556	-5.82344	-6.15973	-6.091	-5.4523	-4.33828	-4.44925	-3.28874	-3.16477	-2.99367	-4.18364	-4.09613	-4.01138	-4.44893	-4.90177	-5.03648	-5.03973	-4.62468	-4.58494	-5.12605	-5.04373	-5.6739	-5.22871	-3.41703
264	1clu	5.4e-09	1	-8.26761	-5.71765	-4.66321	-5.20787	-4.85215	-5.50215	-5.40164	-5.55147	-6.08911	-5.38235	-5.9476	-5.67563	-5.61461	-5.45754	-5.5814	-5.54574	-5.54617	-5.38589	-5.5683	-5.21314	-7.67329	-6.70424	-6.39093	-6.06979	-7.28605	-6.15921	-6.41674	-6.3798	-6.10855	-6.81087	-5.85086	-6.30384	-6.74251	-5.99071	-5.28707	-6.32066	-5.43524	-5.41201	-5.29834	-4.55306	-4.82693	-5.26359	-4.98051	-5.12211	-4.86019	-3.94593	-4.14749	-4.77243	-4.17089	-5.1421	-4.99854	-5.31002	-5.32896	-6.54003	-4.95475	-6.45586	-7.21726	-6.57161	-6.79197	-5.82044	-6.60765	-5.70971	-5.90249	-6.84083	-3.90147	-5.98923	-4.97447	-7.74267	-7.24705	-6.20565	-5.46633	-5.67627	-5.77343	-3.44382	-5.6356	-3.01281	-5.43704	-4.54917	-4.57208	-4.66948	-4.13654	-5.34962	-4.0348	-4.1137	-3.9545	-5.20758	-5.22115	-4.68614	-4.88069	-3.11617	-4.59383	-5.5612	-4.94761	-5.67536	-5.07471	-6.05292	-5.45778	-5.41175	-5.2601	-5.6678	-7.41699	-6.56038	-6.28314	-5.01123	-5.17326	-4.55234	-4.85811	-7.58218	-4.49322	-6.1879	-5.4743	-5.21732	-5.17289	-3.75734	-4.4794	-5.18563	-4.92814	-4.27453	-5.91115	-6.26365	-5.94357	-6.00245	-4.52408	-6.07477	-4.0953	-5.56168	-4.72755	-5.45627	-5.60718	-5.95917	-5.20172	-5.90851	-5.49123	-6.14331	-4.94507	-5.51776	-6.51859	-6.15667	-5.54921	-5.73246	-4.83853	-5.70152	-3.9291	-5.28746	-5.74799	-5.06228	-6.17346	-6.54272	-5.92436	-4.95837	-5.68049	-5.96933	-6.1252	-7.17153	-6.16352	-6.00901	-6.40573	-6.55449	-5.9366	-5.71952	-6.14162	-6.3181	-5.97069	-6.04983	-5.41316	-5.64739	-6.2834	-6.31315	-5.4709	-5.70158	-4.9803	-6.27849	-6.10108	-6.40072	-5.64358	-5.02107	-6.22237	-6.08289	-5.57529	-5.93998	-4.68073	-6.2223	-7.05698	-6.10518	-5.91019	-6.45519	-6.66445	-5.73945	-5.80173	-5.47209	-6.9799	-6.63394	-6.85434	-6.20275	-5.66482	-6.56528	-6.06901	-5.9577	-6.13653	-6.48845	-6.00602	-5.7153	-5.95753	-6.15628	-6.10025	-6.34339	-6.05678	-7.01017	-6.36699	-5.24947	-5.37061	-5.44174	-7.31118	-5.45753	-6.49155	-6.2462	-5.5185	-5.71503	-5.79707	-5.9619	-6.25	-5.86955	-6.03993	-6.03122	-6.76305	-5.96378	-6.34557	-6.23144	-6.01648	-5.79371	-5.9527	-6.29495	-6.11143	-5.78202	-6.86766	-6.48057	-5.92383	-6.07377	-5.65845	-5.9559	-5.37241	-5.76134	-6.26497	-5.404	-5.90296	-5.99143	-5.73691	-6.00865	-5.45126	-5.74771	-5.68559	-5.66605	-5.40744	-5.50036	-5.68199	-5.66922	-6.05403	-6.31813	-6.1964	-5.67617	-5.58806	-5.37689	-5.74856	-5.61778	-5.86176	-5.66599	-5.69092	-5.87347	-5.51452	-6.1808	-5.6395	-5.86664	-5.74082	-5.63146	-5.39281	-5.44349	-5.29172	-5.53874	-5.61791	-5.7385	-5.74939	-6.09754	-5.7043	-5.93937	-5.51234	-5.96066	-5.20501	-5.65221	-5.53751	-5.71512	-5.20444	-4.92674	-5.69454	-5.17379	-5.20809	-5.69034	-5.96778	-5.9389	-5.90771	-5.77974	-6.73231	-6.15667	-5.79411	-5.86558	-6.03705	-5.81342	-6.07283	-5.69414	-5.51867	-5.31962	-5.17067	-5.86285	-5.45327	-5.58082	-5.47121	-5.81206	-5.54948	-5.12219	-5.85037	-5.67317	-5.73756	-5.70068	-5.72123	-5.33581	-5.85971	-5.82196	-6.41786	-6.11011	-6.10962	-5.76412	-5.93511	-5.60754	-5.9432	-5.91174	-5.74081	-5.60396	-6.28808	-5.80251	-6.17376	-5.82796	-5.94352	-5.74426	-6.03187	-5.53723	-6.78845	-5.02211	-6.6473	-4.3518	-5.78952	-4.9192	-5.34993	-6.19836	-5.6088	-6.36357	-6.09658	-6.13049	-5.91893	-5.76799	-5.39793	-5.30311	-5.23373	-6.08607	-5.66775
265	1bzf	5e-09	1	-8.30103	-6.34897	-6.56459	-6.09726	-6.49468	-6.26262	-6.16796	-6.1573	-6.28608	-6.20769	-6.22319	-5.3739	-5.24563	-6.1593	-6.02073	-6.04656	-6.09427	-5.95501	-6.13494	-6.36759	-7.74928	-6.53283	-6.7995	-6.28455	-7.45267	-6.73184	-6.32801	-6.95912	-6.8706	-6.11888	-6.93831	-6.51965	-7.09981	-5.94942	-6.56281	-6.82203	-6.85723	-7.61368	-6.52272	-6.4411	-6.75988	-5.89835	-6.17252	-8.16147	-6.54619	-6.4517	-6.80641	-6.81737	-6.43864	-6.40468	-7.03879	-6.41088	-7.00266	-7.3541	-5.6229	-7.63256	-6.72186	-8.12859	-6.64971	-6.53725	-6.68738	-5.98878	-6.57905	-6.78186	-6.44545	-6.07912	-7.87953	-6.58929	-6.45889	-6.67778	-6.67792	-6.45729	-7.33113	-6.54424	-6.58767	-6.62751	-7.56326	-5.60819	-6.28247	-6.48571	-6.96275	-6.8454	-6.60176	-7.18182	-6.44178	-6.53321	-6.85423	-6.42362	-6.63429	-7.02697	-6.90508	-7.09746	-6.44931	-7.01951	-6.50538	-6.17323	-6.42132	-6.59701	-6.02566	-7.03776	-5.95067	-7.0688	-6.04983	-6.19313	-7.04848	-7.00464	-6.68748	-6.07728	-6.15253	-6.93181	-6.14217	-6.5904	-7.11113	-7.89282	-6.04275	-7.00807	-5.91307	-6.40851	-6.90415	-6.2148	-5.98543	-6.61591	-6.32591	-5.91593	-6.12228	-6.49694	-6.24696	-5.88388	-6.84891	-6.81157	-6.84577	-7.02016	-6.60809	-6.87609	-6.65134	-6.47314	-6.85857	-6.88362	-7.64597	-6.37944	-7.2718	-6.78441	-6.83779	-7.00861	-6.95594	-6.0829	-6.98043	-6.92866	-5.97652	-6.04527	-6.84146	-6.91762	-6.65469	-6.78571	-7.27562	-6.39569	-7.22701	-6.78257	-7.09796	-6.48277	-6.50233	-6.42096	-6.77895	-6.83388	-6.29559	-6.20334	-7.17355	-6.07572	-6.77254	-6.90048	-7.51773	-6.91212	-7.38142	-6.38428	-6.95417	-7.15282	-6.71615	-6.88613	-5.29229	-7.61259	-6.76429	-7.09725	-7.42477	-7.18417	-6.53239	-5.95628	-6.75393	-6.91583	-6.66998	-6.99866	-7.21857	-7.26449	-5.95608	-6.14293	-6.24789	-6.37853	-5.76988	-6.61233	-7.07604	-6.77962	-5.83512	-6.87683	-6.07399	-6.37179	-5.85308	-5.83273	-5.11761	-5.91531	-6.75956	-6.32097	-5.46091	-6.58458	-5.62597	-6.14498	-6.05099	-5.79402	-5.88771	-6.07934	-5.96825	-6.59161	-6.55921	-5.15095	-6.34974	-6.02088	-6.6646	-6.06269	-5.74907	-5.80882	-5.07439	-5.72511	-5.64909	-5.88572	-6.43436	-5.47061	-6.17848	-6.09457	-6.31485	-6.18182	-6.25795	-7.3331	-6.72335	-6.18538	-7.02888	-6.21194	-6.88063	-6.35988	-6.11049	-6.94928	-6.67388	-5.83076	-6.42139	-6.63537	-5.57074	-6.01251	-5.98031	-5.9455	-7.26788	-6.77514	-6.68105	-7.19658	-6.00864	-5.57126	-5.57494	-6.13255	-6.26598	-5.86296	-6.11709	-6.04223	-5.75988	-6.36712	-6.33338	-5.73861	-6.04956	-5.38306	-5.43154	-6.35702	-5.64938	-6.22167	-5.9784	-5.93899	-5.80362	-6.14869	-6.05703	-5.62546	-6.36943	-6.03856	-5.47359	-5.80368	-5.62468	-5.99448	-5.81366	-5.24878	-5.95412	-5.53551	-5.83463	-6.09237	-5.94695	-5.82679	-6.30976	-5.81732	-6.86276	-5.92947	-5.88109	-5.83921	-6.35243	-5.94779	-5.78535	-6.02229	-5.69119	-5.83451	-5.83069	-5.79741	-5.92257	-5.76639	-6.23452	-6.04032	-6.02354	-6.17106	-6.31098	-6.15149	-6.46875	-6.29984	-6.28778	-6.1414	-6.02978	-6.28383	-7.2607	-6.32056	-6.31502	-5.89236	-5.82158	-6.04878	-5.99823	-6.19176	-6.01672	-5.82031	-6.15299	-6.27224	-6.69234	-6.13988	-5.61019	-6.04716	-6.03923	-5.98403	-6.7811	-7.05911	-7.11498	-6.68881	-6.54982	-6.81831	-6.83114	-6.97816	-6.91212	-6.94807	-6.20079	-5.74618	-6.70972	-6.57495	-5.90782	-5.81296	-5.60665	-6.85414	-7.07876
266	1evh	0.000602	1	-3.2204	-6.00858	-6.23147	-6.2052	-6.2259	-6.28361	-6.13071	-6.47838	-6.61816	-6.37025	-6.51432	-6.04585	-5.94392	-5.94155	-5.97802	-5.97195	-5.96294	-6.16141	-6.14848	-6.17563	-6.55444	-6.20534	-5.64503	-6.18417	-5.51768	-6.1847	-5.77701	-6.20964	-5.85418	-6.43553	-6.16105	-6.23234	-6.16655	-5.4848	-5.73232	-5.67343	-5.94628	-6.80127	-5.5958	-5.82631	-6.73806	-5.85514	-5.88734	-6.83525	-5.66215	-6.00986	-6.05534	-6.68852	-5.80276	-6.17306	-6.49522	-6.09949	-5.74106	-7.48612	-5.99293	-5.80475	-6.99367	-5.92948	-6.29183	-6.04169	-6.45789	-6.44069	-6.502	-6.22383	-5.84146	-5.8244	-5.87356	-6.27075	-6.66723	-5.91073	-6.92137	-6.44422	-5.8692	-6.31491	-7.51383	-5.35863	-6.01182	-4.94413	-6.34798	-5.73183	-6.61105	-5.98459	-6.90675	-5.73432	-5.72168	-5.71302	-6.6694	-6.14333	-6.25868	-4.68523	-6.14647	-5.86013	-5.98012	-6.39408	-5.03594	-6.4011	-6.1652	-6.39437	-5.56026	-6.51552	-4.53395	-6.13782	-6.47144	-6.606	-6.66467	-6.69855	-5.24057	-5.98048	-6.26299	-6.69762	-5.50842	-6.43657	-6.80337	-6.59503	-6.17358	-6.37494	-6.5562	-5.94057	-6.56805	-6.41632	-6.47232	-7.05149	-6.4531	-5.71366	-6.27086	-5.91324	-7.21817	-7.40072	-7.0817	-7.20828	-6.64467	-6.90279	-6.03363	-6.38481	-6.94401	-8.39675	-7.17583	-6.20367	-7.17471	-6.14902	-6.01923	-7.2761	-7.33652	-6.78273	-6.27003	-5.95995	-5.35912	-5.57928	-5.80154	-6.56679	-7.34769	-6.16372	-6.70537	-6.72807	-7.10332	-6.7306	-7.28467	-6.48041	-5.71015	-6.72091	-6.06004	-6.89566	-6.01019	-6.51494	-5.84034	-7.20746	-6.87717	-6.14344	-6.74624	-6.58914	-5.59435	-5.35093	-6.48728	-7.48941	-6.14126	-7.76817	-7.28612	-7.05205	-7.16658	-8.06518	-7.28331	-6.25969	-7.12893	-6.74661	-6.1808	-7.53702	-6.65979	-6.23257	-6.93193	-6.94361	-6.53134	-5.93376	-6.4983	-6.34004	-7.73214	-6.81459	-6.38975	-6.65744	-6.80949	-6.78657	-6.35075	-6.95021	-4.96677	-6.09511	-6.44134	-7.00975	-6.10488	-6.66852	-6.90966	-6.34346	-5.57844	-6.1242	-5.18078	-5.67097	-6.54481	-5.92652	-6.60858	-5.61403	-6.31671	-6.87959	-5.75014	-6.18983	-6.71144	-6.22295	-5.54375	-6.46334	-6.29848	-6.21943	-6.57195	-6.90136	-6.84123	-6.29101	-5.89037	-5.7618	-6.42895	-6.13501	-7.29314	-6.28249	-6.7304	-6.15557	-6.30583	-6.2614	-6.71972	-6.39272	-7.08241	-6.36618	-6.13565	-6.54536	-6.29768	-5.06085	-6.30063	-6.53785	-6.06706	-6.25636	-6.02515	-5.30675	-6.48657	-6.20082	-6.14935	-5.83904	-6.53863	-6.55298	-4.90264	-6.38584	-7.28007	-6.04722	-6.6094	-6.22648	-6.01437	-6.84318	-6.06414	-6.38089	-6.37291	-6.43174	-5.94762	-5.6206	-5.77208	-6.53777	-6.13108	-6.52305	-6.59501	-6.0219	-6.48617	-6.34345	-6.15004	-6.16224	-5.44065	-6.67708	-5.72338	-6.00656	-7.01942	-5.78296	-6.25088	-6.63794	-5.56412	-6.25234	-6.17617	-5.97718	-7.2114	-6.42603	-7.38746	-5.58546	-5.89471	-5.68239	-6.80482	-6.39255	-6.22794	-6.19895	-5.45328	-6.79091	-6.27213	-6.0851	-6.49792	-6.80831	-6.87049	-6.66923	-6.3615	-6.21002	-6.56017	-6.43626	-6.52121	-5.4325	-6.84877	-6.08777	-4.53232	-6.51558	-7.45277	-6.30723	-5.93318	-6.11839	-6.06158	-5.98747	-6.19222	-5.61651	-6.748	-5.83735	-6.3937	-5.68006	-6.469	-6.50731	-5.83648	-5.71149	-6.16006	-6.41675	-5.98924	-6.1274	-6.18476	-5.35561	-5.99029	-6.51674	-6.76579	-5.94419	-7.16633	-6.5376	-6.22402	-6.14433	-6.79042	-5.90063	-5.95126	-6.65592	-6.10598	-6.91791	-6.11029
267	3mct	8.55e-05	1	-4.06803	-4.29581	-3.87638	-3.73754	-3.73298	-4.07192	-4.24235	-4.36658	-4.48987	-4.55773	-4.85641	-5.07688	-5.34986	-5.83517	-5.71001	-5.82967	-5.96255	-6.13861	-5.84933	-3.9749	-4.42977	-4.02718	-3.90861	-3.76222	-4.4777	-4.7223	-3.45262	-4.69214	-3.84624	-3.44857	-4.20977	-4.05098	-4.52155	-4.03291	-4.21691	-3.66842	-4.20766	-4.73512	-4.97861	-2.91866	-3.50437	-3.58933	-2.9372	-4.03118	-3.49008	-3.58143	-2.97169	-3.61985	-4.24796	-3.70774	-4.41736	-3.45785	-3.5908	-5.18174	-3.91285	-3.99412	-4.05187	-4.15973	-3.49341	-3.08282	-3.3372	-3.29803	-4.03922	-3.82064	-3.42474	-2.93002	-4.72348	-3.68215	-3.99197	-3.56771	-4.93007	-3.82811	-3.58086	-3.80185	-4.14439	-3.66164	-4.52575	-4.05988	-4.35827	-2.73207	-4.84258	-4.16294	-3.45953	-4.64173	-4.20409	-3.33568	-4.15444	-3.76076	-3.41008	-5.06984	-3.98046	-4.29515	-2.82276	-3.32817	-3.18655	-3.90844	-4.13313	-4.78073	-3.47457	-4.82758	-3.60255	-5.10258	-3.99321	-4.37832	-5.01063	-5.11446	-4.32677	-4.16604	-4.24356	-4.61404	-3.76394	-5.60229	-4.26506	-4.51399	-4.34611	-3.34645	-3.71481	-4.12997	-4.75723	-5.01807	-4.7291	-3.39295	-4.30992	-4.64165	-4.72449	-4.409	-3.72495	-5.22952	-4.9417	-5.22978	-4.20104	-4.79929	-4.6636	-3.88184	-4.29148	-4.4176	-3.68945	-4.76539	-3.39414	-4.12411	-5.05139	-4.24139	-2.09116	-3.5462	-3.59313	-4.33132	-4.45677	-5.01722	-4.47048	-4.82249	-5.39841	-5.1207	-7.02797	-3.95056	-5.62441	-4.91883	-4.39246	-5.97613	-3.33415	-4.43456	-6.01847	-5.00574	-5.06043	-4.8839	-4.45515	-5.67933	-4.86453	-3.94561	-4.67064	-5.39603	-5.48283	-3.81193	-4.23403	-4.8776	-3.77952	-4.54064	-5.80855	-4.57595	-5.64989	-6.02829	-5.91387	-5.25516	-4.48157	-5.45803	-5.31938	-5.19588	-5.21585	-5.36359	-5.71584	-5.63172	-5.0788	-5.9109	-4.75211	-4.82516	-6.23799	-4.99475	-4.98096	-5.05163	-4.71169	-5.81963	-5.97673	-5.09029	-3.90882	-5.12922	-5.87647	-6.3673	-5.23993	-6.05819	-4.53484	-5.91616	-5.04812	-5.68512	-4.6678	-5.34145	-6.54931	-5.65568	-6.14995	-4.66714	-5.11614	-5.86531	-6.57601	-5.2292	-5.02771	-5.89535	-5.50771	-5.49858	-6.76125	-5.96069	-4.66212	-6.05793	-4.50006	-6.61834	-3.99423	-4.42722	-5.28735	-6.05978	-5.07339	-4.74153	-6.148	-6.56906	-4.60009	-4.77869	-5.72123	-5.65928	-6.02253	-5.39911	-5.72129	-5.65444	-6.10151	-6.45914	-6.14168	-6.15801	-5.98539	-5.27685	-5.0398	-6.08056	-5.90482	-5.2892	-5.82732	-5.82508	-5.37428	-5.60583	-6.13382	-5.48311	-6.65359	-5.51498	-6.41621	-6.67998	-5.7106	-5.80838	-5.62493	-5.67504	-6.32011	-4.8581	-5.74205	-5.58992	-5.33682	-6.37912	-6.02876	-5.837	-6.2482	-5.55669	-5.39883	-6.10463	-5.14153	-5.73033	-5.70959	-5.65832	-5.87934	-6.06276	-5.12719	-5.71837	-5.92195	-5.82113	-5.02704	-6.29104	-6.98417	-5.93163	-6.86231	-6.51235	-6.18195	-6.30623	-6.02464	-6.00914	-6.1497	-5.84999	-5.94418	-6.16405	-5.56581	-6.37297	-5.45852	-5.72223	-6.60086	-6.3856	-6.51831	-6.07869	-6.20421	-6.29653	-6.19619	-6.1864	-6.3101	-6.14373	-6.35344	-5.98653	-6.6788	-6.20584	-5.52262	-6.18095	-6.15278	-6.12881	-6.13356	-5.68367	-6.28368	-6.03307	-5.92156	-5.6542	-5.88074	-5.94228	-5.71543	-5.84486	-5.71269	-6.37122	-5.93718	-5.17497	-3.75007	-3.91588	-3.8311	-4.29839	-3.7896	-4.27856	-3.85168	-4.45342	-4.96941	-5.18172	-5.3701	-5.38289	-5.07679	-5.51222	-5.44791	-5.58221	-5.82907	-5.40692	-3.6107
268	3mag	8.6e-05	1	-4.0655	-4.93985	-4.97734	-4.62027	-5.13263	-4.84276	-5.17463	-5.14431	-5.35412	-5.42744	-5.93532	-5.69683	-5.85152	-6.30169	-6.37444	-6.39303	-6.39364	-6.47729	-6.37694	-4.94186	-4.20336	-4.23272	-4.37725	-4.38683	-4.98934	-4.44865	-3.53514	-4.79506	-4.30179	-3.65139	-4.41184	-4.55005	-3.59249	-2.62337	-4.28906	-4.11877	-4.02766	-4.44749	-4.75453	-4.1725	-4.12738	-3.47824	-3.34573	-4.9233	-4.14404	-3.43149	-3.80744	-3.84263	-3.99628	-4.44328	-4.40077	-4.4751	-4.24897	-5.30509	-3.7319	-4.76554	-3.58062	-3.91508	-3.42891	-3.42984	-4.02396	-3.98458	-3.66268	-4.69818	-4.05913	-3.61218	-4.08933	-4.00667	-4.52216	-3.93054	-4.93245	-4.10504	-4.32598	-3.96944	-4.44413	-4.82405	-5.14225	-3.22529	-3.92648	-2.70112	-4.74266	-4.80614	-4.25841	-3.8912	-3.8748	-3.94232	-4.36061	-4.53262	-4.03585	-4.51564	-3.75499	-4.43934	-4.62113	-4.49886	-3.74313	-4.30922	-4.15013	-4.21386	-3.35352	-5.22943	-4.13003	-5.61155	-4.4368	-4.33755	-4.63475	-3.64275	-4.2916	-4.06047	-4.23811	-4.9635	-3.76512	-3.93302	-4.22034	-3.75878	-4.43205	-4.15835	-4.59935	-2.68636	-4.50708	-3.98101	-4.58499	-4.80109	-4.5879	-4.4663	-4.23818	-4.58221	-3.8994	-4.35161	-4.08211	-3.3246	-4.39962	-4.08872	-4.16384	-4.59821	-4.3259	-4.6472	-3.73316	-4.48321	-4.97461	-4.83378	-4.13008	-3.80095	-4.70169	-3.31524	-3.46215	-3.43271	-5.51426	-5.01644	-4.35093	-4.21633	-4.37751	-4.59115	-4.78963	-5.4069	-5.01437	-4.55094	-5.60183	-5.28454	-5.27619	-4.68463	-5.14025	-4.40347	-4.44237	-4.85532	-4.64678	-4.85702	-4.79545	-4.4051	-4.89239	-5.00969	-4.81114	-4.80524	-6.10605	-4.79314	-5.35997	-4.73276	-4.24134	-4.02773	-4.15415	-4.29067	-4.09313	-5.15568	-5.6344	-4.78909	-5.04248	-5.15855	-4.77998	-5.88905	-4.61129	-5.13674	-5.34901	-6.40048	-4.44397	-5.41309	-5.33506	-5.21871	-4.79162	-5.80213	-4.93826	-5.8607	-5.41629	-5.06367	-4.64741	-5.11543	-4.93759	-5.25494	-4.78558	-5.84716	-4.82916	-5.7075	-4.96636	-4.85384	-4.48126	-5.48682	-4.17699	-4.68098	-5.21773	-5.07347	-4.93233	-4.6612	-5.61281	-4.48253	-5.87772	-5.81166	-5.37642	-4.89575	-5.59638	-5.8327	-4.43248	-5.26299	-5.23971	-5.49107	-5.20714	-5.70749	-5.93203	-5.81196	-6.14469	-5.44461	-4.66285	-5.84778	-5.24137	-5.09968	-6.1028	-4.9988	-6.02352	-5.82297	-5.69135	-5.61244	-5.65999	-6.027	-6.10714	-5.64579	-6.0274	-5.89961	-6.15768	-5.65935	-6.35755	-6.36008	-6.17374	-6.01801	-6.34174	-6.20771	-5.89941	-6.08728	-6.21501	-6.23357	-6.2258	-6.18483	-5.85585	-6.3091	-6.18305	-5.96785	-6.13704	-6.17901	-5.99884	-6.20481	-5.83553	-6.35021	-6.62832	-6.15007	-5.81932	-5.93011	-5.94001	-6.07404	-5.64048	-6.15536	-5.81497	-5.87953	-6.20287	-6.13739	-5.93179	-5.37701	-6.25087	-5.20615	-5.94911	-6.77586	-5.91657	-5.92856	-6.51771	-6.06866	-7.01744	-6.20999	-5.96469	-5.87638	-5.91876	-5.80507	-5.92677	-6.02727	-5.75462	-5.95882	-6.05782	-5.52333	-5.91436	-5.94149	-6.13842	-6.18682	-6.03886	-6.10387	-6.2695	-5.92803	-6.31383	-6.09566	-6.15028	-5.98403	-6.18493	-6.35675	-6.04141	-6.15698	-6.27801	-5.99833	-5.99645	-6.00078	-5.93543	-6.30264	-6.03991	-5.91124	-6.1797	-6.09052	-6.49124	-6.18733	-5.81277	-6.17497	-6.14026	-5.60522	-3.76859	-4.23392	-3.85355	-4.22281	-4.09757	-3.7794	-4.06207	-4.95849	-4.18516	-5.43989	-4.81371	-4.86104	-5.35668	-6.05078	-6.00382	-6.02105	-5.68462	-6.03776	-3.72162
269	1b42	9.79e-05	1	-4.00922	-4.89421	-4.70835	-4.65617	-5.24578	-5.3169	-5.63553	-5.96897	-5.29639	-5.23764	-5.27719	-5.85874	-5.96043	-6.04168	-5.65035	-5.73268	-5.85743	-6.11251	-5.89474	-4.98736	-4.44856	-3.53513	-3.8152	-3.98223	-5.96788	-4.76082	-5.49666	-5.32909	-4.45031	-2.77101	-3.72753	-5.2124	-4.70423	-4.59552	-3.44723	-4.33519	-4.31346	-4.47218	-3.88432	-4.04588	-4.28792	-3.41707	-3.91844	-6.43834	-4.77416	-4.29442	-4.03471	-4.14866	-4.75269	-4.17292	-4.84035	-4.7771	-3.46313	-4.80401	-3.88581	-5.33962	-4.52122	-5.37594	-4.18098	-3.555	-4.3697	-4.84814	-4.31805	-3.78768	-3.91168	-3.88609	-4.26846	-4.78453	-4.0224	-4.84565	-4.59264	-3.67794	-3.84504	-3.99333	-4.79277	-6.83869	-4.94748	-4.81207	-4.80896	-4.33426	-5.01972	-6.92834	-4.35588	-4.64097	-5.9655	-5.02411	-4.78853	-4.82568	-5.89844	-8.40425	-4.95004	-4.63645	-5.06015	-4.24911	-4.44258	-6.29266	-5.82999	-4.90414	-4.20422	-5.70301	-5.04712	-6.33381	-4.96467	-4.91181	-5.01417	-4.29928	-4.66474	-5.12752	-3.55797	-4.31366	-4.48287	-5.79888	-5.04984	-5.86675	-4.80717	-5.53362	-6.18377	-5.39608	-5.57752	-6.09258	-5.36613	-4.58986	-5.02244	-4.42119	-5.48642	-5.27311	-5.06585	-5.94779	-5.99681	-6.50675	-6.15535	-4.96546	-5.48697	-4.9806	-6.00356	-2.8756	-7.46264	-4.97832	-5.71318	-5.27651	-6.95324	-4.79166	-6.62604	-5.00289	-3.57449	-4.69235	-5.01714	-3.802	-2.98367	-3.69089	-5.43143	-5.71209	-4.24924	-4.8495	-4.65577	-5.22497	-5.89345	-5.46582	-5.70278	-5.00507	-6.23835	-5.50561	-5.66047	-4.74557	-4.58474	-4.91201	-5.72547	-6.00343	-5.95952	-5.80276	-5.21413	-4.84534	-4.33175	-3.94815	-2.07827	-5.36188	-6.71458	-4.70587	-5.38358	-5.22827	-6.6351	-7.68708	-5.45439	-4.69388	-5.99685	-6.54744	-5.61089	-7.17492	-5.80737	-4.69722	-3.48161	-5.83265	-4.64269	-4.99324	-6.1932	-5.83401	-4.88319	-5.74755	-4.72949	-5.02499	-6.11376	-7.76677	-4.64849	-5.86114	-6.2187	-6.603	-5.71431	-5.52025	-5.52342	-5.63208	-5.46016	-6.11871	-6.82532	-5.85644	-4.98613	-5.75673	-5.15523	-5.76918	-7.30889	-6.23536	-5.03346	-5.8048	-5.79335	-5.6781	-6.10808	-6.77392	-6.46209	-4.81484	-5.61515	-5.58968	-5.9263	-6.03447	-5.36861	-6.47095	-7.47066	-6.69494	-6.35758	-5.62112	-5.55723	-5.47422	-6.273	-4.90792	-6.49018	-6.24162	-5.20539	-5.83276	-6.53066	-6.02827	-6.25052	-5.79203	-5.85608	-6.29676	-6.05181	-5.54822	-6.25771	-4.87614	-5.79316	-5.94198	-6.2518	-5.42473	-5.60239	-6.11485	-5.32331	-5.94078	-7.00342	-5.85601	-6.06324	-6.45294	-5.63043	-7.1724	-6.18327	-6.55095	-5.67593	-6.59489	-5.97599	-7.4271	-5.79958	-6.26607	-6.064	-6.63497	-6.3891	-5.02141	-6.12335	-6.05154	-5.4896	-5.98097	-4.88417	-6.58462	-6.00196	-5.95929	-5.5375	-5.56394	-4.52612	-5.1694	-6.33764	-6.08034	-7.20041	-6.09646	-6.84662	-5.98609	-6.6303	-5.68967	-5.41542	-5.96944	-6.75535	-5.97319	-6.152	-5.63225	-6.05145	-5.02008	-7.13747	-6.16529	-6.17355	-5.09313	-5.82109	-6.708	-6.17895	-6.57061	-5.85574	-6.22284	-6.91342	-5.60067	-6.31211	-6.20652	-7.68838	-5.54882	-6.47917	-6.22097	-6.50196	-6.48638	-5.66908	-5.54171	-5.91396	-5.78434	-5.95983	-5.52981	-5.86008	-6.72834	-5.92011	-6.37985	-6.09228	-6.70745	-6.12977	-6.78303	-4.251	-4.2043	-4.51037	-5.75258	-4.83812	-5.52181	-5.44222	-4.43463	-5.44366	-5.61722	-5.75984	-6.13442	-5.64614	-5.51516	-6.27639	-5.5821	-5.78101	-6.15076	-4.46704
270	1bzh	1.7e-07	1	-6.76955	-6.49272	-6.24088	-5.8261	-5.4229	-5.06349	-5.5852	-5.27207	-5.75144	-5.46928	-5.10977	-5.16055	-4.7992	-4.22442	-4.14576	-4.13454	-4.10809	-4.43515	-6.12393	-5.86752	-6.91299	-6.45558	-6.09368	-6.2739	-6.99602	-6.67064	-6.15413	-6.69701	-5.61907	-6.5492	-6.50297	-5.88998	-6.75664	-4.82826	-6.9317	-7.2988	-6.40096	-5.76174	-5.62201	-6.79574	-7.01714	-5.14276	-6.01137	-6.59291	-6.42229	-6.65339	-6.78168	-5.87034	-6.34877	-5.82613	-6.75263	-6.89199	-7.62527	-7.52851	-6.00085	-7.46643	-8.90082	-6.48682	-6.49281	-6.87743	-5.16746	-3.6736	-6.48254	-5.22311	-5.75808	-5.84413	-5.30847	-6.78824	-6.18898	-5.52704	-6.61856	-5.47023	-6.30558	-5.59383	-5.57951	-6.31636	-7.75431	-6.44099	-4.51859	-4.6311	-5.99212	-6.33782	-6.12971	-5.88383	-5.32718	-5.69396	-6.5908	-6.25163	-5.89873	-5.96972	-6.32632	-6.59667	-7.59206	-5.29956	-5.86307	-5.37756	-6.48034	-7.04801	-7.17079	-4.36224	-4.82381	-5.79129	-6.05565	-7.4341	-5.50692	-6.09684	-6.34572	-6.24874	-3.04541	-7.21293	-6.15759	-7.94196	-6.34098	-6.7999	-4.88691	-4.07485	-4.79014	-5.13477	-8.21198	-6.85755	-5.44995	-5.7334	-6.29965	-5.83694	-7.17035	-6.59238	-3.8131	-5.61852	-5.80163	-4.50905	-5.2591	-7.25624	-5.5105	-5.70004	-3.49184	-6.01428	-5.19391	-5.97362	-6.46075	-5.9368	-4.95079	-5.87095	-7.67001	-5.44626	-5.76196	-5.64705	-5.79598	-5.81476	-4.51277	-4.44818	-5.56039	-6.94435	-6.66538	-4.93323	-6.66941	-5.35827	-6.42044	-6.01432	-6.67323	-6.06946	-6.75329	-5.89936	-6.26283	-6.24441	-5.47767	-5.72103	-4.51461	-5.66714	-6.35541	-5.25975	-5.54257	-5.27548	-6.29238	-5.29797	-7.68619	-7.37287	-6.79617	-6.1331	-6.74874	-7.15631	-7.02481	-4.79142	-6.28715	-7.39306	-6.02187	-5.678	-4.96443	-5.01192	-4.26065	-6.27169	-7.03693	-6.61136	-4.04343	-6.91895	-4.77738	-5.43459	-4.10363	-6.39866	-5.58287	-7.67562	-6.08724	-5.18862	-5.88026	-5.52468	-6.40162	-5.80912	-6.25909	-6.5459	-5.55804	-4.50746	-5.3715	-4.41946	-5.32473	-5.60193	-4.96183	-5.9162	-6.10505	-5.27765	-3.72348	-6.54062	-5.55987	-5.84753	-6.6674	-5.43399	-6.8179	-5.25498	-6.64123	-6.83209	-5.06612	-7.14046	-6.28937	-6.90687	-6.67401	-6.16348	-5.74327	-7.04004	-5.49963	-7.00896	-4.84849	-5.88458	-5.74828	-5.25657	-6.11318	-5.01941	-7.07932	-5.53863	-5.76885	-5.99409	-5.79392	-6.90048	-6.51713	-5.79024	-5.90654	-5.36502	-5.38055	-6.4622	-5.68918	-5.4951	-8.00548	-5.79886	-6.51835	-5.91154	-6.42754	-5.69641	-6.74115	-5.52527	-6.27738	-6.00659	-5.55775	-5.93847	-5.7555	-6.56724	-6.15458	-6.37325	-6.08369	-5.24122	-5.11841	-6.1303	-5.1089	-6.26307	-6.6969	-6.42648	-5.45947	-5.50938	-5.30476	-5.49325	-5.57693	-6.29997	-6.12364	-5.47538	-7.17788	-6.25557	-5.47733	-6.67674	-5.02204	-5.97282	-6.20619	-5.84102	-5.40438	-5.98985	-6.30848	-6.08356	-5.561	-5.62217	-6.37459	-6.06752	-5.87188	-5.43586	-5.5488	-5.85667	-7.5891	-6.73711	-6.07877	-5.98562	-5.80115	-6.61478	-6.37029	-5.92596	-5.68288	-5.7702	-7.12094	-6.65545	-5.92323	-5.77517	-6.69175	-7.01714	-7.11226	-6.14926	-6.28855	-5.80216	-6.20887	-5.80447	-6.06235	-6.15911	-6.08987	-5.76314	-6.25555	-5.68353	-6.11058	-6.05523	-5.76384	-6.11784	-6.0646	-5.16605	-6.18995	-6.91909	-6.50499	-6.21258	-5.93511	-6.45475	-5.43664	-5.73608	-6.70578	-6.09871	-5.00527	-5.32546	-6.06804	-5.97694	-5.70439	-6.51478	-6.11168	-6.42886	-6.61197
271	1ch8	1e-07	1	-7	-5.96776	-5.80984	-6.46622	-6.2665	-5.83887	-5.80742	-5.89751	-5.9098	-5.85634	-5.85458	-5.79729	-5.68854	-6.06276	-5.9271	-5.88371	-5.87736	-5.72746	-5.88759	-5.97065	-5.71099	-5.04447	-5.5827	-4.89035	-6.11721	-5.41242	-4.03833	-5.50209	-5.18201	-4.26427	-4.83335	-5.45715	-4.55235	-5.37183	-5.29428	-4.95379	-4.70125	-5.24262	-5.75855	-4.12041	-5.11039	-4.65844	-5.037	-5.76264	-5.04019	-6.30319	-4.66391	-5.51859	-4.70088	-4.12564	-5.18821	-4.91912	-6.46436	-7.44919	-5.00529	-7.19106	-5.81096	-6.70463	-6.26006	-5.67943	-5.91126	-6.19946	-5.45912	-6.0212	-4.94361	-8.1881	-7.44631	-6.72354	-7.10294	-6.054	-6.94931	-6.27433	-7.17471	-6.39525	-5.51576	-4.27997	-6.3957	-5.40124	-5.30705	-4.84106	-5.27387	-6.62354	-6.90438	-4.72721	-4.46634	-7.44177	-5.79596	-5.94876	-5.26955	-4.73262	-5.33281	-4.22985	-5.25901	-6.28764	-5.10984	-6.65687	-6.29303	-6.71598	-5.96639	-6.01465	-4.81452	-6.84726	-6.01098	-4.73652	-5.31598	-5.82977	-4.41256	-4.98013	-5.28309	-6.3201	-5.91797	-6.10545	-5.26484	-5.66921	-4.23221	-4.70404	-6.10033	-5.68093	-5.6973	-5.49449	-4.28589	-6.83416	-6.36373	-6.17843	-4.82102	-6.27499	-5.55314	-6.7367	-5.41114	-5.98171	-5.67528	-5.6675	-6.37979	-4.92175	-4.36694	-6.06763	-6.18508	-5.52203	-4.76622	-6.40508	-4.40361	-6.10526	-4.24754	-4.92381	-4.98211	-5.19335	-4.95367	-6.19922	-5.55954	-6.25056	-5.32438	-6.71633	-6.12818	-5.67211	-5.95823	-5.99966	-6.37595	-6.37635	-5.59151	-5.28049	-4.94318	-6.23449	-6.33958	-5.79398	-5.91672	-6.496	-5.05478	-5.78711	-5.83802	-5.57695	-5.39555	-4.95759	-6.23447	-6.56567	-6.41653	-6.45244	-6.09285	-7.09939	-6.3847	-6.79827	-5.71828	-5.49927	-6.17729	-6.01858	-6.84129	-5.51284	-7.26231	-4.91845	-6.01996	-6.253	-6.21774	-6.74959	-6.14574	-5.33198	-5.55452	-6.30611	-5.58973	-5.00349	-5.51191	-5.74971	-6.26725	-5.96344	-6.25196	-6.15059	-6.22972	-6.01417	-5.85535	-6.30701	-6.77474	-5.68929	-5.53308	-5.34754	-6.20068	-5.73212	-6.37739	-6.06829	-5.52584	-6.04457	-5.66274	-5.52561	-6.27385	-5.80824	-5.60337	-5.79124	-5.83939	-5.25303	-6.51921	-6.37132	-6.07425	-5.75087	-5.60151	-6.47386	-5.85926	-5.9286	-7.15297	-6.50009	-5.60592	-6.83013	-6.22723	-6.14324	-6.43478	-6.58236	-5.9783	-5.91948	-6.49528	-5.70131	-6.01225	-6.28739	-5.62155	-5.76696	-5.72161	-5.88342	-5.29626	-5.82157	-5.16524	-5.57294	-6.06441	-5.35418	-6.60683	-5.54844	-6.07823	-5.26128	-6.47813	-6.42487	-6.41466	-6.11853	-5.91243	-6.32444	-6.30416	-5.763	-6.06094	-6.48144	-5.58947	-5.20754	-5.8258	-5.36881	-5.62917	-5.5028	-6.20628	-6.27867	-6.55506	-6.1706	-6.21526	-5.54326	-5.99083	-6.4847	-5.35298	-5.8733	-5.68254	-6.16221	-5.68224	-5.73899	-5.83038	-5.68707	-5.9557	-5.74899	-6.55506	-6.36388	-6.18445	-6.03682	-7.39271	-6.56846	-6.42641	-6.55364	-6.63422	-6.82075	-6.48084	-6.19927	-5.20599	-4.94542	-5.29824	-6.23876	-6.50633	-5.69761	-5.99165	-6.6192	-5.85137	-5.56568	-6.11799	-6.49947	-6.2252	-5.73862	-5.71359	-5.7872	-6.00561	-5.81208	-5.15745	-6.53848	-6.87845	-6.6913	-6.29771	-6.66158	-6.67531	-6.25395	-6.17926	-6.56184	-6.88002	-6.65958	-6.52602	-6.68096	-6.71678	-6.51322	-6.57131	-6.04044	-4.84114	-6.20298	-6.89355	-5.13715	-6.14595	-5.72631	-5.14527	-6.06687	-6.02144	-6.05749	-5.80176	-6.02972	-6.48652	-5.51833	-5.40555	-5.79591	-5.23878	-5.89913	-6.06098
272	1oth	1e-07	1	-7	-4.5157	-4.44957	-5.31118	-5.24701	-5.03053	-5.18183	-5.00748	-5.12929	-5.12421	-5.06064	-5.30563	-5.33818	-5.50584	-5.44608	-5.55822	-5.68055	-5.79663	-5.98335	-4.76879	-6.0309	-3.44969	-4.49469	-5.53059	-4.90676	-4.54591	-5.7652	-5.15514	-5.67017	-4.74679	-5.13249	-4.80193	-6.0352	-4.03026	-5.09153	-4.74078	-5.3742	-5.40726	-4.96845	-4.38971	-4.60766	-5.11971	-4.7194	-4.83089	-4.13721	-4.88732	-4.71479	-5.65294	-4.08484	-5.14578	-5.42934	-4.87377	-6.14596	-4.62362	-4.93391	-5.1117	-6.04865	-5.55881	-6.53099	-5.31481	-5.86917	-5.20256	-6.32497	-6.70275	-5.49415	-5.8475	-4.81262	-5.75342	-6.25752	-6.24417	-6.62606	-5.89928	-5.72121	-5.29223	-5.56132	-4.65185	-3.45286	-3.96388	-5.6063	-6.24137	-5.48242	-5.16466	-6.26125	-5.71145	-4.74693	-5.77925	-6.21276	-6.70096	-5.45723	-6.81222	-5.9362	-6.28599	-6.04398	-5.56563	-5.26597	-5.23649	-5.87451	-6.18168	-7.01752	-4.69238	-6.7771	-6.73403	-6.88414	-5.40317	-5.74323	-5.53467	-5.15075	-5.34153	-5.91598	-4.91536	-6.94322	-4.19366	-6.58663	-6.44244	-6.09227	-4.58012	-4.8717	-5.66856	-6.69707	-6.13734	-7.34412	-6.0244	-5.74577	-5.47563	-5.34092	-5.30108	-3.89886	-6.03452	-5.67473	-5.15633	-5.64531	-5.34714	-5.6409	-5.30347	-5.3049	-4.51533	-6.49492	-5.66931	-6.0674	-5.59756	-5.59128	-5.27656	-4.81444	-6.20416	-5.88192	-4.32097	-5.72916	-4.7148	-5.58886	-4.74295	-5.4058	-6.05256	-5.40872	-6.74862	-4.88526	-5.59119	-5.79374	-6.80848	-5.00527	-6.12913	-4.60459	-5.56994	-5.37469	-6.00283	-5.45587	-5.43956	-5.09705	-5.52747	-5.83431	-5.17091	-6.8178	-5.00285	-5.84839	-5.29938	-5.6945	-6.61432	-6.02127	-5.55187	-5.87825	-6.194	-6.02053	-4.81875	-5.8846	-5.70711	-5.29998	-5.88815	-5.87335	-5.70181	-4.97524	-5.83547	-5.0116	-5.27692	-4.72144	-5.2012	-5.48112	-5.66573	-5.29928	-4.22443	-5.24325	-4.83465	-5.53599	-5.8803	-5.61397	-6.02805	-5.63431	-5.15279	-5.86644	-6.52856	-5.4672	-5.18623	-4.78241	-5.63525	-5.69404	-5.49828	-5.37636	-6.12511	-5.43238	-5.05083	-4.21085	-4.69861	-5.43304	-5.72002	-5.15636	-5.21423	-6.07048	-4.96413	-5.45527	-6.30392	-5.3073	-5.28359	-5.38288	-6.06908	-6.29183	-5.01191	-6.3653	-5.89468	-6.16264	-4.96278	-5.64369	-5.85561	-4.99589	-5.14829	-5.47881	-5.29886	-5.69449	-5.49667	-5.91731	-5.21332	-5.62195	-5.17192	-5.71942	-5.71226	-5.0123	-5.73776	-5.1761	-5.36448	-4.38474	-5.60407	-5.30083	-4.826	-5.88998	-5.14576	-5.38235	-5.23549	-5.98029	-5.4461	-5.49206	-5.90582	-5.3644	-5.65571	-5.44441	-5.62132	-5.4934	-5.09465	-5.59077	-5.73153	-5.25571	-4.99251	-5.68343	-5.86947	-6.02441	-5.48957	-5.42237	-5.38736	-5.53891	-6.01593	-5.11649	-5.98188	-5.60003	-5.6299	-5.44972	-5.10798	-5.82112	-5.19703	-5.38001	-5.28991	-5.90579	-5.71507	-6.20484	-5.48575	-6.26038	-5.65349	-5.68836	-5.78452	-6.16494	-5.52355	-5.6738	-5.63858	-5.85699	-5.96342	-5.50624	-5.94748	-5.93711	-5.602	-5.90977	-5.87731	-5.75993	-5.68712	-5.9942	-5.59784	-5.94479	-5.41511	-5.98617	-5.66265	-6.01944	-6.0524	-5.03645	-5.61404	-5.95634	-5.91866	-5.64932	-5.80072	-5.64995	-6.04494	-5.60408	-5.93269	-6.24279	-6.25063	-5.76078	-6.08582	-5.79864	-5.74604	-6.07251	-5.50749	-4.92748	-4.85378	-5.75069	-4.84131	-6.2166	-5.60235	-5.13917	-5.50623	-5.89108	-5.3633	-5.61639	-5.2769	-5.21631	-4.79256	-5.22965	-5.34507	-5.67132	-5.07446	-5.33056
273	1bo5	0.00025	1	-3.60206	-4.26843	-4.1701	-3.95407	-4.02899	-4.08504	-4.18913	-4.26086	-4.27423	-4.5051	-5.14077	-5.23246	-5.4313	-5.2377	-5.9477	-6.06579	-6.11164	-5.89717	-5.99547	-4.11948	-4.84196	-3.87569	-3.40126	-3.97355	-4.73904	-3.98062	-4.58603	-5.10724	-4.06509	-3.70249	-4.56757	-4.22422	-4.14726	-4.17793	-4.47058	-4.13868	-3.85681	-3.10637	-3.96218	-4.00013	-4.69553	-4.04273	-3.55518	-2.41922	-2.75564	-4.06261	-4.14085	-3.7404	-3.60257	-4.09703	-4.96657	-3.90689	-5.88473	-5.41195	-3.9717	-4.3944	-3.9902	-4.09583	-3.96844	-4.01518	-4.12702	-4.03663	-3.87351	-4.07774	-3.86621	-2.84725	-2.48797	-4.16997	-4.66545	-3.39002	-5.20244	-3.88703	-4.50609	-3.70129	-3.69124	-3.97197	-3.22722	-4.78879	-4.06608	-4.19116	-4.85181	-3.84707	-3.99753	-4.32602	-3.88577	-4.27641	-3.86474	-4.36179	-3.68215	-4.63576	-3.926	-4.7628	-4.41421	-5.02227	-4.29629	-4.52634	-4.15136	-4.15123	-4.6087	-4.57591	-3.49735	-5.60711	-3.6042	-4.06754	-3.77341	-3.65934	-3.85493	-3.91233	-4.01138	-5.4887	-4.03224	-4.73843	-4.04255	-4.15896	-3.91745	-4.36319	-4.80193	-4.19001	-4.39998	-3.65885	-3.5527	-3.82506	-4.0362	-4.19776	-4.27202	-4.03462	-4.12899	-3.85998	-3.90679	-3.87676	-3.93999	-3.98028	-3.67676	-3.95411	-3.85434	-4.166	-3.10729	-4.53097	-4.43054	-4.67001	-3.65195	-4.51019	-3.39251	-4.32068	-4.5405	-3.35522	-4.26551	-4.76694	-4.33692	-4.20605	-5.17699	-5.18846	-4.47055	-3.88915	-4.0519	-4.54831	-4.39054	-3.72282	-4.72402	-4.20307	-4.24458	-4.10539	-4.15106	-4.86641	-4.50586	-4.75458	-5.24111	-5.23781	-4.56588	-3.98084	-4.12719	-4.46214	-5.46355	-3.86632	-4.66017	-4.78036	-3.48295	-4.19962	-4.68899	-4.95222	-5.81036	-3.70759	-5.14153	-4.85672	-4.61503	-5.64197	-4.42208	-5.37898	-4.68304	-4.91737	-4.81862	-5.70718	-4.4701	-4.71656	-4.07588	-4.5237	-4.03621	-5.13257	-4.86674	-4.67632	-4.85569	-5.38653	-5.70336	-5.44747	-4.37412	-4.60442	-4.5691	-6.17999	-5.06605	-4.94727	-4.32128	-6.44673	-5.12244	-5.47987	-5.38985	-5.30885	-4.60653	-4.02311	-4.81302	-4.35192	-4.78324	-5.69667	-5.42533	-5.21943	-5.93683	-5.87628	-5.00536	-5.87211	-5.16027	-5.31067	-4.26727	-5.92708	-4.91175	-5.2371	-5.54132	-5.93066	-4.38134	-4.19683	-4.82486	-3.62685	-3.57893	-4.42108	-3.85969	-4.60154	-4.68528	-3.95387	-4.97809	-3.15226	-4.92883	-4.22124	-5.40447	-5.41582	-5.04949	-4.83722	-5.23066	-5.00512	-4.47471	-5.60402	-5.33116	-5.04496	-5.60537	-5.06831	-4.81111	-5.09594	-5.0591	-5.17285	-4.89763	-5.45958	-4.71987	-5.26527	-5.03822	-4.62083	-5.33128	-5.53032	-4.91807	-6.19504	-4.60957	-4.99065	-5.42819	-5.34511	-5.20916	-5.00367	-4.80507	-5.73302	-4.94256	-5.55193	-4.93032	-5.85001	-4.85724	-5.12304	-4.2722	-3.93955	-4.67547	-4.28557	-4.36877	-4.58892	-5.55552	-5.18319	-5.88775	-4.73911	-4.71874	-5.68282	-5.2263	-5.27444	-5.49633	-4.76362	-5.36472	-5.14051	-5.04032	-5.03867	-5.48385	-4.76637	-4.85119	-4.61227	-5.40524	-4.54123	-5.59637	-5.48789	-5.97933	-5.51691	-5.45076	-4.84948	-5.46249	-5.6141	-5.70734	-6.1561	-5.21246	-5.3509	-5.31739	-4.61357	-5.14194	-4.97036	-5.51819	-5.62279	-5.04324	-4.29195	-5.81766	-5.2215	-5.06489	-4.85121	-5.68281	-5.13147	-5.49615	-5.38331	-3.67177	-4.21292	-3.73299	-4.17767	-4.07724	-4.16275	-3.56193	-4.20102	-4.10925	-4.83852	-5.40104	-5.20898	-3.39307	-4.70614	-5.17069	-4.05528	-4.39188	-4.61785	-3.68512
274	1ca8	3.2e-10	1	-9.49485	-7.90407	-8.29357	-8.10863	-8.3475	-8.50499	-8.49987	-8.36495	-8.29125	-7.81367	-7.70237	-7.2967	-7.17962	-7.28461	-7.04232	-6.99138	-6.96029	-6.9953	-6.8685	-8.2535	-9.61823	-8.88312	-8.09346	-8.5378	-7.65746	-7.82323	-8.0358	-8.9632	-8.10799	-8.97689	-8.8045	-8.58219	-7.63987	-7.98656	-7.81952	-8.1991	-8.74144	-5.31816	-7.89794	-7.15648	-8.83009	-8.56005	-7.3516	-8.87954	-8.25666	-8.23369	-8.12865	-8.54157	-9.26372	-8.66225	-8.57518	-7.86803	-9.21906	-10.1876	-8.04144	-9.65764	-8.57583	-9.77937	-8.81157	-6.97928	-8.79533	-8.65983	-7.68123	-9.63123	-9.1836	-8.25801	-8.27794	-8.67743	-9.4485	-8.16887	-7.75838	-8.25821	-8.7131	-7.82721	-7.59318	-8.52377	-9.48057	-8.09858	-9.14602	-8.84706	-8.21194	-8.08444	-8.7175	-7.91067	-7.8737	-7.33894	-8.18448	-8.304	-8.78827	-8.95421	-8.28433	-7.7755	-8.30069	-8.37333	-9.01296	-8.67996	-7.07772	-8.48325	-7.73264	-8.49444	-8.54607	-9.23617	-8.51462	-9.24422	-6.59646	-9.22987	-8.93196	-8.59259	-5.89867	-8.49298	-8.63873	-8.7215	-8.76331	-9.50207	-8.66971	-9.4328	-8.18746	-8.23744	-8.68333	-10.1443	-7.31151	-8.07655	-8.39822	-8.1923	-8.65331	-7.92208	-8.40046	-8.71738	-7.31555	-6.52349	-7.81695	-9.05081	-7.86282	-8.80296	-8.31452	-7.88422	-7.99511	-8.37033	-8.37543	-7.06101	-9.68385	-8.22369	-9.09566	-8.19056	-9.91078	-8.07257	-8.86876	-9.34016	-8.11691	-8.652	-7.27416	-6.77909	-8.22353	-8.54224	-8.36192	-8.27302	-8.33807	-8.62736	-8.56997	-8.26671	-8.27087	-8.36865	-8.3245	-8.17247	-8.25654	-8.26339	-8.32305	-8.1006	-8.20517	-7.77177	-8.06692	-7.52719	-8.42796	-8.42646	-8.41663	-7.9483	-7.60094	-8.28589	-7.56976	-8.35921	-9.1779	-7.82665	-8.56689	-8.63433	-7.8237	-8.10215	-9.2542	-6.3451	-8.49189	-7.54841	-8.46438	-9.10724	-8.13263	-7.03143	-8.66559	-8.57621	-7.48412	-7.88659	-7.6753	-8.75815	-7.27941	-7.6167	-9.03051	-8.45547	-7.81953	-7.50706	-8.19776	-7.47191	-7.326	-8.7082	-7.85386	-7.3913	-7.0971	-8.46701	-8.00971	-8.77535	-7.31428	-6.84108	-8.54213	-7.20991	-7.12009	-7.53304	-7.73402	-7.51658	-7.53988	-7.18233	-7.91637	-7.78721	-7.28202	-7.12328	-6.93542	-7.67822	-7.35562	-7.14559	-7.5223	-7.65109	-7.34431	-7.71466	-7.2659	-8.00782	-7.85049	-7.55355	-8.33177	-7.10064	-8.17544	-7.70587	-7.00234	-6.98791	-8.01476	-7.56689	-7.41314	-7.87085	-7.5836	-7.62176	-7.74057	-7.10482	-7.90795	-7.72226	-7.62	-7.31807	-6.49121	-7.91385	-7.48417	-7.12638	-8.22036	-7.51042	-7.45492	-7.47956	-7.48426	-7.25353	-6.87333	-6.76579	-7.06237	-6.35005	-7.37376	-7.22461	-7.93972	-6.91046	-6.91728	-7.55476	-7.9358	-6.35224	-7.23841	-6.74073	-7.37983	-7.09604	-7.1166	-7.72162	-7.53997	-7.37951	-7.80826	-6.61724	-7.52667	-7.92611	-7.72745	-7.07439	-7.55073	-7.15441	-7.4883	-6.89693	-7.81849	-6.55033	-7.21438	-7.22238	-8.44191	-7.70908	-7.67105	-7.6887	-7.49902	-7.61305	-7.36476	-7.17073	-7.64127	-7.16236	-7.07191	-7.554	-7.25545	-7.32007	-7.56248	-6.87829	-7.01393	-6.19457	-7.29761	-7.00384	-7.4334	-7.5421	-7.72181	-7.14185	-6.9365	-7.11629	-7.42439	-6.81781	-6.81248	-7.33563	-7.26575	-6.85397	-7.20735	-6.85097	-6.58226	-7.36093	-6.563	-6.94167	-6.90408	-5.77192	-7.96288	-9.10018	-8.81972	-8.11146	-8.38077	-9.067	-8.45161	-8.83953	-8.4177	-8.5497	-8.11187	-8.23969	-8.12123	-7.76646	-7.29486	-7.766	-7.71375	-7.41108	-8.83574
275	4yas	0.00039	1	-3.40894	-6.12385	-5.39956	-5.23436	-4.86584	-5.93741	-6.71167	-7.20886	-5.80077	-6.86623	-7.54317	-6.94044	-7.08191	-6.93379	-7.43852	-7.35033	-7.27361	-7.11165	-7.0192	-5.78218	-7.37015	-6.15738	-5.42762	-5.70891	-5.21903	-5.74844	-5.66847	-6.31298	-7.07494	-7.21272	-5.78633	-6.14566	-7.69551	-7.05824	-5.82742	-5.83147	-4.87582	-7.43163	-4.47704	-4.45578	-5.31947	-3.80117	-4.93502	-6.04168	-5.31079	-5.83417	-5.92119	-6.4539	-5.28198	-4.97817	-5.99704	-4.71167	-5.49472	-5.66615	-4.71378	-7.25195	-6.02623	-7.75914	-5.85609	-4.31902	-3.7478	-4.44466	-5.33143	-4.34424	-3.82826	-3.7075	-2.5965	-4.65763	-4.35522	-5.02708	-4.25049	-4.01933	-4.2162	-5.03903	-2.755	-3.52619	-5.71551	-5.91666	-4.85107	-3.82062	-3.69574	-5.31583	-4.7248	-3.72474	-3.30368	-3.71796	-5.12055	-3.86818	-5.09786	-3.44315	-4.79403	-4.92323	-5.09891	-5.53866	-4.86695	-4.20392	-6.57579	-6.26263	-3.52938	-5.05957	-3.05374	-8.03849	-6.43792	-4.87599	-3.8312	-7.92941	-5.01396	-4.92673	-2.82187	-7.25194	-4.51992	-4.53666	-6.91571	-7.77831	-4.94609	-2.86483	-6.14184	-3.70902	-6.81694	-4.62609	-3.48269	-6.63583	-4.9224	-4.60944	-5.03158	-4.51302	-3.97435	-4.75569	-5.89983	-5.68917	-7.44568	-6.01834	-5.25584	-5.79593	-7.63479	-4.10352	-3.74171	-7.06654	-6.70538	-6.93341	-6.96257	-7.31957	-6.99323	-5.57523	-6.57811	-1.0939	-4.93892	-4.53962	-3.63535	-4.17046	-7.29548	-6.76623	-5.44064	-5.01523	-5.13548	-5.27357	-4.48156	-2.96931	-4.34026	-5.46784	-4.75904	-4.01614	-4.19587	-5.87482	-5.53898	-6.41569	-4.68736	-7.10668	-7.20489	-5.96811	-6.5854	-5.12067	-4.99942	-8.18876	-4.1328	-7.60077	-3.5412	-4.00295	-6.97	-7.87388	-4.35486	-5.24973	-7.55716	-4.33168	-8.3588	-7.07897	-6.19222	-7.78701	-8.13306	-6.65057	-4.96274	-6.78146	-5.55732	-5.10922	-7.45517	-7.06819	-6.27005	-6.10548	-6.66374	-6.34659	-6.82981	-6.73951	-5.09179	-7.61721	-7.04663	-6.56531	-5.29494	-5.99735	-6.55909	-6.87354	-5.63213	-6.09681	-6.31658	-5.92763	-7.01065	-5.49032	-7.85191	-5.66469	-5.70053	-7.59199	-8.30384	-8.04828	-6.55495	-6.35885	-8.10285	-6.02691	-5.79645	-6.67906	-7.22604	-7.74918	-5.86484	-5.18863	-6.03176	-6.72301	-7.93771	-6.13081	-4.99297	-5.734	-7.43132	-5.045	-5.01352	-6.81308	-6.21448	-5.05547	-5.59062	-6.48678	-6.17902	-5.59792	-5.90962	-4.73952	-6.74965	-6.35579	-6.10299	-6.00532	-6.79227	-7.97672	-8.5957	-8.45965	-6.58453	-6.93123	-7.07607	-7.89812	-7.40808	-7.99889	-6.30705	-7.40353	-7.60836	-7.41762	-6.78794	-7.68699	-7.90076	-6.96999	-8.99206	-8.42338	-8.33198	-8.55119	-7.85497	-8.13262	-7.06879	-8.08675	-6.86317	-6.43225	-6.91203	-7.09287	-5.56069	-7.51172	-7.78977	-7.28892	-8.68689	-7.34754	-7.30608	-6.48239	-7.8447	-6.17785	-7.43424	-7.17005	-7.19041	-7.35841	-8.09666	-7.53343	-9.39797	-7.38059	-7.2464	-7.28593	-7.91435	-6.6297	-7.11456	-7.10575	-7.23164	-7.61807	-6.75541	-6.61134	-7.02799	-6.27587	-6.49191	-7.18841	-6.62094	-7.38513	-6.37371	-7.28064	-7.72321	-7.07053	-6.82479	-6.29164	-6.50905	-6.11884	-6.0075	-6.42096	-6.88243	-5.49489	-5.93804	-6.12361	-7.55233	-5.29971	-5.17403	-6.9506	-7.09698	-5.84179	-6.7266	-7.24983	-4.86112	-5.63539	-6.43194	-6.60972	-6.62019	-5.65468	-5.09389	-3.90419	-5.72091	-5.36724	-5.14776	-4.29007	-5.77441	-6.76134	-6.36818	-7.14564	-5.63426	-7.66411	-8.46862	-7.43677	-7.29421	-6.67474	-5.11073
276	1pme	4e-10	1	-9.39794	-8.30157	-8.73494	-8.18282	-9.08222	-8.97626	-8.69656	-8.69049	-8.95424	-8.74772	-9.4403	-9.00043	-9.07201	-9.3328	-9.50393	-9.49547	-9.49073	-9.4845	-9.62431	-8.73852	-10.192	-8.90175	-6.46383	-8.55673	-9.37206	-8.84924	-9.06165	-9.3004	-8.75051	-9.0376	-9.46744	-8.79419	-8.94119	-7.4397	-8.70621	-8.59762	-9.33701	-6.16262	-8.11531	-8.70593	-8.56347	-7.85933	-8.87213	-10.2106	-7.05419	-8.81209	-9.2414	-8.65566	-5.00218	-8.61993	-8.19097	-9.31377	-6.96353	-9.18735	-8.07493	-4.86318	-9.75564	-5.62806	-8.92862	-8.52445	-6.19233	-4.94497	-8.72416	-7.48917	-8.61445	-8.7381	-9.44197	-8.13278	-9.36004	-8.32881	-7.86143	-8.3452	-6.71157	-6.75994	-7.63223	-9.20989	-6.98396	-5.79669	-8.60307	-8.11549	-7.33142	-8.94161	-9.13617	-8.15555	-9.48966	-6.44421	-9.36195	-5.93692	-9.45625	-9.04341	-6.33202	-8.35081	-8.84858	-7.48373	-8.92042	-7.40083	-8.00141	-9.2552	-9.25063	-7.03684	-8.11718	-9.01969	-9.74789	-9.38782	-8.802	-8.05887	-8.72758	-8.08946	-8.51848	-8.80459	-9.1151	-9.20369	-9.22852	-9.11613	-8.41273	-8.89101	-8.56325	-7.12051	-8.73696	-9.37195	-8.75281	-9.60039	-8.6674	-8.35386	-9.08986	-8.60329	-9.19804	-9.36456	-8.00452	-9.08531	-8.51158	-8.90112	-8.85689	-8.33326	-8.0875	-8.26324	-6.92636	-7.24504	-9.1329	-8.62965	-7.2928	-8.71398	-8.53569	-8.06091	-7.6358	-8.42497	-8.72661	-9.02324	-8.72342	-5.49329	-8.54989	-8.11486	-7.73477	-6.19786	-8.87831	-7.36073	-7.95923	-9.72358	-8.65587	-8.59745	-7.94008	-8.46231	-9.36378	-7.48751	-8.22441	-7.50805	-8.63046	-8.1711	-8.44431	-8.53912	-6.82253	-7.39249	-8.03605	-8.74806	-8.62624	-9.10264	-9.95898	-8.90426	-8.80595	-8.46727	-8.88493	-9.09011	-6.54436	-8.37608	-6.9904	-7.62546	-9.37612	-8.4907	-8.48951	-9.37848	-8.64251	-8.72265	-8.94195	-7.72761	-8.09524	-7.74415	-7.91343	-9.11607	-8.61808	-6.44569	-7.9055	-7.71546	-9.45128	-8.76728	-8.39345	-7.95444	-8.38649	-8.71129	-8.365	-8.97391	-7.77866	-7.60421	-7.59368	-8.55951	-8.58256	-7.97875	-7.38185	-7.21425	-7.90751	-8.33204	-8.62066	-8.05059	-7.73941	-7.92627	-8.25453	-7.72188	-7.14917	-8.13082	-9.44219	-7.69727	-7.17865	-8.84483	-8.64425	-7.4236	-8.17939	-7.78546	-8.26693	-7.63313	-8.38525	-8.61326	-8.11752	-6.98917	-7.91006	-7.41629	-7.86911	-8.9052	-7.8533	-8.76026	-8.10565	-6.80601	-7.3293	-7.80671	-8.31655	-7.32784	-7.33639	-8.62523	-8.39103	-8.83637	-7.17887	-8.10726	-7.38517	-7.57147	-7.67704	-7.78379	-7.96188	-7.21333	-7.22311	-7.52334	-7.33699	-8.14247	-7.53699	-7.49978	-6.71443	-8.04802	-7.96444	-7.38004	-7.26902	-7.97095	-8.39082	-7.52759	-7.37365	-6.96118	-7.60384	-8.02074	-7.61164	-6.94855	-7.12073	-6.98383	-6.92329	-6.75007	-8.19507	-7.45703	-7.90163	-7.97669	-8.34068	-7.51233	-6.9904	-7.4217	-6.72516	-8.26813	-7.9787	-7.31706	-7.16447	-7.26151	-8.59843	-7.20831	-7.37714	-7.21898	-8.39511	-8.76076	-7.5631	-7.47678	-7.94874	-7.40214	-8.09747	-7.97624	-7.10671	-7.22138	-7.05409	-7.35061	-7.20427	-7.67145	-7.42287	-7.31404	-8.25157	-7.20217	-7.52243	-7.00518	-7.78531	-7.22358	-7.25465	-7.13475	-7.08158	-7.36943	-7.60242	-7.03579	-7.16437	-6.6113	-7.33751	-7.35058	-6.89393	-7.34557	-6.95157	-6.67261	-8.61315	-7.84687	-7.85261	-7.65166	-8.76566	-9.32401	-8.68079	-8.77932	-9.34577	-8.26127	-8.66495	-8.74393	-8.7158	-8.37514	-8.00335	-8.30126	-8.68565	-7.78366	-8.26274
277	2bpx	4e-10	1	-9.39794	-7.71796	-7.824	-7.9926	-8.17028	-8.07706	-8.24562	-8.0585	-7.61066	-7.42191	-6.95184	-7.75082	-7.6044	-6.88711	-6.5024	-6.45076	-6.43088	-6.55214	-6.40652	-7.94702	-9.45429	-8.37164	-8.13264	-9.00085	-8.19444	-8.99692	-8.19018	-7.97708	-8.01126	-8.27244	-8.61779	-7.93992	-8.7241	-8.66114	-8.71905	-7.84711	-8.11951	-8.72082	-8.42055	-8.82318	-8.43822	-7.63864	-8.54877	-9.33593	-8.05592	-8.00282	-8.02741	-8.66076	-8.40759	-8.13034	-8.83046	-8.69325	-8.52308	-8.71603	-8.951	-8.21948	-9.52652	-8.83154	-8.22329	-8.20425	-8.3223	-8.78446	-8.43295	-8.86444	-7.94441	-8.16306	-8.56446	-8.60981	-8.81716	-7.91041	-7.77126	-8.54782	-8.45271	-8.43406	-9.26141	-8.386	-8.45099	-8.28007	-8.92134	-9.03675	-9.18924	-9.57739	-8.85351	-8.08164	-8.54194	-7.36373	-9.22632	-8.65926	-8.73498	-8.01203	-8.80493	-8.7518	-8.73402	-7.97004	-8.64284	-8.35695	-8.6576	-8.24942	-7.98144	-8.43607	-8.75208	-8.59833	-9.04147	-8.45812	-8.25596	-8.94899	-8.65149	-7.62291	-8.64924	-8.67499	-8.67634	-9.14017	-9.20632	-8.05294	-8.69682	-7.82136	-9.2331	-9.08987	-9.10422	-8.47573	-8.39348	-8.91475	-8.55657	-8.68968	-8.27287	-8.32712	-9.27394	-8.90817	-8.57299	-8.79971	-8.66223	-9.01498	-8.76264	-9.24375	-8.64593	-8.71348	-8.56608	-9.14823	-8.52876	-8.87616	-8.06242	-9.10431	-8.48831	-8.93461	-8.77581	-9.40012	-9.10053	-9.39959	-8.60239	-8.31489	-8.9325	-7.6955	-8.18622	-8.62752	-8.76106	-8.2348	-8.26037	-8.44896	-7.88937	-8.33649	-7.87817	-8.49887	-8.30808	-8.38921	-7.25379	-7.77267	-8.07515	-8.23922	-7.47561	-7.46497	-8.19257	-7.08129	-8.27237	-7.76892	-8.5168	-8.48879	-9.18628	-7.82353	-8.34976	-9.0695	-8.28647	-8.07085	-7.82968	-7.96767	-7.39063	-8.05	-6.61085	-8.58081	-7.28158	-7.96987	-7.82783	-7.63924	-6.83714	-7.53102	-8.18235	-7.13854	-6.84623	-6.83398	-6.91341	-7.61797	-7.90511	-7.83912	-8.73303	-8.31617	-8.27359	-8.01059	-8.56359	-8.90119	-8.514	-8.76847	-7.6491	-8.72136	-8.36415	-7.96345	-7.99315	-8.07731	-8.51994	-7.90098	-8.24978	-8.33283	-8.06716	-8.19657	-7.88113	-8.21234	-8.27261	-8.25717	-8.70161	-8.02955	-7.99834	-7.96574	-8.16274	-8.17576	-7.97901	-7.28216	-8.50605	-7.93411	-7.12774	-8.29601	-6.96996	-8.12476	-7.63877	-6.82915	-6.46019	-6.72044	-7.01365	-7.08876	-7.23914	-7.81007	-7.10274	-7.18947	-7.15389	-7.08826	-7.6156	-7.27502	-7.67008	-7.02258	-6.67508	-6.33107	-7.18183	-7.35927	-6.40457	-6.26385	-7.00836	-6.30993	-6.96138	-6.50097	-6.44251	-6.55565	-6.27628	-7.09479	-6.53824	-6.72293	-6.29507	-6.26798	-6.55281	-6.91726	-6.67248	-6.23007	-6.3114	-6.73951	-6.94529	-6.34251	-6.5645	-6.78406	-6.0208	-6.47249	-5.81082	-6.70548	-6.35454	-6.37165	-6.31656	-6.02415	-6.62683	-6.24419	-6.74182	-6.68802	-6.77323	-6.27452	-6.73367	-6.30707	-7.89444	-6.59071	-6.24179	-6.26872	-6.77452	-6.78641	-6.5577	-6.61663	-7.10678	-6.93104	-6.57034	-6.5652	-7.15941	-6.90725	-7.06601	-6.54352	-6.31732	-6.4573	-6.60372	-6.45324	-6.68758	-6.75972	-6.91325	-6.30781	-6.898	-6.60781	-6.73453	-6.81581	-6.55388	-6.32	-6.45598	-6.40091	-6.40854	-6.68755	-6.45604	-6.19319	-6.52243	-6.20599	-6.59139	-6.50943	-6.20343	-6.47885	-6.37516	-6.21126	-8.73235	-8.70213	-8.72563	-8.51283	-8.75429	-9.12927	-9.15842	-8.97928	-8.8902	-8.16719	-9.02545	-8.70594	-7.86187	-7.20147	-6.66474	-6.63781	-7.07933	-6.73691	-8.92191
278	1ba8	1e-09	1	-9	-7.19617	-7.62931	-7.39264	-7.6158	-7.70721	-7.68144	-7.5899	-7.62358	-7.34694	-7.12503	-7.29395	-7.20098	-6.96208	-6.85639	-6.80995	-6.7984	-6.70511	-6.58794	-7.51017	-8.6514	-7.26625	-7.09089	-7.75408	-8.70984	-6.91159	-6.73298	-8.28968	-7.74174	-7.57216	-7.3635	-7.28861	-8.7001	-7.61705	-7.40994	-7.752	-7.30209	-6.58168	-7.54409	-6.52917	-8.19519	-7.11253	-7.36517	-8.83995	-6.88345	-7.28994	-8.14728	-8.02149	-7.49403	-7.95353	-8.40308	-7.53169	-8.33656	-8.90472	-6.83428	-9.25466	-8.75263	-7.83741	-9.28138	-7.14914	-7.04538	-8.30963	-7.62486	-8.00077	-7.34873	-7.60682	-9.49406	-8.11376	-8.95891	-7.92937	-7.01386	-8.45456	-8.09099	-7.32121	-7.47633	-8.31144	-9.09822	-8.0419	-8.49658	-8.26124	-7.86407	-7.57505	-8.4648	-7.57775	-8.04711	-8.74783	-8.04909	-7.94043	-8.04258	-8.59866	-7.95552	-7.67008	-7.6183	-7.87364	-8.71723	-7.96749	-6.92594	-7.75344	-7.2637	-7.44293	-7.78261	-8.88621	-9.06784	-8.52555	-7.71772	-8.8772	-7.64963	-7.74152	-6.29962	-8.30557	-7.86927	-8.98499	-8.59848	-9.22003	-7.73218	-8.77319	-7.72791	-7.85052	-8.17669	-7.3546	-7.93871	-7.52376	-7.93877	-7.18487	-9.38853	-7.71913	-7.67598	-7.3572	-7.31237	-6.87788	-8.71972	-8.6592	-8.18852	-8.09506	-8.74918	-7.88419	-8.45003	-8.07763	-8.617	-8.03259	-9.3353	-8.22586	-7.77651	-8.17725	-8.85415	-8.08404	-8.53044	-9.20022	-7.17138	-7.49285	-8.26671	-6.70357	-7.32894	-8.64428	-8.09397	-7.72985	-7.47901	-8.54562	-7.43766	-7.89971	-7.62185	-7.87851	-7.12787	-7.40488	-7.30612	-7.88208	-7.54431	-8.35386	-7.91114	-7.61736	-7.34907	-8.35591	-7.99	-7.74184	-6.8773	-7.30718	-7.37383	-7.64469	-7.72938	-7.99558	-7.73021	-7.87516	-8.28039	-7.30029	-6.89828	-6.65723	-7.9951	-8.23379	-6.57486	-7.86063	-7.36148	-10.146	-7.64941	-6.99419	-8.44309	-7.90858	-7.45998	-6.63252	-7.08542	-7.80013	-7.45442	-7.13887	-8.63874	-8.14474	-7.47234	-7.56547	-7.63742	-7.84926	-7.43499	-8.1458	-7.58824	-7.7747	-7.15913	-7.63313	-7.22734	-7.59228	-6.91578	-8.19827	-8.46756	-8.22903	-7.0913	-8.23417	-7.88092	-7.60708	-7.22788	-7.17146	-7.99377	-8.94785	-8.00039	-7.74783	-7.31252	-7.82634	-8.09716	-7.28055	-8.09516	-7.86027	-7.26239	-7.83432	-7.36358	-7.3568	-6.88985	-7.31675	-8.52475	-6.77248	-7.39126	-7.33225	-7.67922	-7.03925	-8.2614	-7.49241	-6.85676	-7.32756	-7.28221	-7.30915	-7.6	-7.14527	-6.60635	-7.74297	-5.74296	-6.49352	-6.72064	-7.77363	-6.7919	-6.92895	-8.10523	-7.28848	-6.93447	-7.38105	-6.99268	-6.57492	-6.74134	-6.87567	-6.80791	-7.02265	-6.94352	-7.41874	-7.39273	-5.72224	-6.98387	-7.1638	-7.56319	-5.7661	-7.80961	-7.01241	-7.53996	-6.75335	-6.91844	-6.83835	-7.46307	-7.12689	-7.06427	-6.43788	-7.37843	-7.70375	-6.71172	-6.93042	-6.69082	-6.76639	-7.27061	-6.91351	-7.20615	-7.01943	-7.024	-6.96582	-7.6545	-7.15395	-7.25446	-7.3943	-8.18396	-7.50051	-7.07	-6.79903	-7.74347	-7.17229	-7.20788	-7.19321	-7.06553	-7.02131	-7.13166	-6.66847	-6.79312	-6.8869	-7.15172	-6.58791	-7.27246	-7.41226	-7.4901	-7.2111	-7.31889	-6.94306	-7.12795	-6.76896	-6.6562	-7.12469	-7.03689	-6.60813	-7.11377	-7.24682	-6.96307	-6.99101	-6.26002	-6.67038	-6.80949	-6.3545	-7.82025	-8.20914	-8.24097	-8.17827	-8.15725	-8.7073	-8.47871	-8.28217	-7.96089	-8.60347	-8.07636	-8.692	-7.90169	-7.04655	-7.25895	-7.1926	-7.89152	-7.53286	-8.32036
279	1ekb	1e-06	1	-6	-6.18552	-5.62672	-5.1122	-5.42827	-4.94257	-5.36288	-6.43526	-7.01259	-7.04007	-6.58228	-7.06889	-7.46413	-7.82915	-6.69341	-6.59765	-6.47335	-6.64958	-9.00994	-5.58106	-6.81897	-6.26633	-5.83767	-6.25794	-5.53326	-6.43801	-6.64652	-7.03779	-6.78829	-5.78949	-6.67413	-6.66119	-5.53513	-5.91321	-5.93498	-7.28604	-6.85389	-6.61968	-5.7312	-5.02341	-5.89845	-5.71892	-5.26674	-5.87295	-6.37502	-6.94459	-6.61962	-5.95971	-4.82114	-5.38877	-5.40271	-4.93764	-5.43304	-6.29334	-4.60498	-5.20945	-6.66536	-9.26101	-6.17777	-4.75518	-6.39235	-6.78417	-5.49382	-6.34635	-5.68219	-5.48124	-4.48963	-5.3201	-7.07001	-4.44463	-6.97758	-6.05114	-5.82194	-5.13134	-6.33771	-6.30643	-6.12935	-5.5811	-7.42455	-5.12449	-6.70587	-7.48079	-5.8366	-6.88823	-6.60706	-6.71806	-6.61358	-6.04764	-6.73701	-4.28018	-6.1886	-6.12997	-6.37003	-5.99061	-5.82	-4.81389	-6.09945	-3.73892	-5.79223	-5.61586	-7.73081	-7.80363	-2.21087	-3.45805	-9.32498	-6.46817	-4.87718	-3.25231	-6.51774	-6.0714	-4.2173	-7.66585	-4.85146	-3.73192	-3.60448	-7.27027	-5.56826	-1.27237	-7.87099	-5.73907	-7.73799	-3.06277	-8.41546	-8.73963	-6.43814	-6.32802	-9.11009	-6.37395	-5.91339	-6.40347	-5.30017	-5.66163	-6.45852	-8.68307	-6.56192	-5.71356	-6.64054	-7.11291	-5.8994	-6.27129	-9.79142	-5.8966	-5.15028	-6.36963	-7.49311	-8.64237	-8.33771	-6.11738	-5.55213	-5.60687	-6.45772	-7.81526	-6.24541	-6.34606	-7.29096	-8.35791	-7.96873	-5.20305	-6.34385	-5.36646	-7.82947	-6.47834	-6.45393	-7.91746	-6.14099	-6.26631	-8.12039	-4.8935	-9.77696	-4.61797	-4.84449	-5.64684	-5.32352	-4.72788	-7.93912	-3.63979	-6.76468	-11.2839	-7.20204	-8.42964	-5.8234	-6.87977	-7.14503	-5.98809	-10.3221	-5.65596	-2.74948	-6.1578	-5.32211	-6.86517	-5.82039	-6.36901	-5.44479	-7.89539	-7.46038	-4.17009	-5.55414	-5.99476	-6.9251	-6.48915	-6.9212	-6.67816	-4.9846	-6.35728	-6.78446	-8.43199	-5.76111	-7.46735	-6.64224	-5.84725	-8.36723	-5.91046	-7.30237	-6.39042	-3.78415	-7.83467	-10.0466	-5.84952	-5.52551	-7.54918	-7.7527	-6.43196	-7.37258	-6.10769	-3.23369	-5.93124	-6.31768	-2.10353	-7.1946	-8.14005	-5.50691	-7.65747	-3.8046	-6.14133	-7.20494	-8.46736	-8.82655	-8.01534	-7.1865	-5.55997	-7.37333	-8.30108	-10.5743	-7.74307	-6.2663	-6.97473	-6.41769	-4.52091	-6.23561	-6.56446	-6.77016	-8.13206	-6.97173	-6.2994	-6.05706	-6.31044	-5.79936	-7.96209	-6.45171	-6.55907	-7.10807	-7.0735	-6.14132	-7.2148	-4.33847	-6.07835	-2.32442	-5.79858	-8.1217	-5.45058	-8.8233	-5.98883	-6.8021	-7.35923	-6.72252	-5.58858	-7.82028	-6.36599	-6.45401	-6.56485	-6.38281	-7.433	-6.96763	-5.19073	-8.59163	-6.69049	-6.88167	-7.04524	-6.25968	-7.00844	-6.34757	-7.17098	-5.14709	-7.14686	-5.35807	-6.00206	-5.81485	-5.79556	-7.02812	-7.31982	-5.71906	-6.07869	-6.13777	-7.95914	-7.31378	-5.87813	-5.25011	-5.92912	-6.26644	-5.87229	-7.59523	-5.75414	-6.89884	-8.05466	-5.07767	-5.10422	-7.08046	-6.39425	-5.75644	-7.10494	-6.65323	-5.74268	-6.32846	-6.36743	-7.41979	-6.95599	-6.3668	-7.92126	-6.46778	-8.39763	-9.42467	-7.264	-6.47296	-7.74181	-7.79745	-7.51015	-5.86949	-5.12704	-7.66276	-8.33338	-8.06298	-7.66015	-7.17198	-5.56586	-5.74583	-5.83417	-6.73082	-5.99748	-6.21769	-5.10709	-7.45639	-6.33834	-5.77946	-6.10648	-6.13025	-4.97795	-8.09085	-6.01607	-6.7459	-6.03503	-5.99016	-7.12219	-6.11916
280	1cet	0.0013	1	-2.88606	-6.24356	-6.20789	-6.10473	-6.33966	-6.13181	-6.26196	-5.75899	-6.21638	-6.07874	-5.96955	-6.09745	-6.06732	-5.99017	-6.07787	-6.12235	-6.1817	-6.18666	-6.2211	-6.1908	-6.0996	-5.29064	-5.60619	-5.29617	-6.19748	-4.87996	-4.21979	-5.92012	-5.28077	-4.77167	-5.47623	-5.86238	-4.8673	-4.55798	-5.50526	-5.3111	-5.04953	-5.37618	-4.95543	-5.86564	-5.24359	-5.18195	-5.37585	-5.51462	-5.07466	-4.84137	-5.81859	-5.27586	-5.15641	-5.68327	-5.69579	-5.17879	-4.44225	-6.41059	-5.6888	-5.43966	-6.23265	-4.90872	-5.33448	-5.02086	-5.41468	-4.62392	-5.3598	-5.38627	-5.25543	-4.24512	-4.93706	-5.77042	-6.27092	-5.67247	-4.68955	-5.98966	-6.61052	-5.73934	-5.28705	-6.01403	-5.37838	-4.72411	-6.04752	-5.44454	-5.7991	-5.86617	-6.07372	-6.11631	-6.00695	-5.38677	-6.26003	-5.72199	-5.89736	-5.51481	-5.85375	-4.77122	-6.12604	-6.11991	-5.47226	-6.29256	-4.33925	-6.29333	-5.66088	-6.35921	-5.29927	-6.42988	-6.50937	-6.20364	-6.22227	-5.64848	-5.34829	-5.37319	-5.76142	-5.36904	-6.07166	-5.39145	-6.17015	-5.98523	-5.05371	-5.22709	-5.19268	-6.00515	-5.9833	-6.14987	-6.16079	-6.69052	-5.7651	-6.41181	-6.3974	-5.83914	-5.97932	-6.09644	-6.55823	-4.4655	-6.02992	-5.18116	-5.41214	-6.46203	-6.27363	-5.25028	-6.02506	-6.13725	-6.63152	-5.25932	-6.2424	-5.81486	-4.98793	-5.69082	-6.0994	-6.02173	-6.31493	-6.36635	-6.10884	-5.6439	-6.7278	-7.23192	-6.57373	-6.64247	-6.28295	-6.08227	-6.00082	-6.37702	-6.18912	-5.9869	-6.11411	-6.17534	-5.4974	-6.30965	-5.58349	-6.14311	-6.17777	-6.40448	-6.47244	-5.53992	-6.52763	-6.01468	-6.32738	-4.82876	-4.82704	-5.91162	-7.85394	-6.03883	-5.61807	-6.35985	-5.28363	-6.43132	-6.55202	-5.2464	-5.71022	-5.46202	-5.68228	-5.1311	-5.94236	-6.33887	-5.67194	-6.27724	-4.97113	-5.13716	-6.3045	-6.07501	-5.22866	-5.65453	-5.9704	-6.10515	-6.38273	-6.41843	-6.61656	-7.15249	-6.17791	-6.42055	-5.98054	-6.64005	-6.27152	-6.88663	-6.17954	-6.39233	-6.64647	-6.17428	-6.08832	-6.44715	-6.16721	-6.1161	-6.6062	-6.20764	-6.4234	-6.27653	-6.33582	-6.03982	-6.32326	-7.23331	-6.29247	-6.5273	-6.34798	-6.36631	-5.70167	-6.28768	-6.1243	-5.98543	-6.86067	-6.46025	-5.98565	-6.24515	-5.69263	-5.74394	-6.09646	-6.06531	-5.8809	-5.6271	-5.50975	-5.58601	-6.13136	-6.04962	-5.48091	-5.68119	-5.53541	-5.68333	-5.80693	-5.99743	-6.13712	-6.09732	-6.61204	-6.4474	-6.07762	-5.79825	-5.94694	-6.10529	-5.8917	-5.82464	-6.15683	-6.01454	-6.43395	-6.30359	-5.95587	-6.1767	-6.25511	-5.7215	-6.06764	-5.65088	-6.00064	-6.57983	-5.93255	-6.10986	-6.04566	-6.73233	-5.93674	-6.03438	-6.1962	-6.25202	-5.61983	-6.27526	-5.97098	-6.24767	-5.99983	-6.06799	-6.21132	-5.13578	-6.26979	-5.57461	-6.56678	-6.59895	-6.21547	-6.41883	-6.46368	-6.40801	-7.64247	-6.63954	-6.12892	-6.10764	-6.69212	-6.04755	-6.07094	-6.47081	-6.77535	-6.03098	-5.93522	-6.17533	-6.39964	-6.20096	-6.26238	-6.33837	-6.1041	-6.18652	-6.24925	-5.95541	-6.30253	-6.26729	-6.30917	-6.16358	-6.0912	-6.28289	-6.60593	-6.49529	-6.4393	-6.16074	-6.27464	-5.96441	-6.37791	-6.82838	-6.52871	-6.20612	-6.48927	-6.50188	-6.47885	-6.34332	-6.329	-6.44961	-6.22018	-5.96467	-4.99465	-5.16423	-4.88172	-5.10599	-5.7551	-5.93359	-5.65797	-6.37011	-6.06774	-5.62355	-6.55825	-6.54565	-5.9305	-6.13661	-6.07417	-6.24311	-6.27455	-6.52184	-5.06045
281	1dg9	0.0018	1	-2.74473	-5.08766	-4.99268	-5.71167	-6.08802	-5.53035	-6.46819	-6.08128	-5.7731	-5.47419	-5.14237	-5.43292	-5.50006	-5.66914	-5.58792	-5.74507	-5.90209	-6.10901	-6.0626	-5.39515	-6.82027	-4.95653	-4.19183	-6.63197	-5.65663	-4.88097	-3.97703	-5.3731	-4.92784	-4.48767	-5.15199	-5.93239	-5.05734	-5.58349	-5.21914	-4.44319	-4.97164	-6.62848	-4.66916	-4.17253	-4.87961	-3.67887	-3.39195	-3.48384	-4.35615	-4.33407	-3.91442	-3.78812	-4.61248	-5.3765	-4.57379	-5.18436	-3.14802	-4.94939	-4.74956	-5.24292	-4.40622	-5.44944	-4.64432	-3.91121	-5.36502	-3.70938	-4.6487	-5.80297	-4.85694	-2.89109	-3.77798	-4.90548	-6.66557	-5.8072	-5.51294	-5.00366	-4.52425	-4.90294	-4.30386	-6.21561	-4.13684	-4.25349	-5.43004	-4.48809	-7.94111	-5.66305	-6.4264	-5.55842	-5.36981	-5.61763	-6.52607	-5.61877	-6.66564	-5.60353	-5.82929	-4.5807	-4.66632	-4.30926	-3.77705	-4.98112	-4.45299	-5.53423	-3.9896	-4.35686	-4.71905	-4.99046	-5.3567	-4.36812	-4.5102	-3.84089	-4.89462	-4.51199	-5.79003	-3.70769	-5.08722	-5.409	-7.57601	-4.63125	-5.45916	-5.19693	-5.27961	-5.89148	-5.57953	-6.55289	-5.23262	-4.89467	-6.00827	-5.50651	-4.94865	-6.29066	-6.12758	-5.73466	-5.59141	-6.43516	-5.6528	-5.77096	-5.84956	-5.18541	-4.15342	-4.58385	-6.49357	-5.74373	-4.9952	-6.44467	-6.01272	-5.2731	-4.43171	-5.50167	-5.32112	-4.86472	-5.71225	-3.40165	-4.62546	-4.02533	-6.03915	-4.51572	-5.08403	-5.49055	-4.79377	-4.89662	-4.75408	-4.93932	-4.79357	-4.5947	-5.24025	-4.61344	-4.40167	-5.28557	-5.05725	-4.94845	-4.90836	-4.09673	-4.88765	-4.6836	-5.55155	-3.39495	-4.59216	-4.15345	-5.29354	-4.41053	-3.56863	-5.15041	-4.09839	-5.69494	-4.99873	-4.8783	-5.42934	-4.36575	-4.99817	-4.88394	-4.4047	-5.54409	-4.61846	-5.03297	-4.69977	-4.43714	-4.33987	-4.88898	-5.37393	-4.17298	-4.49635	-4.89586	-4.67047	-5.60192	-5.2444	-4.55827	-4.98581	-4.88285	-4.86868	-5.51212	-4.87719	-4.01313	-5.08082	-5.69789	-4.93397	-5.01253	-4.60937	-4.4167	-4.6044	-4.5832	-4.70218	-5.05163	-5.31873	-4.82054	-4.87049	-4.79879	-5.31506	-5.39791	-4.88059	-4.52222	-4.74372	-4.55924	-4.54111	-5.5752	-5.04262	-5.50561	-5.03837	-5.08083	-5.56381	-5.17049	-5.05246	-5.14307	-5.28491	-4.95494	-5.11148	-4.9027	-4.942	-5.05857	-5.11865	-4.79307	-5.50157	-5.25848	-4.94462	-4.91234	-4.99991	-5.23825	-5.78976	-5.19779	-4.73876	-4.84345	-4.7902	-4.88357	-5.19523	-5.26688	-5.637	-5.02891	-5.42824	-5.26869	-5.69913	-5.52487	-5.30343	-5.75018	-5.37099	-5.67718	-5.67789	-5.29626	-5.37719	-4.84145	-5.31814	-4.65935	-5.38939	-5.40941	-5.78322	-5.78607	-5.46637	-5.24525	-5.34713	-5.58308	-5.02603	-5.92125	-5.22535	-5.67708	-5.2549	-5.66147	-4.88106	-4.84817	-5.44017	-4.21914	-5.38786	-5.81558	-5.54844	-5.65867	-5.60824	-5.59017	-6.4748	-5.88663	-5.70651	-5.69641	-5.50749	-5.73819	-5.66067	-5.85258	-5.54487	-5.77122	-5.81052	-5.45553	-5.79407	-5.8394	-6.04291	-6.19139	-5.96803	-6.07388	-6.22835	-5.91096	-6.20969	-5.91575	-6.07343	-5.94632	-5.9944	-6.1979	-5.00975	-5.89289	-5.84018	-5.90864	-5.91924	-5.82129	-5.78269	-6.21107	-5.95488	-5.84403	-6.17536	-5.96152	-6.04458	-6.17285	-5.73349	-5.97299	-6.07062	-5.39709	-5.28882	-3.82561	-4.48035	-4.71566	-4.42214	-5.47747	-5.30459	-4.32218	-3.92387	-4.68422	-4.45206	-4.64095	-4.80318	-4.63364	-4.6438	-4.93971	-5.46465	-5.17687	-4.44906
282	3amv	1.08e-08	1	-7.96658	-6.65951	-6.57687	-5.66935	-6.00536	-6.52527	-5.59793	-5.30527	-6.37061	-3.88594	-5.27568	-5.38653	-5.33719	-4.54063	-5.36981	-5.38202	-5.39587	-7.19658	-5.27247	-6.28118	-6.93203	-7.60281	-4.90703	-9.25775	-7.51821	-8.67265	-3.79748	-7.18403	-7.235	-7.18573	-8.49509	-6.25174	-5.89284	-6.88085	-4.18241	-6.03768	-6.00288	-3.15286	-6.70053	-6.96635	-6.11049	-5.39579	-7.25432	-6.94692	-7.40358	-7.00596	-7.83916	-7.96354	-6.91883	-6.32177	-7.30667	-6.21562	-8.21996	-5.66201	-4.28997	-7.69171	-4.20396	-5.44007	-5.66867	-4.36551	-4.5924	-4.51115	-5.15928	-4.83471	-3.54854	-2.99253	-6.63222	-5.66375	-7.12309	-4.59681	-7.00957	-5.05176	-6.50751	-5.85435	-4.9983	-4.76115	-6.30923	-3.77328	-7.11347	-6.02756	-6.79208	-4.46735	-4.65595	-4.81629	-3.91339	-5.51437	-4.88229	-4.53006	-4.40849	-5.82264	-4.90113	-4.7641	-7.95512	-8.87487	-6.38268	-6.68616	-7.3285	-8.14598	-8.10998	-7.84288	-7.44767	-7.64663	-8.72605	-8.03991	-7.49296	-9.01859	-7.33028	-7.91188	-6.2512	-7.50085	-7.22958	-7.50089	-4.3329	-4.73629	-5.92106	-6.92775	-7.00895	-3.62733	-8.08282	-6.27002	-5.10979	-3.71131	-4.97284	-6.01361	-6.04145	-5.06076	-6.2681	-6.87606	-6.23685	-5.83629	-3.68344	-5.89224	-6.22891	-8.34156	-7.89818	-0.806238	-3.25962	-4.20906	-7.04173	-6.25139	-3.15356	-5.88563	-7.86852	-5.40969	-4.29746	-4.92229	-8.4335	-3.96239	-5.74556	-7.34524	-8.44192	-5.38216	-7.61447	-6.45019	-7.31237	-5.5312	-7.44336	-7.52913	-4.78588	-7.77659	-7.0527	-5.35261	-5.82123	-6.411	-4.21815	-3.78182	-5.74452	-4.58598	-4.82922	-6.75312	-7.51585	-6.50988	-3.78034	-5.53648	-6.02042	-5.96938	-7.80823	-2.63959	-4.11226	-4.29624	-7.93276	-5.747	-7.29954	-5.55034	-6.76537	-6.59115	-5.68363	-6.13139	-4.28355	-6.41326	-7.01605	-6.98994	-6.23343	-6.81913	-5.36297	-5.86681	-6.47121	-5.63074	-6.03068	-5.53027	-4.37841	-5.26434	-6.8207	-5.71352	-5.35213	-6.97126	-4.95012	-4.97086	-5.86798	-4.52556	-7.55386	-5.83091	-4.81256	-6.014	-6.8996	-5.59	-5.58211	-5.9151	-7.19772	-5.0901	-6.29453	-5.78831	-6.21086	-5.47083	-4.99496	-5.66852	-2.8814	-8.64268	-3.25479	-5.60806	-2.95844	-4.8759	-5.09062	-5.68449	-6.03063	-7.74782	-4.9089	-4.65869	-3.12456	-6.27629	-5.28905	-6.97302	-6.72566	-3.96229	-8.02292	-3.02621	-5.27028	-3.08281	-5.13979	-5.91058	-4.21767	-3.29675	-5.82637	-5.07831	-6.12549	-5.48522	-5.37648	-8.28401	-6.13621	-6.22597	-6.66113	-5.15675	-4.72728	-3.21679	-3.91398	-6.68297	-7.91827	-5.94282	-3.92689	-6.64831	-5.59829	-4.98785	-4.36724	-6.97094	-5.52203	-5.66025	-4.08581	-6.5313	-7.25454	-5.12682	-4.50214	-5.62451	-4.94826	-3.56739	-6.7039	-6.31264	-4.86428	-5.23748	-4.88006	-3.1743	-5.89885	-4.80232	-5.12197	-5.63996	-3.36997	-5.13236	-4.6955	-6.93611	-0.978608	-4.92046	-8.10767	-3.72056	-7.1971	-4.50721	-5.81802	-4.58057	-4.31493	-4.83005	-5.19454	-7.1987	-7.58554	-5.70901	-7.60059	-7.12011	-7.22149	-5.06452	-7.00424	-7.04662	-6.23668	-5.03451	-6.65141	-7.25282	-8.00618	-3.67255	-7.81477	-5.49092	-5.77273	-5.80885	-5.29973	-4.09684	-2.61885	-5.242	-7.03005	-4.88483	-5.11912	-5.5249	-5.28047	-3.46005	-5.16859	-6.31675	-3.32527	-7.92988	-7.71026	-4.98414	-6.79513	-7.20794	-5.32366	-5.05332	-8.12717	-5.96139	-5.54622	-6.38621	-6.62877	-6.51201	-5.5514	-6.35181	-5.30839	-6.17207	-5.57683	-5.47282	-6.86128	-5.07422	-6.50755
283	1cp6	1e-05	1	-5	-4.36396	-4.84364	-4.425	-4.59619	-4.01655	-4.20094	-4.48555	-4.94998	-5.16364	-5.76475	-5.49426	-5.64226	-5.86897	-6.18427	-6.22753	-6.28151	-6.11387	-6.29084	-4.44167	-5.50222	-3.12245	-3.81134	-4.30406	-4.6419	-5.54091	-3.80978	-4.35223	-4.29196	-4.80833	-3.82519	-3.93882	-5.31421	-4.75284	-3.42217	-4.00449	-3.11586	-5.33774	-4.93965	-0.160188	-5.26198	-3.1775	-4.02604	-3.19818	-6.24538	-3.61144	-4.98032	-3.81698	-4.28166	-4.17535	-4.13162	-3.64693	-4.9396	-4.56371	-2.21212	-5.7963	-5.53214	-5.0318	-4.40475	-2.97206	-4.35668	-3.85736	-2.59546	-5.49432	-2.57098	-1.51392	-4.20294	-4.2546	-3.00171	-3.31793	-4.28298	-4.3222	-2.93736	-3.77667	-3.54389	-3.97705	-4.34183	-4.51865	-3.89606	-3.59276	-3.8017	-5.00847	-4.30406	-4.32899	-4.30296	-3.93858	-4.38197	-3.96606	-3.19617	-4.12649	-3.57409	-4.44665	-4.80042	-3.76772	-2.40178	-2.91323	-3.63425	-3.63175	-3.68912	-4.48978	-2.27141	-4.24783	-3.54968	-3.42792	-2.23581	-3.69926	-3.76118	-3.22221	-2.71624	-4.84575	-3.7287	-2.9071	-4.91252	-2.82054	-3.44936	-3.79431	-4.67036	-4.0812	-4.28793	-4.11578	-4.67828	-3.56873	-4.02599	-4.08611	-3.83142	-4.33807	-4.36616	-4.49427	-4.75871	-4.24938	-3.39321	-3.59613	-3.3776	-5.16013	-4.74267	-4.24506	-3.67155	-4.23396	-4.17576	-4.07912	-4.15002	-4.24244	-3.49183	-3.72437	-4.12958	-4.44148	-4.68727	-5.35385	-4.31153	-3.57671	-5.03558	-6.04118	-4.92034	-4.88045	-4.6104	-4.68287	-5.18815	-4.86695	-4.92359	-4.41451	-5.00266	-4.84123	-3.85612	-4.64408	-5.38366	-5.29951	-4.84672	-5.19074	-4.90605	-4.94038	-5.21658	-4.93256	-5.6032	-5.71652	-5.32871	-5.94877	-5.17283	-5.08928	-5.05003	-6.31934	-4.47733	-4.67795	-6.77107	-5.61986	-5.65663	-5.40228	-5.53518	-5.69049	-5.20935	-5.9088	-5.11935	-5.6809	-5.30163	-4.89424	-6.46413	-5.35536	-4.7767	-5.5033	-5.46756	-6.0718	-5.00065	-5.56318	-5.44777	-5.26685	-4.90736	-5.20645	-4.85651	-4.89024	-4.86607	-5.13394	-4.78767	-5.81531	-5.55051	-5.32189	-5.21545	-5.1564	-4.89596	-5.8548	-4.70868	-5.07125	-5.01236	-4.98463	-5.13548	-5.20144	-5.19166	-5.22556	-4.88921	-5.95728	-5.23274	-5.55707	-5.22497	-6.2234	-5.00655	-5.2428	-5.42485	-5.44782	-5.85346	-7.036	-5.39287	-5.8973	-5.41821	-5.04164	-5.43141	-5.36803	-5.65975	-5.76467	-5.28498	-5.44807	-5.24185	-4.99491	-5.619	-5.33307	-5.41515	-5.6179	-6.25045	-5.93329	-7.70235	-5.94667	-5.75621	-6.07092	-5.88899	-5.66951	-5.76736	-5.79283	-6.10306	-6.07594	-6.02477	-6.13891	-5.93259	-6.3829	-6.07343	-5.74736	-5.80983	-5.51937	-5.76802	-6.49777	-5.97335	-4.85175	-5.9377	-6.14973	-6.10268	-6.34843	-5.74673	-5.70134	-5.41718	-6.11011	-5.4368	-5.99261	-5.92711	-5.97239	-5.2089	-5.30212	-5.93048	-5.05218	-5.37482	-6.29966	-5.70766	-5.99083	-6.17147	-5.57957	-7.06646	-5.82072	-5.93491	-5.77806	-5.88687	-5.93356	-5.92044	-6.01836	-5.48963	-6.12433	-5.73757	-5.46589	-5.78836	-5.91279	-5.92055	-6.18815	-5.90389	-5.97937	-6.19812	-5.70956	-6.1583	-5.66268	-6.17103	-5.9088	-6.14808	-6.25242	-5.93123	-5.91733	-6.20165	-5.97902	-6.0047	-5.85384	-5.82329	-6.18311	-6.09515	-5.86969	-6.08233	-5.92232	-6.25133	-6.20967	-5.86898	-6.18853	-6.14471	-5.41488	-4.84358	-4.19326	-4.0011	-4.27166	-3.18829	-3.51308	-4.02437	-4.69952	-5.08512	-5.65652	-5.26481	-4.9656	-5.9423	-6.45445	-5.87294	-5.4712	-5.56946	-5.79516	-3.68015
284	1bm6	1.3e-08	1	-7.88606	-8.1158	-8.22368	-9.0251	-8.75584	-9.28646	-9.43918	-9.4432	-10.3132	-10.2152	-9.96304	-12.6855	-13.4027	-14.8613	-10.0363	-9.96472	-9.87894	-11.601	-10.5939	-8.68259	-9.29584	-8.04265	-8.08707	-8.15592	-8.84772	-7.79051	-8.832	-8.08792	-8.12828	-8.26089	-8.07767	-7.67088	-9.32438	-7.86319	-7.98006	-8.15015	-7.98779	-10.3186	-8.22239	-9.04197	-8.14225	-7.91083	-7.96471	-8.01614	-8.25596	-7.76733	-7.78599	-8.86182	-7.93184	-7.7911	-8.42319	-7.31849	-7.97478	-8.05095	-8.44999	-8.58756	-9.28703	-8.21465	-8.60494	-8.33792	-8.30911	-8.78137	-9.192	-8.21615	-8.55207	-7.84761	-8.37847	-8.67588	-9.10565	-7.61039	-8.05729	-8.10244	-9.21569	-8.85847	-9.25246	-7.77644	-8.30887	-8.37372	-8.39422	-8.02673	-9.74835	-8.87659	-8.50232	-7.26069	-8.08535	-8.90078	-8.88094	-9.64778	-8.86213	-7.30665	-9.30639	-7.61341	-8.40757	-7.6003	-7.75148	-8.18657	-7.24911	-10.2212	-6.92183	-8.87781	-6.43487	-9.53911	-8.85285	-9.50877	-8.47614	-7.06389	-8.70146	-8.17238	-8.4653	-7.87955	-8.09615	-7.04407	-9.01194	-8.83644	-8.52012	-7.11925	-7.6708	-7.42321	-7.74665	-8.835	-9.06077	-7.71343	-8.54233	-9.5711	-8.00432	-8.00963	-7.94823	-7.41672	-6.58167	-7.85193	-8.40049	-7.80034	-4.64763	-7.98985	-8.68626	-8.38397	-7.42473	-7.93495	-8.88214	-8.07905	-9.80398	-7.82768	-8.51595	-8.01782	-7.15688	-7.06574	-7.72426	-7.68538	-6.54727	-6.60554	-7.81057	-9.62351	-8.38606	-8.8304	-8.21171	-6.73239	-8.0483	-8.25595	-7.12629	-6.68005	-7.64566	-8.71258	-6.97772	-8.62159	-6.5298	-8.91663	-8.37725	-7.64209	-8.74239	-7.3999	-7.22749	-7.25542	-8.6346	-7.92896	-8.50145	-7.82231	-9.07448	-8.41667	-6.9377	-8.81122	-8.79572	-7.84269	-7.78779	-8.41911	-7.64414	-8.1322	-7.27742	-9.03235	-7.62656	-7.50536	-7.73029	-10.4291	-8.56906	-7.16145	-8.79053	-6.86815	-4.90953	-8.36922	-7.8686	-8.08946	-9.97704	-8.5906	-7.5718	-8.65232	-9.04435	-8.71562	-7.05135	-7.6865	-9.27271	-8.98833	-7.91656	-8.2193	-7.24321	-6.55081	-8.14384	-7.93902	-6.62125	-8.86865	-8.31153	-5.36151	-7.84873	-6.3694	-9.21674	-7.07989	-7.83572	-8.68003	-9.9209	-5.31281	-7.46955	-8.13674	-8.70644	-9.38568	-7.9392	-7.74391	-6.64875	-8.44101	-8.30783	-8.31246	-8.74859	-7.19527	-5.78622	-7.84981	-9.35288	-2.89259	-8.82783	-4.96973	-7.35563	-8.68479	-7.0775	-5.57916	-8.37234	-9.47428	-9.16957	-9.35703	-8.54129	-9.20386	-7.6366	-9.64838	-8.05953	-8.06592	-8.58803	-8.16107	-9.11261	-8.21716	-9.21835	-8.51139	-12.1925	-8.36981	-8.63966	-9.21558	-8.36439	-8.21109	-9.6197	-7.60827	-7.52361	-7.3362	-7.91634	-8.18179	-8.80151	-7.76646	-8.05341	-7.37078	-7.38064	-7.06768	-7.21597	-8.82649	-7.89408	-7.55413	-6.86323	-9.14818	-7.38796	-6.21183	-6.66985	-7.50603	-6.81414	-8.16817	-7.91456	-6.60542	-6.78938	-8.93657	-9.18228	-7.89024	-9.30481	-9.69191	-6.22468	-7.0655	-7.18479	-7.67483	-8.18138	-6.72535	-7.59524	-10.1435	-6.51235	-6.60708	-7.25833	-6.80271	-8.65203	-8.99751	-8.95316	-7.42125	-8.17008	-7.18328	-6.95485	-8.66694	-10.8935	-6.73517	-6.87545	-6.64396	-6.97962	-8.42291	-7.79664	-7.10904	-8.62009	-7.77668	-4.9142	-8.66916	-6.32636	-7.53098	-8.12979	-8.3232	-7.77113	-8.06496	-8.65444	-7.70489	-8.96101	-8.42143	-8.54573	-8.12831	-8.12128	-8.1432	-8.42991	-7.88842	-8.52069	-8.91188	-7.91529	-7.52542	-8.07509	-8.89954	-8.0196	-7.5318	-7.80212	-7.94321	-8.61672
285	1d5r	0.015	1	-1.82391	-3.7968	-4.03476	-3.91913	-3.76228	-3.64358	-3.95381	-3.92324	-4.3193	-3.87842	-4.43289	-4.68785	-4.84887	-4.86511	-5.17913	-5.31913	-5.44712	-5.35002	-6.01613	-3.7793	-4.02733	-3.76884	-3.40789	-4.76006	-4.25577	-4.56563	-3.64226	-4.20654	-3.98297	-3.44349	-3.34465	-4.0481	-3.3275	-3.17391	-4.1454	-3.95351	-4.31337	-4.00054	-4.36081	-4.66554	-3.21672	-3.68552	-3.96487	-4.37826	-3.60684	-3.81878	-4.55747	-5.25285	-4.3385	-4.5666	-4.0079	-4.41982	-3.34778	-3.25655	-4.64235	-4.47562	-6.14588	-3.77735	-3.37499	-3.53645	-3.32558	-2.76192	-3.76386	-3.22566	-4.15582	-3.98276	-3.51272	-3.55099	-5.4254	-2.98702	-4.0277	-3.82645	-3.93606	-3.08412	-4.07249	-4.13032	-4.11413	-4.20329	-3.85618	-3.10392	-3.77824	-4.9305	-3.93722	-3.76129	-5.10415	-3.91496	-3.54368	-5.058	-3.99348	-4.65224	-3.99147	-3.17689	-5.34676	-4.44632	-3.53491	-4.58845	-3.76315	-3.60101	-4.2817	-4.77007	-4.82852	-2.6375	-3.8441	-3.89095	-2.3815	-3.4748	-3.68308	-3.62164	-3.00862	-4.02685	-3.49149	-3.03793	-4.89675	-3.01561	-4.05017	-3.80334	-4.31103	-3.91164	-4.04344	-3.9556	-3.07185	-3.37894	-4.12635	-4.05832	-5.54592	-4.10533	-3.98456	-4.70254	-3.99118	-4.76093	-3.67248	-3.59301	-4.69109	-3.66489	-4.38775	-4.46786	-4.26428	-4.0005	-4.87069	-4.93447	-4.69249	-4.20797	-5.51102	-4.44486	-4.59324	-4.07253	-4.05212	-5.51568	-3.54399	-4.33624	-4.21426	-3.72026	-4.1146	-3.85842	-3.52838	-3.76042	-4.34088	-4.05489	-4.5635	-4.41498	-4.28239	-4.2077	-4.34251	-4.05042	-4.30707	-4.69603	-3.5165	-3.41763	-3.42104	-3.78618	-3.90096	-3.79084	-3.59578	-4.04703	-4.15292	-4.18146	-5.10256	-3.73383	-5.05508	-4.67016	-3.49824	-3.7926	-4.50044	-3.7862	-3.97837	-3.52176	-4.15664	-3.96406	-3.40152	-4.72475	-3.97577	-5.8385	-2.69964	-4.5918	-4.19456	-4.26505	-4.00814	-4.46096	-4.0506	-4.19009	-4.33324	-4.07699	-3.52066	-4.18976	-3.86908	-4.53257	-3.58403	-4.12622	-3.84764	-4.56144	-3.97621	-3.52233	-4.09842	-4.12685	-3.6345	-4.69888	-4.04228	-4.36626	-3.50831	-4.69573	-4.48197	-4.044	-4.76704	-4.89419	-4.61628	-4.26513	-3.77767	-5.68013	-3.56346	-4.84914	-4.72179	-4.98563	-4.19967	-4.87203	-4.99564	-4.91183	-4.29751	-3.85162	-4.07646	-4.50622	-4.24612	-4.41524	-3.33532	-4.2798	-4.54147	-4.2071	-4.62774	-3.94728	-5.02747	-4.1473	-5.19363	-4.86826	-5.24288	-5.23965	-4.714	-5.93184	-3.91962	-4.11276	-5.40183	-5.20092	-5.5291	-5.11219	-6.05423	-5.70404	-5.74561	-5.90018	-5.24017	-5.98965	-5.59197	-6.01901	-6.09777	-5.49445	-5.30619	-4.93094	-5.48138	-5.65005	-5.72548	-5.62373	-5.41397	-6.10733	-6.1412	-6.10978	-5.4731	-6.43983	-4.84459	-5.95664	-5.12868	-5.87996	-5.60239	-6.00593	-4.47636	-5.26412	-5.6412	-4.89944	-5.3849	-6.01204	-6.3552	-5.91535	-5.92454	-5.68938	-6.74637	-5.8319	-5.76511	-5.79448	-5.76925	-5.69061	-5.95476	-5.79018	-4.82124	-5.65313	-4.58596	-5.33952	-5.66007	-5.24814	-5.77127	-5.33675	-5.73495	-5.68558	-5.93746	-5.70586	-5.74461	-6.30684	-5.56522	-5.65535	-5.16897	-5.50669	-6.06185	-6.17276	-6.492	-6.02909	-5.92461	-5.97685	-5.97182	-5.84217	-5.82362	-5.84427	-6.09059	-6.065	-6.22055	-6.14224	-5.68659	-5.91272	-6.0652	-5.06712	-3.43926	-3.72647	-4.02598	-3.99068	-3.58975	-3.3966	-4.39161	-4.15885	-3.83282	-4.0092	-3.54433	-3.83085	-3.35605	-4.40989	-5.30698	-5.11224	-4.79545	-5.93941	-3.58728
286	1ce5	1.84e-05	1	-4.73518	-5.4241	-5.4058	-5.51534	-5.56775	-5.43179	-5.6098	-5.72092	-5.72461	-5.95346	-5.98152	-5.89404	-5.97986	-6.15063	-6.23249	-6.25145	-6.27149	-6.28143	-6.34258	-5.4561	-6.23554	-5.51864	-5.69438	-5.64584	-5.84108	-5.85453	-5.68001	-6.01152	-5.37275	-5.61109	-5.33666	-5.8757	-6.33567	-5.22941	-5.20824	-5.56859	-4.77065	-6.90972	-5.63568	-5.15296	-5.75996	-5.07563	-4.99713	-5.65553	-5.1511	-5.02164	-5.6523	-5.41019	-5.55155	-4.77001	-5.40618	-4.80088	-5.78587	-6.46364	-5.16529	-5.35562	-6.36298	-6.52614	-6.1036	-5.622	-5.74576	-5.85501	-5.61673	-6.2649	-5.88861	-5.20491	-5.84788	-5.91769	-6.4658	-5.52592	-6.03464	-5.97395	-6.3614	-5.76449	-5.69112	-5.80423	-5.84384	-5.66426	-4.90521	-5.46854	-5.94156	-6.06765	-5.69417	-5.30732	-5.5013	-5.40597	-5.67155	-5.80107	-5.47998	-5.55497	-5.85215	-5.94039	-5.62187	-6.86956	-5.77145	-5.74987	-6.1323	-6.42701	-6.47334	-6.0774	-5.91454	-6.06484	-6.02651	-6.03998	-5.4148	-5.46271	-5.59789	-5.82127	-5.05836	-6.17097	-6.27201	-5.31	-6.12718	-6.10712	-5.59701	-5.95029	-5.11128	-5.65018	-6.24395	-5.74867	-6.35181	-5.88773	-5.61365	-5.49827	-5.26746	-6.13785	-6.27625	-6.39617	-6.1132	-5.52083	-6.15616	-6.18974	-5.43608	-5.86484	-6.19833	-5.96203	-6.60214	-5.9406	-6.23052	-6.24928	-5.90166	-5.87298	-5.79812	-5.87457	-6.03262	-5.43807	-6.27031	-6.21302	-5.58982	-5.01316	-5.63344	-6.24657	-6.511	-5.86889	-6.01306	-5.49627	-6.08746	-5.4342	-5.75584	-5.11723	-5.60402	-5.76743	-5.49157	-5.82631	-5.96609	-6.09484	-5.67601	-5.97563	-5.8966	-6.096	-6.01793	-5.55962	-6.04071	-5.84702	-5.23169	-5.55689	-5.9077	-6.14901	-5.7839	-6.94151	-6.08427	-5.31406	-5.75647	-5.75559	-5.66659	-6.02908	-5.8871	-5.85904	-5.74346	-5.99509	-6.17334	-6.00534	-5.63743	-6.26522	-6.15898	-5.92196	-5.39643	-5.39116	-5.60728	-6.18749	-5.62448	-6.0098	-5.69024	-5.80608	-5.49336	-5.8086	-5.78653	-5.54327	-5.71701	-5.92679	-5.67708	-5.55664	-5.27119	-5.97027	-5.12812	-5.86247	-5.42877	-5.63053	-5.11466	-5.36138	-5.25913	-5.58468	-5.74342	-5.75517	-5.54146	-5.58109	-5.76724	-5.82793	-5.5944	-5.61518	-5.43234	-6.12128	-5.68522	-5.60985	-5.76709	-6.30295	-5.64486	-6.69313	-5.67822	-5.83308	-5.82126	-5.93906	-6.46922	-5.87955	-6.11545	-6.16493	-6.04534	-6.07766	-6.14893	-6.36451	-6.15578	-6.0881	-6.01113	-6.16034	-5.99972	-6.11194	-6.04343	-6.08609	-6.47698	-6.02025	-6.33011	-5.91489	-6.42544	-6.29829	-6.48062	-6.28931	-6.38539	-6.49685	-6.48184	-6.64653	-6.36319	-6.26704	-6.25143	-5.83621	-6.60121	-6.93872	-6.52465	-6.06167	-6.33021	-6.37292	-6.69306	-6.52793	-6.11745	-6.66636	-5.87624	-6.44424	-5.70166	-6.43212	-6.12446	-6.39488	-5.63597	-5.73263	-5.9315	-5.8194	-6.36266	-6.47659	-6.52208	-6.2086	-6.54236	-6.19089	-7.45984	-6.44127	-6.35721	-6.40001	-6.62644	-6.84376	-6.26763	-6.6519	-6.18136	-6.44084	-6.12675	-6.33831	-6.84277	-6.48285	-6.52905	-6.46758	-6.30451	-6.42914	-6.61363	-6.29095	-6.56936	-6.30394	-6.5606	-6.27044	-6.51682	-6.76459	-6.4704	-6.63059	-6.73784	-6.6053	-6.60528	-6.68015	-6.74467	-6.71058	-6.77613	-6.56733	-6.72906	-6.64124	-6.49645	-6.6557	-6.56152	-6.55258	-6.45854	-5.78441	-5.98755	-5.71628	-6.03389	-5.62287	-5.99758	-5.87254	-5.88377	-5.92591	-5.78265	-5.83491	-5.46923	-5.33394	-6.06795	-5.99547	-6.56657	-5.98233	-6.33355	-6.57189	-5.87737
287	1caq	1.9e-08	1	-7.72125	-8.699	-8.2725	-8.24418	-8.26425	-8.67674	-7.9367	-8.20961	-8.40636	-7.56171	-7.72125	-7.228	-7.06837	-7.09638	-6.90188	-6.73104	-6.5677	-6.10517	-6.44084	-8.46237	-8.08294	-8.17575	-8.45668	-9.01619	-9.07927	-9.03061	-7.92429	-9.47024	-7.99371	-7.74803	-8.66733	-8.43723	-8.20148	-8.53111	-9.09741	-8.43273	-8.59704	-7.53246	-8.21702	-9.00139	-8.09108	-7.45833	-8.68157	-7.06809	-8.24046	-8.15247	-8.72199	-7.54305	-8.81713	-7.92096	-8.58228	-7.87151	-7.17072	-8.35883	-8.36748	-9.30997	-9.10354	-9.07361	-7.90561	-8.47651	-7.8022	-8.24986	-8.39574	-8.50676	-8.10332	-8.26588	-7.08294	-8.15431	-6.36904	-8.25528	-7.6134	-8.92424	-9.04345	-8.17764	-7.17476	-7.63325	-9.17477	-7.47063	-8.21831	-8.57572	-7.29713	-7.99324	-7.62994	-8.35539	-7.95886	-7.02172	-8.41571	-7.91686	-7.61502	-7.97334	-8.06344	-8.49854	-7.57511	-8.71375	-9.9518	-8.55315	-7.56047	-7.46126	-6.99425	-8.64575	-8.81419	-8.63908	-9.6506	-8.95806	-9.19766	-7.46585	-8.82357	-8.69042	-7.85247	-9.58694	-7.96792	-9.1926	-7.73998	-8.64998	-8.5633	-8.96163	-6.40705	-7.84834	-7.7137	-9.31023	-8.53437	-8.05684	-7.80458	-8.56736	-7.63359	-7.28643	-9.07223	-8.18465	-6.40457	-7.41358	-6.57517	-7.36293	-8.07578	-8.67531	-8.48103	-6.82296	-7.6558	-7.6712	-7.78001	-7.47164	-7.70597	-7.43881	-7.10854	-8.36506	-8.26026	-8.32691	-7.91943	-7.81227	-7.91661	-7.82677	-8.51243	-7.29448	-8.51148	-6.65742	-8.35015	-8.28816	-7.40527	-7.91872	-8.4345	-7.32927	-6.97278	-8.03889	-7.48546	-7.87776	-6.89185	-7.55774	-6.62713	-7.35555	-7.55863	-7.50944	-7.27759	-8.03847	-8.32311	-8.34229	-8.40429	-8.49409	-6.93641	-7.89823	-5.4711	-7.50473	-7.12258	-7.29255	-6.79864	-7.34677	-7.87615	-9.26403	-6.81723	-5.97334	-6.79147	-8.01086	-7.66673	-8.30825	-6.24818	-7.38168	-6.77065	-7.24635	-7.15558	-7.79852	-8.23795	-6.59205	-6.80021	-7.34608	-7.50834	-7.63847	-7.7579	-6.94574	-7.44597	-7.63142	-7.60236	-7.10666	-7.09476	-7.96313	-7.70544	-6.94232	-6.82312	-7.6457	-6.99362	-7.50092	-6.4516	-6.59197	-8.33775	-6.5456	-7.38123	-7.41451	-7.83562	-7.2026	-7.23052	-6.109	-7.42974	-8.11073	-6.64656	-7.63916	-6.97847	-6.68853	-6.79341	-7.53913	-5.59993	-6.71556	-6.535	-4.74292	-7.42949	-5.71674	-6.92803	-5.75709	-7.1043	-5.94943	-6.73758	-5.38209	-6.37167	-6.03811	-7.15802	-7.33854	-5.28242	-6.77189	-9.60631	-7.28017	-7.20708	-7.41284	-9.1622	-7.33704	-7.03632	-6.56282	-6.86138	-6.96864	-6.77925	-7.11389	-6.61002	-7.46397	-7.20267	-6.78382	-6.93488	-6.80207	-6.75609	-7.4868	-7.05305	-5.99182	-7.67741	-6.45995	-6.94463	-6.80943	-6.14688	-6.58167	-7.46454	-6.8982	-7.01238	-6.67203	-6.20825	-7.40857	-6.77106	-6.90846	-7.89608	-5.35619	-6.44995	-8.1816	-6.91075	-7.30112	-5.80276	-7.29134	-6.57126	-6.54343	-9.55118	-7.21757	-7.05889	-6.64626	-7.56413	-6.71454	-6.71382	-7.59649	-6.21499	-6.53145	-6.12278	-6.00551	-5.30198	-5.70289	-6.18952	-8.10871	-5.95579	-6.52632	-6.50652	-5.2527	-6.61086	-6.05815	-7.13941	-6.09327	-6.52253	-5.74157	-6.64795	-7.20963	-6.33241	-6.85164	-6.95733	-6.99353	-5.04339	-5.86154	-6.7711	-6.77854	-6.13707	-6.95413	-6.68919	-6.80822	-7.18216	-7.24076	-6.66451	-5.09947	-8.23282	-8.22849	-8.04221	-7.96072	-8.42402	-8.6325	-8.18719	-7.89386	-7.74245	-7.27223	-7.78341	-7.00267	-6.20109	-8.04252	-6.69965	-7.64135	-6.45989	-6.51202	-8.45879
288	1a0q	2.7e-08	1	-7.56864	-5.68671	-5.57498	-5.68384	-5.99846	-5.86903	-5.9838	-5.64779	-5.73982	-5.49866	-5.61542	-5.88506	-5.87704	-5.91121	-5.85201	-5.89363	-5.97717	-6.07313	-6.05635	-5.72811	-6.65531	-5.35287	-6.41285	-5.56506	-5.39356	-5.95925	-6.38626	-6.65641	-5.50317	-6.27526	-6.04259	-6.2324	-5.92815	-4.75852	-5.71583	-5.70694	-6.02487	-6.19781	-5.82566	-5.50229	-6.74135	-5.10293	-5.98736	-6.09816	-6.11772	-5.51031	-6.3474	-5.9356	-5.62645	-5.44741	-6.53218	-5.86959	-5.01468	-7.02423	-5.29898	-5.75157	-7.3785	-7.00095	-5.82179	-6.10759	-6.15956	-5.96965	-5.72263	-6.44112	-5.48342	-6.19599	-5.7608	-5.62717	-6.48813	-5.83934	-5.69102	-5.66353	-6.41714	-5.73368	-6.61958	-6.65457	-6.62879	-6.0699	-6.58869	-5.91148	-6.37909	-6.36927	-6.43574	-5.7245	-6.33006	-6.08316	-6.55125	-6.49137	-6.02456	-5.75986	-5.98763	-5.93125	-6.6919	-6.40356	-6.14551	-6.2019	-5.99466	-6.21748	-6.59216	-5.87804	-6.17209	-7.34594	-6.80076	-5.81559	-5.98233	-5.85065	-6.15234	-5.95415	-6.12269	-6.23161	-5.21483	-6.3615	-6.4114	-5.6147	-5.83051	-5.85625	-6.0529	-5.71034	-6.28212	-6.1634	-6.08642	-6.48425	-6.16244	-6.38447	-5.72965	-6.11641	-6.3627	-6.42249	-5.54875	-5.41258	-5.78803	-5.41903	-5.81141	-7.0812	-6.97109	-6.19145	-6.88769	-6.0708	-6.10871	-5.74508	-5.50784	-5.80777	-6.19395	-5.71718	-6.948	-5.86182	-5.85324	-6.90437	-5.23005	-6.26209	-6.87911	-5.28706	-5.93201	-5.61898	-6.01644	-5.79391	-6.75561	-5.86862	-5.82401	-6.22065	-5.6553	-6.03738	-4.69524	-6.04386	-5.57387	-5.42575	-5.17553	-6.06852	-5.55177	-5.52095	-5.64786	-5.72689	-5.69693	-6.17161	-5.38502	-6.32197	-4.20923	-5.70309	-5.13488	-6.47014	-6.0297	-5.59473	-6.36376	-5.19068	-5.56762	-5.20962	-5.91612	-4.21577	-5.13541	-6.17811	-5.6901	-5.21298	-5.84235	-5.12821	-5.60672	-5.67006	-5.26356	-5.17417	-5.34209	-5.28925	-6.0252	-6.15241	-6.51782	-5.76026	-5.87154	-6.23194	-6.19138	-6.09201	-6.35727	-5.25497	-5.59232	-6.07342	-6.3181	-5.90837	-5.92957	-6.13497	-6.07532	-6.16247	-5.43861	-6.16442	-5.7754	-6.32367	-6.12972	-5.37313	-6.12936	-6.19158	-5.7952	-6.59467	-6.05097	-5.5578	-5.52865	-6.17729	-6.08752	-5.33713	-6.41461	-6.2511	-5.44621	-4.89163	-5.67096	-5.62639	-5.41975	-5.5153	-5.49179	-5.38595	-5.50923	-5.43083	-5.6902	-5.38469	-5.0957	-5.00208	-5.53119	-5.57408	-5.148	-5.58737	-5.31492	-5.12634	-4.75191	-5.13173	-5.31351	-5.22483	-5.89857	-5.35674	-5.74168	-5.41195	-6.05997	-5.60437	-5.61634	-5.86231	-5.39012	-5.70873	-5.68916	-5.61182	-5.56328	-5.46266	-5.31011	-6.16044	-5.58219	-5.47964	-5.85944	-5.74786	-5.75986	-5.64504	-5.38877	-5.44456	-5.44273	-5.93672	-5.19578	-5.84453	-5.53828	-5.80848	-5.29179	-5.23754	-5.58509	-5.34953	-5.73911	-5.43902	-5.81125	-5.86452	-5.92524	-5.59217	-6.68989	-5.93191	-5.79428	-5.58449	-5.79458	-5.46047	-5.79556	-5.50437	-5.87746	-5.87564	-5.5584	-5.47862	-5.59413	-5.5104	-5.9243	-5.7888	-5.76626	-5.81475	-6.03922	-5.70735	-6.1233	-5.52487	-5.71318	-5.70782	-6.09172	-6.00954	-5.1289	-5.55982	-5.92647	-5.626	-5.57058	-5.49085	-5.68649	-5.90107	-5.61593	-5.77905	-6.0348	-6.20061	-5.87143	-6.04937	-5.71692	-5.82009	-6.04641	-5.53819	-5.80766	-5.8006	-6.622	-6.15746	-6.42903	-5.99286	-6.24513	-5.85757	-5.5184	-5.14125	-5.95792	-6.00538	-5.14446	-4.91586	-5.48915	-5.47794	-5.48891	-5.13481	-6.18354
289	1bgo	3.5e-09	1	-8.45593	-6.74315	-6.89041	-7.48264	-7.52628	-7.59595	-7.94049	-8.34108	-8.0732	-8.00132	-7.08902	-8.40367	-8.64873	-7.72999	-7.19187	-7.16348	-7.09869	-7.98498	-6.91969	-7.19621	-7.92758	-7.68098	-7.10301	-6.21738	-8.1416	-7.39604	-6.72284	-7.58382	-6.95189	-7.52635	-7.90357	-7.09712	-6.56406	-6.72919	-6.94224	-6.8218	-6.38095	-6.87605	-7.19387	-6.70724	-6.9229	-6.45872	-6.53022	-8.36127	-6.63393	-6.80273	-6.53428	-7.42672	-6.461	-6.95563	-7.05252	-7.59245	-5.9998	-8.39753	-6.57049	-7.20318	-7.05885	-7.01449	-6.82907	-7.25177	-7.61545	-6.32501	-7.85076	-5.70815	-7.01084	-5.15979	-7.07319	-7.53114	-8.22727	-7.7965	-6.06259	-7.47535	-5.90051	-7.25174	-7.01863	-6.66825	-8.5114	-8.83137	-6.26875	-7.33149	-7.42989	-8.07561	-7.06434	-6.24729	-4.96831	-6.8342	-7.75451	-7.3106	-7.70439	-8.12009	-7.27006	-7.27052	-8.21245	-7.65808	-7.96297	-7.20405	-7.5538	-8.72964	-5.80728	-8.39886	-9.11677	-9.60361	-7.41291	-7.63559	-7.56604	-7.65329	-8.18351	-7.02527	-7.23948	-7.26386	-7.26308	-6.46497	-7.95607	-8.09333	-7.03828	-7.56993	-7.87939	-8.17564	-8.68986	-8.63504	-8.03733	-7.76558	-8.40466	-8.02594	-7.69248	-8.61828	-7.89165	-7.94602	-5.65521	-8.80719	-6.58776	-7.92588	-7.44568	-6.86824	-6.36395	-7.1793	-4.88444	-7.58195	-5.90892	-8.17871	-6.85862	-8.16729	-7.67374	-7.81112	-6.24679	-7.34314	-6.46964	-7.36199	-7.56866	-9.03222	-7.57137	-7.32796	-8.18364	-8.05619	-6.73274	-7.29121	-8.21545	-8.04802	-7.3014	-7.26582	-7.22142	-7.60497	-7.10526	-6.93369	-7.84539	-7.17097	-7.40796	-6.45883	-7.70643	-7.90196	-7.10888	-7.84866	-8.14888	-6.55447	-8.59577	-7.48376	-9.71801	-7.08983	-8.04394	-8.17696	-8.4188	-8.27071	-8.93109	-7.94259	-7.88976	-7.42478	-3.83988	-5.68291	-7.42643	-6.99605	-8.31681	-4.68121	-5.66191	-7.86659	-7.01558	-8.1944	-6.89699	-7.95913	-5.95178	-6.48956	-7.87488	-7.13561	-8.64387	-7.73158	-8.72049	-7.73072	-7.17201	-7.70131	-7.64391	-7.73663	-8.17035	-8.34873	-7.00835	-8.15748	-7.94134	-8.77069	-9.22538	-7.24674	-7.70416	-8.15054	-7.21883	-8.10069	-8.07235	-8.27588	-7.85392	-7.38958	-8.55138	-8.09	-9.39013	-7.99412	-7.45672	-7.83946	-8.29967	-7.54443	-7.78287	-8.32934	-7.91666	-7.84243	-7.67754	-7.12822	-7.19551	-5.83456	-8.58588	-7.14565	-7.67775	-7.88965	-8.26019	-7.171	-6.70901	-7.69814	-8.05398	-7.95177	-6.76146	-8.46538	-8.0798	-7.46157	-8.63112	-8.44399	-8.53479	-5.29892	-7.52433	-6.96729	-6.64922	-7.14054	-7.13135	-7.47743	-7.56506	-7.79448	-7.51255	-7.51077	-6.83778	-7.26243	-6.91663	-6.31612	-7.59437	-6.86048	-7.48402	-7.14021	-7.69396	-7.92897	-7.50309	-7.84459	-7.56546	-7.30887	-7.62394	-7.38063	-7.24529	-7.4158	-7.18608	-7.75078	-8.29868	-6.35379	-7.73985	-7.02182	-8.05892	-7.1364	-7.69739	-7.30138	-7.80558	-7.14148	-9.27702	-8.10218	-7.61583	-7.81207	-8.29194	-7.26135	-7.65724	-7.74161	-5.48733	-7.54707	-7.59501	-7.47894	-7.6818	-7.18013	-8.61655	-7.48231	-8.24988	-7.95057	-7.72242	-7.37879	-7.65327	-6.6852	-7.22531	-7.36776	-8.53458	-7.24074	-8.0939	-6.50982	-8.2746	-8.18425	-6.90154	-7.20965	-6.04757	-7.09896	-7.74919	-7.75111	-7.44106	-6.78605	-7.9285	-8.24646	-8.05449	-8.04085	-8.09391	-8.01473	-7.22673	-7.04685	-6.38171	-7.52162	-8.1983	-7.85763	-7.30297	-7.86686	-8.58082	-6.70185	-7.96007	-8.41784	-7.79941	-7.91074	-7.36002	-7.93454	-7.06121	-8.34119	-7.29562
290	2fap	3.5e-09	1	-8.45593	-8.59328	-9.31316	-9.48474	-9.26373	-9.64547	-9.06296	-8.75485	-8.22141	-7.46214	-7.16014	-6.55339	-6.25678	-6.20709	-6.09818	-6.09012	-6.14031	-6.24119	-6.11679	-9.16597	-9.21346	-8.05181	-7.22424	-7.91845	-8.40259	-8.09914	-7.86324	-6.48855	-8.44923	-7.03209	-8.12331	-7.26689	-7.30487	-8.42809	-7.44215	-7.90462	-8.31531	-8.14525	-7.46457	-8.79473	-8.02127	-6.89583	-8.04639	-7.23497	-7.87021	-8.11968	-8.3354	-7.00464	-7.46656	-8.23011	-9.25773	-7.83381	-5.66337	-8.91851	-8.09793	-5.39287	-9.18216	-9.82041	-7.97846	-7.24731	-8.86078	-10.51	-7.64403	-10.5176	-9.41986	-8.10727	-9.7496	-9.11083	-9.38693	-6.64585	-7.79353	-8.32942	-9.50249	-7.35687	-7.50082	-9.46696	-8.41403	-8.80936	-7.74169	-7.21302	-8.519	-8.07837	-7.61999	-9.07818	-8.14631	-7.07016	-7.24894	-7.62851	-6.8362	-8.14343	-7.75252	-10.198	-8.05383	-8.27233	-8.68197	-9.03788	-8.43822	-7.7356	-7.69189	-8.85193	-9.581	-8.97035	-8.86273	-8.31637	-7.52712	-8.77511	-7.56142	-8.74378	-9.32001	-8.64477	-8.24288	-8.80348	-9.57062	-8.28101	-6.76269	-7.21535	-8.04366	-8.13519	-7.96589	-7.93441	-6.83176	-8.7051	-7.46313	-7.89387	-6.92638	-8.44846	-7.3533	-8.34079	-7.18297	-6.86488	-6.72471	-7.72571	-8.24139	-8.39279	-7.40237	-7.74778	-8.39394	-8.60626	-7.9554	-8.13292	-6.53609	-6.59235	-8.02941	-7.68778	-8.31187	-7.10126	-7.76971	-7.85071	-7.433	-8.53631	-8.2476	-7.83712	-6.34504	-7.91567	-7.28014	-7.95707	-7.30715	-8.6606	-7.6046	-7.81576	-7.79028	-7.89445	-8.14221	-8.06685	-6.62757	-7.93519	-7.88682	-7.47778	-7.35698	-8.33667	-7.05917	-7.39992	-8.39531	-8.77949	-7.61455	-7.3912	-8.48317	-8.04004	-6.71724	-8.18823	-7.52983	-8.03098	-8.71451	-7.8187	-7.18571	-8.85421	-7.25412	-7.40222	-8.25946	-7.55624	-7.56658	-7.81893	-7.89496	-8.07256	-8.12609	-7.44681	-7.96549	-7.41297	-8.07607	-8.23195	-6.96627	-7.80831	-6.91817	-8.53804	-7.01878	-7.39668	-7.07632	-8.31535	-7.18418	-7.47108	-7.38222	-6.58413	-7.81845	-6.58688	-7.84323	-6.92974	-6.3566	-7.17695	-7.51481	-6.79574	-7.20906	-7.14345	-6.90411	-7.03006	-6.95213	-7.40382	-6.44357	-7.11758	-7.25907	-6.99109	-6.94565	-6.34417	-7.01993	-6.55468	-6.97578	-7.04062	-7.33398	-7.51618	-6.69855	-6.45543	-6.69398	-6.71926	-6.99381	-6.42016	-6.55747	-7.08139	-6.696	-6.85212	-6.29266	-6.08425	-6.70335	-6.34665	-6.27098	-6.39307	-6.89048	-6.70847	-7.4723	-6.8986	-6.88165	-7.56472	-6.47362	-6.36694	-6.2693	-6.26383	-6.34942	-6.03285	-6.75801	-6.23568	-5.97879	-6.9494	-6.30696	-6.2034	-6.3097	-6.10318	-6.47325	-6.92325	-6.42744	-6.43805	-6.07612	-6.27397	-6.39942	-6.72962	-6.05284	-5.89616	-5.88879	-6.09328	-5.40231	-6.11929	-5.99784	-6.08677	-6.35546	-6.33427	-6.39511	-6.6795	-6.19221	-6.27022	-6.44294	-6.19975	-6.60879	-6.30374	-7.35536	-6.46369	-5.98213	-6.0813	-6.2783	-5.86364	-5.88627	-6.04365	-6.64033	-6.62986	-6.16525	-6.00551	-6.42384	-6.17783	-6.29259	-6.31126	-6.13409	-6.1963	-6.27132	-6.06277	-6.34804	-6.10316	-6.35896	-6.0998	-6.68876	-6.31786	-7.09238	-6.27804	-6.30855	-6.11948	-6.05066	-5.9162	-6.04228	-6.26892	-6.22288	-5.86614	-6.13849	-6.10607	-6.40207	-6.21861	-5.84857	-6.36041	-6.12552	-5.55904	-7.80815	-7.32727	-9.4262	-9.08955	-8.7582	-8.50197	-8.0388	-8.10289	-8.15901	-8.03599	-7.78016	-7.42852	-7.35218	-7.22283	-6.61366	-6.63388	-6.42214	-6.58609	-8.72173
291	1qcp	3e-08	1	-7.52288	-5.68347	-6.80512	-7.10868	-6.99968	-7.14657	-7.27414	-6.46859	-6.09027	-6.79509	-6.34072	-7.35564	-7.40909	-6.62394	-6.27281	-6.38276	-6.49148	-6.95772	-6.54044	-6.63308	-6.14705	-4.78609	-5.62863	-4.92747	-6.80198	-8.19978	-5.88495	-5.89297	-5.60042	-7.11487	-6.85981	-5.73798	-6.90656	-4.76601	-5.00799	-5.93086	-5.93771	-4.222	-7.70492	-5.88412	-7.17688	-6.55004	-9.08492	-6.73996	-6.49344	-6.45546	-7.42976	-7.39068	-7.68116	-7.42263	-6.04426	-6.1102	-7.69012	-8.88817	-6.72628	-8.60384	-6.50284	-9.2375	-7.1942	-7.45279	-7.31732	-6.93213	-7.02338	-8.12182	-6.45797	-6.82271	-6.00497	-9.43867	-8.72136	-7.31142	-6.58017	-8.91078	-6.67612	-8.70355	-6.21262	-6.63935	-8.00852	-6.49878	-8.11768	-6.6133	-6.14102	-5.49979	-6.95652	-7.34569	-7.33371	-8.15363	-6.61634	-7.66414	-6.09955	-7.60806	-8.40161	-7.66021	-6.78938	-4.00396	-8.76605	-8.62591	-8.52646	-6.17548	-6.747	-8.35235	-4.88634	-8.44021	-7.91031	-7.15102	-8.89817	-7.6998	-7.89746	-8.29429	-6.85888	-6.8727	-9.45775	-7.55461	-7.56711	-9.43355	-6.19271	-6.24908	-7.60126	-6.27167	-7.79288	-6.95017	-8.28324	-7.95645	-7.44058	-6.86192	-6.99781	-6.92369	-6.34351	-6.76119	-7.30003	-7.22589	-7.62362	-7.63587	-7.56189	-7.35373	-9.00778	-7.3541	-11.6672	-7.37504	-5.32324	-6.90858	-7.09523	-7.89951	-6.51524	-7.93354	-7.57182	-6.78924	-7.99674	-6.34686	-6.89545	-7.93899	-6.62912	-5.95869	-7.13272	-7.10938	-6.54011	-7.36627	-7.51459	-7.99245	-8.30416	-6.21505	-8.19297	-7.53472	-6.53927	-7.24887	-5.08326	-7.39296	-6.90083	-6.83557	-8.34444	-6.42446	-8.05375	-4.94177	-6.95816	-7.72121	-6.63603	-7.08874	-8.0023	-7.1044	-6.72128	-5.08057	-6.99312	-6.24625	-8.40918	-7.70946	-6.2773	-7.38107	-8.59853	-7.47381	-6.96695	-8.65183	-9.28968	-6.94625	-6.53504	-7.47418	-9.60269	-6.4543	-7.35876	-6.97632	-6.61421	-9.51196	-8.54575	-6.37293	-7.51856	-7.58018	-7.64078	-7.7814	-8.66311	-8.21329	-7.76907	-8.13854	-8.25978	-10.0529	-6.61382	-6.81042	-8.45661	-9.07188	-8.04978	-8.10272	-5.06078	-8.51019	-8.14405	-7.58098	-8.27597	-8.28104	-8.4184	-7.77023	-8.73685	-8.83124	-8.78344	-8.08682	-8.65322	-8.37764	-8.44877	-7.11569	-11.3717	-8.15106	-8.447	-7.28356	-6.45004	-7.61677	-8.52295	-4.8302	-7.69324	-7.3654	-5.62526	-6.89682	-6.51635	-6.99652	-6.48716	-8.85575	-7.90953	-7.01196	-8.0916	-6.7233	-7.07601	-8.57687	-7.95038	-8.66432	-8.59119	-6.86902	-6.47831	-8.10307	-8.32807	-6.57468	-8.53732	-7.85389	-6.74294	-7.75408	-7.02596	-5.17983	-8.19586	-7.54167	-7.44711	-7.82642	-8.55722	-7.24559	-8.44995	-6.25613	-7.30971	-7.76232	-7.81615	-6.62545	-7.74598	-7.03388	-7.70745	-7.26997	-7.20514	-7.22424	-7.0218	-7.07205	-7.97448	-7.23722	-7.86252	-7.23838	-6.19494	-6.90706	-7.08189	-7.18852	-9.19974	-6.53112	-8.39117	-7.94794	-7.48949	-7.44387	-7.73834	-5.67949	-7.1966	-7.40804	-7.99336	-9.08142	-7.52781	-7.23843	-7.67021	-7.75361	-7.46202	-7.42425	-6.78228	-7.66267	-8.07228	-7.25162	-7.11972	-6.65999	-6.93233	-7.55832	-7.0529	-7.6774	-6.68025	-7.16862	-7.57251	-7.21703	-7.80389	-7.08056	-7.17675	-7.20165	-7.51323	-6.97694	-6.79034	-6.99442	-7.28997	-7.81643	-6.26448	-7.15907	-7.91062	-6.36893	-6.04435	-7.67422	-6.95497	-6.97802	-6.86214	-8.2209	-7.39498	-7.19612	-7.07873	-8.37113	-8.27863	-7.85587	-7.44719	-8.09498	-7.96865	-7.59101	-8.28234	-7.29997	-7.02754
292	3ayk	3.3e-08	1	-7.48149	-7.66687	-7.20206	-8.46118	-8.63308	-8.42318	-8.7216	-8.70859	-8.28261	-7.86095	-7.7072	-9.46881	-9.69241	-8.43813	-6.3965	-6.21249	-6.16502	-7.79007	-6.84684	-8.02569	-7.59376	-7.85816	-7.89214	-7.53469	-7.32666	-8.63331	-8.96708	-8.06283	-7.37956	-8.34861	-8.05998	-7.40085	-6.67986	-8.43292	-7.84571	-8.41318	-7.26936	-8.1784	-7.85998	-6.81385	-7.23119	-6.87549	-7.85956	-6.9105	-6.92751	-7.6763	-7.45318	-6.83641	-6.84532	-8.03322	-7.24551	-7.59208	-7.46718	-7.99062	-8.58963	-7.63698	-8.48132	-7.38014	-7.99885	-8.5781	-7.74988	-6.9211	-7.9762	-9.53284	-8.14495	-6.88923	-7.82149	-9.58317	-8.52215	-8.88403	-7.92445	-9.14586	-10.4302	-8.25793	-7.06381	-7.21015	-8.22955	-7.07136	-8.26443	-7.87074	-7.45516	-8.11249	-7.27035	-7.50707	-8.50911	-7.86812	-7.98835	-8.24736	-7.29967	-6.23035	-7.90999	-7.34	-7.27112	-7.20363	-7.05284	-7.38262	-7.14493	-7.77283	-7.69975	-7.79405	-7.06551	-8.05725	-6.97337	-7.39716	-6.96452	-6.86906	-7.74017	-6.30585	-8.33294	-7.49348	-7.22509	-8.2067	-8.31868	-8.78409	-8.14025	-7.7615	-7.87844	-7.88136	-8.63363	-7.85395	-8.24344	-8.00142	-8.09293	-7.95947	-7.41984	-7.12596	-8.03385	-8.07386	-8.40325	-8.23087	-8.21538	-8.10935	-7.43872	-8.88005	-7.04199	-9.13721	-9.34691	-7.51536	-7.58556	-7.78762	-8.0269	-8.81746	-8.17013	-8.04907	-8.08308	-7.43769	-8.61189	-8.28253	-7.21148	-8.39467	-7.95079	-7.50505	-7.79326	-7.24125	-8.25709	-7.91244	-7.61301	-7.83853	-7.72751	-7.38515	-7.92702	-7.59149	-7.05549	-7.21529	-8.28423	-8.33103	-6.72178	-9.33922	-7.84677	-8.2714	-8.0307	-7.62023	-7.28696	-6.87454	-8.28272	-7.64563	-7.68466	-8.12717	-6.18027	-7.60546	-7.86015	-7.9376	-8.65132	-8.14269	-8.05064	-8.42324	-9.37762	-8.14709	-7.61898	-8.18343	-8.02209	-6.83848	-7.51217	-6.67393	-8.70022	-7.91332	-7.01271	-7.39916	-8.06058	-7.77912	-10.9371	-8.58255	-4.7998	-8.16633	-10.3332	-10.761	-6.22477	-9.33854	-9.5863	-8.91278	-8.61441	-8.82602	-7.05742	-8.00036	-9.0045	-8.47428	-9.68657	-9.44774	-7.31225	-9.8764	-7.40989	-9.46313	-9.02564	-9.23708	-9.39966	-8.26446	-8.57928	-6.43836	-8.68593	-8.13909	-7.17754	-9.72782	-8.75305	-7.99419	-6.67331	-8.66607	-9.20061	-7.22886	-7.47449	-8.92067	-8.29653	-7.56234	-7.18529	-7.71565	-8.28069	-10.3698	-9.39483	-8.70271	-7.66691	-9.43914	-8.05972	-9.25713	-7.67831	-8.47041	-7.75334	-7.48156	-5.52883	-7.28014	-8.09554	-8.3697	-8.52249	-7.5492	-7.51942	-6.51614	-7.83707	-7.87602	-7.67998	-7.61453	-7.19726	-7.6085	-6.72592	-6.68348	-7.92424	-7.71107	-7.36846	-5.05402	-7.07696	-7.8152	-6.2401	-6.96602	-7.49502	-6.69957	-7.46407	-7.08935	-7.1429	-6.24273	-7.21212	-6.97418	-7.02195	-6.16476	-6.50746	-9.19713	-6.95139	-7.62306	-7.4059	-7.99597	-7.67853	-7.32926	-7.43333	-6.75029	-7.75265	-7.53524	-7.03912	-7.02045	-8.08004	-7.63984	-7.18218	-7.44204	-8.52286	-7.87477	-7.59524	-8.07816	-7.84414	-6.78837	-9.68655	-7.44838	-7.50004	-7.18446	-7.34758	-6.55391	-6.73728	-7.1397	-7.10363	-6.86916	-9.09918	-7.09562	-5.16747	-6.82452	-7.32325	-6.88806	-7.81874	-6.70818	-8.06609	-7.32804	-7.92068	-6.96457	-8.10493	-6.68837	-7.89812	-8.05453	-7.69266	-8.05338	-8.09834	-8.15878	-7.74385	-7.50383	-7.76375	-7.42946	-7.3719	-8.26186	-8.26036	-8.20518	-7.69999	-8.3058	-8.50926	-8.38397	-8.47854	-7.52692	-7.03936	-7.53873	-8.59217	-6.82468	-7.61098
293	4ayk	3.3e-08	1	-7.48149	-7.33533	-7.47636	-7.65775	-7.3996	-6.79851	-6.71521	-6.26903	-6.40103	-5.7987	-5.74041	-5.33859	-5.39538	-6.29557	-5.72751	-5.80085	-5.88949	-5.85891	-6.35115	-7.2358	-9.25316	-7.37598	-7.62039	-8.24402	-7.91683	-7.39461	-7.67187	-7.68205	-7.94358	-6.58024	-7.81593	-7.40363	-7.31977	-7.96519	-7.3637	-7.62822	-7.37861	-8.3844	-7.75274	-8.04734	-7.451	-7.18313	-7.93667	-7.5253	-7.38094	-7.33365	-7.98306	-7.74803	-7.25851	-7.06932	-7.96632	-7.2104	-7.07873	-7.78708	-7.45875	-8.51779	-7.82552	-7.3358	-7.65309	-7.40813	-7.88672	-6.73651	-7.47173	-6.98611	-7.60911	-6.69322	-7.75388	-7.65955	-6.36398	-7.25542	-7.58982	-7.24938	-8.13108	-6.96573	-8.71738	-7.48353	-7.88227	-7.87642	-8.30006	-7.69569	-7.71428	-8.06692	-8.31767	-6.07578	-7.7963	-7.6503	-7.93626	-7.34441	-7.3727	-7.30557	-7.83539	-8.12122	-8.05758	-7.31729	-7.2364	-6.90716	-7.44268	-7.98762	-6.52869	-8.35167	-7.29824	-7.56509	-7.56767	-7.21006	-6.23451	-6.32263	-8.00025	-7.49624	-7.24291	-7.51747	-7.43856	-7.67128	-7.3221	-9.39339	-7.27063	-7.02763	-6.86782	-6.98824	-6.61516	-7.21038	-6.74566	-7.4428	-7.59747	-8.1996	-6.79785	-7.0329	-7.47453	-7.39443	-5.43797	-7.53348	-5.77234	-8.81144	-8.16581	-7.99679	-6.56617	-8.16115	-6.68249	-6.06491	-7.00006	-5.93528	-7.75546	-8.80592	-7.53148	-7.25998	-7.91145	-6.0396	-4.99232	-6.65267	-6.13198	-6.90369	-6.91798	-6.36372	-8.23726	-7.25767	-7.21246	-5.74959	-6.97416	-7.76913	-7.12131	-7.47993	-6.65472	-7.37916	-7.297	-7.16816	-6.48495	-7.42519	-7.20508	-7.61354	-7.39998	-6.43676	-7.08763	-8.11856	-8.48035	-8.59824	-5.82073	-8.3395	-6.90523	-7.98256	-6.22522	-7.60121	-7.72088	-6.38948	-7.30235	-7.87071	-5.56188	-8.05502	-6.36344	-7.348	-6.55406	-7.46044	-6.57678	-4.11423	-8.55445	-7.89102	-8.81358	-7.10147	-6.31023	-7.83409	-8.18208	-7.48175	-5.92524	-6.321	-7.04614	-6.34916	-7.17063	-7.19469	-6.42308	-6.92536	-7.74069	-6.11663	-6.9774	-7.14244	-7.104	-6.393	-5.98328	-6.82654	-7.23123	-7.03568	-5.90971	-8.0198	-6.86907	-6.5327	-7.62804	-5.49879	-8.19305	-7.1648	-7.91165	-7.46348	-6.38441	-5.59177	-7.57934	-7.662	-6.73179	-5.31674	-7.25295	-6.28626	-6.65223	-6.90017	-6.46157	-5.83715	-7.07554	-7.0223	-5.17277	-5.49461	-8.43886	-6.6345	-7.0733	-6.62505	-5.813	-7.3509	-6.56524	-7.24035	-6.26482	-7.12818	-6.49832	-7.11608	-7.46722	-7.78635	-8.59569	-4.74184	-7.83371	-7.28988	-7.46559	-6.6193	-7.02409	-7.84444	-7.85124	-7.1888	-7.41032	-7.35698	-6.05315	-6.48445	-7.135	-5.78957	-6.89072	-7.20551	-6.9737	-6.9137	-5.79877	-7.89167	-6.79288	-6.68749	-7.69967	-6.9741	-6.67914	-6.37234	-7.05329	-6.88813	-7.90124	-6.6823	-8.50353	-6.71476	-7.21523	-8.77294	-7.10281	-6.75707	-7.99724	-7.39513	-7.61483	-7.39227	-9.53179	-6.72856	-7.29919	-7.39658	-7.67675	-7.29757	-7.92548	-7.74386	-7.21585	-5.34554	-7.46135	-6.88142	-6.4274	-6.03083	-7.74786	-5.23569	-6.28846	-6.14938	-6.64932	-5.88352	-6.59869	-4.17624	-6.17115	-6.23253	-7.60825	-6.89761	-7.10913	-7.08445	-8.38575	-7.64694	-7.01038	-7.23471	-6.18564	-6.09685	-7.82941	-8.15939	-6.30531	-6.2424	-6.36256	-8.23545	-8.00713	-7.6189	-8.03337	-6.04932	-7.87086	-7.74108	-7.27972	-7.78309	-7.33506	-7.75785	-7.21774	-6.6951	-7.78724	-6.4192	-6.97832	-7.00622	-6.84032	-7.13378	-7.09135	-8.29275	-6.40066	-7.23931	-7.77088
294	1bb0	4.4e-09	1	-8.35655	-8.23222	-8.58566	-8.29556	-8.2319	-8.24186	-8.24704	-8.04511	-7.94162	-7.46264	-7.42125	-7.21494	-7.14402	-7.30196	-7.03956	-7.02926	-7.03941	-7.10604	-7.04113	-8.34403	-10.1639	-9.18049	-8.49715	-8.4397	-7.73579	-8.07784	-8.68603	-10.0154	-9.08369	-9.5762	-8.73486	-8.98385	-7.60998	-7.94522	-8.14258	-8.40026	-9.08625	-6.08833	-7.80729	-8.14178	-9.69479	-8.41724	-7.90219	-8.87479	-8.2734	-9.52589	-8.86878	-8.32942	-8.71729	-9.05608	-8.53711	-8.18261	-9.85461	-10.5386	-8.40601	-9.39518	-9.31765	-8.81559	-9.26674	-8.37693	-7.96415	-8.53259	-7.78828	-10.0462	-8.71965	-8.3351	-8.78328	-8.67842	-9.01837	-8.15734	-8.32396	-8.87118	-8.69237	-8.00432	-8.05754	-8.35092	-8.09	-8.44294	-9.13006	-8.71903	-8.15975	-8.02842	-8.51412	-7.97829	-8.20961	-7.75736	-8.2122	-8.64364	-8.42787	-8.3927	-7.89461	-7.32516	-7.40234	-8.14565	-9.07165	-8.29282	-7.18036	-7.71825	-6.82708	-8.0312	-7.40357	-8.56928	-8.47797	-8.9757	-7.47109	-9.27505	-8.17853	-8.19269	-6.47783	-8.51157	-8.04588	-8.5048	-8.61779	-8.7632	-7.85403	-8.76175	-8.1226	-8.20814	-8.01046	-8.55809	-7.58368	-6.70011	-7.70132	-7.60768	-8.44772	-7.81605	-7.84717	-7.68175	-6.98918	-6.99876	-8.06166	-7.88088	-7.60061	-7.89127	-8.51865	-8.09139	-7.86821	-7.83589	-8.23662	-7.68103	-9.20631	-7.74298	-8.39948	-7.80872	-8.89226	-7.14884	-8.11029	-9.42705	-7.42389	-7.46887	-7.64371	-6.58934	-7.82007	-7.89994	-7.66702	-7.7799	-7.50744	-8.06911	-7.20714	-8.05887	-7.97667	-8.18735	-8.03737	-7.75092	-7.87968	-7.87972	-7.66081	-7.57153	-7.48047	-7.61658	-7.65869	-7.44155	-8.7403	-7.64128	-7.32423	-7.12814	-7.95439	-7.79403	-7.27444	-7.60533	-7.05931	-8.00517	-8.24552	-7.71403	-6.46669	-7.60334	-8.61595	-5.87019	-7.94023	-7.7044	-7.68647	-8.88767	-7.52066	-6.94002	-8.4168	-8.19516	-7.25364	-7.28131	-7.28961	-8.22263	-7.1808	-6.8226	-8.66741	-7.52203	-7.7433	-7.21377	-7.72106	-7.78994	-7.11262	-8.03393	-7.0227	-8.2662	-6.58615	-7.90121	-7.23638	-7.88973	-7.29396	-6.71358	-8.08608	-7.71651	-6.96933	-7.78745	-7.87668	-7.90719	-7.53206	-7.23749	-8.01626	-7.8429	-7.46896	-7.22393	-6.91074	-7.33474	-7.3028	-7.3289	-7.64969	-7.8332	-6.66907	-7.89657	-6.60026	-8.15624	-7.09007	-6.88872	-7.37092	-7.0553	-7.16301	-7.51632	-7.03861	-7.0037	-8.02362	-6.86121	-7.25096	-7.98496	-8.41565	-7.63521	-7.22907	-7.22209	-7.47428	-7.78954	-7.69348	-7.34317	-6.20229	-7.98478	-7.24546	-7.2067	-8.09951	-7.6214	-7.37099	-7.51027	-7.54643	-7.39507	-6.67021	-6.45287	-7.11904	-6.88754	-7.03769	-7.38627	-8.14878	-7.28839	-6.9643	-7.48416	-8.14745	-6.26322	-6.75117	-6.97608	-7.32499	-7.26782	-7.42583	-7.63089	-7.65845	-7.66559	-7.44013	-6.66606	-7.45273	-8.14541	-7.8815	-7.17718	-7.33508	-7.08512	-7.61252	-7.129	-6.48759	-6.58046	-7.38796	-7.28634	-8.54913	-7.74923	-7.90858	-7.7268	-7.71341	-8.03772	-7.42839	-7.23913	-7.14752	-7.24544	-7.283	-7.63883	-7.62719	-7.47273	-7.71271	-7.01558	-7.15263	-6.11125	-7.4635	-7.1787	-7.53279	-7.67882	-6.35541	-7.16275	-6.9221	-7.5183	-7.65082	-6.65738	-6.9274	-7.39811	-7.3507	-7.4057	-7.36396	-7.01694	-6.21091	-7.82102	-6.65833	-7.04959	-6.87194	-5.98292	-8.41485	-9.44931	-8.91038	-8.04974	-7.94415	-8.56171	-8.25636	-8.06789	-7.70582	-7.95248	-7.93895	-8.12223	-7.44767	-7.46528	-7.46819	-7.55078	-7.88958	-6.6275	-8.83759
295	7kme	4e-05	1	-4.39794	-7.36863	-7.67341	-7.77672	-7.38532	-7.23905	-7.18167	-6.91624	-6.71209	-6.62449	-6.48961	-6.57132	-6.48867	-6.26588	-6.44827	-6.42137	-6.3934	-6.41048	-6.49905	-7.44148	-7.0267	-7.32936	-7.65824	-6.7954	-6.96543	-7.67838	-7.41594	-8.64945	-6.82827	-5.96925	-7.77504	-7.64167	-7.93432	-6.85673	-7.79774	-7.86036	-7.56444	-7.99497	-8.31912	-8.64606	-7.11921	-7.22832	-7.55222	-8.3653	-8.77877	-6.39539	-7.23825	-7.42758	-7.45795	-6.96769	-7.98888	-7.24649	-8.14046	-6.71663	-6.66573	-8.49465	-7.06779	-5.58726	-7.05062	-7.82634	-7.73011	-7.29927	-6.6442	-7.44548	-6.80903	-6.35707	-6.99377	-8.10943	-7.38745	-6.67161	-8.69077	-7.2814	-8.28392	-7.6577	-7.41616	-7.90425	-7.13515	-8.1403	-7.98896	-7.41007	-6.99082	-7.94901	-7.61454	-5.78437	-6.92886	-7.38938	-7.23196	-6.70699	-7.15434	-6.63083	-7.44098	-7.13329	-7.87744	-7.79171	-7.21232	-7.32665	-7.51829	-7.6727	-6.48209	-8.02108	-8.00936	-7.07852	-7.77156	-7.11007	-7.4264	-6.95291	-7.46421	-6.74789	-6.64499	-7.18607	-7.23862	-6.18749	-7.74159	-7.15286	-7.29659	-7.1208	-7.8221	-6.63623	-7.65512	-7.9515	-6.27192	-6.93599	-6.94784	-6.79914	-6.83738	-7.35419	-6.8044	-7.74374	-7.47551	-6.85991	-6.90274	-7.05535	-6.92544	-6.97683	-7.94048	-6.67058	-6.59394	-7.84043	-6.98575	-6.85546	-6.72063	-7.22466	-6.87706	-6.71276	-6.951	-7.27411	-6.91554	-7.74345	-6.07955	-6.2583	-7.18426	-7.3562	-6.73286	-6.40519	-7.16843	-6.8728	-7.90605	-7.33262	-6.65019	-6.8817	-7.36058	-6.97184	-6.9238	-6.70081	-6.98179	-6.88504	-7.0628	-6.35709	-6.67977	-6.97933	-7.0125	-7.12091	-7.13175	-7.28931	-6.64982	-6.41462	-6.77601	-7.07176	-7.8598	-7.50739	-7.79542	-7.47727	-6.69664	-7.10288	-6.76403	-6.576	-7.13202	-7.26809	-6.34451	-7.21966	-6.80232	-6.45977	-6.48453	-6.81314	-6.87262	-6.99257	-5.92584	-6.56104	-6.69212	-6.96255	-6.52903	-6.42244	-6.99803	-7.32458	-6.51651	-6.79648	-6.41591	-7.16909	-6.6477	-7.01087	-6.50292	-6.55344	-6.83884	-6.363	-6.16119	-6.65634	-6.43215	-6.45707	-5.90373	-6.85522	-6.84147	-6.60335	-6.53508	-6.66684	-6.21084	-7.36521	-6.77457	-7.20185	-6.84205	-6.61794	-6.29097	-6.84934	-6.51774	-6.54363	-6.71501	-6.8034	-6.05443	-6.71299	-6.31072	-6.13354	-6.18857	-5.84694	-6.90991	-5.95586	-6.45828	-6.04211	-6.42539	-6.6566	-6.12267	-6.52722	-6.36144	-6.17102	-6.06695	-6.51469	-6.41788	-6.67994	-6.48889	-6.6782	-6.98383	-7.27161	-6.39114	-6.34245	-6.84633	-6.59726	-6.8155	-6.45027	-7.02571	-6.77158	-6.68537	-6.904	-6.61314	-6.32495	-6.58092	-6.37057	-6.86292	-6.37599	-6.97947	-6.53057	-6.58419	-6.78734	-6.69238	-6.82626	-6.47314	-6.90577	-6.19452	-6.59913	-6.20033	-6.50927	-6.55403	-6.59982	-6.54011	-6.46202	-6.41478	-6.49084	-6.5842	-6.6943	-6.71656	-6.70236	-6.95833	-6.34875	-7.97256	-6.94598	-6.56662	-6.77329	-7.13029	-6.87509	-6.48462	-6.77593	-6.66435	-6.72645	-6.55687	-6.81634	-7.07889	-6.26796	-6.5122	-6.39782	-6.34391	-6.51134	-6.62429	-6.16704	-6.57	-6.55053	-6.53763	-6.37035	-6.96598	-7.05717	-7.2976	-6.64187	-6.83828	-6.54984	-6.58122	-6.52329	-6.60109	-6.85485	-6.84657	-6.56936	-6.70693	-6.90404	-6.54711	-6.82264	-6.52101	-6.77535	-6.57643	-5.90072	-6.93368	-7.9194	-6.91649	-7.27195	-7.61143	-7.13299	-7.0667	-7.15673	-7.38982	-6.91247	-6.88867	-6.61037	-6.44265	-6.68345	-6.69448	-6.69187	-6.75016	-7.03275	-7.52152
296	1qbq	5e-09	1	-8.30103	-6.96634	-6.67989	-6.98442	-6.60271	-6.64761	-6.65024	-6.26137	-6.14957	-5.97586	-5.8491	-5.75198	-5.71465	-5.79633	-5.86346	-5.93332	-6.05565	-6.15241	-6.08357	-6.7441	-9.01417	-7.51884	-6.98225	-8.49836	-7.21547	-7.68988	-7.57855	-7.91288	-6.39173	-7.28922	-7.30973	-8.09351	-7.44267	-5.89188	-7.10031	-7.61359	-7.78477	-7.50045	-7.94034	-7.42292	-7.36329	-7.39804	-7.42466	-8.05967	-7.6484	-7.91409	-8.07688	-8.01733	-7.41646	-7.1701	-7.69822	-7.50776	-7.67183	-8.27785	-7.34556	-8.29336	-8.05882	-8.64887	-7.64523	-6.73393	-7.44832	-7.96074	-7.45818	-7.98863	-7.01878	-7.48635	-7.5801	-7.29499	-8.08849	-7.83405	-7.32926	-7.24575	-7.69536	-7.1419	-7.73058	-7.80307	-8.33264	-7.20332	-7.16394	-6.18886	-7.44679	-7.08265	-6.73979	-7.04944	-7.16159	-7.48025	-7.56316	-7.59037	-6.66017	-7.66925	-6.75211	-6.63446	-7.2518	-7.29988	-6.74459	-7.07307	-6.77659	-7.66602	-8.53848	-7.4427	-8.95676	-8.33925	-7.48351	-7.17221	-7.7127	-6.29564	-7.01806	-6.82653	-7.00911	-7.68623	-6.49817	-6.81387	-7.38699	-7.9663	-5.80218	-7.15134	-6.33453	-6.65709	-6.73971	-6.62606	-6.695	-7.06296	-6.33181	-6.67491	-5.98131	-7.12638	-5.753	-6.95273	-6.35769	-6.0285	-6.4686	-5.93552	-6.50326	-6.19887	-7.24869	-6.0751	-6.99991	-6.3046	-6.89826	-6.48388	-5.79016	-6.44513	-6.25427	-6.54082	-6.84069	-6.64697	-7.06778	-6.7551	-5.86465	-6.16619	-6.72875	-6.72774	-6.59614	-6.28301	-6.19361	-6.66419	-6.30289	-6.41915	-5.96863	-5.96705	-6.24163	-6.4493	-5.72654	-6.16454	-5.73556	-6.07087	-5.66277	-6.83072	-6.07534	-6.27348	-6.70805	-5.58357	-6.29411	-6.13892	-6.09822	-6.68216	-5.27191	-6.0303	-6.22534	-6.93647	-6.18858	-6.06967	-7.05685	-6.25902	-6.56223	-6.12056	-6.71246	-6.72408	-5.83418	-6.39025	-6.23237	-7.29892	-6.07421	-6.09187	-6.91373	-6.19669	-5.38184	-5.60672	-6.07005	-6.13395	-5.82072	-6.51459	-6.37733	-6.32703	-5.93843	-6.09196	-6.15696	-5.27814	-6.57668	-6.78748	-5.98112	-6.30403	-6.6971	-5.87147	-6.31195	-6.43572	-6.30011	-5.7937	-6.38899	-6.36239	-5.95994	-6.38962	-5.62166	-5.81791	-5.34359	-6.52791	-6.06935	-6.79813	-6.24379	-5.1517	-5.85839	-6.09016	-5.70445	-5.58375	-6.48064	-6.24493	-5.96428	-5.44613	-5.65521	-5.85672	-5.78995	-5.38656	-6.15884	-5.6579	-5.93368	-6.02918	-5.67696	-6.08236	-5.57724	-5.629	-5.83076	-5.66537	-5.85109	-5.75058	-5.99344	-6.1085	-6.55792	-6.01262	-5.85765	-5.82955	-5.8808	-5.62635	-6.14381	-5.67275	-5.96823	-5.77988	-5.60274	-6.00213	-5.63864	-6.00892	-5.85393	-5.76444	-5.60277	-5.45831	-5.97104	-5.45633	-5.75191	-5.64382	-5.8432	-6.04316	-5.9236	-5.83259	-5.5959	-5.50704	-5.4002	-6.05062	-5.24897	-5.845	-5.47485	-5.83258	-5.23887	-5.41375	-5.70416	-5.62669	-5.45129	-5.92547	-5.95322	-5.96753	-6.11919	-5.86123	-6.9111	-6.07055	-5.87982	-5.88092	-5.78212	-5.73857	-5.88836	-5.87534	-5.8463	-5.78533	-5.82528	-5.63793	-6.0456	-5.97841	-6.03414	-6.11571	-6.02157	-6.10102	-6.21093	-5.97736	-6.26652	-5.9015	-6.11319	-5.97743	-6.1927	-6.17695	-5.42974	-6.0236	-6.11535	-6.01491	-5.85561	-5.86788	-5.88809	-6.12975	-5.81893	-5.84747	-6.10762	-5.95441	-6.26411	-6.14934	-5.76857	-6.17949	-6.08023	-5.47005	-7.68577	-8.08586	-8.08658	-7.68086	-7.8385	-6.93829	-6.50095	-6.46958	-6.14816	-6.77111	-6.22202	-6.35269	-5.69795	-6.09711	-5.38105	-5.568	-5.64293	-5.54958	-8.16838
297	2toh	7e-05	1	-4.1549	-5.48061	-4.89504	-4.87481	-5.49253	-5.50567	-5.77411	-5.88339	-5.69818	-5.74376	-5.33757	-5.55261	-5.53342	-5.95379	-5.58518	-5.70451	-5.80592	-5.89474	-5.95975	-5.28335	-5.4814	-4.31526	-5.14568	-5.46036	-4.2627	-4.3501	-5.08006	-5.89003	-3.77497	-4.82358	-3.57021	-6.09076	-4.81133	-4.77871	-5.95354	-4.03238	-3.43716	-4.21396	-4.7221	-4.21249	-3.9863	-4.47547	-4.7644	-5.00914	-3.64256	-4.0671	-3.93843	-4.22101	-4.57841	-4.56249	-5.91256	-4.32416	-4.64743	-4.82494	-4.53482	-4.5721	-5.62826	-5.23634	-4.80438	-5.1687	-5.82091	-4.5918	-4.35149	-4.96771	-4.81699	-4.41153	-3.67959	-4.68112	-4.54831	-5.93861	-5.64481	-5.25941	-4.36239	-4.87139	-4.99404	-5.45687	-5.12138	-4.15152	-5.50769	-5.9648	-6.55069	-4.86886	-5.50529	-5.12241	-5.43714	-4.57993	-6.15114	-5.50887	-5.11235	-7.1835	-6.32457	-5.08024	-5.49706	-4.75011	-5.34898	-6.03533	-5.37739	-3.99019	-4.77664	-5.65892	-4.7694	-5.6817	-5.21699	-5.83841	-6.69303	-5.65256	-6.17774	-5.47861	-4.88385	-6.44993	-4.38666	-4.66721	-6.31475	-5.32028	-5.52405	-5.40269	-5.73764	-4.68487	-6.48831	-5.80369	-4.79932	-5.36347	-5.8241	-5.62338	-5.9609	-5.05184	-4.94768	-5.62739	-5.63754	-5.93327	-6.00092	-5.76184	-6.02689	-5.5272	-5.72044	-6.1952	-4.48927	-4.97311	-4.31506	-6.02481	-6.4844	-6.02485	-4.13543	-5.6459	-5.64384	-4.87128	-5.8087	-4.93605	-4.03869	-5.55926	-5.53635	-5.30497	-5.28659	-6.28876	-5.74774	-5.5283	-5.25064	-6.25832	-6.27523	-5.83532	-6.1226	-6.0061	-5.15117	-5.67912	-5.50587	-5.58317	-5.22871	-4.04278	-6.12804	-6.47342	-5.60311	-4.12788	-6.48546	-5.77858	-4.40121	-5.3201	-6.3268	-5.7498	-5.27239	-6.47367	-6.92374	-5.79594	-6.09228	-5.15079	-5.02748	-6.11323	-5.0752	-5.85747	-5.6564	-6.70769	-5.45358	-5.82329	-5.35209	-5.79148	-5.3687	-5.24815	-5.71771	-5.43682	-5.54252	-5.33693	-6.27336	-5.94003	-5.65062	-6.55671	-6.00628	-5.32062	-5.44188	-5.57975	-5.91878	-5.7623	-5.25392	-5.68394	-5.20481	-5.46714	-6.19223	-5.67003	-5.85987	-5.29132	-6.69737	-5.99991	-6.37315	-6.36341	-6.08094	-6.27383	-5.06656	-5.20479	-5.45062	-6.40388	-5.87214	-6.12747	-5.72212	-6.02075	-5.51346	-4.88407	-6.49991	-6.5165	-5.5447	-5.6883	-5.67585	-6.64727	-6.03578	-4.99754	-5.43507	-5.69282	-6.3791	-5.87796	-5.52017	-5.12766	-5.96705	-5.6366	-5.98877	-6.23646	-5.65417	-5.94754	-6.19848	-5.91615	-6.03118	-5.71725	-5.52725	-5.58503	-5.53701	-5.78776	-6.33355	-5.42429	-6.62193	-5.48723	-6.48853	-6.45916	-5.67159	-6.00969	-5.51165	-5.97727	-6.34095	-5.31389	-6.13332	-7.31744	-5.63927	-6.39144	-6.12781	-6.06107	-6.1966	-5.87734	-5.82531	-6.45975	-5.5696	-5.69882	-5.89451	-6.26702	-5.23925	-5.78752	-4.48456	-5.95001	-5.89092	-6.13249	-6.39576	-6.54877	-6.82585	-5.87007	-6.88193	-6.91491	-6.29826	-5.50859	-5.90328	-5.7392	-6.14202	-5.76767	-5.85017	-5.9867	-5.24873	-5.87148	-5.21463	-5.74441	-5.94166	-6.03461	-6.39797	-5.8092	-6.04783	-6.1431	-6.08299	-5.9434	-6.15915	-6.24893	-6.34881	-5.73605	-6.82307	-6.52341	-5.08974	-6.36818	-5.95219	-6.10044	-6.29717	-5.84795	-6.48252	-6.16194	-5.88263	-5.83212	-6.01826	-6.12854	-5.73583	-5.88483	-5.67393	-6.08803	-6.13474	-5.66023	-4.71707	-4.2825	-4.70027	-5.04275	-4.91939	-5.02912	-5.34085	-5.27965	-5.68964	-5.54216	-5.41849	-6.26557	-5.61945	-5.88325	-6.41579	-5.74362	-5.4529	-5.30632	-4.33996
298	3usn	7.1e-07	1	-6.14874	-5.3046	-5.57228	-6.36215	-6.48665	-6.31605	-7.13855	-5.87817	-5.18398	-5.39883	-4.91186	-7.06055	-6.94713	-5.8516	-4.90649	-4.88495	-4.87009	-4.97654	-5.09538	-5.89432	-6.82815	-5.73347	-6.1368	-4.78781	-5.07776	-3.62332	-5.41792	-6.18737	-6.13399	-6.16361	-6.10935	-4.45439	-5.36302	-3.28584	-5.50294	-5.30143	-4.7439	-6.36508	-5.68057	-6.93106	-5.36548	-5.75387	-5.43216	-6.22485	-6.55137	-5.80093	-5.4921	-5.57484	-7.04012	-4.95002	-4.33476	-6.22896	-6.02483	-7.4012	-4.65456	-5.85028	-6.95749	-10.9401	-6.26519	-5.84185	-5.89562	-5.78424	-6.00652	-3.61981	-5.76389	-6.23748	-6.36236	-9.18604	-6.62649	-6.5204	-6.74181	-6.46772	-6.31439	-5.88039	-6.1283	-6.11447	-6.41123	-5.73387	-6.44011	-5.34822	-5.88482	-7.47616	-5.35214	-7.42962	-5.97759	-6.33652	-5.51405	-3.51231	-6.03879	-6.15457	-5.00563	-6.66076	-7.13023	-5.47778	-6.22269	-6.58656	-6.47702	-6.82911	-6.18394	-6.14235	-6.45767	-7.00985	-7.47231	-5.98841	-6.17625	-6.8573	-6.6139	-5.80108	-6.66815	-5.75938	-6.66885	-7.90464	-11.3324	-4.35498	-6.24072	-6.74521	-4.78843	-9.81881	-6.93614	-8.09232	-8.80466	-8.56298	-6.64465	-6.94796	-7.69894	-5.85319	-10.1617	-6.45696	-6.08323	-7.96752	-5.65131	-6.25543	-6.0504	-6.56498	-5.61496	-6.04186	-6.22687	-5.9899	-5.30647	-6.71632	-5.14742	-5.00665	-6.27079	-5.6462	-6.5672	-5.89256	-6.62959	-5.33654	-5.17711	-7.73726	-6.38581	-5.06271	-6.32412	-6.35595	-5.99056	-4.57201	-5.96275	-5.656	-6.81323	-5.27078	-5.2215	-3.6422	-2.64047	-5.59748	-5.50518	-4.42465	-5.59359	-7.43181	-2.8592	-6.17459	-5.57509	-5.83904	-4.96459	-5.1811	-6.58965	-4.91543	-6.33429	-4.23898	-5.26025	-4.62559	-6.04036	-6.29878	-6.68756	-4.71906	-4.91481	-3.76634	-4.90467	-6.13808	-5.06636	-4.9723	-5.60465	-5.56408	-5.37706	-5.18829	-2.42685	-5.11381	-4.26247	-3.25599	-4.72205	-5.55599	-5.42898	-6.60082	-3.02034	-4.82315	-5.32907	-5.39502	-7.49145	-6.81527	-6.72052	-5.22116	-3.38235	-6.69445	-5.27591	-7.18538	-1.70302	-6.83696	-6.00857	-4.88698	-6.8238	-4.89662	-6.2975	-5.68544	-8.52219	-5.79739	-5.63411	-4.25758	-5.76643	-5.35631	-9.38019	-5.30487	-3.94288	-5.49978	-4.37795	-4.73975	-13.1839	-5.18938	-5.84155	-5.28416	-5.38664	-6.77477	-5.68021	-5.02617	-6.67683	-6.37543	-5.69395	-6.03293	-5.29228	-5.86076	-4.41633	-6.63256	-4.86116	-5.92182	-5.73012	-5.41142	-5.43035	-4.71168	-4.12391	-4.93157	-5.06817	-5.40512	-5.48137	-4.84236	-4.04498	-3.75281	-4.76364	-4.37941	-4.75955	-5.33588	-4.79935	-6.11413	-5.10712	-5.68904	-3.54623	-5.63598	-4.49443	-7.10269	-4.83554	-5.03018	-5.2689	-5.25717	-4.12542	-4.00991	-5.96145	-6.83261	-5.03655	-5.38707	-3.32209	-5.50197	-5.15292	-4.89105	-5.83313	-5.06001	-4.97429	-5.53741	-3.2829	-5.91009	-6.18637	-5	-6.05902	-6.55189	-5.26406	-5.72923	-5.46813	-5.35234	-4.07191	-4.35086	-3.94174	-4.78349	-6.23805	-5.02094	-5.18887	-5.54048	-5.8112	-6.31698	-5.31078	-5.68274	-5.51536	-6.25158	-5.06349	-4.93902	-5.72151	-6.59794	-6.78503	-5.33548	-7.89042	-4.87796	-5.95822	-6.49281	-3.43694	-5.90628	-6.6707	-5.53799	-6.23085	-5.03778	-7.34058	-5.69344	-4.92432	-6.68279	-6.23163	-7.68903	-6.09517	-5.49844	-6.35385	-5.95247	-5.37578	-6.19588	-7.20236	-6.58535	-6.63426	-7.854	-6.426	-6.17729	-5.70344	-5.29493	-5.67478	-6.58949	-5.7118	-4.66835	-5.05657	-5.44444	-5.66865	-5.67831	-6.74646
299	1zzz	7.3e-06	1	-5.13668	-5.63997	-6.09616	-5.53088	-5.40682	-5.33902	-5.62708	-5.95693	-5.51377	-5.9135	-6.44542	-6.46456	-6.55326	-6.56166	-6.79855	-6.78465	-6.77	-6.25634	-6.54281	-5.67811	-6.69276	-5.5683	-5.50037	-5.71626	-6.93923	-5.58539	-4.78547	-6.95395	-5.42233	-5.23971	-5.41559	-5.58817	-4.97825	-5.60599	-5.24396	-5.58584	-5.6233	-5.86663	-7.40182	-6.05698	-6.57773	-6.61516	-6.66832	-6.69876	-4.61725	-6.45243	-6.7566	-7.15893	-6.49732	-6.70048	-5.80755	-6.1076	-6.82433	-6.77453	-6.18899	-7.6677	-7.38963	-5.77627	-7.48817	-6.26678	-5.99104	-6.96131	-5.21448	-6.44945	-5.37787	-6.1755	-4.63122	-5.57337	-7.14061	-6.21878	-5.30833	-6.62025	-5.9759	-6.00127	-5.86878	-6.56019	-6.53847	-4.80382	-6.33317	-5.31629	-6.17169	-5.34036	-5.36462	-5.9295	-6.44378	-6.84267	-5.06876	-6.00466	-5.54496	-7.04308	-5.6356	-5.91458	-5.55381	-5.08236	-5.22616	-6.57388	-6.25767	-4.00247	-4.96482	-4.55896	-4.79639	-5.38802	-8.38156	-6.26006	-6.40139	-6.44982	-5.56764	-7.13925	-5.08418	-6.14472	-7.23641	-2.79072	-6.93951	-8.5152	-5.43474	-5.47302	-6.10226	-6.43276	-5.83394	-5.27291	-6.54356	-5.94383	-6.71242	-6.15897	-4.14933	-7.70173	-4.10949	-5.89277	-6.38562	-6.39683	-6.94764	-6.30946	-6.33502	-7.85426	-7.20771	-6.3051	-8.01356	-6.93604	-6.01066	-6.955	-7.1134	-6.61159	-4.77989	-6.00915	-5.91196	-5.64429	-6.71606	-4.28253	-5.19941	-4.64786	-5.58398	-6.28234	-5.00407	-4.8725	-5.38421	-5.89304	-6.08438	-6.55978	-5.40814	-5.21621	-5.64298	-5.33374	-5.04629	-5.24258	-5.24996	-5.51519	-6.33327	-5.95361	-6.45168	-5.69198	-5.9313	-6.03202	-6.08347	-6.54838	-4.42824	-4.96729	-5.21797	-6.62231	-6.44895	-5.39927	-5.50926	-5.98131	-5.98686	-6.23358	-5.65451	-5.23488	-5.32628	-6.97036	-6.0224	-6.77657	-5.91658	-5.49205	-4.84979	-6.22062	-7.26072	-6.62954	-5.38399	-7.51755	-6.17486	-5.55456	-5.94913	-5.40895	-6.02106	-6.395	-6.38632	-6.31534	-5.3369	-6.41307	-6.70074	-7.10456	-6.23492	-8.28579	-5.10532	-6.3229	-6.09187	-7.78964	-6.97421	-6.34363	-4.15756	-5.80508	-6.07651	-5.4989	-6.08145	-6.23752	-5.72117	-5.44478	-6.83409	-6.02238	-6.67577	-6.68336	-6.82326	-6.77839	-6.60601	-6.45078	-8.13164	-6.9832	-7.22454	-6.11728	-6.88492	-5.95162	-6.25237	-5.68494	-6.9969	-6.66659	-6.3569	-6.50682	-6.83499	-6.55637	-6.83585	-6.85959	-6.77217	-6.53464	-6.8189	-6.41607	-6.52152	-6.47719	-6.7633	-7.18699	-7.09823	-5.52755	-6.67016	-6.53967	-5.62185	-6.47294	-8.20657	-6.67034	-6.92405	-6.80956	-6.82361	-6.25539	-6.68358	-6.82385	-6.3639	-6.29866	-6.39257	-6.2118	-6.65895	-5.65948	-6.87047	-7.03937	-7.42809	-5.74665	-7.40412	-6.76009	-7.06173	-6.68115	-6.34981	-7.04727	-6.73892	-6.87184	-6.95391	-6.03711	-6.55873	-6.33267	-7.02517	-6.84883	-6.40888	-6.90008	-6.87013	-6.88355	-7.58991	-5.68649	-6.71652	-6.8195	-7.10908	-7.14242	-7.10118	-6.82253	-6.75097	-6.92764	-6.51262	-6.08001	-6.77454	-6.6225	-6.42421	-6.84877	-6.49743	-6.42988	-6.75068	-6.05219	-6.54411	-6.65147	-6.88437	-6.14863	-6.74348	-6.60445	-6.54493	-6.88659	-7.17594	-6.72471	-6.78252	-6.58484	-6.79587	-7.05547	-6.70724	-6.50246	-6.7434	-7.36203	-6.51563	-7.04912	-6.30356	-6.68148	-6.80251	-6.79671	-5.6087	-6.73412	-6.06909	-6.19247	-5.47283	-5.7481	-6.66981	-5.43641	-5.56705	-5.81192	-6.75387	-5.41147	-6.53537	-6.52767	-6.32114	-6.84	-6.83047	-6.8275	-6.14315
300	1b56	8.02e-07	1	-6.09583	-6.17626	-5.74995	-5.5973	-5.59486	-5.44081	-5.22251	-5.2064	-5.13516	-5.08916	-5.29718	-5.27185	-5.46206	-5.71002	-5.8522	-5.94866	-6.05245	-6.1558	-6.14355	-5.71384	-5.51436	-5.89889	-6.3121	-7.16701	-6.0078	-6.75753	-6.72786	-7.54425	-4.93418	-5.70351	-6.19209	-6.20157	-6.45072	-5.81624	-6.56952	-6.37037	-6.41791	-7.22645	-5.42257	-6.33811	-5.80706	-5.23038	-5.47673	-4.24494	-4.16658	-4.73119	-3.75982	-5.21258	-4.87928	-5.92851	-5.98974	-5.97937	-5.48276	-5.57478	-6.52048	-5.0937	-6.32403	-5.31791	-5.75	-6.32048	-5.72852	-6.54377	-5.74557	-6.44068	-6.10306	-4.64539	-5.71817	-6.53357	-6.55823	-6.61141	-6.33855	-5.89539	-5.88823	-6.05864	-5.84272	-6.09326	-6.05105	-5.68185	-5.55357	-5.66925	-5.98315	-6.60049	-5.74682	-5.83577	-5.86738	-5.48764	-6.17106	-5.99412	-5.8237	-5.54142	-5.31695	-6.38636	-5.74673	-4.83802	-5.51053	-5.81678	-4.92938	-5.27597	-5.2876	-5.78221	-5.16886	-6.13097	-5.84406	-5.54063	-5.77703	-4.91101	-5.26038	-4.93701	-5.66092	-6.36557	-4.70687	-5.75315	-5.55243	-4.90258	-4.81566	-4.46344	-4.57383	-5.43443	-5.32288	-5.20925	-5.5596	-5.8336	-5.04165	-4.9476	-4.78386	-4.99928	-4.81366	-4.91057	-5.00429	-5.11472	-4.48577	-5.05814	-4.71922	-5.26096	-5.49306	-4.35922	-5.02211	-5.21013	-4.69757	-4.51598	-5.1943	-4.85731	-4.10347	-4.94744	-4.56977	-4.87127	-5.09206	-5.03261	-4.22839	-4.49459	-5.04354	-5.76035	-4.75831	-4.82087	-4.81645	-4.76715	-5.00301	-4.93602	-4.76845	-4.77745	-4.96725	-4.74649	-4.87299	-4.79654	-4.82027	-4.79437	-4.47012	-4.65648	-4.65354	-4.60484	-4.92452	-3.87544	-4.8307	-4.27145	-4.24609	-4.93491	-4.12102	-4.62653	-4.49716	-5.20617	-3.8102	-4.29307	-5.41616	-4.36272	-4.57077	-4.47921	-4.67462	-4.2085	-4.58887	-4.59435	-4.34602	-5.12593	-3.99485	-4.58561	-4.35498	-4.54839	-4.16832	-4.64961	-4.76015	-5.04767	-4.77154	-4.59324	-4.33388	-4.60501	-4.34058	-4.92002	-3.92814	-4.22472	-4.35986	-4.90703	-4.35848	-4.52226	-4.08696	-4.45605	-3.91427	-4.84045	-4.57719	-4.58237	-3.99666	-4.48015	-4.65036	-4.21203	-4.91859	-4.93675	-4.82814	-4.39927	-4.49618	-4.64678	-4.23403	-5.00218	-4.41973	-4.91226	-4.64792	-4.94789	-5.3147	-5.26456	-5.04882	-5.05978	-4.80293	-4.92606	-4.97584	-4.56679	-4.58548	-5.06322	-5.23436	-4.93488	-5.21134	-5.14556	-5.06184	-4.8227	-5.20013	-5.29927	-5.31953	-5.4684	-4.85653	-5.24321	-4.67669	-5.12482	-5.40974	-5.3882	-5.60753	-5.39792	-5.39021	-5.45377	-5.72728	-5.70933	-5.48763	-5.89858	-5.54039	-5.67745	-5.73702	-5.43488	-5.51014	-5.26776	-5.63711	-5.24868	-5.5207	-5.51742	-5.82466	-5.96869	-5.67119	-5.63783	-5.52131	-5.72867	-5.06383	-6.01961	-5.32788	-5.77736	-5.34111	-5.80934	-5.23294	-4.87236	-5.62965	-4.76635	-5.57398	-6.06022	-5.7215	-5.75328	-5.9471	-5.46712	-6.63371	-5.7954	-5.86537	-5.80256	-5.57517	-5.78145	-5.84084	-6.00794	-5.55011	-5.84911	-5.72987	-5.44742	-5.80075	-5.84723	-5.92493	-6.04762	-5.99819	-6.08395	-6.2404	-5.90666	-6.2539	-5.95167	-6.09019	-5.96364	-5.90681	-6.14921	-5.33214	-5.99052	-6.0212	-5.98902	-6.01404	-5.90305	-5.90151	-6.2805	-6.04834	-5.89586	-6.17284	-5.96504	-6.1547	-6.1705	-5.77027	-6.19244	-6.13558	-5.46623	-6.08799	-4.83859	-5.83946	-5.94271	-5.30218	-5.22644	-4.70042	-4.87923	-3.91624	-4.31755	-4.02177	-3.95969	-4.554	-4.73137	-5.10796	-5.29214	-5.4546	-5.44298	-5.60154
301	1yyy	8.1e-06	1	-5.09151	-5.62174	-6.12874	-5.57729	-5.754	-5.80287	-5.93943	-6.31284	-5.71181	-6.05384	-6.21104	-6.40331	-6.50146	-6.48872	-6.55199	-6.58533	-6.61255	-6.30343	-6.47387	-5.82563	-7.14275	-4.88673	-5.02277	-5.72618	-6.37932	-6.67615	-4.7948	-6.7817	-4.89817	-4.94308	-5.09614	-5.45012	-5.47288	-5.7063	-5.41976	-5.71261	-5.56947	-4.93701	-7.59506	-5.61871	-5.80423	-6.67438	-6.31939	-6.14372	-4.81204	-5.59182	-6.40276	-7.45447	-6.44968	-6.31428	-5.84177	-6.30863	-6.94646	-6.24699	-6.7098	-8.08343	-6.87033	-5.72501	-7.03076	-4.70169	-6.5141	-6.2411	-4.90594	-5.46281	-5.49945	-6.10686	-3.97602	-5.01458	-7.75288	-6.50699	-5.48433	-6.10271	-6.73735	-5.86525	-5.44062	-6.55102	-6.89084	-5.3315	-6.47919	-5.7226	-6.30728	-5.79474	-5.77279	-6.41983	-6.72611	-6.83343	-5.43206	-5.7861	-6.01593	-8.10908	-6.46359	-7.03297	-6.69961	-4.95664	-5.33734	-6.92189	-6.45578	-4.72068	-5.92086	-5.47536	-4.59905	-6.08003	-9.03994	-7.09824	-6.11067	-7.20446	-6.74993	-7.29277	-5.6415	-5.87989	-8.09935	-3.67047	-6.91721	-8.9777	-5.74802	-6.14672	-6.54233	-6.50813	-6.21276	-6.33413	-6.49186	-5.8056	-7.04069	-6.75077	-4.45658	-6.87495	-4.22962	-7.02085	-6.74994	-6.00504	-7.49644	-7.45602	-6.86057	-8.43508	-7.68117	-6.06185	-7.98994	-7.66228	-6.76842	-6.17654	-7.06977	-7.52352	-5.25232	-6.60573	-6.52459	-5.49104	-6.2838	-4.65204	-5.7519	-4.96691	-5.89836	-6.78622	-6.61294	-5.65388	-5.52875	-6.15502	-6.90234	-8.35331	-5.70244	-5.15076	-6.2804	-5.76303	-5.22551	-5.7172	-5.64231	-5.76957	-6.13113	-6.29504	-6.52509	-5.83903	-5.63042	-5.94218	-6.67127	-4.76241	-4.54655	-6.3485	-6.26815	-7.0672	-6.7945	-6.0297	-5.84308	-5.95763	-5.948	-5.97289	-5.78104	-4.4746	-5.80169	-6.26079	-6.62171	-6.6734	-7.05094	-6.06825	-4.46247	-6.31095	-7.04052	-6.58779	-5.62806	-7.33023	-6.10146	-5.18044	-5.56736	-6.01276	-5.55934	-6.97238	-6.24982	-5.90148	-4.79359	-6.51192	-6.2318	-7.45	-5.92888	-9.31792	-5.20821	-6.53673	-6.39669	-7.49232	-7.37515	-6.15785	-4.57402	-5.19843	-6.26907	-4.66151	-5.7115	-5.63113	-5.25844	-4.63878	-7.20281	-4.77544	-6.62004	-6.3861	-6.67216	-6.89949	-6.3056	-5.71023	-7.89078	-6.23591	-6.82577	-5.2651	-7.12869	-5.96898	-6.96555	-5.57754	-6.67048	-6.53964	-6.23629	-6.09663	-6.3262	-6.16059	-6.35439	-5.81145	-6.82235	-6.46911	-6.53891	-6.26634	-6.07857	-6.16354	-6.44984	-6.50369	-6.4621	-5.08966	-6.55535	-6.00024	-5.22928	-6.05162	-8.06587	-6.32347	-6.68011	-6.57072	-6.68991	-6.03196	-6.40008	-6.75933	-5.77347	-5.46718	-6.22094	-5.76148	-6.2218	-5.29561	-6.60144	-6.8292	-7.1475	-5.64074	-7.13907	-6.68573	-6.53107	-6.50076	-5.88088	-7.18044	-6.33875	-6.68064	-5.71818	-5.77436	-6.31138	-5.39249	-6.81052	-6.52705	-6.18542	-6.53576	-6.46152	-6.27086	-7.55346	-5.85696	-6.53251	-6.60397	-6.49699	-7.05529	-6.83957	-6.61712	-6.31297	-6.8588	-6.41852	-6.06517	-6.53607	-6.34959	-6.23082	-6.69489	-6.32329	-6.44197	-6.86429	-6.04941	-6.51656	-6.25769	-6.90348	-6.19742	-6.51872	-6.57808	-6.22292	-7.06215	-6.87389	-6.72372	-6.76439	-6.49093	-6.78213	-6.99458	-6.70663	-6.43307	-6.58566	-7.15595	-6.4229	-7.05275	-6.20312	-6.59641	-6.77911	-6.39216	-5.5649	-6.61449	-5.75322	-6.59681	-5.82989	-6.16869	-6.62101	-5.90654	-5.88956	-5.8384	-7.2724	-5.07178	-6.22947	-6.07445	-5.68826	-6.04372	-6.52875	-6.56645	-6.22451
302	1d3q	2.9e-07	1	-6.5376	-7.85001	-7.82973	-7.82829	-7.6737	-7.42778	-6.95942	-7.93831	-7.84063	-6.74291	-7.15095	-7.52326	-7.56855	-7.943	-7.72201	-7.71299	-7.64807	-7.82382	-7.00712	-7.69418	-9.53493	-8.09764	-6.76514	-8.30822	-8.74803	-7.92083	-8.72558	-7.45588	-8.36736	-8.23206	-7.45209	-7.94361	-8.17834	-6.53915	-7.78116	-7.79968	-6.68351	-5.75657	-6.73499	-6.53847	-7.0011	-7.01039	-7.97058	-7.39236	-7.20763	-7.38978	-7.53055	-7.12609	-6.57928	-7.16049	-7.51537	-7.23943	-6.77011	-6.96617	-6.81563	-8.6964	-6.25099	-7.43899	-7.17257	-6.32601	-7.11942	-7.98286	-7.97347	-6.59538	-7.38651	-6.31496	-6.35142	-6.85709	-8.15473	-6.38302	-7.44256	-7.74601	-8.27631	-7.10269	-6.80501	-7.75448	-5.73383	-7.55551	-7.32249	-6.95119	-6.77452	-7.66322	-7.67282	-7.51562	-7.54021	-6.77018	-8.00025	-7.0419	-7.74665	-7.34651	-6.06362	-5.46117	-7.54177	-6.26901	-6.48451	-7.03781	-6.54114	-6.23678	-7.04674	-7.81438	-6.35764	-6.73645	-6.86446	-7.13318	-6.9311	-7.14575	-7.16771	-7.73036	-7.74315	-6.56936	-7.61929	-5.83978	-7.04246	-7.56992	-6.75595	-6.56418	-6.81472	-6.29765	-6.59154	-6.53712	-6.99214	-7.28413	-6.04346	-6.84131	-6.97158	-5.8486	-6.51211	-7.27292	-7.13424	-8.27094	-7.36611	-8.20787	-6.59425	-7.90294	-7.77383	-5.98493	-7.23129	-6.85014	-8.93827	-6.56718	-6.42451	-7.85603	-8.26442	-7.32123	-7.50847	-6.61131	-7.53241	-7.96516	-6.85276	-7.80455	-7.44588	-7.89631	-7.96744	-8.46653	-6.82753	-7.45317	-6.78012	-6.62052	-7.24768	-6.1463	-7.059	-7.79788	-7.81672	-6.96413	-7.57556	-5.21618	-8.62907	-6.86183	-6.07603	-6.98635	-5.9128	-8.19219	-6.05662	-5.13047	-7.67544	-7.99723	-9.38746	-6.75018	-4.39064	-7.85487	-5.1669	-8.41297	-4.52315	-5.60562	-4.79516	-7.28974	-5.5594	-7.31935	-6.13575	-5.28605	-6.15224	-5.38971	-5.81485	-6.22296	-7.15284	-7.3386	-5.96124	-7.19681	-7.08122	-6.40045	-7.58961	-7.55296	-7.01402	-7.38146	-7.43211	-7.25107	-7.07254	-7.49074	-7.50451	-7.95846	-7.04821	-7.87676	-7.12071	-6.86103	-5.90375	-7.21069	-7.63358	-6.74824	-5.84042	-7.64645	-7.27883	-6.16733	-7.70143	-7.80637	-7.25807	-8.34221	-7.07292	-7.48313	-6.53594	-7.84431	-6.64557	-6.77285	-6.99888	-7.59256	-6.44739	-7.76822	-7.06401	-7.51711	-6.48947	-6.99299	-8.31927	-7.20008	-6.02121	-6.29071	-7.93664	-7.62554	-7.55744	-7.55514	-6.5563	-8.31621	-7.86756	-7.66484	-7.78554	-7.75797	-6.62136	-6.44283	-5.99982	-7.62926	-7.99499	-7.06482	-7.53036	-7.99006	-7.17359	-7.2175	-7.60339	-7.4471	-7.53565	-8.14205	-8.09909	-6.74382	-7.44276	-6.85949	-6.97464	-7.95263	-8.84592	-6.33202	-7.62613	-7.39284	-7.97356	-7.7523	-8.17268	-7.36983	-7.38083	-7.63786	-7.05024	-7.50659	-6.9501	-7.48104	-7.14766	-8.06843	-5.23792	-7.02814	-6.90219	-6.12929	-7.06238	-7.68539	-6.97585	-7.53047	-7.88401	-6.18646	-9.34126	-6.9991	-8.2622	-8.21267	-8.27466	-7.51197	-7.72983	-7.74596	-7.22313	-7.62908	-7.50998	-8.5229	-6.95767	-6.98287	-7.53913	-7.52249	-7.4558	-7.57427	-7.4707	-7.26269	-7.57338	-7.16957	-7.27277	-7.2867	-7.97562	-7.34652	-5.67694	-5.3125	-6.80238	-7.81996	-7.73932	-7.17261	-7.77166	-7.47345	-7.87394	-7.53352	-7.83782	-7.3255	-6.46522	-7.97831	-7.84794	-7.52376	-7.70009	-6.4038	-8.43344	-7.0198	-6.69864	-6.82822	-6.59665	-6.89395	-7.45903	-7.83364	-7.122	-5.54472	-7.41854	-6.62223	-7.45321	-6.67716	-7.5108	-6.31325	-7.79409	-6.0898	-6.89571
303	1db1	5.5e-10	1	-9.25964	-7.79916	-7.71271	-7.51484	-7.76575	-7.84409	-7.30241	-6.73381	-6.45608	-6.108	-5.79187	-5.67436	-5.56963	-5.65032	-5.82963	-5.91871	-6.03586	-6.1283	-6.0791	-7.68749	-9.80677	-8.80915	-7.36925	-8.1348	-8.65868	-8.37002	-8.60882	-9.34763	-8.51774	-8.68094	-8.38579	-8.55464	-8.96777	-8.16229	-7.82227	-8.27157	-8.52916	-8.48555	-8.33944	-8.03647	-7.85295	-7.86271	-7.5121	-8.14272	-9.41815	-7.44902	-8.72082	-8.98002	-7.20494	-8.05872	-8.3238	-7.44006	-9.47236	-9.28407	-8.02819	-9.36893	-8.31418	-8.7277	-8.44644	-7.17422	-8.37783	-7.85168	-7.39778	-9.03499	-8.13318	-7.90566	-8.41444	-8.01437	-8.37224	-8.2283	-8.63974	-7.68261	-7.56556	-8.12315	-8.42682	-7.58002	-7.83992	-7.37371	-8.2776	-7.1396	-7.55023	-8.38929	-7.4238	-7.46132	-8.24089	-7.13686	-7.56251	-7.40103	-8.06004	-8.73655	-7.79456	-8.53869	-7.61683	-8.00449	-8.21087	-7.35023	-7.70881	-8.56655	-8.70217	-8.55027	-7.57149	-8.7807	-9.20453	-7.84235	-8.38328	-8.57011	-8.48563	-7.94479	-8.19872	-8.25025	-8.14194	-8.04422	-8.02894	-9.13983	-7.07509	-8.28361	-7.2054	-7.93892	-8.46617	-8.16677	-7.80032	-7.74367	-7.75648	-7.32997	-7.59934	-8.24494	-8.52985	-7.63073	-8.01715	-7.67277	-8.25845	-7.84734	-7.6289	-7.83028	-8.39391	-7.16765	-8.25046	-7.97203	-8.64697	-8.15875	-7.44851	-7.38401	-7.43084	-8.11541	-7.73408	-7.74453	-7.62504	-8.06694	-6.91868	-6.83612	-7.54391	-6.94049	-7.74882	-7.41536	-7.1588	-7.04789	-7.23397	-7.22397	-7.29758	-6.77919	-6.90623	-6.7734	-7.24825	-6.97851	-6.65004	-6.12167	-6.83815	-7.41719	-6.54166	-6.56971	-6.79413	-7.41835	-6.81248	-8.49483	-7.00559	-8.3127	-7.90592	-6.63858	-6.66965	-7.49357	-7.99587	-7.27358	-7.28134	-6.87239	-6.28565	-6.24128	-7.33743	-6.70846	-6.39317	-6.64485	-6.70493	-6.38141	-6.26378	-6.74956	-7.17291	-6.57993	-5.28846	-6.147	-6.3976	-6.31638	-5.4026	-7.1222	-6.24886	-7.00191	-5.46777	-5.90415	-5.61439	-6.61371	-6.20723	-6.21706	-5.88606	-6.34912	-6.22819	-5.62086	-6.36855	-6.05381	-5.69072	-6.42118	-6.11109	-5.9163	-5.72714	-5.18541	-5.2181	-5.37195	-5.29238	-6.29811	-5.6273	-6.56282	-5.90289	-5.24432	-5.37943	-5.93561	-5.45157	-5.25649	-6.16956	-5.72239	-5.6075	-6.65112	-5.32297	-5.76336	-5.32613	-4.95129	-5.64133	-5.44924	-5.77352	-5.52954	-5.41056	-5.79562	-5.24188	-5.08807	-5.33461	-5.38011	-5.39807	-5.33967	-5.40595	-5.50444	-6.50821	-5.55933	-5.57557	-5.36732	-5.7737	-5.47387	-5.64106	-5.50998	-5.8223	-5.73454	-5.56472	-5.88988	-5.57362	-5.92321	-5.71339	-5.59153	-5.63743	-5.33389	-5.64017	-6.05778	-5.57375	-5.60309	-5.81103	-5.98697	-5.85226	-5.65948	-5.63222	-5.71795	-5.17847	-6.00054	-5.26917	-5.76422	-5.47743	-5.77761	-5.22547	-5.09564	-5.71713	-5.17135	-5.55045	-5.95593	-5.8334	-5.82589	-6.01575	-5.59395	-6.6883	-5.94307	-5.85299	-5.79833	-5.66401	-5.80036	-5.82308	-6.00595	-5.59869	-5.73202	-5.81109	-5.4979	-5.77682	-5.82957	-5.9606	-6.03343	-5.98453	-6.0424	-6.23475	-5.88958	-6.24748	-5.83953	-6.08265	-5.94598	-6.02357	-6.14604	-5.3632	-5.99491	-5.99527	-5.94341	-5.87743	-5.80523	-5.83489	-6.17627	-5.91069	-5.83344	-6.11144	-5.8801	-6.17098	-6.09726	-5.73188	-6.07509	-6.07918	-5.46312	-8.83053	-9.12608	-8.4943	-8.05304	-8.47504	-8.55273	-8.14156	-7.6707	-8.17694	-6.76753	-6.60468	-5.84718	-5.79698	-5.62033	-5.51399	-5.41123	-5.45445	-5.45812	-9.07288
304	1fbm	6e-07	1	-6.22185	-6.43044	-6.76053	-7.08365	-7.50808	-7.73602	-6.78541	-6.30229	-5.13756	-5.03959	-5.16422	-5.25532	-5.46053	-5.73669	-5.84682	-5.94842	-6.05442	-6.16279	-6.14774	-6.9403	-8.16043	-6.70283	-6.41139	-6.4454	-5.90783	-6.82423	-7.06708	-8.58539	-6.17741	-6.71141	-6.67683	-6.7434	-5.29782	-6.80999	-6.15406	-5.90727	-6.07585	-6.21111	-8.07323	-7.07598	-7.14347	-6.3366	-6.35132	-7.09364	-8.27283	-7.11856	-7.04287	-7.16648	-6.60893	-6.76502	-7.19712	-6.41665	-7.95059	-6.71432	-6.69629	-6.29316	-7.89863	-8.86222	-7.7416	-6.41888	-6.72307	-6.22406	-6.97393	-7.39307	-6.97913	-6.88579	-6.99729	-6.68462	-6.84079	-6.68457	-9.97198	-6.989	-7.18238	-7.16875	-6.97697	-7.30159	-7.86589	-6.58463	-7.94762	-7.27413	-8.31249	-7.62306	-8.03137	-7.62085	-7.82554	-6.22898	-6.75397	-7.63828	-8.39045	-8.4917	-7.61094	-7.05198	-7.45019	-6.96842	-7.72509	-7.33471	-7.61201	-8.48503	-6.74265	-7.52784	-7.00291	-7.34782	-8.63289	-7.38503	-7.45132	-7.46076	-7.94125	-7.5165	-7.01636	-9.224	-7.70092	-7.20742	-7.40625	-5.84793	-6.00325	-6.50088	-5.64631	-7.21207	-6.92789	-7.71297	-6.9743	-8.45104	-6.2997	-5.86415	-5.79062	-7.4418	-8.14843	-6.39384	-8.18393	-8.26836	-8.52222	-8.85392	-7.45077	-8.0476	-7.13373	-8.36442	-8.28197	-7.55828	-7.39611	-7.16781	-6.61405	-6.3998	-7.69805	-7.37117	-7.63436	-7.09032	-7.5966	-7.69512	-6.61643	-6.84508	-5.84066	-6.1584	-7.51935	-6.72463	-6.27673	-4.93184	-5.33172	-7.6592	-5.13825	-5.20373	-5.17453	-4.83508	-7.72977	-5.10303	-4.85826	-4.53729	-4.36748	-4.26271	-4.46025	-4.47018	-4.77333	-3.89398	-4.64693	-4.21457	-3.99521	-4.80606	-5.26631	-4.48126	-4.58257	-5.07378	-4.00445	-4.03363	-5.26949	-4.16353	-4.26391	-4.3379	-4.11299	-4.13146	-4.50488	-4.33628	-4.29912	-4.76993	-3.78108	-4.55525	-4.24251	-4.44738	-3.96954	-4.52454	-4.6156	-5.03188	-4.63602	-5.11928	-4.22652	-4.50841	-4.12864	-4.80134	-3.66971	-4.23963	-4.19144	-4.66134	-4.19379	-4.31842	-4.01118	-4.34695	-3.85402	-4.7619	-4.49753	-4.54479	-3.87968	-4.3244	-4.5989	-4.13041	-4.8204	-4.87128	-4.82901	-4.28689	-4.4069	-4.50097	-4.17237	-5.09212	-4.40949	-4.82506	-4.57195	-4.87567	-5.13815	-5.17148	-5.06962	-5.03385	-4.73529	-4.91761	-4.98629	-4.54874	-4.54863	-5.07606	-5.22385	-4.9542	-5.25594	-5.23707	-5.06729	-4.85703	-5.20446	-5.3108	-5.29866	-5.46421	-4.76998	-5.22241	-4.70031	-5.06512	-5.37695	-5.35522	-5.57676	-5.35168	-5.40764	-5.44463	-5.66147	-5.70926	-5.47232	-5.89382	-5.53612	-5.63628	-5.71881	-5.41898	-5.49512	-5.24264	-5.6572	-5.11489	-5.50117	-5.50823	-5.82301	-5.96589	-5.65866	-5.61367	-5.50047	-5.7519	-5.02816	-6.02204	-5.32834	-5.78086	-5.32754	-5.81035	-5.22363	-4.86075	-5.62471	-4.74137	-5.56783	-6.0667	-5.7242	-5.75008	-5.94763	-5.46184	-6.63284	-5.80467	-5.86528	-5.8049	-5.57396	-5.78456	-5.83859	-6.00546	-5.56167	-5.83683	-5.7311	-5.4563	-5.7917	-5.85192	-5.92284	-6.05381	-6.00264	-6.08934	-6.24726	-5.90829	-6.2623	-5.95477	-6.10782	-5.9694	-5.90712	-6.15961	-5.33649	-5.99556	-6.02086	-5.99052	-6.01713	-5.90595	-5.90201	-6.28869	-6.05388	-5.89854	-6.17486	-5.96645	-6.15324	-6.17391	-5.77596	-6.19653	-6.13783	-5.47402	-6.61301	-7.54369	-7.8549	-7.1646	-7.75778	-7.46929	-7.89286	-7.73737	-4.16294	-4.06385	-3.9471	-3.84285	-4.53525	-4.69439	-5.03993	-5.28099	-5.45822	-5.44661	-7.8907
305	1d3d	8.1e-10	1	-9.09151	-8.24399	-8.64868	-9.1601	-8.22742	-8.68714	-7.68615	-7.7949	-7.86661	-7.23611	-7.18582	-7.44489	-7.39301	-7.33752	-7.38775	-7.34516	-7.27458	-6.91953	-6.83456	-8.45043	-10.1374	-8.15371	-7.69923	-9.65815	-8.07039	-8.94015	-8.74671	-7.99432	-9.67206	-9.48575	-7.81429	-8.42164	-9.16695	-6.96669	-8.55104	-7.84237	-8.3947	-6.65476	-7.68432	-5.61455	-8.1433	-7.2702	-9.04	-8.71562	-9.2635	-6.15207	-7.17863	-9.03483	-6.8325	-8.25658	-8.22244	-8.64205	-7.7608	-6.05163	-7.74564	-9.39014	-7.85737	-8.86837	-9.46464	-8.5808	-7.62557	-9.2334	-9.82959	-8.2463	-9.1637	-7.02211	-8.21252	-8.21612	-9.71459	-8.72359	-8.05329	-8.89128	-8.75052	-9.89864	-8.58739	-8.52134	-8.16184	-8.46486	-8.55404	-7.79776	-8.08625	-8.26225	-8.21274	-8.36853	-8.73596	-8.58068	-8.87906	-8.31787	-8.74928	-8.41072	-7.90845	-7.57505	-7.59165	-8.73452	-8.69831	-7.92477	-8.98938	-9.06234	-7.77619	-8.67203	-9.85779	-9.27726	-8.62362	-8.98932	-7.25782	-8.22376	-9.17517	-8.50206	-8.85199	-8.59816	-8.86105	-7.82885	-7.12136	-6.1393	-7.59344	-6.99616	-8.95165	-9.05384	-6.8405	-8.53238	-8.7014	-7.43422	-8.02725	-7.54082	-7.73597	-6.32756	-9.73757	-7.69704	-6.86449	-7.91745	-7.41869	-7.49217	-7.8168	-7.65805	-8.8404	-7.54105	-4.4216	-8.78367	-7.7014	-7.77232	-7.30008	-7.97661	-8.73937	-6.99598	-6.961	-7.81473	-8.15467	-6.84976	-7.05612	-7.40664	-8.42844	-8.86594	-7.75976	-7.40184	-8.91747	-8.44621	-8.12285	-8.59386	-8.03713	-8.07413	-7.79562	-7.47437	-8.53031	-7.82177	-7.11092	-7.62204	-8.09838	-8.52114	-8.01304	-6.77348	-5.73881	-7.67879	-6.00794	-6.90441	-9.37963	-8.53027	-8.34693	-7.61316	-6.52049	-9.01118	-5.63329	-7.64267	-5.57598	-7.39281	-5.00404	-7.35414	-5.51167	-6.53798	-6.82469	-7.42115	-7.33386	-4.25392	-6.44239	-7.47999	-6.79898	-7.78606	-5.64553	-6.42037	-7.53443	-8.49921	-6.77313	-8.18464	-7.68719	-8.28534	-6.8721	-7.51099	-7.5199	-8.82737	-6.63119	-7.54906	-7.40654	-5.28533	-8.27343	-7.67878	-7.13189	-7.76496	-8.19407	-7.18466	-8.76678	-7.32618	-7.86519	-6.45031	-6.54997	-8.04698	-7.52405	-8.19731	-7.35352	-7.99011	-7.14788	-7.5852	-6.08427	-7.40123	-7.51711	-7.11855	-6.67539	-7.42913	-7.42935	-8.15799	-6.87372	-6.91904	-7.34501	-7.59683	-6.97137	-6.30444	-7.80769	-8.02064	-7.19704	-7.71111	-7.75176	-7.54396	-7.73265	-6.85003	-8.39152	-7.9949	-7.50224	-7.13179	-7.6797	-7.34356	-8.39139	-7.3644	-6.94831	-7.16077	-7.33848	-7.58659	-7.71783	-6.8146	-7.11419	-7.79576	-7.63327	-5.23175	-7.42939	-6.94093	-6.86702	-7.22074	-7.9905	-6.20975	-6.72342	-7.41348	-7.67379	-7.22771	-7.55403	-6.7355	-7.1091	-8.11153	-6.72955	-6.97447	-6.64554	-7.3688	-6.86703	-7.36854	-7.19513	-7.48662	-6.9101	-6.80981	-7.00914	-7.17218	-7.10384	-7.18572	-7.60461	-6.3152	-8.12217	-7.00697	-7.36057	-7.69304	-7.5527	-7.53262	-7.32383	-7.51849	-6.7996	-6.64007	-7.18918	-6.888	-7.14186	-7.31616	-7.14701	-6.82736	-7.00413	-6.90736	-7.12028	-7.18934	-6.55123	-7.15392	-7.22893	-6.72485	-7.40043	-7.33664	-7.17601	-6.57397	-7.49641	-7.33356	-7.32298	-7.14027	-7.25937	-7.10397	-7.60787	-7.22689	-7.64051	-7.09607	-7.289	-7.52437	-6.92116	-7.15192	-7.2254	-6.47432	-9.0712	-7.32529	-8.16993	-8.36404	-8.79577	-8.36645	-7.93462	-8.16559	-7.61224	-5.86201	-7.91234	-8.13661	-7.89851	-7.54607	-7.05004	-7.18968	-6.98864	-7.48912	-8.44369
