## Supplementary material for "Exploring the Upper Boundaries of Distance-Based Protein–Ligand Binding Affinity Prediction: Accuracy Improvements via Linear Regression and Artificial Neural Networks": Suppl File 4 predicted_values_of_the_represtative_models 2025-10-2.xlsx (part 2 of 3)

### Sheet: SET-1 (continued)
No.	PDB Code	Binding Affinity (Ki/Kd, M)	Number of ligands with same type in the experimental structure	Binding Affinity (log(K))	pre-linear model 1	pre-linear model 2	pre-linear model 3	pre-linear model 4	pre-linear model 5	pre-linear model 6	pre-linear model 7	pre-linear model 8	pre-linear model 9	pre-linear model 10	pre-linear model 11	pre-linear model 12	pre-linear model 13	pre-linear model 14	pre-linear model 15	pre-linear model 16	pre-linear model 17	pre-linear model 18	linear model	neural network model k1-1	neural network model k1-2	neural network model k1-3	neural network model k1-4	neural network model k1-5	neural network model k1-6	neural network model k1-7	neural network model k1-8	neural network model k1-9	neural network model k1-10	neural network model k1-11	neural network model k1-12	neural network model k1-13	neural network model k1-14	neural network model k1-15	neural network model k1-16	neural network model k1-17	neural network model k1-18	neural network model k2-1	neural network model k2-2	neural network model k2-3	neural network model k2-4	neural network model k2-5	neural network model k2-6	neural network model k2-7	neural network model k2-8	neural network model k2-9	neural network model k2-10	neural network model k2-11	neural network model k2-12	neural network model k2-13	neural network model k2-14	neural network model k2-15	neural network model k2-16	neural network model k2-17	neural network model k2-18	neural network model k3-1	neural network model k3-2	neural network model k3-3	neural network model k3-4	neural network model k3-5	neural network model k3-6	neural network model k3-7	neural network model k3-8	neural network model k3-9	neural network model k3-10	neural network model k3-11	neural network model k3-12	neural network model k3-13	neural network model k3-14	neural network model k3-15	neural network model k3-16	neural network model k3-17	neural network model k3-18	neural network model k4-1	neural network model k4-2	neural network model k4-3	neural network model k4-4	neural network model k4-5	neural network model k4-6	neural network model k4-7	neural network model k4-8	neural network model k4-9	neural network model k4-10	neural network model k4-11	neural network model k4-12	neural network model k4-13	neural network model k4-14	neural network model k4-15	neural network model k4-16	neural network model k4-17	neural network model k4-18	neural network model k5-1	neural network model k5-2	neural network model k5-3	neural network model k5-4	neural network model k5-5	neural network model k5-6	neural network model k5-7	neural network model k5-8	neural network model k5-9	neural network model k5-10	neural network model k5-11	neural network model k5-12	neural network model k5-13	neural network model k5-14	neural network model k5-15	neural network model k5-16	neural network model k5-17	neural network model k5-18	neural network model k6-1	neural network model k6-2	neural network model k6-3	neural network model k6-4	neural network model k6-5	neural network model k6-6	neural network model k6-7	neural network model k6-8	neural network model k6-9	neural network model k6-10	neural network model k6-11	neural network model k6-12	neural network model k6-13	neural network model k6-14	neural network model k6-15	neural network model k6-16	neural network model k6-17	neural network model k6-18	neural network model k7-1	neural network model k7-2	neural network model k7-3	neural network model k7-4	neural network model k7-5	neural network model k7-6	neural network model k7-7	neural network model k7-8	neural network model k7-9	neural network model k7-10	neural network model k7-11	neural network model k7-12	neural network model k7-13	neural network model k7-14	neural network model k7-15	neural network model k7-16	neural network model k7-17	neural network model k7-18	neural network model k8-1	neural network model k8-2	neural network model k8-3	neural network model k8-4	neural network model k8-5	neural network model k8-6	neural network model k8-7	neural network model k8-8	neural network model k8-9	neural network model k8-10	neural network model k8-11	neural network model k8-12	neural network model k8-13	neural network model k8-14	neural network model k8-15	neural network model k8-16	neural network model k8-17	neural network model k8-18	neural network model k9-1	neural network model k9-2	neural network model k9-3	neural network model k9-4	neural network model k9-5	neural network model k9-6	neural network model k9-7	neural network model k9-8	neural network model k9-9	neural network model k9-10	neural network model k9-11	neural network model k9-12	neural network model k9-13	neural network model k9-14	neural network model k9-15	neural network model k9-16	neural network model k9-17	neural network model k9-18	neural network model k10-1	neural network model k10-2	neural network model k10-3	neural network model k10-4	neural network model k10-5	neural network model k10-6	neural network model k10-7	neural network model k10-8	neural network model k10-9	neural network model k10-10	neural network model k10-11	neural network model k10-12	neural network model k10-13	neural network model k10-14	neural network model k10-15	neural network model k10-16	neural network model k10-17	neural network model k10-18	neural network model k11-1	neural network model k11-2	neural network model k11-3	neural network model k11-4	neural network model k11-5	neural network model k11-6	neural network model k11-7	neural network model k11-8	neural network model k11-9	neural network model k11-10	neural network model k11-11	neural network model k11-12	neural network model k11-13	neural network model k11-14	neural network model k11-15	neural network model k11-16	neural network model k11-17	neural network model k11-18	neural network model k12-1	neural network model k12-2	neural network model k12-3	neural network model k12-4	neural network model k12-5	neural network model k12-6	neural network model k12-7	neural network model k12-8	neural network model k12-9	neural network model k12-10	neural network model k12-11	neural network model k12-12	neural network model k12-13	neural network model k12-14	neural network model k12-15	neural network model k12-16	neural network model k12-17	neural network model k12-18	neural network model k13-1	neural network model k13-2	neural network model k13-3	neural network model k13-4	neural network model k13-5	neural network model k13-6	neural network model k13-7	neural network model k13-8	neural network model k13-9	neural network model k13-10	neural network model k13-11	neural network model k13-12	neural network model k13-13	neural network model k13-14	neural network model k13-15	neural network model k13-16	neural network model k13-17	neural network model k13-18	neural network model k14-1	neural network model k14-2	neural network model k14-3	neural network model k14-4	neural network model k14-5	neural network model k14-6	neural network model k14-7	neural network model k14-8	neural network model k14-9	neural network model k14-10	neural network model k14-11	neural network model k14-12	neural network model k14-13	neural network model k14-14	neural network model k14-15	neural network model k14-16	neural network model k14-17	neural network model k14-18	neural network model k15-1	neural network model k15-2	neural network model k15-3	neural network model k15-4	neural network model k15-5	neural network model k15-6	neural network model k15-7	neural network model k15-8	neural network model k15-9	neural network model k15-10	neural network model k15-11	neural network model k15-12	neural network model k15-13	neural network model k15-14	neural network model k15-15	neural network model k15-16	neural network model k15-17	neural network model k15-18	neural network model k16-1	neural network model k16-2	neural network model k16-3	neural network model k16-4	neural network model k16-5	neural network model k16-6	neural network model k16-7	neural network model k16-8	neural network model k16-9	neural network model k16-10	neural network model k16-11	neural network model k16-12	neural network model k16-13	neural network model k16-14	neural network model k16-15	neural network model k16-16	neural network model k16-17	neural network model k16-18	neural network model k17-1	neural network model k17-2	neural network model k17-3	neural network model k17-4	neural network model k17-5	neural network model k17-6	neural network model k17-7	neural network model k17-8	neural network model k17-9	neural network model k17-10	neural network model k17-11	neural network model k17-12	neural network model k17-13	neural network model k17-14	neural network model k17-15	neural network model k17-16	neural network model k17-17	neural network model k17-18	neural network model k18-1	neural network model k18-2	neural network model k18-3	neural network model k18-4	neural network model k18-5	neural network model k18-6	neural network model k18-7	neural network model k18-8	neural network model k18-9	neural network model k18-10	neural network model k18-11	neural network model k18-12	neural network model k18-13	neural network model k18-14	neural network model k18-15	neural network model k18-16	neural network model k18-17	neural network model k18-18	hybrid model 1 (k=1)	hybrid model 2 (k=2)	hybrid model 3 (k=3)	hybrid model 4 (k=4)	hybrid model 5 (k=5)	hybrid model 6 (k=6)	hybrid model 7 (k=7)	hybrid model 8 (k=8)	hybrid model 9 (k=9)	hybrid model 10 (k=10)	hybrid model 11 (k=11)	hybrid model 12 (k=12)	hybrid model 13 (k=13)	hybrid model 14 (k=14)	hybrid model 15 (k=15)	hybrid model 16 (k=16)	hybrid model 17 (k=17)	hybrid model 18 (k=18)	final hybrid model
306	1f4y	8.3e-07	1	-6.08092	-4.61718	-4.86435	-5.21332	-5.24978	-5.60528	-5.70654	-5.76326	-5.85255	-5.85325	-5.83545	-5.68	-5.7697	-5.80239	-5.99158	-6.05383	-6.13829	-6.1181	-6.02737	-5.04594	-6.22081	-5.71009	-4.42844	-5.23956	-5.37991	-5.64398	-5.25179	-6.01362	-4.77347	-4.04288	-5.29523	-5.59675	-5.28291	-5.13216	-5.17496	-5.00817	-5.06026	-6.45748	-6.09313	-5.42588	-5.93664	-5.03233	-5.20749	-5.82317	-5.18716	-5.7667	-6.14547	-6.16498	-5.63851	-5.3815	-6.03298	-5.79217	-5.7453	-6.67236	-5.45065	-6.11218	-5.51288	-5.88618	-6.42485	-5.95568	-5.95074	-5.54314	-5.69509	-6.29487	-6.20072	-4.8654	-5.81393	-5.77577	-6.55154	-5.4726	-5.16749	-5.82189	-5.833	-5.31089	-6.13427	-5.72447	-6.61035	-6.34476	-5.37665	-5.48756	-6.12507	-5.95257	-5.63734	-6.448	-5.8515	-4.9997	-6.1426	-5.53679	-5.90413	-4.57937	-5.47168	-5.57949	-4.81197	-4.58449	-5.40891	-4.90318	-5.97356	-5.99283	-5.10209	-5.37181	-5.26557	-6.34691	-4.90368	-6.10671	-5.67702	-6.50352	-5.52092	-5.24233	-5.38868	-5.82401	-6.24408	-7.36803	-6.42647	-5.02093	-5.31351	-6.25628	-5.20572	-6.30584	-6.4652	-5.81823	-5.71755	-6.13665	-6.09859	-5.62763	-5.59219	-6.00762	-5.71812	-6.20764	-6.56798	-5.01806	-7.29	-5.7581	-6.90047	-6.91483	-8.5285	-5.8829	-8.19885	-6.18791	-7.35508	-5.9995	-8.529	-6.12334	-5.97834	-6.47609	-6.70135	-6.59721	-6.23412	-6.27624	-5.64878	-5.80819	-6.40513	-5.84535	-6.7936	-6.81518	-6.10975	-5.75576	-5.55845	-6.88178	-5.74016	-5.83206	-5.77407	-5.88135	-6.3446	-6.21085	-5.85614	-6.1038	-7.06601	-5.97633	-6.51638	-6.62233	-6.19819	-7.05801	-6.18498	-7.00212	-6.0321	-5.55809	-6.97217	-5.71817	-6.98098	-6.99566	-6.32353	-6.00856	-4.96701	-6.26975	-6.48688	-6.42538	-6.06828	-6.01915	-6.23152	-6.56355	-6.67744	-5.79988	-5.81295	-6.52165	-6.51089	-6.2223	-5.14826	-6.09783	-6.01086	-5.97476	-5.70102	-6.29758	-5.64019	-6.10206	-5.8857	-6.01274	-5.67245	-5.62443	-5.95237	-6.20479	-5.24191	-5.94879	-5.97754	-5.66864	-5.72805	-6.19777	-5.89514	-6.11314	-5.38011	-6.1778	-6.38205	-5.50175	-5.58242	-6.05241	-6.14569	-5.7999	-6.06976	-6.97933	-5.9244	-6.24254	-6.47083	-5.61895	-6.3353	-5.21958	-6.01259	-5.91289	-6.02516	-7.29244	-6.1345	-6.14677	-6.16905	-5.53165	-5.86435	-5.87713	-5.8319	-6.41789	-5.96947	-6.39939	-5.86553	-5.46057	-5.47668	-5.87481	-5.93001	-5.63724	-5.86138	-5.5386	-8.00429	-6.33004	-6.21555	-5.15622	-5.99809	-5.89651	-5.99899	-5.73666	-5.95453	-5.87231	-6.12273	-5.88992	-5.87317	-6.1131	-5.69889	-5.73625	-6.09417	-5.67727	-5.88417	-6.41818	-5.55035	-5.80079	-6.04495	-6.09747	-6.11397	-5.67903	-5.86615	-6.08081	-5.46983	-6.06073	-5.38947	-5.60254	-6.04415	-5.98639	-5.97885	-5.37191	-6.01533	-5.42974	-5.86571	-6.19292	-6.01547	-5.92394	-6.22284	-5.66055	-6.98525	-6.3099	-5.90422	-5.67127	-5.96181	-5.85122	-5.74384	-6.09414	-6.03792	-5.76057	-6.27107	-5.6231	-5.7484	-5.67478	-6.17092	-5.90102	-5.96748	-5.85065	-6.17233	-5.75988	-6.23961	-5.94017	-5.86221	-5.82537	-6.42596	-6.20962	-5.0804	-6.42049	-6.43324	-6.05151	-5.77144	-6.15492	-5.97675	-6.12822	-6.07277	-5.75428	-6.16169	-5.86109	-6.07893	-5.99036	-5.89629	-5.8062	-6.02566	-6.06769	-5.13623	-5.96676	-5.58922	-5.72512	-5.29969	-6.1773	-6.93716	-6.23013	-6.68887	-5.87306	-5.97755	-5.89466	-6.53997	-6.37163	-5.91658	-5.94737	-5.70692	-5.50762	-5.49242
307	1czc	0.0015	1	-2.82391	-3.94729	-3.47842	-3.17767	-4.2019	-3.75556	-4.28648	-4.31511	-4.63772	-4.86842	-5.06731	-4.97865	-5.18528	-5.43387	-5.64166	-5.75141	-5.87771	-5.97369	-5.99802	-3.76511	-3.34748	-4.15689	-3.90481	-4.33141	-4.16801	-3.6072	-3.6322	-3.84221	-2.88579	-3.97338	-3.4665	-4.7459	-2.50979	-3.12862	-3.57089	-3.61233	-3.59354	-3.21047	-3.82241	-1.37555	-2.27963	-2.52031	-3.33436	-3.68226	-2.77805	-3.02211	-2.49306	-2.90467	-3.63839	-3.99867	-3.36752	-3.05437	-2.67599	-2.77022	-3.64886	-3.5223	-2.23139	-2.69963	-2.78984	-3.35294	-2.39978	-2.75656	-2.59885	-3.53628	-3.6081	-2.78867	-3.74659	-2.81857	-2.7273	-3.12372	-3.14844	-3.71774	-2.26158	-2.6474	-3.88763	-3.54092	-3.91096	-3.82636	-4.16385	-3.03802	-4.03186	-4.85159	-3.72135	-2.87391	-4.55311	-4.23132	-4.03475	-4.30256	-3.92405	-4.63334	-4.01776	-5.30623	-3.5194	-3.19003	-2.46623	-4.45751	-3.33506	-3.86492	-2.70829	-3.81121	-2.40492	-2.83899	-2.78602	-3.45777	-3.44994	-3.49091	-3.49389	-3.49433	-3.129	-2.88921	-3.55127	-4.12956	-4.15492	-3.29705	-3.59909	-3.83743	-4.13784	-3.57999	-3.80362	-3.40528	-3.66938	-3.96012	-3.61956	-4.27635	-4.0496	-4.00838	-3.96106	-4.68505	-3.46584	-3.58629	-3.68981	-3.64755	-3.21631	-2.83382	-3.16825	-3.13126	-3.97748	-4.2599	-3.9999	-4.75568	-4.01107	-3.71097	-2.83433	-3.04387	-3.94503	-3.84053	-3.73261	-3.78625	-2.73441	-3.37546	-4.01602	-3.84768	-4.69862	-4.16609	-3.88393	-4.15537	-4.83395	-3.52869	-4.12824	-4.12718	-4.64538	-4.01959	-3.99257	-4.23003	-4.69189	-4.57292	-3.66926	-4.93842	-4.21505	-4.92834	-4.67099	-3.6511	-4.73672	-4.22404	-4.21375	-4.9105	-3.88477	-4.40047	-3.89706	-4.81199	-4.34087	-4.41836	-4.89499	-4.47593	-4.48487	-3.84152	-4.43117	-4.59741	-4.33016	-4.83548	-4.53165	-3.55889	-3.31999	-4.47821	-4.30368	-4.41574	-3.90522	-4.65164	-4.5772	-4.35388	-4.57265	-4.89051	-4.52175	-4.61299	-4.06144	-4.83134	-3.74354	-4.12798	-4.38022	-4.6133	-4.57155	-4.24677	-4.32824	-4.63443	-3.80978	-4.85747	-4.51563	-4.36764	-3.759	-4.20515	-4.53198	-4.15083	-4.82779	-4.68859	-4.80117	-4.35873	-4.27504	-4.23206	-3.93477	-4.93324	-4.26578	-4.97494	-4.75479	-4.80643	-5.46329	-4.98449	-4.74347	-4.37906	-4.83186	-4.26072	-5.13802	-4.61971	-4.10353	-4.77313	-4.57157	-4.57995	-4.68773	-3.91926	-5.10834	-4.41417	-4.97282	-5.00304	-5.14256	-5.32037	-4.33107	-4.94826	-4.43984	-4.8678	-4.59652	-5.24326	-5.5284	-5.22449	-5.16556	-5.19304	-5.75953	-5.61114	-5.00129	-5.77251	-5.23413	-5.16853	-5.752	-5.41693	-5.4643	-4.49102	-5.80345	-5.34202	-5.17927	-5.08213	-5.71482	-5.78112	-5.57244	-5.16025	-5.5237	-5.24159	-4.90691	-5.79659	-5.03263	-5.43993	-4.87883	-5.56624	-4.66904	-4.62578	-5.3853	-4.65308	-5.34007	-5.71991	-4.92969	-5.72663	-5.66471	-5.29353	-6.24657	-5.40502	-5.77436	-5.68277	-5.31663	-5.51073	-5.6994	-5.85167	-5.23685	-5.85245	-5.62954	-5.18825	-5.75991	-5.70466	-5.88239	-5.68126	-5.9138	-6.00827	-6.10759	-5.85709	-6.10877	-5.88446	-5.78587	-5.85171	-5.76576	-5.93541	-4.9724	-5.87461	-5.96586	-5.90617	-5.89805	-5.79419	-5.85795	-6.08073	-5.81727	-5.81999	-6.11759	-5.79194	-5.99252	-6.02047	-5.63659	-6.0622	-6.03681	-5.27379	-3.12868	-2.62441	-2.47897	-4.10711	-2.67908	-3.55523	-3.30416	-3.34567	-3.86787	-3.85884	-3.90511	-3.73587	-4.01343	-4.3675	-4.87165	-4.84334	-5.19031	-5.13571	-2.59628
308	1czk	1.5e-09	1	-8.82391	-6.87895	-7.55189	-7.24618	-7.71974	-7.73658	-7.529	-7.49669	-7.69763	-7.5516	-7.67877	-7.19709	-7.11916	-7.07758	-7.18925	-7.03066	-6.87098	-6.66062	-6.65182	-7.422	-6.20322	-5.76841	-5.86131	-6.88136	-5.50214	-6.55291	-6.59109	-6.05766	-5.75236	-8.67905	-6.71678	-8.06434	-6.64965	-6.52651	-6.40049	-6.26735	-6.8502	-5.86998	-7.0769	-7.4728	-8.68266	-7.34761	-7.98998	-8.55552	-8.23042	-7.88166	-7.85344	-8.43619	-6.21347	-7.48532	-7.93259	-7.43095	-5.96305	-7.39033	-6.66421	-7.89532	-6.12122	-6.47019	-5.9595	-4.9891	-6.35884	-4.92569	-6.07879	-7.97866	-7.07076	-6.16453	-5.91889	-6.56069	-4.79314	-6.96241	-7.08275	-7.17795	-6.55148	-7.59634	-8.71469	-8.691	-9.13741	-9.38523	-8.71091	-8.28367	-8.26914	-8.29237	-7.92008	-7.20407	-7.84669	-7.92371	-7.99894	-8.59306	-8.76742	-8.38121	-8.14071	-9.50192	-8.80881	-8.32813	-7.54977	-7.86476	-6.97928	-6.76921	-7.97851	-7.26706	-7.11062	-7.55217	-8.55887	-7.53185	-8.03563	-6.73905	-7.70816	-7.66986	-7.22638	-7.43167	-8.32678	-7.211	-7.50954	-7.72224	-6.90698	-8.07661	-6.99301	-8.22962	-8.81468	-7.5844	-7.86098	-8.73703	-8.66247	-5.71519	-6.56236	-7.26988	-7.18796	-8.08737	-5.9616	-7.22101	-6.34634	-7.39576	-7.11008	-7.90121	-8.13287	-7.29756	-7.14439	-7.42624	-8.55955	-7.43299	-6.8063	-7.0605	-5.29276	-6.93303	-7.59232	-7.46451	-7.09831	-8.24481	-7.03357	-7.71081	-7.32657	-6.67793	-8.12292	-6.89454	-8.431	-6.91046	-7.89644	-7.97314	-7.84123	-7.21151	-7.6992	-6.56671	-6.97859	-6.77766	-7.97162	-8.16795	-7.06984	-8.27771	-8.50633	-8.55229	-5.58942	-7.98799	-7.84952	-8.094	-8.02423	-7.65081	-8.3097	-8.41864	-8.01652	-7.07329	-8.31639	-6.55189	-7.26943	-5.47683	-6.33362	-8.72202	-8.37813	-7.84002	-7.83651	-7.05799	-7.38845	-7.48312	-7.84047	-8.14995	-8.49025	-8.1192	-7.90911	-8.44887	-8.49369	-7.9023	-6.02706	-7.7324	-7.90887	-7.23059	-6.23939	-7.27618	-7.15818	-8.53856	-7.19242	-7.57351	-8.20691	-7.0835	-8.37753	-7.01682	-7.93634	-7.6572	-7.44544	-7.57079	-6.19382	-6.72999	-8.05554	-6.95335	-7.25394	-6.71125	-8.08701	-8.68832	-7.55996	-7.1846	-7.04294	-7.39706	-6.85434	-7.25594	-7.9566	-7.07413	-6.95547	-7.28458	-7.00584	-6.60052	-7.57979	-6.35039	-6.30984	-6.83855	-7.3636	-7.24532	-6.88478	-6.35049	-7.49195	-6.59047	-6.67459	-5.93282	-6.36382	-7.42324	-6.09311	-7.42093	-7.93939	-6.42947	-7.42927	-7.92203	-7.19948	-8.23772	-7.07675	-7.40686	-7.15561	-6.76017	-7.16436	-7.17402	-7.65937	-6.9096	-6.94092	-7.896	-6.5919	-7.05285	-7.12998	-7.05857	-6.64514	-7.70299	-7.29673	-7.12168	-7.55413	-7.01997	-6.90003	-6.96005	-7.30416	-7.10744	-7.34912	-6.57912	-6.11577	-6.68813	-7.04257	-7.00333	-7.28289	-7.06471	-7.60731	-7.2811	-7.26677	-7.01792	-7.47272	-7.07137	-8.31579	-7.21355	-8.34941	-7.69191	-6.27938	-6.92552	-7.60951	-6.72107	-6.44033	-6.88334	-6.61444	-6.48057	-7.2114	-6.33228	-7.58858	-6.19233	-6.51665	-6.57961	-6.62728	-6.51151	-6.728	-6.49241	-6.76559	-6.34953	-6.4816	-6.5708	-7.63806	-6.94081	-6.56198	-7.01218	-7.61753	-6.61418	-6.85275	-6.66867	-7.0584	-7.15479	-7.3242	-6.38055	-7.04135	-7.19339	-6.32638	-6.80307	-7.16947	-6.90499	-6.81572	-6.9953	-6.19194	-7.25357	-5.66018	-8.78938	-7.71317	-7.98797	-7.71546	-7.9328	-8.07785	-7.48746	-8.20924	-7.23896	-6.89431	-7.80062	-7.5819	-7.63498	-6.69684	-6.86971	-6.9614
309	1ggd	1.6e-06	1	-5.79588	-6.06675	-5.74883	-6.02301	-5.85031	-6.30877	-6.65493	-6.74635	-6.68843	-7.06569	-7.36292	-7.23058	-7.46019	-7.63825	-7.58181	-7.47027	-7.34091	-6.81204	-7.03666	-6.07077	-7.33947	-6.88376	-6.10219	-6.34172	-6.6101	-6.60492	-6.62712	-6.75889	-6.15499	-6.68486	-6.66668	-6.30589	-6.40929	-5.65544	-6.24833	-6.22114	-6.4599	-6.52026	-5.79662	-5.79096	-5.93816	-5.64754	-5.90612	-6.53031	-5.05526	-5.90723	-6.45983	-6.15851	-5.34464	-5.97754	-6.18207	-5.92815	-5.99516	-5.22988	-6.18105	-5.45732	-5.55831	-6.10398	-6.72933	-6.15659	-6.52088	-7.30833	-6.58099	-6.04541	-6.40182	-6.45245	-5.83729	-6.64946	-6.9004	-5.81188	-6.92564	-6.51092	-6.23095	-6.20079	-5.34612	-6.87697	-7.07246	-5.78026	-7.56571	-5.67004	-6.23652	-7.38854	-6.10789	-6.73598	-5.07776	-4.88057	-4.75672	-5.62693	-6.0408	-6.29856	-5.52014	-5.43085	-6.48056	-6.17612	-6.47412	-6.37501	-6.87216	-5.95851	-6.34	-6.9589	-6.22419	-4.89061	-5.12569	-6.44338	-5.12795	-6.24714	-6.24193	-8.04791	-5.82154	-5.93066	-6.89392	-6.64704	-6.91301	-6.74117	-6.51985	-6.19586	-5.51681	-6.50165	-7.37119	-7.2649	-5.69916	-7.42984	-6.65668	-6.6121	-6.41553	-6.00698	-8.67031	-7.40837	-6.21648	-7.57591	-7.00848	-5.69277	-6.64956	-6.21599	-5.97684	-6.74021	-7.37825	-6.29193	-6.57485	-6.70141	-6.07044	-7.02702	-5.5743	-6.65706	-6.33621	-6.40639	-6.88421	-5.67066	-5.38688	-4.94169	-6.73395	-5.13981	-7.11154	-5.57368	-6.43054	-6.02486	-7.16991	-7.63226	-6.69001	-6.53589	-6.51838	-6.81314	-6.81704	-6.32025	-6.73264	-7.41599	-6.31496	-6.03957	-5.97825	-6.92048	-6.92224	-7.3462	-6.14796	-6.51046	-7.19264	-6.18637	-6.22151	-7.21327	-5.18757	-6.54268	-6.208	-8.47437	-7.13012	-6.30338	-8.00531	-7.12762	-5.91418	-6.29185	-6.19726	-7.17446	-6.0448	-6.79917	-6.4063	-6.79163	-6.67162	-7.43896	-6.66927	-6.67668	-7.55974	-6.17051	-7.51597	-6.69838	-7.21475	-6.47912	-6.69995	-8.27345	-6.84417	-6.84112	-7.10823	-5.87773	-7.32083	-5.15958	-6.10403	-7.40778	-7.12738	-6.72846	-6.41617	-7.00023	-8.8949	-7.15227	-7.23536	-5.90974	-6.74016	-7.41466	-6.89696	-7.86573	-6.05358	-7.08545	-7.3038	-7.97798	-6.75759	-6.84867	-6.50281	-6.88162	-7.22923	-7.308	-7.17813	-6.10015	-8.02488	-5.82013	-7.62359	-7.13577	-7.0465	-7.11438	-6.71899	-6.63022	-6.83132	-7.59677	-6.70846	-7.77416	-7.38727	-6.98408	-6.9679	-6.51508	-7.11983	-6.74098	-7.768	-7.84383	-7.98525	-6.63633	-7.17555	-7.38255	-6.75685	-7.00952	-6.67599	-7.36499	-7.57456	-7.30959	-6.66916	-7.02382	-7.51991	-6.77412	-7.32857	-6.53395	-7.81617	-6.90484	-7.8171	-7.41221	-7.90976	-7.39742	-6.63731	-6.74369	-6.7006	-5.93517	-6.62393	-6.95556	-7.02142	-6.96591	-6.99451	-7.19708	-6.66853	-6.62153	-7.53453	-7.20673	-7.414	-7.20768	-6.66677	-7.10708	-7.50223	-6.71986	-9.59693	-6.45719	-7.17418	-7.33514	-7.20801	-6.9859	-6.58622	-7.20986	-6.44029	-6.84278	-6.83391	-6.30046	-6.94025	-6.50697	-6.51004	-7.14685	-6.64753	-6.46258	-6.63804	-6.79083	-6.67034	-6.9526	-6.74994	-6.23901	-6.63233	-6.41563	-6.19836	-6.90983	-7.18998	-7.02546	-7.22121	-6.6966	-7.33419	-6.68972	-7.27139	-7.01307	-6.40235	-6.83487	-6.66348	-7.72143	-6.74576	-6.97647	-6.88514	-6.22863	-6.48855	-5.69255	-6.11648	-6.0892	-5.73524	-6.97558	-6.56104	-6.03051	-6.38706	-6.47422	-6.23537	-7.66794	-7.12317	-7.32266	-7.18319	-7.38608	-6.74511	-6.72786	-5.88032
310	1e8z	1.8e-06	1	-5.74473	-6.82732	-7.01153	-7.04626	-7.35646	-7.03881	-7.26138	-6.88772	-6.91106	-6.73102	-6.49029	-6.55358	-6.51579	-6.37361	-6.43971	-6.43175	-6.43417	-6.35703	-6.38452	-7.02747	-8.55654	-7.55118	-7.87724	-8.24685	-7.94371	-6.71897	-6.90954	-7.20732	-6.91725	-6.78954	-7.06867	-7.05178	-7.18079	-7.01571	-7.3033	-7.69701	-7.36771	-8.20178	-7.64723	-7.53662	-7.72883	-6.35933	-7.22334	-8.22653	-7.06415	-7.33759	-6.77446	-7.45068	-7.38012	-7.30703	-8.04735	-7.51788	-6.17917	-7.99608	-6.96856	-8.11852	-7.66228	-6.48776	-7.12254	-6.77939	-7.0426	-7.17816	-7.22043	-7.82192	-7.24061	-6.02564	-7.7555	-7.05513	-6.86592	-6.74353	-8.29676	-7.43604	-6.44386	-7.6937	-7.54151	-6.12975	-7.29689	-7.44368	-7.881	-7.82472	-7.45263	-7.37462	-7.7199	-7.73752	-7.90463	-5.97621	-7.82386	-7.09074	-6.85339	-8.22254	-7.6198	-6.96422	-7.90776	-7.03473	-6.71564	-7.7367	-6.96156	-7.82519	-6.10871	-6.60874	-5.29609	-7.20712	-6.80535	-7.6012	-6.34934	-7.74483	-7.85238	-7.56598	-6.54712	-7.3377	-7.06312	-8.40473	-7.69603	-7.67252	-6.96497	-7.023	-7.23064	-6.85337	-7.37425	-7.82522	-6.93389	-6.72302	-6.94322	-7.2648	-7.24981	-6.93365	-6.73701	-7.13498	-7.30653	-7.56373	-7.08835	-6.91283	-6.78832	-6.61042	-6.79748	-7.06435	-7.40414	-7.08224	-7.42249	-6.90093	-6.65448	-6.85268	-7.08516	-6.62657	-6.85058	-7.37071	-7.91434	-6.9014	-6.38231	-6.2123	-6.67854	-6.86995	-6.78006	-8.1743	-6.53365	-6.52828	-7.06988	-6.78193	-6.42057	-6.40557	-6.70712	-6.28637	-6.58159	-6.47526	-6.44831	-6.8662	-6.70919	-6.65551	-6.58985	-6.04192	-5.53971	-7.01231	-7.20477	-6.72223	-5.83853	-5.53036	-7.0274	-6.97266	-5.85712	-6.87836	-6.84962	-7.59674	-6.98179	-6.35578	-6.51862	-6.37433	-6.69531	-7.2165	-6.3878	-7.00613	-6.13722	-6.99036	-6.22328	-6.59472	-7.05097	-6.97806	-6.04356	-6.86105	-6.83952	-6.34215	-6.75275	-6.12363	-7.01572	-7.27087	-6.64002	-7.07837	-6.15318	-6.60169	-6.80327	-6.29416	-6.57793	-6.5358	-5.76267	-6.42777	-6.19601	-6.68632	-6.67168	-6.38042	-5.79645	-6.82347	-6.38137	-5.80695	-6.42668	-6.68875	-6.6168	-6.88992	-6.99631	-6.82173	-6.70826	-6.85842	-6.23334	-6.58096	-6.48954	-6.20631	-6.96221	-6.77494	-6.57311	-6.96634	-6.28052	-6.33257	-6.2036	-6.29475	-6.70926	-6.00324	-6.39205	-6.34344	-6.36708	-6.69317	-5.99484	-6.22231	-6.2918	-6.53691	-6.07546	-6.56275	-6.60428	-6.27999	-7.04225	-6.86339	-6.51495	-6.24494	-6.17827	-6.46091	-6.57154	-6.46123	-6.63491	-6.35504	-6.5881	-6.59227	-6.40494	-6.73659	-6.34354	-6.29281	-6.39275	-6.09811	-6.53841	-6.70932	-6.58203	-6.32511	-6.525	-6.68818	-6.79815	-6.54366	-6.41115	-6.72672	-5.87699	-6.41221	-5.85456	-6.51063	-6.14939	-6.52194	-6.29017	-6.37546	-6.29793	-6.21565	-6.49634	-6.59991	-6.52688	-6.46963	-6.72697	-6.22348	-7.72979	-6.64044	-6.6511	-6.62109	-6.84244	-6.711	-6.3359	-6.8546	-7.25908	-6.71935	-6.581	-6.9363	-7.08704	-6.53617	-6.73183	-6.88115	-6.43949	-6.43124	-6.43703	-6.19286	-6.47079	-6.6713	-6.6186	-6.42829	-6.97929	-6.83294	-6.84084	-6.79829	-6.75723	-6.46398	-6.4437	-6.39302	-6.7214	-6.82271	-7.0323	-6.67848	-7.06795	-6.74067	-6.61489	-6.7025	-6.73314	-6.82889	-6.54997	-6.36578	-7.55981	-7.37563	-6.98141	-7.27254	-6.85911	-7.66788	-7.21379	-7.26094	-6.59537	-6.75565	-6.44566	-6.32052	-6.65113	-6.62489	-6.55728	-6.46058	-7.09027	-6.9023	-7.37364
311	1fhr	0.0001	1	-4	-6.02693	-6.06613	-5.6742	-4.86065	-5.44969	-4.58062	-5.43392	-5.01757	-5.07229	-4.83776	-4.50233	-4.71469	-4.95907	-5.38196	-5.51419	-5.56162	-5.89089	-5.91468	-5.58897	-6.84824	-6.50711	-5.45999	-6.77998	-6.00764	-5.33314	-5.47972	-6.37866	-5.74053	-5.78874	-6.22092	-5.20555	-6.56261	-6.0082	-5.51081	-5.57805	-6.0293	-6.00221	-4.45395	-5.51656	-6.64961	-6.42689	-5.06485	-6.27478	-4.52398	-5.62184	-5.49791	-5.68151	-5.0203	-6.06385	-6.65574	-5.32636	-4.44154	-6.66731	-5.98436	-5.3812	-3.44888	-5.18068	-5.44309	-5.1783	-6.50541	-4.30911	-5.57443	-5.81072	-4.9556	-3.80845	-4.58546	-6.32025	-5.58787	-4.52185	-5.76415	-5.34499	-5.76693	-6.40779	-4.40339	-4.66387	-3.81468	-4.42488	-5.12841	-5.16579	-5.31037	-5.20304	-5.28973	-4.84108	-4.69335	-4.44896	-5.14419	-6.07225	-5.18263	-5.64362	-4.90392	-5.68612	-5.38705	-6.67735	-4.1306	-5.36922	-5.82586	-6.23688	-3.85875	-6.55838	-6.0442	-4.66611	-6.97868	-4.8703	-5.84148	-4.63018	-5.84196	-4.83259	-5.33852	-4.80455	-5.10917	-4.48604	-5.43896	-3.89096	-4.48929	-4.59931	-4.79451	-4.34189	-5.44181	-4.81691	-5.50835	-4.74249	-4.55288	-4.51596	-5.38826	-4.04728	-4.94991	-5.08425	-6.69324	-5.44555	-5.36875	-5.92734	-5.18356	-3.44708	-7.1284	-6.21483	-10.9296	-7.76044	-5.08969	-6.46365	-6.92896	-5.02115	-5.25952	-5.23007	-4.71601	-7.9981	-3.79891	-4.94141	-3.12942	-4.20456	-4.74702	-4.87949	-4.58464	-4.6548	-5.45796	-5.03151	-4.38432	-5.64581	-5.58921	-4.73297	-4.11882	-3.86975	-3.28101	-4.89106	-4.84101	-4.68885	-4.62645	-5.48234	-4.60402	-7.91544	-5.85183	-4.74777	-5.43839	-4.22977	-4.79946	-4.73337	-4.74467	-4.37305	-4.67123	-6.16723	-4.68772	-4.87822	-4.74602	-5.04438	-4.30745	-4.57035	-5.59622	-5.20889	-3.53664	-5.14588	-6.31847	-5.49902	-4.42589	-4.47195	-3.79934	-4.41656	-4.1419	-3.43538	-4.22871	-3.87491	-4.69336	-5.71622	-3.44188	-4.65737	-4.38664	-5.30729	-3.38927	-3.90044	-4.88183	-5.48454	-3.52568	-5.08664	-5.09083	-4.72794	-4.62557	-3.44259	-3.83087	-4.17278	-4.57378	-4.4623	-4.72912	-5.45296	-4.78904	-5.71883	-3.97268	-3.17343	-4.74084	-5.25873	-4.20967	-5.35068	-5.0767	-5.97249	-4.37802	-4.97322	-5.10355	-4.88496	-5.07114	-6.74865	-5.88311	-5.49528	-5.1749	-5.37691	-6.63583	-5.21037	-3.95529	-4.48589	-3.98774	-4.89437	-5.94037	-3.78331	-5.63345	-5.50763	-5.52569	-5.07403	-5.94265	-4.89709	-3.88644	-4.84147	-5.4445	-4.69925	-5.3778	-5.03799	-3.90159	-5.3298	-5.39845	-5.20666	-6.05331	-6.05323	-5.35811	-4.22212	-5.37964	-4.66333	-4.51233	-4.74394	-3.63237	-4.89766	-5.48751	-4.66002	-5.17179	-6.16678	-5.6522	-5.2133	-4.72467	-4.63417	-4.07977	-5.73473	-4.92878	-5.83057	-4.42597	-5.47548	-4.78661	-4.41278	-4.68422	-4.37858	-5.33068	-5.5294	-5.41277	-5.66919	-6.44323	-4.78448	-4.79014	-4.52433	-4.85078	-4.66573	-4.83301	-6.70955	-4.95956	-5.80001	-4.96131	-6.65054	-5.25046	-6.6018	-5.92482	-5.07286	-6.56987	-5.77869	-6.24787	-5.595	-6.74847	-6.16064	-5.49721	-4.07141	-6.32247	-5.95566	-3.93836	-5.61459	-7.38304	-5.50235	-5.65826	-5.927	-5.96792	-5.51697	-5.89759	-5.30069	-6.17824	-5.69414	-6.13266	-5.35528	-5.81362	-6.58688	-5.80117	-5.51443	-6.04822	-6.36942	-5.9712	-5.12552	-4.4458	-4.56127	-5.56227	-4.63149	-6.27084	-4.30248	-4.66412	-4.9219	-4.4751	-4.5194	-5.48722	-4.32381	-4.14598	-4.68215	-5.40593	-6.41006	-5.24114
312	1f5f	1.82e-10	1	-9.73993	-6.79313	-7.0054	-6.97277	-6.79337	-6.46021	-6.15688	-6.04929	-5.8661	-5.74316	-5.81441	-5.6635	-5.78485	-6.05671	-6.09896	-6.17052	-6.24121	-6.23851	-6.24473	-6.73974	-9.26446	-7.56887	-6.88973	-7.11979	-6.80046	-7.33201	-6.86268	-8.77158	-7.09263	-6.95783	-7.18755	-7.3264	-7.9748	-6.68613	-7.10402	-6.83435	-6.78532	-7.99897	-7.76394	-7.44088	-7.14004	-6.90266	-7.01685	-7.37135	-7.37787	-7.55766	-6.65311	-7.45809	-6.27794	-7.45559	-7.00147	-6.86767	-7.09954	-6.41824	-7.28281	-6.74058	-7.78274	-7.64393	-7.3278	-6.9959	-7.44546	-7.64305	-7.33987	-8.66117	-7.38956	-7.67572	-7.13837	-7.55224	-7.50645	-7.4393	-7.87248	-7.43152	-7.31103	-7.05998	-7.41865	-7.5791	-7.54575	-7.6838	-7.33979	-7.23391	-7.35029	-7.54865	-7.2871	-6.86235	-7.16748	-5.73666	-7.80781	-7.21496	-7.10252	-7.81001	-6.73077	-7.9911	-6.93927	-6.69507	-6.93947	-6.94829	-7.13762	-6.7993	-6.54321	-7.45469	-7.09397	-6.67204	-6.54618	-6.7247	-7.11308	-7.20024	-7.04499	-6.80302	-7.23386	-7.6502	-6.83089	-7.05557	-6.98347	-6.35466	-6.58832	-6.36005	-6.04679	-6.71303	-6.94819	-6.62592	-6.6604	-7.41441	-6.13345	-5.9996	-5.70348	-6.92393	-6.31338	-6.04811	-6.44156	-6.36024	-6.51611	-6.39059	-6.14125	-6.61866	-7.34575	-6.13841	-6.38923	-6.66688	-6.78522	-7.16484	-6.12491	-6.33772	-5.98246	-6.29043	-6.36765	-6.46678	-6.30464	-6.21419	-5.57015	-5.51207	-6.71117	-6.92051	-6.15153	-5.83327	-6.13398	-5.94055	-6.11896	-6.46904	-5.99436	-5.62703	-6.13388	-6.03336	-5.7484	-5.787	-5.72959	-5.95359	-6.10468	-5.89564	-5.69514	-5.69728	-6.23954	-6.00421	-5.72134	-5.95173	-5.70366	-6.64154	-6.21978	-5.80938	-6.07973	-6.64447	-5.57382	-6.04291	-6.69628	-6.17713	-6.10224	-5.71875	-6.02546	-6.62199	-5.71987	-6.37596	-5.86052	-6.05861	-5.33048	-5.92681	-6.2638	-6.20702	-5.14859	-5.62632	-5.76198	-6.13103	-5.39809	-5.86033	-5.45158	-6.08493	-5.33795	-6.21931	-5.17621	-6.33491	-5.4116	-5.7569	-5.57289	-6.16335	-5.07768	-5.47818	-5.44056	-5.40895	-5.40884	-5.46435	-6.625	-5.27519	-5.57427	-4.68599	-5.55543	-5.571	-5.36296	-5.24834	-5.26514	-5.39622	-5.157	-5.46711	-5.12106	-5.67655	-5.23336	-5.24177	-5.74725	-5.81899	-5.64231	-6.60223	-5.63338	-5.79435	-5.48918	-5.29124	-5.41229	-5.69972	-5.62001	-5.70662	-5.76758	-6.08506	-5.39199	-5.45945	-5.66247	-5.69263	-5.49336	-5.83602	-5.4222	-5.49313	-6.65969	-5.8361	-5.77307	-5.77086	-5.8793	-5.82152	-5.70402	-5.80048	-6.01574	-5.87556	-5.97269	-6.04076	-5.72403	-5.95719	-5.9543	-5.65817	-5.76955	-5.72999	-5.90401	-6.08899	-5.70597	-5.84565	-6.11404	-6.09402	-5.80758	-5.8803	-5.70591	-5.86274	-5.52659	-6.08704	-5.50187	-5.84387	-5.62826	-6.0058	-5.58536	-5.2414	-5.86108	-5.15828	-5.88586	-6.3175	-5.83395	-5.88674	-6.23724	-5.66816	-6.90871	-5.9885	-5.92834	-5.82356	-5.90172	-5.84428	-5.87922	-6.0458	-6.12178	-5.96766	-5.94734	-5.5709	-5.99571	-5.88293	-6.01194	-6.12549	-6.09333	-6.12732	-6.24509	-5.93774	-6.29783	-6.06698	-6.20071	-5.97742	-6.14959	-6.2492	-7.15085	-6.31812	-6.36458	-6.18601	-6.19879	-6.10329	-6.17654	-6.4955	-6.55167	-6.07004	-6.35098	-6.19082	-6.42903	-6.25526	-6.05302	-6.34782	-6.24769	-5.75058	-7.7039	-7.13219	-7.69948	-7.54998	-6.92906	-6.92564	-6.65042	-6.21002	-6.08404	-6.20407	-5.83107	-5.50006	-5.78018	-5.76105	-5.7293	-5.69349	-5.80999	-6.70133	-7.69734
313	1f40	1e-06	1	-6	-5.48527	-5.48326	-5.42408	-5.76582	-5.66022	-6.04208	-5.86586	-6.34819	-6.20042	-6.36644	-6.29209	-6.21429	-6.08799	-6.17917	-6.21844	-6.2633	-6.32403	-6.26123	-5.58503	-5.81851	-4.92608	-4.84917	-4.55188	-5.0691	-4.93034	-5.08543	-5.71084	-5.02154	-5.62558	-5.34104	-5.05477	-5.75708	-5.0072	-5.05117	-4.59725	-4.93518	-5.28859	-4.76924	-5.40843	-5.32009	-4.83665	-4.99332	-5.76539	-5.39823	-5.66722	-5.45364	-5.81119	-5.52453	-5.27115	-6.24958	-5.28439	-6.20925	-6.18738	-5.36331	-5.911	-6.62143	-3.79564	-5.53243	-4.89463	-5.35745	-4.32631	-5.30726	-5.38524	-5.06685	-4.82241	-6.35546	-5.30487	-5.47204	-5.26014	-5.6063	-5.53625	-5.0694	-5.62241	-6.6437	-5.83056	-6.40614	-4.82179	-5.36126	-5.56417	-6.41225	-5.43785	-5.6377	-5.61081	-5.22733	-5.29381	-5.9764	-5.51384	-5.18237	-5.66906	-5.36725	-5.67292	-4.7594	-5.35189	-6.01187	-5.37415	-4.56403	-6.25639	-4.99822	-6.99992	-4.65237	-5.75786	-5.23269	-6.27291	-5.81141	-5.1621	-5.66307	-5.95923	-6.28573	-5.48595	-6.96221	-6.67231	-6.18348	-7.39009	-6.25461	-6.11016	-5.42545	-6.89309	-5.96839	-5.09925	-6.15215	-6.76046	-5.90272	-5.84332	-5.29173	-5.59668	-6.29067	-6.19503	-5.80329	-5.71518	-5.69961	-5.77076	-4.81784	-5.5304	-6.7139	-5.53665	-5.74842	-6.09389	-7.30981	-6.48292	-5.84343	-6.7682	-5.02277	-5.79629	-5.28672	-5.25318	-5.8292	-6.8141	-5.38879	-5.73122	-6.95321	-7.18217	-6.16153	-5.66883	-6.6336	-6.43254	-6.68516	-6.44105	-6.20989	-6.65134	-6.52949	-6.8211	-5.86859	-6.19427	-6.37271	-6.82949	-6.40661	-6.24283	-6.34183	-6.58389	-6.37154	-6.42521	-6.64061	-5.5928	-6.57898	-6.81964	-6.57839	-6.87963	-6.61589	-7.20038	-6.47889	-6.32776	-7.84927	-7.77888	-7.47726	-7.00593	-7.35305	-6.51699	-6.58892	-7.04833	-6.57434	-7.23208	-6.02263	-7.05744	-7.41107	-6.65755	-5.73641	-6.39438	-6.86763	-6.76489	-6.20982	-7.50149	-5.92143	-7.67419	-6.27939	-7.21578	-6.13619	-7.26189	-6.78198	-6.76981	-7.04427	-7.42146	-6.32893	-6.5549	-6.31956	-6.64733	-6.44321	-6.64764	-6.85334	-6.32425	-7.23769	-5.89863	-6.27004	-6.43155	-5.76673	-6.42235	-5.3358	-6.12901	-5.99274	-6.77401	-5.13958	-6.47934	-5.93539	-5.74983	-6.6561	-6.21775	-6.02006	-7.35061	-6.23072	-6.6571	-6.09234	-6.36372	-6.48334	-6.13047	-5.77945	-6.20164	-5.89958	-6.46375	-5.5066	-5.26439	-5.82512	-5.62931	-5.69943	-5.74655	-6.48143	-5.60077	-7.1438	-6.85001	-6.19273	-6.42598	-6.46639	-6.25618	-5.55076	-5.92803	-6.49862	-5.76261	-6.19146	-5.94032	-5.7365	-6.53462	-6.04656	-5.70195	-6.02054	-5.96932	-5.70954	-6.73729	-5.71021	-6.23293	-6.01735	-6.03246	-5.88528	-6.40781	-5.76393	-5.93284	-5.70357	-6.02951	-5.53833	-5.81307	-5.61019	-5.86287	-5.75534	-5.29101	-5.93553	-5.32912	-5.94314	-6.14781	-5.79018	-5.75637	-6.12313	-5.87766	-7.05197	-5.89461	-5.86092	-5.86604	-5.77931	-5.77477	-5.87935	-6.00179	-6.00274	-5.9092	-5.98015	-5.53956	-5.86364	-5.86369	-6.01788	-6.14492	-6.0285	-6.09559	-6.24182	-5.92443	-6.28401	-6.02978	-6.12565	-5.96507	-6.03494	-6.20975	-6.67539	-6.06117	-6.05016	-6.03002	-6.01306	-5.92642	-5.91714	-6.293	-6.08607	-5.89922	-6.15712	-6.02257	-6.35102	-6.19417	-5.7947	-6.22023	-6.14046	-5.4986	-5.00694	-5.71912	-5.04538	-5.67538	-4.98832	-6.64548	-5.7294	-6.18502	-6.50121	-7.2549	-7.16969	-6.37182	-6.7601	-6.54371	-6.21857	-5.82133	-5.72272	-6.26034	-5.20931
314	1cze	0.0024	1	-2.61979	-3.80734	-3.36056	-3.05374	-4.08724	-3.73692	-4.26588	-4.45957	-4.87001	-4.88091	-5.14821	-5.08315	-5.26557	-5.37277	-5.57181	-5.67418	-5.78523	-5.80745	-5.8705	-3.66606	-3.31826	-4.02881	-3.63066	-4.07601	-4.12033	-3.77792	-3.65185	-3.76531	-2.82943	-3.91898	-3.38673	-4.63837	-2.51978	-3.05992	-3.47723	-3.60076	-3.50264	-3.33573	-3.81939	-1.11748	-2.20151	-2.38032	-3.23295	-3.31147	-2.4811	-3.00427	-2.75323	-2.84095	-3.46702	-3.89041	-3.17245	-2.89979	-2.49139	-2.66011	-3.50453	-3.1788	-2.31206	-2.73655	-2.6101	-3.20367	-2.29796	-2.54202	-2.43919	-3.2452	-3.29877	-2.77271	-3.82856	-2.78008	-2.7328	-3.06799	-3.26449	-3.70114	-2.28661	-2.53429	-3.80261	-3.32784	-3.75644	-3.25486	-4.08123	-2.60524	-3.85209	-4.73333	-3.48928	-2.87909	-4.25813	-3.85454	-3.74693	-4.11856	-3.66321	-4.34107	-3.61716	-4.83301	-3.54293	-3.22357	-2.57546	-4.4756	-3.22871	-3.59387	-2.94668	-3.9319	-2.5301	-2.71501	-2.9177	-3.45535	-3.54746	-3.35624	-3.50488	-3.74352	-2.97991	-2.99997	-3.17077	-3.50948	-4.06744	-3.07669	-3.82284	-3.78313	-4.03244	-3.37013	-3.95108	-3.02484	-3.63073	-3.42878	-3.73363	-4.16886	-4.12729	-4.02857	-3.78789	-4.55246	-3.57895	-3.46347	-3.82881	-3.93584	-3.24493	-2.84032	-3.59471	-3.13506	-3.69121	-4.00852	-4.01205	-4.46556	-4.212	-4.06454	-2.97192	-3.39778	-3.70948	-3.6644	-3.8326	-3.66865	-2.75985	-3.58407	-4.44425	-4.24785	-4.76568	-3.74303	-3.90855	-4.50279	-4.86399	-3.68392	-4.23543	-4.30413	-4.8043	-4.38605	-4.02359	-4.57608	-4.71025	-4.80187	-4.21845	-4.50471	-4.08285	-5.17564	-4.86338	-3.56913	-5.32067	-3.81556	-4.34784	-4.52829	-2.71023	-4.34749	-4.66054	-4.36443	-4.3788	-4.0702	-5.04012	-4.66275	-4.65174	-4.38552	-4.48384	-4.21185	-4.57168	-5.29614	-4.76223	-4.03825	-3.74914	-4.51715	-4.27963	-4.94603	-4.24381	-4.95421	-4.81541	-4.8164	-4.73323	-3.90067	-4.88258	-4.88479	-4.34071	-5.32089	-3.76366	-4.65007	-4.39942	-5.23525	-4.69621	-4.55477	-4.19591	-4.56358	-3.70645	-4.79127	-4.66271	-4.55988	-4.12039	-4.37776	-4.92113	-4.05848	-5.008	-4.94385	-4.76802	-4.62089	-4.34553	-5.09186	-4.03862	-4.7861	-4.54231	-4.96926	-4.64722	-5.0528	-5.90057	-5.02068	-4.90731	-4.33855	-4.94319	-5.05308	-5.02539	-4.93839	-3.71989	-4.88658	-4.20325	-5.13917	-4.63239	-4.20822	-4.68417	-4.07465	-5.28443	-5.09684	-5.26603	-5.33299	-4.40229	-4.81024	-4.63137	-4.5447	-4.43612	-5.26352	-5.61358	-5.22249	-5.23279	-5.44429	-5.91179	-5.64833	-4.95925	-5.78034	-5.28295	-5.14564	-5.79087	-5.25812	-5.03202	-4.40436	-5.92284	-5.46512	-5.14677	-5.07627	-5.62869	-5.71645	-5.35191	-5.07394	-5.5605	-5.35793	-4.7092	-5.81841	-5.1695	-5.37048	-4.76876	-5.5761	-4.71608	-4.51627	-5.50628	-4.7906	-5.08118	-5.56774	-4.63151	-5.65653	-5.49843	-5.38279	-5.73153	-5.47527	-5.72314	-5.60406	-5.13307	-5.43258	-5.67423	-5.86451	-5.21217	-6.1368	-5.60538	-4.54939	-5.69115	-5.46964	-5.79919	-5.5936	-5.73146	-5.81254	-5.87145	-5.65909	-5.74651	-5.78023	-5.19988	-5.50688	-5.49646	-5.55319	-5.78822	-5.74802	-6.1093	-5.90692	-5.60198	-5.71372	-5.77728	-5.64902	-5.60292	-5.75055	-5.97145	-5.55641	-5.81875	-6.00842	-5.47671	-5.79511	-5.93827	-4.86572	-3.09438	-2.47885	-2.48941	-3.81079	-2.66902	-3.19644	-3.22229	-3.29754	-3.46931	-4.05744	-4.21731	-4.09193	-4.09775	-4.35238	-4.81059	-4.78574	-5.08778	-5.46673	-2.4885
315	1c9h	2e-10	1	-9.69897	-6.51917	-6.47436	-6.63013	-6.5594	-6.98305	-6.69851	-6.80785	-6.75375	-6.45766	-6.53271	-6.16342	-6.12535	-6.21611	-6.14665	-6.14753	-6.17559	-6.21614	-6.21113	-6.61793	-8.0431	-7.00358	-5.94947	-6.13618	-7.97087	-6.78856	-6.63386	-7.18645	-6.76988	-6.29964	-7.02103	-6.86585	-6.22415	-7.15907	-6.36426	-6.68996	-6.20878	-7.62708	-7.40683	-6.42926	-7.22926	-6.34225	-6.61108	-6.88466	-6.68928	-7.29572	-6.68406	-6.53168	-6.28936	-6.66258	-7.11105	-6.98216	-7.90266	-8.03885	-6.47343	-6.35663	-8.41473	-7.76585	-7.32127	-6.76759	-7.13097	-7.58491	-6.72983	-7.52613	-6.829	-7.29617	-7.42231	-6.62904	-8.38969	-6.09253	-7.62997	-7.33665	-7.55904	-6.6998	-6.95265	-7.04469	-6.9073	-7.87322	-6.81697	-8.05616	-7.41034	-6.78601	-6.5103	-6.42419	-7.20639	-7.42449	-6.66255	-6.36223	-5.97669	-6.66554	-6.64494	-6.36595	-7.53976	-8.80169	-7.55589	-7.77351	-7.88613	-7.973	-7.27287	-7.8986	-8.50952	-8.27222	-7.61887	-7.22599	-7.04203	-8.06369	-7.55158	-6.82081	-7.99145	-7.13932	-8.36284	-8.43181	-7.57458	-7.52007	-5.93266	-7.03193	-5.72046	-7.93905	-7.7852	-7.51705	-6.88893	-6.37835	-6.52008	-6.24334	-6.15044	-6.82238	-6.55784	-7.08437	-6.75181	-6.06251	-6.13835	-6.41623	-6.96099	-7.98018	-7.22878	-6.64528	-7.6579	-7.72377	-7.32516	-7.39912	-6.59639	-6.56298	-6.54922	-6.87634	-7.60013	-6.48131	-6.93931	-5.93745	-6.87102	-6.34031	-7.43352	-7.09988	-6.68738	-7.14556	-6.77594	-6.98963	-7.28151	-7.95668	-6.57581	-7.05203	-7.0147	-6.84754	-6.83886	-7.05613	-6.25948	-6.7277	-6.65506	-6.19047	-6.63847	-6.67311	-7.38446	-6.46011	-7.0434	-7.82862	-6.95859	-6.55505	-7.24132	-6.84344	-7.08232	-7.35973	-6.951	-7.56822	-7.67222	-7.422	-7.33602	-7.00592	-6.82447	-7.0563	-7.26066	-7.22589	-7.13944	-7.59075	-6.64722	-7.04421	-7.64784	-6.82616	-6.45133	-6.77907	-7.07939	-7.44858	-6.31032	-6.40619	-6.12308	-7.71264	-6.5087	-7.05496	-6.5879	-8.14479	-6.76127	-7.13774	-6.83081	-6.7112	-6.29617	-6.14806	-6.82902	-6.31613	-6.44966	-6.5427	-7.02209	-6.6473	-6.69798	-6.94983	-6.41684	-6.298	-6.00711	-6.66948	-6.28066	-6.98593	-6.56443	-6.4834	-6.12507	-5.76583	-6.31587	-5.68669	-6.62675	-6.46807	-6.92651	-7.33084	-6.55721	-6.444	-6.7522	-6.62459	-7.02353	-6.2437	-6.19167	-6.54638	-6.43938	-6.83944	-6.42485	-5.64695	-6.40575	-6.21419	-6.01987	-6.23781	-6.42355	-6.40007	-7.0886	-6.64461	-6.67625	-6.58359	-6.2855	-6.20763	-6.28382	-6.19234	-6.28049	-6.05365	-6.65502	-6.19642	-6.04565	-6.68828	-6.199	-5.93563	-6.13683	-6.01196	-6.24895	-6.94399	-6.12473	-6.3751	-6.12357	-6.2081	-6.22213	-6.37477	-6.02167	-5.75303	-5.81001	-6.11998	-5.57163	-5.86425	-5.99359	-6.04486	-6.03054	-5.97995	-6.38353	-5.93851	-6.19362	-6.32237	-6.20545	-5.95686	-6.4488	-5.99687	-7.23743	-6.32651	-6.03295	-6.0498	-6.12874	-5.85782	-5.83617	-6.02909	-6.31294	-6.25729	-6.11432	-5.77088	-6.0315	-5.99599	-6.25771	-6.21056	-6.09922	-6.12466	-6.25525	-5.9866	-6.2824	-6.16186	-6.21282	-6.02656	-6.47473	-6.24179	-7.21275	-6.20834	-6.3181	-6.14056	-6.14494	-6.08012	-6.15984	-6.39528	-6.41883	-5.97348	-6.25965	-6.22261	-6.43035	-6.29205	-5.91309	-6.31294	-6.23694	-5.62206	-6.91026	-7.30028	-7.80075	-7.28071	-8.15297	-7.77905	-7.18948	-6.87269	-7.36413	-7.43361	-7.24446	-6.89517	-7.12984	-6.6832	-6.45322	-6.28287	-6.0635	-6.68382	-7.76992
316	1d3p	4.1e-08	1	-7.38722	-7.96627	-8.0005	-7.84773	-7.54046	-7.39732	-6.85777	-7.57481	-7.25607	-6.41487	-6.59384	-6.68583	-6.66704	-6.83304	-6.66135	-6.64098	-6.62108	-6.76607	-6.42164	-7.72927	-10.1249	-8.56865	-7.03626	-8.09479	-9.47225	-8.62636	-8.44841	-8.09504	-9.33446	-7.79672	-7.55447	-8.02063	-8.5161	-7.94836	-8.36403	-8.08166	-7.76506	-7.50709	-7.3216	-7.09257	-7.59957	-7.33963	-8.01452	-7.9518	-8.38325	-7.48541	-7.79043	-8.09245	-7.1931	-7.53074	-7.72357	-7.97108	-6.29207	-7.35552	-7.80123	-9.00157	-5.83345	-9.2676	-7.95771	-6.63075	-7.82445	-8.23745	-8.26683	-7.94947	-7.67093	-6.85094	-6.79866	-6.96208	-8.47194	-7.55954	-7.45743	-7.91598	-8.50966	-7.7589	-7.63209	-7.88554	-7.36127	-7.23472	-7.83515	-7.53806	-7.65928	-7.99771	-8.28823	-8.19204	-8.11203	-8.19564	-8.53685	-7.7566	-8.22575	-7.41501	-6.96087	-6.70763	-8.12461	-6.49764	-7.21522	-7.55404	-7.36409	-7.52958	-7.48922	-7.99402	-7.01383	-7.83065	-8.13971	-7.41832	-7.31866	-7.74932	-7.36304	-7.38823	-8.11095	-7.2308	-7.81105	-7.10826	-8.31467	-7.78743	-6.93384	-6.96289	-7.059	-6.97101	-6.73592	-6.57748	-6.82334	-7.27299	-6.78072	-6.96182	-7.23918	-5.97763	-7.54732	-7.54748	-8.31948	-7.83864	-7.6638	-8.3838	-7.49106	-8.40554	-7.96209	-7.20681	-7.07736	-7.78745	-8.91758	-8.1089	-7.37407	-8.36689	-8.70354	-8.42442	-7.82895	-7.27273	-7.34001	-7.69484	-7.70522	-6.98703	-7.31863	-7.96607	-7.39774	-8.4329	-7.62179	-7.63191	-6.85244	-7.57602	-6.9609	-7.06036	-7.29128	-7.74554	-7.2957	-7.2161	-7.53515	-6.60441	-8.49289	-6.28513	-6.74266	-6.53807	-6.02111	-6.43099	-6.42755	-6.24796	-7.00122	-8.03052	-8.03358	-7.17281	-6.01995	-7.05958	-5.8949	-8.09852	-6.20333	-6.61662	-5.96335	-6.88081	-6.80528	-7.37729	-6.20077	-6.8921	-6.47186	-7.36468	-6.93899	-6.63346	-7.39362	-6.80652	-6.0421	-6.57416	-6.86909	-7.45343	-6.47929	-6.93366	-6.70563	-6.60332	-6.33426	-6.65171	-6.36361	-7.30811	-6.40058	-6.8082	-6.66009	-6.91553	-5.83155	-6.72907	-6.03283	-7.10504	-6.53354	-6.19266	-6.19903	-6.48868	-6.74936	-5.92942	-6.92898	-6.9515	-6.34888	-7.52225	-6.45394	-6.96861	-5.50929	-6.96852	-6.154	-6.75372	-6.55145	-6.3554	-6.43214	-6.87058	-6.3423	-6.17731	-5.82358	-6.77768	-6.39103	-6.80523	-6.23252	-5.61146	-6.37762	-6.31109	-6.65625	-6.60831	-6.19881	-6.69041	-6.8967	-6.75107	-6.47586	-6.80255	-6.68923	-6.13074	-5.6242	-6.90447	-7.02036	-6.64668	-6.75073	-6.81028	-6.57816	-6.80666	-7.09485	-6.64318	-6.79553	-6.98574	-6.88105	-6.78252	-6.59652	-6.46507	-6.77907	-6.53834	-7.3059	-5.41661	-6.9266	-6.56497	-6.80325	-6.89285	-7.13456	-6.91156	-6.67112	-7.16567	-6.11391	-6.59313	-6.02314	-6.78737	-6.46483	-6.82285	-6.23196	-6.45026	-6.45121	-6.35291	-6.85043	-6.90181	-6.64975	-6.57072	-6.92523	-6.22924	-7.96475	-6.93666	-6.96626	-6.998	-7.06922	-7.03879	-6.59124	-7.20775	-6.3356	-6.71583	-6.74609	-7.08139	-6.63358	-6.28867	-6.49532	-6.74905	-6.50133	-6.63277	-6.66074	-6.5118	-6.72877	-6.62286	-6.42033	-6.4791	-6.84056	-7.1294	-5.90945	-6.51992	-6.79752	-6.6896	-6.59302	-6.67003	-6.79831	-6.76882	-6.90661	-6.63877	-6.89988	-6.72098	-6.69219	-6.99854	-6.62456	-6.75002	-6.71591	-5.93817	-8.77271	-7.39768	-7.44333	-7.50254	-7.571	-7.4917	-8.05815	-7.74361	-6.83146	-6.91038	-6.72382	-6.32646	-6.2364	-6.28052	-6.42753	-6.54969	-6.6286	-6.34247	-7.80663
317	1g6g	5.3e-07	1	-6.27572	-5.20235	-5.60739	-5.48853	-5.56994	-5.48613	-5.56813	-5.47971	-5.89257	-5.71067	-5.87662	-5.69426	-5.72662	-5.98969	-5.96159	-5.99644	-6.04045	-6.12256	-6.13983	-5.42983	-5.34484	-4.85766	-5.34361	-5.85936	-5.08549	-6.44983	-5.23923	-5.57964	-6.3004	-5.22381	-6.11426	-5.82204	-5.90542	-4.98098	-4.83405	-5.47557	-5.26076	-7.25542	-5.47874	-5.96076	-6.60457	-5.92044	-5.99166	-6.88366	-5.91546	-6.39108	-6.6878	-5.80764	-4.89809	-5.89004	-6.33687	-6.1926	-5.30735	-5.64092	-5.11473	-7.15895	-5.4638	-5.74055	-6.01521	-5.59611	-5.67101	-5.34561	-5.38193	-5.57235	-4.80412	-6.21193	-5.74068	-5.21639	-6.81219	-5.90215	-6.5607	-5.21508	-5.47677	-5.59855	-5.63844	-5.70017	-4.50377	-4.45963	-5.16565	-4.63992	-5.65734	-5.60432	-6.0885	-5.29691	-5.86227	-5.21619	-5.34401	-4.7528	-5.91251	-4.6727	-6.20196	-5.61598	-3.98408	-4.58161	-4.35539	-5.83167	-6.80585	-5.85007	-3.32651	-4.75651	-6.46463	-5.90232	-4.89705	-6.17406	-6.28909	-5.57176	-6.58735	-6.00833	-5.15914	-5.04686	-7.06071	-5.93142	-7.34304	-5.40213	-6.23362	-4.4558	-6.03502	-5.52956	-6.32897	-5.24643	-5.00733	-6.75556	-5.78545	-4.81025	-5.44278	-5.56339	-4.61089	-5.39317	-4.61273	-4.15461	-5.04472	-5.48553	-5.04739	-6.09363	-5.2957	-5.69258	-5.69137	-5.38343	-4.78188	-5.63203	-5.07701	-5.15847	-4.50735	-5.56259	-5.17004	-5.04944	-5.77321	-6.33169	-4.21501	-5.12291	-6.15446	-5.31584	-5.08482	-4.91923	-5.5384	-5.81737	-5.7474	-5.74137	-5.349	-5.75367	-5.027	-5.83584	-5.11454	-5.91261	-5.79119	-6.1018	-5.43568	-5.34776	-5.95318	-5.77193	-6.54033	-5.32838	-6.39295	-4.78597	-5.89153	-6.117	-4.33889	-6.35126	-5.13612	-6.26085	-5.99441	-6.82674	-6.40913	-5.93525	-6.03873	-6.07344	-5.87534	-5.91924	-6.13963	-5.61486	-5.40226	-5.96598	-5.47256	-5.86891	-5.95868	-6.22991	-5.33566	-5.52751	-5.84938	-5.97378	-6.01096	-5.94806	-5.56205	-5.29732	-5.42618	-4.64935	-6.02297	-5.85295	-5.13196	-5.57093	-5.35597	-6.38245	-5.14302	-5.75663	-5.79851	-5.31816	-5.48198	-6.01347	-5.40857	-5.01118	-5.58394	-5.40001	-5.22873	-5.56749	-6.05663	-5.10443	-4.68144	-5.08596	-5.62633	-4.88261	-5.26204	-6.22668	-5.44365	-5.33981	-6.37633	-5.90741	-5.62069	-5.61936	-5.79482	-5.27734	-5.68387	-5.32115	-5.52965	-5.65429	-5.95133	-5.39012	-5.82992	-5.10066	-5.34099	-5.1227	-5.47069	-5.83372	-5.43558	-5.61775	-5.93939	-5.60912	-5.12632	-5.40626	-6.38463	-5.1868	-6.07051	-5.72613	-5.91005	-5.59341	-6.62341	-5.8904	-6.25963	-6.04503	-5.62172	-6.05765	-5.95426	-5.71329	-5.58253	-5.36663	-5.4391	-4.94346	-5.94531	-5.85086	-6.09187	-6.10239	-5.69845	-6.10545	-5.80345	-6.05433	-5.55478	-6.09661	-5.63691	-5.94782	-5.59176	-5.90848	-5.47132	-5.41983	-5.9273	-5.38491	-6.00919	-6.12971	-5.86296	-5.95189	-6.4114	-5.90712	-7.26313	-5.79834	-5.87668	-5.9012	-6.1361	-5.89921	-5.93732	-5.81428	-6.51063	-6.67624	-6.30765	-6.31993	-5.91277	-5.89901	-6.28008	-6.03284	-5.912	-5.9696	-6.07436	-5.89907	-6.28637	-5.90612	-6.0969	-5.82307	-6.2303	-6.34886	-5.0899	-5.93404	-6.08206	-5.97133	-5.98877	-5.88548	-5.97257	-6.16383	-6.06591	-5.91435	-6.21299	-5.99089	-6.14296	-6.14675	-5.80182	-6.12603	-6.13303	-5.44968	-5.50896	-5.69726	-6.02445	-4.72277	-5.08776	-6.02968	-5.13678	-5.24812	-5.30519	-5.81604	-5.4693	-5.37535	-5.44984	-5.39655	-5.20904	-5.7637	-6.34001	-5.31813	-5.54686
318	1d6s	7.8e-05	1	-4.10791	-5.25181	-5.18361	-6.17927	-5.88805	-6.024	-6.11064	-6.08288	-5.60893	-5.74683	-5.85302	-5.91373	-5.87906	-5.81922	-5.75719	-5.82008	-5.88939	-5.96002	-6.0568	-5.60066	-5.5729	-4.48904	-6.11406	-5.66292	-5.63657	-5.24111	-5.24956	-4.97135	-4.58475	-5.61516	-6.28665	-5.76706	-4.60122	-6.76205	-5.35678	-4.95773	-5.38536	-3.90617	-5.36438	-4.44757	-5.26155	-5.32409	-5.81339	-7.09592	-5.35853	-4.59355	-4.9348	-6.2238	-4.33266	-5.89394	-4.21644	-4.93956	-4.5843	-5.1025	-5.27462	-4.79431	-4.19761	-5.44725	-7.8122	-4.74724	-5.89915	-5.83803	-6.52152	-4.47231	-7.49941	-4.39746	-4.29351	-6.44993	-5.0195	-6.06482	-7.43059	-5.96058	-6.17341	-7.07742	-6.3553	-5.6288	-7.03228	-7.67201	-6.0598	-8.05217	-5.33709	-7.35492	-4.81543	-5.61554	-5.05327	-5.12061	-3.92803	-5.80007	-6.20627	-4.66405	-4.88304	-3.92102	-5.14637	-5.37372	-4.22443	-5.15333	-4.71835	-5.78492	-5.16401	-5.17815	-6.0615	-4.88099	-5.30756	-5.75442	-3.81806	-5.47338	-4.75695	-5.91626	-4.01593	-5.07003	-4.55011	-4.96965	-6.42362	-6.25981	-5.55155	-5.44725	-5.43864	-6.16611	-6.3096	-6.07272	-4.33965	-5.70817	-7.01877	-4.74897	-6.22058	-6.10003	-4.63978	-5.3301	-5.60816	-6.45187	-5.97652	-5.12465	-5.33305	-6.16449	-5.01906	-6.14235	-4.74829	-5.30396	-6.52486	-6.35602	-5.84937	-6.20284	-3.81134	-5.82492	-6.38277	-4.42335	-5.17945	-6.06205	-3.81728	-5.45953	-5.42522	-6.32878	-6.97506	-5.75667	-5.06499	-5.95686	-6.7392	-6.7719	-5.90352	-6.22829	-4.99866	-5.58334	-5.84499	-5.72126	-5.58105	-5.69356	-4.69708	-5.38279	-5.82388	-5.71949	-5.34051	-4.86471	-5.97724	-4.41248	-5.77305	-5.31536	-5.51527	-5.2363	-5.40316	-4.95579	-5.22224	-5.39914	-6.3151	-5.81096	-6.51331	-5.71662	-6.30201	-5.09424	-6.16502	-6.77484	-7.00864	-5.65298	-4.65086	-5.32864	-5.73376	-6.5327	-5.46555	-5.63093	-6.2274	-6.07476	-5.48461	-5.96183	-5.84758	-6.00144	-4.90358	-5.44614	-5.50381	-5.50421	-5.44707	-6.76648	-5.75154	-5.23318	-5.64304	-6.08392	-5.79606	-5.76736	-5.1196	-5.93534	-4.94649	-4.68875	-5.36691	-4.61345	-5.61534	-5.36061	-5.46857	-5.40424	-5.32612	-5.68342	-5.72268	-4.65798	-5.25822	-6.01867	-5.73908	-5.5736	-5.77129	-5.90385	-5.58237	-5.88328	-5.14825	-5.78787	-5.33101	-5.6023	-5.63929	-5.56413	-6.08396	-5.50737	-5.56874	-5.30965	-5.50295	-5.52559	-5.36968	-5.82815	-5.11456	-5.61311	-5.51107	-5.53198	-5.96287	-5.25047	-5.91477	-5.29165	-5.82605	-5.12308	-5.66631	-5.76476	-5.96936	-5.71094	-5.88345	-5.92382	-5.43433	-6.33574	-5.91155	-5.63687	-5.6529	-5.14504	-5.52683	-6.20177	-5.31375	-5.76393	-5.93308	-5.87213	-5.83952	-5.87405	-5.18469	-5.78047	-5.40991	-5.83274	-5.32745	-5.65624	-5.72533	-5.7552	-4.89266	-5.24193	-5.81268	-5.28171	-5.37673	-5.92126	-5.91293	-5.67244	-5.93759	-5.25549	-6.45549	-5.72473	-5.89703	-5.87645	-6.06113	-5.73306	-5.55449	-5.75227	-5.18184	-5.11725	-5.61973	-5.17119	-5.56867	-5.58272	-5.92344	-5.99573	-5.89945	-5.87074	-6.16086	-5.86388	-6.07089	-5.93302	-6.03251	-5.81681	-5.97173	-5.85746	-5.50149	-6.03648	-6.05971	-5.86826	-5.98633	-5.76351	-6.00362	-6.18035	-5.72834	-5.96402	-6.16548	-6.26566	-6.01072	-6.10741	-5.88817	-6.01387	-6.0106	-5.3701	-4.78465	-4.91802	-4.57988	-5.88812	-5.00375	-5.5357	-5.5621	-5.72423	-4.96676	-5.75093	-5.67145	-5.02218	-5.50711	-5.41272	-5.59249	-5.26224	-5.00555	-5.51731	-4.84021
319	1c1u	5.6e-09	1	-8.25181	-7.61855	-7.84238	-7.50118	-7.55897	-7.61611	-7.34987	-6.17399	-5.34078	-4.86629	-5.60205	-5.57247	-5.6464	-5.80472	-6.04362	-6.13365	-6.21344	-6.52131	-7.86505	-7.60805	-8.61392	-7.35018	-8.34366	-7.93188	-7.35242	-7.48963	-7.43857	-7.94518	-7.61714	-7.9223	-8.29459	-7.53115	-7.4006	-7.99041	-7.87882	-7.09391	-8.34549	-8.31747	-4.84144	-7.48474	-7.84009	-7.02914	-7.46919	-6.94083	-8.52731	-7.13552	-7.60002	-8.29179	-7.12417	-7.21274	-6.28725	-8.49876	-4.58509	-8.25053	-5.2757	-7.55341	-7.94195	-7.11519	-7.70982	-6.32242	-7.38371	-7.56903	-7.04549	-8.98068	-7.31962	-7.64755	-6.95275	-8.26698	-5.19976	-7.07496	-6.5004	-8.01235	-7.86719	-7.42289	-6.35552	-6.36677	-8.36229	-5.58613	-6.26531	-8.39815	-6.56121	-6.1249	-7.06235	-6.70067	-6.74061	-7.75683	-6.83754	-8.2964	-6.96009	-6.52329	-7.11384	-9.02898	-7.70132	-6.77275	-7.25182	-7.42303	-7.71209	-6.98843	-8.19934	-7.98595	-8.28799	-7.81437	-8.40107	-7.6252	-8.28863	-6.4614	-7.10527	-7.64134	-7.08825	-7.85523	-7.82175	-8.50233	-8.08841	-7.44347	-7.51684	-7.64344	-7.532	-8.57565	-8.04689	-7.28628	-7.77332	-7.15844	-7.54016	-7.21524	-7.66262	-6.2768	-7.02889	-8.54679	-7.30185	-5.5142	-6.03655	-6.56183	-4.9116	-6.24976	-6.5269	-5.3255	-6.02862	-6.12825	-6.79516	-5.45559	-6.61287	-5.56724	-7.81614	-6.99834	-7.14282	-5.2371	-4.02035	-6.01243	-4.62322	-4.98006	-5.84606	-5.85236	-4.71633	-5.67284	-4.7443	-6.60924	-6.304	-3.97495	-5.70672	-6.01888	-5.54784	-6.05286	-6.99846	-6.34796	-4.47798	-6.3051	-5.63085	-5.1775	-6.78144	-4.86517	-5.10518	-6.36341	-4.06545	-4.78546	-5.96948	-4.14938	-6.24672	-3.83988	-5.84354	-7.19419	-5.21719	-6.20635	-7.15361	-6.04574	-6.58769	-5.31143	-7.09864	-7.87653	-6.67036	-6.80554	-5.64622	-5.4717	-7.12753	-7.91826	-6.75205	-5.67315	-5.21776	-6.5615	-5.33008	-5.91803	-6.88466	-6.85988	-7.5445	-7.01603	-6.2066	-6.92184	-6.32497	-7.15673	-5.86385	-6.20075	-6.17999	-7.14199	-7.24442	-6.93468	-5.86965	-6.51141	-6.7141	-7.13007	-7.06118	-7.10383	-6.797	-6.09981	-6.53842	-6.57372	-6.16367	-7.622	-6.72306	-7.57614	-7.16201	-6.89911	-6.11205	-7.64999	-7.02656	-5.93452	-6.18855	-6.97541	-5.8619	-6.23145	-5.00981	-5.44252	-6.48141	-5.21641	-6.98356	-6.20152	-7.94113	-5.70434	-6.15429	-6.30443	-6.51499	-6.02381	-6.30032	-6.68574	-6.82836	-6.35741	-6.01363	-6.05033	-7.63122	-7.72181	-6.18907	-5.30567	-5.52394	-5.73877	-6.18439	-6.21432	-7.34204	-6.35387	-6.33072	-6.10715	-5.88223	-6.63183	-6.84083	-6.14517	-5.75505	-5.63664	-7.15474	-6.40802	-6.8909	-5.89151	-6.41445	-6.34953	-6.93782	-5.95337	-5.98887	-5.75695	-6.1375	-6.2892	-6.63914	-6.0439	-6.07215	-6.14685	-6.6648	-6.048	-5.52014	-5.89489	-5.05657	-5.33315	-5.84099	-6.36221	-6.01444	-6.23272	-7.45098	-7.80292	-6.31844	-6.36913	-5.70551	-6.71246	-6.67692	-6.0685	-8.17241	-7.48765	-6.69961	-7.47291	-8.10609	-6.26618	-6.80965	-6.47623	-7.68305	-6.80011	-5.37304	-6.25158	-6.90825	-5.85268	-7.00157	-6.15462	-6.55247	-7.21994	-6.07644	-6.9601	-7.43854	-7.13095	-7.94115	-7.16799	-7.61317	-7.7236	-7.88145	-7.56438	-7.09014	-5.10637	-7.56105	-7.97546	-7.44345	-7.876	-8.05118	-5.51064	-7.66519	-6.27755	-6.94314	-6.83404	-7.76106	-7.94567	-5.99627	-4.93327	-5.47397	-6.69458	-7.01199	-7.03917	-6.04655	-6.49811	-6.36265	-6.05043	-7.81824	-6.97434	-7.34068
320	1c1v	2.3e-08	1	-7.63827	-8.30245	-8.99604	-7.84535	-8.22235	-7.9281	-8.94551	-6.65929	-5.90552	-5.35151	-6.29389	-5.01888	-4.97082	-5.70748	-6.39926	-6.4775	-6.53695	-6.8147	-8.53413	-8.38405	-8.91461	-7.60821	-8.89926	-8.6818	-7.70439	-9.0716	-7.89653	-7.63382	-8.16446	-8.09057	-8.69557	-8.18251	-7.65948	-8.85373	-8.21706	-8.39741	-10.2022	-7.63274	-4.71424	-7.67265	-9.34136	-8.1984	-8.57739	-8.58492	-12.0979	-8.07883	-7.15076	-10.404	-8.39928	-8.11032	-5.77442	-9.35555	-7.04812	-8.33044	-4.57092	-9.11142	-8.01924	-7.21491	-7.96439	-7.38661	-7.84467	-7.69057	-7.5452	-7.79199	-7.86879	-7.70583	-7.53876	-8.62257	-6.97909	-7.70485	-6.85612	-7.24999	-9.88077	-7.77853	-6.57026	-6.65887	-9.23172	-6.12013	-6.75055	-8.09664	-7.58566	-7.77239	-7.79084	-8.15172	-7.5772	-7.86746	-7.71936	-9.40055	-8.41514	-5.91067	-7.29782	-9.93654	-7.75464	-7.21205	-8.01556	-8.06244	-7.99617	-6.75398	-7.57764	-7.85302	-7.63759	-8.02859	-6.83447	-7.67502	-11.3472	-5.86115	-7.84409	-7.57336	-7.97947	-8.44801	-9.21246	-9.07805	-9.81469	-7.72521	-7.96615	-8.24701	-7.82933	-10.2348	-8.72811	-8.20499	-9.01599	-8.45556	-8.64734	-7.96283	-8.88381	-6.60702	-9.85192	-8.76603	-7.26054	-7.85135	-6.46226	-6.76022	-4.96759	-6.95392	-6.68278	-7.22671	-8.23156	-7.18827	-7.84621	-6.64958	-7.17484	-4.30519	-7.44913	-7.52355	-8.47291	-6.9257	-5.65282	-7.22785	-5.88334	-4.63805	-6.19355	-8.78445	-5.6918	-6.65726	-5.51408	-7.20515	-7.32991	-6.51505	-5.41055	-7.16543	-6.01492	-6.4546	-8.95299	-6.64329	-4.27512	-6.96933	-5.15603	-5.52772	-7.13476	-5.70231	-4.87421	-5.88084	-3.95996	-4.85298	-6.82372	-5.30284	-7.09486	-4.82538	-7.78371	-7.66497	-7.21334	-6.28896	-5.72472	-7.46844	-8.05615	-7.20961	-8.00281	-6.66558	-6.6334	-6.89192	-6.54403	-8.39948	-7.98316	-7.98082	-7.45065	-6.68578	-6.71329	-6.90205	-6.36059	-7.19585	-6.72387	-7.68725	-7.53034	-7.55934	-5.9908	-6.54997	-6.11245	-7.52357	-5.81825	-5.90631	-6.50807	-7.09976	-7.81494	-7.42896	-5.76778	-7.25733	-6.0752	-7.42399	-6.69718	-7.05688	-5.45528	-6.69712	-5.94814	-6.29012	-6.13081	-7.89871	-6.37697	-8.04138	-6.5578	-7.43265	-5.88666	-7.6561	-6.90095	-6.2063	-6.55033	-6.821	-6.5156	-6.16086	-7.10079	-5.71568	-6.89153	-4.23889	-7.48581	-7.50124	-6.79853	-5.57391	-6.30219	-8.09585	-6.4805	-6.89003	-6.65945	-6.86578	-6.9114	-6.05836	-7.75503	-7.47518	-5.78598	-8.41905	-8.91473	-6.88926	-6.33562	-7.59415	-5.69036	-6.99312	-8.3788	-7.35637	-6.0426	-6.40113	-6.47365	-7.54962	-7.54523	-6.68062	-8.22838	-6.9954	-7.95589	-6.40653	-5.29586	-6.68678	-7.11021	-4.75248	-7.37473	-6.96105	-7.12278	-6.71771	-6.09553	-6.30573	-6.46558	-7.1183	-6.52896	-6.33127	-7.39833	-7.37817	-7.68842	-6.12064	-5.80062	-7.00791	-6.28803	-6.51678	-6.89796	-5.37806	-8.2804	-5.4867	-6.96061	-6.83104	-6.03286	-7.15436	-6.54634	-6.32489	-7.80361	-8.60999	-7.07186	-7.57135	-8.23234	-6.70715	-6.95885	-7.83161	-8.36145	-7.10644	-4.735	-6.61606	-7.69801	-5.74033	-6.85406	-6.08755	-6.89129	-7.31565	-4.41652	-6.21747	-7.172	-7.2188	-7.57475	-7.20012	-7.83547	-7.75991	-7.71748	-7.77048	-6.54605	-0.960101	-7.68744	-8.17658	-7.33255	-7.99998	-8.46091	-3.60621	-7.78853	-7.43937	-7.59663	-7.38169	-7.70032	-9.201	-7.64113	-6.75321	-6.53847	-7.4245	-7.15604	-7.00734	-6.5262	-7.11478	-7.08354	-7.22988	-8.29615	-5.77164	-7.78975
321	1f7b	2.5e-05	1	-4.60206	-5.40634	-4.55761	-4.8357	-5.9459	-5.65781	-5.46528	-5.61826	-5.58709	-5.81632	-5.09201	-5.32985	-5.75566	-6.36154	-5.47272	-5.52617	-5.57414	-5.29481	-6.58206	-5.23874	-5.66128	-4.8188	-6.26954	-6.12802	-5.62891	-6.02456	-4.92156	-5.40331	-5.57418	-5.48886	-5.64768	-5.51005	-4.30026	-6.13784	-5.45584	-5.81074	-5.80718	-5.16168	-5.1473	-4.176	-5.40333	-4.06241	-4.9138	-5.27378	-5.43233	-4.28809	-5.0022	-4.3513	-5.16431	-5.38876	-4.53052	-5.20105	-4.71444	-5.5784	-4.47938	-5.25955	-5.95107	-6.61189	-4.77285	-4.89331	-4.86714	-3.82203	-4.35222	-5.09162	-3.62209	-5.34559	-5.94198	-5.43092	-4.10888	-3.83907	-5.33472	-4.78769	-6.28234	-5.13744	-6.39087	-6.12077	-6.15229	-7.18963	-5.26288	-6.8767	-6.42373	-6.11952	-5.61478	-5.90922	-7.04789	-5.68404	-4.79232	-4.87797	-5.6273	-5.83899	-6.36296	-5.91378	-5.75428	-5.54797	-6.88098	-4.95422	-5.5266	-5.45503	-3.77841	-5.89102	-5.33545	-5.71628	-5.61099	-5.2708	-4.81843	-5.06444	-5.34633	-5.02817	-5.03587	-5.028	-6.26095	-4.0584	-7.64236	-5.49421	-4.64086	-3.59398	-4.89178	-5.27608	-6.95804	-5.43537	-4.9162	-5.47734	-5.64054	-6.06276	-8.03916	-4.51581	-3.35471	-6.02797	-5.11218	-6.65664	-4.45312	-5.46285	-6.01242	-7.65796	-4.63801	-4.25049	-6.49223	-4.944	-6.06281	-5.42517	-5.46397	-5.97578	-5.35611	-4.52396	-5.93205	-7.8709	-5.08284	-7.57341	-5.70862	-6.00911	-6.48513	-5.44724	-5.71301	-6.48986	-5.47199	-6.37141	-5.0758	-6.24271	-5.60459	-5.79892	-5.23237	-6.31238	-5.78524	-5.42109	-4.76685	-7.26758	-5.07926	-6.05053	-6.61673	-5.84546	-5.63546	-3.35377	-6.50817	-3.95928	-7.13084	-7.21962	-5.67563	-3.24956	-4.55651	-7.08872	-6.0821	-5.78727	-5.76053	-5.28716	-6.39238	-7.09233	-4.25569	-4.16213	-4.2859	-4.84284	-6.14532	-5.90475	-6.01066	-5.57264	-4.84381	-7.02341	-5.95035	-5.61398	-5.04219	-5.10672	-6.70301	-5.44357	-5.70791	-5.81156	-6.01646	-8.84116	-5.82915	-7.9806	-8.49759	-5.51677	-6.9061	-10.7163	-8.21782	-6.4923	-6.99266	-6.67984	-7.09479	-5.46971	-6.44471	-5.89627	-7.72988	-6.88344	-6.05865	-6.50173	-7.38447	-7.83941	-6.13733	-8.23393	-6.89305	-6.92879	-6.37625	-6.81055	-5.32213	-5.27032	-5.1044	-5.60623	-5.26852	-5.17604	-6.55813	-6.26977	-6.67699	-4.83476	-5.43835	-6.28355	-5.27374	-5.48964	-6.07813	-6.41693	-5.77325	-5.26838	-6.09529	-5.92016	-6.61967	-5.81869	-5.9859	-5.50037	-6.10783	-5.87936	-5.41405	-5.02036	-5.9537	-4.55828	-4.42386	-5.46123	-5.70659	-5.34375	-5.77045	-6.69766	-5.22533	-5.54597	-5.51984	-6.7011	-4.66245	-6.46856	-5.37926	-6.55274	-5.671	-6.6926	-5.19462	-5.93879	-6.25371	-4.06836	-5.79126	-4.46855	-6.05672	-6.07507	-5.64116	-5.60023	-6.30195	-5.56993	-6.25636	-6.00669	-5.79476	-5.22272	-5.76295	-6.0638	-6.09696	-6.55102	-4.17029	-6.59628	-7.11617	-7.23225	-5.72327	-5.80252	-5.7299	-6.07879	-6.9693	-5.33982	-5.34278	-6.48244	-5.84477	-5.93665	-6.44199	-5.80348	-5.23288	-5.8587	-4.95395	-6.07512	-6.24729	-6.7889	-5.98126	-5.8807	-6.05434	-6.13492	-6.54963	-5.80169	-6.71861	-5.06962	-5.65211	-6.35962	-6.41986	-6.3148	-6.1883	-5.97115	-5.26992	-5.82705	-6.99895	-6.61103	-6.36859	-6.67812	-5.94399	-4.82889	-5.91392	-6.25487	-5.02543	-4.76668	-5.63223	-6.34121	-5.15644	-5.08273	-6.21032	-6.01047	-5.36898	-5.23762	-7.72245	-7.27993	-5.51143	-5.50621	-5.65038	-6.13217	-5.59981	-6.25638	-5.11549
322	1c70	5e-11	1	-10.301	-8.43448	-8.52932	-8.52461	-8.41971	-8.35372	-8.34067	-8.20658	-7.72914	-7.34164	-7.15644	-7.77968	-7.5565	-6.82348	-6.59966	-6.51492	-6.46929	-6.5036	-6.39485	-8.46492	-8.81118	-8.33649	-8.54447	-8.99943	-8.87973	-9.28896	-8.25975	-7.94315	-8.29778	-8.44808	-8.50096	-7.87075	-9.42799	-9.08749	-9.171	-7.93822	-8.43419	-8.55321	-8.3454	-8.41881	-8.68555	-7.7093	-8.26169	-9.3985	-7.76994	-7.9357	-7.70111	-8.01379	-8.70529	-8.01634	-8.68856	-8.53047	-7.73034	-8.76893	-8.94063	-8.16673	-9.73221	-8.41958	-8.97471	-8.57115	-8.54451	-9.40794	-9.15587	-8.59275	-8.12242	-8.591	-9.59851	-8.92209	-9.17552	-8.35484	-8.67564	-8.98115	-8.82513	-8.73901	-8.89912	-8.01348	-8.132	-8.44815	-8.71039	-8.79818	-8.83665	-9.85072	-8.91531	-7.60868	-8.36734	-7.62975	-8.86237	-8.30672	-8.31485	-8.34296	-8.88816	-8.47257	-8.69347	-8.47234	-8.25823	-8.42728	-8.81168	-7.61026	-8.49588	-7.97763	-9.2982	-8.73572	-9.3433	-8.54629	-8.83018	-8.83449	-9.08957	-7.9928	-8.73898	-8.95671	-8.78252	-8.63434	-9.19785	-7.86403	-8.5716	-8.16843	-9.21869	-8.68486	-8.48067	-8.62978	-8.29411	-8.95053	-8.96089	-8.73559	-8.62757	-8.56614	-8.53791	-8.77525	-8.65236	-8.90766	-8.43573	-9.62283	-8.93597	-9.28364	-8.29241	-8.49183	-8.98868	-9.45012	-8.97111	-8.44511	-7.89484	-8.93134	-8.99456	-9.06493	-8.8591	-8.82871	-9.15359	-9.89126	-8.32409	-8.58938	-8.46231	-8.19818	-8.05766	-8.62742	-9.15292	-8.41775	-8.26382	-8.51739	-8.15955	-8.52712	-8.34155	-9.2003	-8.04077	-8.63228	-7.43632	-8.184	-7.98242	-9.00272	-7.79833	-7.49798	-7.61462	-7.5134	-8.4199	-7.35636	-8.3695	-7.55959	-8.30557	-8.36028	-8.21081	-8.65716	-8.29099	-8.18143	-7.51492	-8.25432	-7.29689	-8.61459	-6.47987	-7.90193	-7.67228	-8.05172	-7.63413	-8.6498	-7.88803	-8.02448	-8.29738	-7.42906	-7.1875	-6.98047	-7.14976	-7.68717	-7.75539	-7.76857	-8.57043	-8.3227	-8.0632	-8.33657	-8.18838	-8.22708	-8.23008	-9.00757	-7.69629	-8.21462	-8.15091	-8.26294	-8.18823	-8.09932	-8.00303	-7.76221	-7.94452	-8.29124	-7.93931	-8.17585	-7.82156	-8.14193	-7.66636	-8.00861	-8.36124	-8.38678	-8.00655	-7.93182	-7.89075	-8.3071	-7.77746	-7.11446	-8.1995	-7.94349	-7.16563	-7.95969	-7.08964	-7.65727	-6.82267	-7.12968	-6.68866	-6.59832	-6.61024	-7.0392	-7.0212	-7.41981	-6.7283	-7.22021	-7.31495	-7.00828	-7.82712	-7.29844	-7.49594	-7.18191	-6.77177	-6.70972	-7.49597	-7.66985	-7.0094	-6.56142	-7.53266	-6.86993	-7.13201	-6.92083	-6.73433	-6.8948	-6.57841	-7.34785	-6.7614	-6.86325	-6.7259	-6.34866	-6.83346	-6.98787	-6.93776	-6.4308	-6.48464	-6.95754	-7.25413	-6.6194	-6.8261	-7.10117	-6.06688	-6.5377	-5.99591	-6.82272	-6.62782	-6.58217	-6.63357	-6.28048	-6.71751	-6.7776	-6.8992	-6.86371	-6.83089	-6.38308	-6.9303	-6.71731	-8.14152	-6.60182	-6.49094	-6.5459	-7.10424	-6.93881	-6.70106	-6.86901	-6.60467	-7.07924	-6.61041	-6.61257	-7.09813	-6.76964	-6.96777	-6.75656	-6.41424	-6.49243	-6.66447	-6.50639	-6.68376	-6.63655	-6.88875	-6.34069	-6.9067	-6.78975	-6.94924	-6.86955	-6.73407	-6.4902	-6.5207	-6.59052	-6.45977	-6.66042	-6.60294	-6.3819	-6.5934	-6.41771	-6.71344	-6.81091	-6.32023	-6.60079	-6.492	-6.15369	-8.8642	-8.42329	-9.0538	-8.47156	-8.90672	-8.88427	-9.08125	-9.06192	-8.40923	-8.22318	-8.8063	-8.55054	-7.5485	-7.36974	-6.93333	-6.94117	-6.93752	-6.94233	-8.95898
323	1gfz	0.0001	1	-4	-4.97842	-4.92407	-4.9326	-5.47044	-5.45656	-5.78186	-5.87837	-6.07562	-5.99625	-6.39106	-5.91139	-5.92454	-6.22243	-6.23374	-6.2394	-6.25639	-6.3226	-6.24696	-5.17972	-4.16075	-4.31969	-4.38428	-4.62679	-4.88584	-4.45621	-3.29937	-4.90451	-4.0989	-4.67112	-4.55975	-5.06574	-3.30973	-3.01027	-4.40734	-3.94788	-4.6493	-3.89771	-4.7887	-4.01087	-4.48665	-3.93473	-3.42157	-4.34663	-4.45096	-4.27022	-3.58749	-4.24663	-3.9885	-4.51131	-4.68054	-4.70599	-3.50347	-5.03339	-4.63696	-5.0886	-3.65607	-3.44937	-3.9062	-4.29134	-4.64935	-3.59871	-4.44329	-4.84456	-4.16921	-2.51862	-4.38611	-4.20243	-4.65964	-3.86828	-4.65749	-4.76381	-4.16895	-4.81184	-4.69955	-4.51102	-4.93062	-3.4898	-4.56689	-2.84434	-5.50071	-4.98342	-4.71033	-4.7164	-4.1527	-3.90058	-5.16203	-4.99956	-4.54752	-3.38771	-4.61171	-4.58648	-5.27572	-5.6522	-4.30711	-5.10332	-4.80017	-4.7857	-4.91316	-6.0589	-4.13609	-5.00175	-4.78826	-5.57061	-4.8387	-4.61372	-5.06968	-5.16588	-5.31885	-5.65687	-4.53097	-6.12492	-5.0384	-4.22367	-4.86721	-5.06994	-5.18258	-3.75183	-5.7048	-4.93964	-5.41107	-4.98067	-5.31308	-5.00393	-5.22985	-5.24784	-4.96954	-5.7337	-4.64259	-4.77225	-5.22502	-4.92481	-4.92288	-5.81574	-5.58327	-5.34232	-5.24901	-5.59225	-5.23357	-5.34173	-5.64421	-5.20009	-5.48443	-4.43013	-4.65629	-4.96474	-6.9225	-5.38112	-5.03883	-4.67357	-5.85561	-6.17517	-5.42182	-5.40918	-5.73806	-5.65695	-6.12796	-5.80991	-6.37801	-5.44796	-5.80557	-5.26119	-5.62062	-5.96775	-5.04795	-5.64417	-6.20762	-4.89996	-5.77655	-5.88529	-5.97387	-5.5409	-6.82371	-4.71741	-6.13408	-6.54642	-5.32196	-5.07695	-5.06009	-5.29408	-5.4916	-5.92694	-6.36612	-6.63868	-6.50988	-5.78928	-6.33858	-6.62011	-5.57262	-7.10564	-6.7247	-6.78857	-5.67652	-6.75585	-6.09849	-6.41788	-5.43961	-6.4795	-6.26396	-6.23263	-5.94084	-6.59649	-5.70628	-6.48563	-5.59722	-6.35692	-5.54619	-6.80504	-5.66114	-6.32972	-6.04859	-6.13933	-5.57196	-6.03797	-5.38145	-5.46323	-5.94257	-5.88819	-5.70422	-5.39621	-6.54497	-4.90539	-6.25562	-6.16569	-5.98843	-5.80367	-5.80045	-6.32721	-4.98952	-6.06285	-5.61109	-6.17615	-5.63909	-5.88462	-6.29088	-6.13242	-6.2142	-5.37698	-5.45556	-6.6537	-5.95505	-6.09936	-6.47633	-5.43295	-5.62394	-6.06405	-5.82473	-6.02028	-6.25649	-5.61746	-6.29409	-5.8017	-6.16908	-6.08697	-6.33032	-5.76522	-6.81034	-6.69155	-6.35911	-6.25841	-6.34553	-6.30343	-5.79594	-6.13527	-6.27673	-6.12853	-6.21264	-6.17688	-5.87955	-6.38253	-6.28189	-5.94064	-6.13332	-6.07006	-6.0046	-6.41138	-5.80748	-6.29188	-6.40214	-6.15244	-5.87834	-5.97177	-5.87643	-6.04737	-5.75213	-6.14932	-5.73955	-5.85831	-6.08257	-6.05094	-5.90254	-5.33747	-6.22035	-5.10659	-5.86807	-6.58048	-5.85961	-5.89277	-6.40967	-5.97789	-7.01287	-6.18692	-5.95973	-5.91777	-5.918	-5.79813	-5.93463	-6.03948	-5.7176	-5.91486	-5.93615	-5.50754	-5.85716	-5.89751	-6.08737	-6.13618	-6.03492	-6.10163	-6.26571	-5.93887	-6.29858	-6.04687	-6.13847	-5.98474	-6.12611	-6.28831	-6.20988	-6.04432	-6.13838	-6.02218	-6.03359	-5.95815	-5.93061	-6.30923	-6.07391	-5.92624	-6.18991	-6.02373	-6.28777	-6.20232	-5.8279	-6.20459	-6.1617	-5.511	-3.69175	-4.08379	-3.47478	-4.03061	-4.57033	-4.90209	-5.25075	-5.8025	-5.37073	-6.51324	-6.1565	-5.62686	-5.79443	-6.33913	-6.0971	-5.92082	-5.61456	-6.00171	-3.63432
324	1e+37	0.0002	1	-3.69897	-4.82103	-4.43365	-4.57028	-5.14641	-5.23066	-5.15844	-5.50169	-6.48763	-6.41211	-6.42067	-6.1583	-5.89206	-5.71289	-4.82282	-4.6152	-4.46923	-5.26373	-5.65046	-4.85994	-4.7354	-4.12865	-5.37636	-5.68839	-4.31075	-6.03993	-4.60688	-4.54875	-4.80171	-3.64694	-5.00999	-5.20875	-4.40152	-4.04911	-4.63549	-4.41872	-4.72201	-3.28551	-4.47556	-4.01241	-4.4964	-5.68905	-5.27405	-4.74605	-4.07448	-4.16639	-4.24272	-4.12223	-5.09753	-5.92736	-4.20631	-4.25288	-3.23913	-5.22746	-4.15684	-4.23512	-4.56342	-7.14079	-4.44738	-3.71288	-6.03652	-4.98349	-6.21493	-5.75268	-4.6937	-7.28984	-4.94787	-5.35889	-3.69851	-5.6987	-5.73076	-5.91117	-4.26939	-5.22258	-5.83419	-5.57492	-4.67592	-4.10468	-6.72032	-5.39168	-5.58	-5.59049	-4.4763	-4.99764	-5.52904	-5.93646	-5.57141	-5.77349	-5.27383	-5.91761	-3.92464	-4.61923	-8.16656	-5.19325	-4.62562	-6.79281	-6.39976	-4.02078	-5.98835	-5.75643	-4.50654	-7.67198	-6.92889	-5.89833	-7.4236	-5.80712	-5.4311	-5.82488	-5.2168	-5.40973	-4.54078	-4.7672	-5.54525	-4.72025	-6.83362	-4.89544	-5.49745	-2.45952	-3.68659	-6.96797	-5.33397	-6.54977	-5.25622	-5.83194	-5.82085	-3.68767	-5.50814	-5.0507	-5.59664	-7.00774	-5.05232	-4.94526	-5.16746	-5.15678	-5.64991	-4.41908	-6.05767	-4.98888	-6.36443	-5.21134	-6.08286	-4.58891	-3.43503	-4.85411	-5.2574	-5.36572	-7.13954	-7.03622	-5.18721	-4.31863	-6.20037	-5.98293	-5.86357	-5.75321	-7.93228	-5.85993	-6.2929	-6.24351	-4.56697	-6.82224	-6.65211	-5.90877	-3.28119	-6.33633	-7.01082	-5.40585	-5.71415	-5.52637	-7.52596	-3.93305	-5.5057	-3.77796	-5.68933	-5.82453	-5.22792	-4.81513	-6.01454	-2.87712	-4.91002	-6.58339	-7.26395	-5.45062	-8.80106	-5.64817	-5.04517	-6.17811	-3.72189	-5.39038	-2.31414	-6.00438	-4.11362	-4.09855	-6.90129	-6.75691	-5.89792	-5.37507	-6.61289	-6.38639	-6.96283	-10.3324	-5.1756	-6.31285	-6.27223	-5.78324	-5.53045	-4.94534	-6.59939	-5.23098	-5.50795	-7.37657	-4.70993	-4.95437	-4.47903	-5.2555	-5.28602	-6.35752	-4.06431	-5.48359	-6.61194	-5.90255	-4.35751	-4.97269	-6.01474	-4.82727	-4.01556	-5.4431	-5.42515	-5.9775	-6.40276	-6.16853	-6.32824	-8.0722	-5.35681	-4.75791	-5.47365	-6.4367	-5.89421	-5.56626	-3.14076	-5.81235	-5.17312	-5.69533	-7.51135	-5.02701	-5.93818	-9.9314	-5.9036	-4.48257	-5.44621	-6.01304	-5.83364	-5.79675	-5.17609	-6.46396	-8.13692	-5.88841	-6.80384	-5.2793	-5.07886	-8.27248	-5.57488	-6.26339	-5.09007	-4.86947	-6.86144	-5.45239	-6.32298	-6.04659	-5.54344	-6.97908	-6.50255	-6.20615	-5.60227	-6.31434	-6.90383	-6.17562	-5.84522	-5.51048	-5.89075	-5.27545	-6.2839	-7.35302	-6.09986	-4.75178	-6.64658	-6.02495	-6.51275	-5.27141	-4.70817	-5.11249	-6.0216	-5.60977	-6.3031	-7.11984	-4.50046	-3.96946	-7.72254	-6.34035	-4.68104	-4.75232	-6.55567	-6.30253	-5.2424	-5.55334	-4.93796	-4.87793	-4.55471	-5.32245	-4.86309	-3.92125	-4.67436	-5.29986	-4.36398	-4.71467	-5.11172	-5.12289	-5.32935	-5.75688	-5.92619	-6.80035	-5.78091	-3.94052	-5.85011	-5.56266	-3.63134	-4.85812	-4.00265	-6.35127	-4.84067	-5.26344	-4.8579	-5.38316	-5.3077	-4.59706	-5.28946	-5.22191	-5.75537	-5.55769	-5.52767	-5.03531	-5.84018	-4.83808	-5.90795	-5.38947	-4.21171	-3.78431	-5.2645	-5.29227	-5.95891	-4.89091	-5.51029	-5.66147	-5.4437	-5.41688	-5.55598	-5.63369	-5.43358	-6.95115	-6.53216	-6.08879	-3.83472	-4.36923	-4.45741
325	1c5x	2.1e-07	1	-6.67778	-5.75704	-5.99651	-6.0166	-6.44976	-6.14313	-6.52309	-6.82685	-6.9132	-6.17716	-6.64315	-6.1993	-6.18761	-6.39161	-6.34028	-6.3241	-6.32787	-6.35915	-6.36251	-6.06899	-6.3753	-5.39631	-5.37922	-5.30172	-5.37508	-5.96855	-5.61464	-6.43474	-5.72611	-5.47931	-4.46477	-5.78834	-6.71366	-5.1156	-5.4453	-5.4222	-5.75886	-6.83064	-5.35673	-6.22096	-6.53706	-5.52365	-4.6909	-5.74303	-6.01598	-6.24215	-6.55128	-6.03391	-5.30993	-5.66539	-4.9167	-4.62846	-6.41572	-6.42568	-5.23513	-6.14168	-6.25654	-5.73228	-6.10882	-5.71522	-5.88554	-5.97911	-5.03432	-6.30149	-5.33379	-3.12452	-6.07725	-5.27682	-7.25689	-6.85304	-5.41436	-4.81012	-6.01572	-4.77394	-5.48048	-6.20803	-6.52986	-3.13901	-5.29172	-5.68366	-6.25109	-6.57594	-5.87956	-5.49429	-1.25215	-5.34572	-6.06845	-5.23618	-6.77873	-6.04054	-5.26384	-6.65469	-5.99311	-6.35683	-6.7278	-4.91108	-5.97735	-5.93842	-4.65949	-6.66209	-5.91105	-6.56291	-7.16578	-3.40863	-5.78311	-2.28221	-4.90649	-6.67105	-5.417	-6.18339	-2.53506	-5.45865	-7.75936	-5.3543	-5.68719	-4.90293	-6.25656	-5.67215	-7.1	-5.46429	-6.55933	-5.79176	-6.14284	-3.59724	-4.69451	-6.06408	-6.20932	-6.14383	-6.23692	-6.47779	-5.30408	-5.59493	-5.81009	-5.80056	-6.31606	-6.29518	-6.63126	-6.56718	-6.188	-5.85087	-6.1426	-6.37503	-6.16068	-5.73564	-6.68182	-6.06351	-7.45949	-6.18147	-6.71389	-6.05002	-6.26016	-7.11921	-5.97667	-7.12313	-6.83506	-5.92485	-4.84668	-6.52453	-6.0359	-5.3579	-5.86076	-5.7519	-6.21542	-5.99867	-5.78483	-6.11724	-5.66525	-7.07676	-5.2763	-6.34056	-6.52596	-7.04395	-6.59421	-5.22174	-5.99458	-6.8974	-6.79335	-6.56725	-5.84841	-7.64968	-6.35129	-6.48428	-3.04806	-6.44154	-6.7822	-6.56973	-5.82726	-6.38908	-6.2401	-5.68111	-6.989	-6.66788	-6.231	-6.22831	-5.82491	-6.97215	-5.95848	-5.90613	-5.93576	-7.02416	-6.46475	-6.33853	-6.65994	-5.06366	-6.45169	-5.93532	-6.5684	-6.60869	-6.45554	-6.01195	-7.08596	-6.87117	-6.75087	-4.88079	-5.89616	-6.68	-5.80991	-6.45521	-6.62065	-6.61323	-7.45211	-6.68423	-6.92211	-6.24328	-6.58114	-7.31345	-6.76866	-4.81516	-3.36199	-7.41605	-6.25739	-6.34645	-6.04695	-6.27015	-8.79955	-6.6348	-6.75645	-6.6956	-6.28642	-4.55981	-6.30304	-6.16952	-7.15848	-6.32396	-6.46251	-6.39302	-6.4415	-6.14235	-6.46967	-6.3704	-7.83201	-6.7791	-6.11322	-6.31413	-5.99065	-6.87925	-5.205	-7.18018	-6.7483	-6.74501	-6.34855	-6.44972	-6.44422	-6.49942	-6.81909	-6.52934	-7.50918	-6.62437	-6.13611	-7.05717	-6.6063	-6.16439	-6.34647	-3.74613	-6.36794	-6.42982	-6.41696	-6.30767	-6.38198	-6.8877	-6.73151	-6.84704	-7.22295	-6.69306	-7.49977	-6.64705	-7.23622	-7.10464	-6.7139	-7.28466	-6.38485	-7.01509	-8.32247	-5.31121	-7.85937	-7.53429	-7.56622	-6.81727	-6.35233	-6.23872	-9.53637	-6.63319	-6.84182	-7.73839	-7.98759	-7.14882	-6.89676	-6.79638	-6.44275	-5.89397	-7.5567	-7.83535	-7.91476	-7.32359	-7.03887	-7.70493	-7.24523	-6.63335	-6.5319	-6.33605	-7.21857	-7.39719	-6.59304	-7.37268	-7.74582	-6.81704	-7.60417	-7.33054	-8.23323	-7.30287	-7.11556	-7.18266	-7.76584	-7.33826	-7.76587	-7.50723	-7.65725	-7.58125	-7.07974	-7.29332	-7.47413	-7.57691	-6.94253	-8.20453	-5.79837	-6.22627	-6.04472	-4.97634	-5.93693	-5.48601	-6.13386	-6.89208	-6.68444	-5.86513	-5.98274	-6.18863	-6.30265	-6.129	-6.12472	-7.10501	-7.02376	-8.13063	-5.95477
326	1c6y	3.1e-10	1	-9.50864	-8.13856	-8.20358	-8.16938	-8.16481	-8.1558	-8.30773	-8.25438	-8.05766	-8.36106	-7.84898	-8.62422	-8.62122	-7.85269	-7.15914	-6.93865	-6.76821	-7.15794	-6.64129	-8.22172	-9.79049	-8.23924	-8.16145	-8.73825	-8.64844	-9.22737	-8.51015	-7.97091	-8.25374	-8.55093	-8.77313	-8.09629	-9.09213	-8.65281	-8.87297	-7.9284	-8.33069	-8.73992	-8.44169	-8.62279	-8.47272	-7.70405	-8.37759	-8.92718	-8.15902	-8.19815	-7.94923	-8.65232	-8.53387	-7.8345	-8.78103	-8.5191	-8.21754	-8.59354	-8.86859	-8.48199	-9.6688	-8.83385	-8.8341	-8.39825	-8.42269	-9.33872	-8.617	-8.95952	-8.15417	-7.78189	-8.43271	-8.20004	-8.77092	-8.63212	-8.16297	-8.91829	-8.97467	-8.31299	-8.68573	-8.4405	-8.11511	-8.32552	-9.02182	-8.97426	-8.97791	-9.71063	-8.94571	-8.19236	-8.60423	-7.55959	-9.10185	-8.1157	-8.6389	-8.56536	-8.84755	-8.98894	-8.73327	-8.41821	-8.54045	-8.36753	-8.96456	-7.94638	-8.26608	-8.18267	-8.14429	-8.5594	-9.57831	-8.37541	-8.55033	-9.00341	-8.7182	-7.7357	-8.47149	-8.76428	-9.34863	-8.75571	-9.21733	-7.35152	-9.05043	-7.96926	-8.37156	-8.90525	-9.34727	-8.61971	-8.21856	-8.3827	-8.94229	-8.37005	-8.52726	-8.70181	-9.3035	-9.13691	-8.62771	-8.98495	-9.08746	-9.95186	-8.86182	-8.97112	-9.0587	-8.25093	-8.49948	-9.40869	-8.98272	-8.35753	-8.2	-9.61313	-9.41085	-9.88693	-9.02662	-8.80572	-9.1063	-9.46124	-9.08014	-8.72807	-8.30488	-9.67771	-9.5579	-8.59967	-9.60585	-8.4258	-7.25806	-8.64232	-7.88458	-8.84822	-8.55439	-9.92005	-8.96421	-7.92658	-8.21129	-9.08094	-7.81271	-9.24778	-8.63896	-7.89421	-7.35504	-6.46044	-7.9467	-8.22285	-9.42417	-6.89749	-8.18823	-9.58075	-8.80345	-9.22432	-8.87281	-9.05296	-8.17207	-9.76735	-8.4833	-9.87468	-6.92135	-7.62174	-8.17718	-8.42431	-10.0776	-9.34484	-9.4179	-8.26875	-8.96372	-8.27045	-7.76844	-7.35891	-7.17509	-8.67684	-8.48833	-8.26808	-9.24559	-8.54612	-9.27758	-8.22037	-8.74256	-10.0335	-9.32281	-8.74334	-7.99839	-8.77511	-8.75424	-8.68071	-9.04171	-8.64604	-8.15296	-8.13588	-8.07781	-8.21279	-8.6804	-6.30422	-8.60629	-8.91312	-9.11957	-8.47311	-9.84532	-8.7379	-8.88394	-8.08882	-9.06576	-8.73838	-8.40003	-7.68795	-8.10595	-8.4603	-8.51534	-8.72155	-7.99339	-8.47922	-8.56135	-8.77996	-7.89524	-8.72621	-7.81059	-9.84868	-8.32848	-9.50449	-7.39333	-9.13088	-8.26706	-8.19376	-8.35814	-8.5489	-9.5659	-8.41435	-8.52802	-8.09749	-8.43837	-6.48908	-8.4313	-8.10351	-9.36711	-7.98015	-7.47775	-8.62765	-7.78273	-7.90395	-7.36483	-7.87236	-7.94556	-7.77653	-7.77548	-7.72016	-8.26814	-7.52462	-7.88617	-7.87836	-6.95857	-7.76737	-6.94819	-7.40779	-7.61433	-8.84592	-6.86733	-6.68394	-6.81988	-7.12788	-7.62709	-7.47979	-8.45037	-8.3643	-7.42572	-8.33188	-8.19795	-7.74893	-7.45682	-6.8749	-8.43416	-7.98387	-9.71517	-7.69667	-7.09465	-7.5588	-8.18762	-7.21904	-7.79629	-7.38581	-8.07534	-8.82566	-7.55966	-7.95978	-7.65342	-6.52553	-8.62477	-7.87853	-7.3519	-6.91539	-7.05335	-7.02588	-6.96957	-7.50991	-7.28273	-6.95168	-8.62161	-7.43632	-8.29474	-7.18799	-8.19883	-7.64916	-7.31156	-7.22146	-7.06581	-6.94106	-7.80973	-7.8984	-7.54637	-7.46989	-7.60782	-8.24149	-7.24389	-7.63791	-7.23071	-6.66522	-8.95085	-8.6374	-8.78736	-8.5933	-8.81955	-8.91352	-9.03785	-9.39403	-8.49091	-9.27581	-9.42257	-8.64478	-9.15495	-8.81156	-8.1449	-8.66902	-8.64821	-8.45973	-8.92844
327	1fq8	9.4e-07	1	-6.02687	-6.92784	-7.32628	-7.74061	-7.71764	-7.63082	-7.81171	-7.87017	-7.49346	-7.20804	-6.88663	-6.93547	-6.82753	-6.66392	-6.36682	-6.32837	-6.32384	-6.39537	-6.27357	-7.40716	-6.98663	-8.15894	-6.55562	-7.25893	-8.05773	-8.04347	-8.0076	-8.3695	-6.56838	-8.21835	-7.43325	-7.93123	-6.62215	-8.29048	-7.48084	-7.48687	-7.53929	-8.89957	-8.28	-6.3524	-7.39789	-6.43105	-6.95871	-7.76758	-7.20234	-7.11583	-6.29905	-6.36355	-6.21176	-7.08468	-7.24894	-7.14913	-7.33635	-6.91447	-6.70534	-6.12549	-8.07556	-8.64296	-7.75123	-6.60761	-7.32197	-7.30673	-8.25713	-8.70777	-7.21981	-4.99133	-7.36256	-7.58637	-7.65779	-6.86493	-7.26823	-8.21396	-7.96188	-7.80303	-7.49206	-7.38895	-9.21405	-6.71242	-7.15434	-7.86106	-7.17705	-8.2741	-7.50268	-7.01404	-7.43612	-7.15248	-7.82195	-7.36789	-7.59787	-6.79765	-7.50986	-8.37799	-6.26409	-8.46246	-6.46756	-8.13524	-6.79951	-6.84041	-6.52463	-6.88208	-9.89396	-6.42275	-6.97685	-7.35813	-7.23363	-8.35203	-6.69538	-7.59574	-6.71387	-8.04244	-7.77111	-7.1932	-8.25173	-8.22985	-7.96391	-6.80128	-7.29607	-8.2998	-8.31145	-7.62457	-7.20645	-7.09203	-7.46569	-7.30287	-7.55687	-7.41142	-6.98963	-7.6842	-8.44135	-8.22967	-8.23019	-8.57905	-8.38803	-8.20665	-7.87497	-7.31579	-8.03402	-8.37829	-8.0851	-7.57094	-7.5157	-8.18058	-7.46307	-8.4777	-8.14428	-7.44341	-8.78748	-8.83269	-7.3101	-7.56096	-8.11147	-7.7049	-7.64921	-8.12196	-7.62254	-7.48482	-7.77309	-8.89177	-7.21791	-8.07688	-7.71689	-7.81388	-7.72971	-7.77496	-7.33849	-7.81183	-7.61233	-7.41656	-7.28275	-7.04751	-7.42902	-7.74208	-7.6996	-8.00464	-7.44262	-6.70554	-7.50422	-7.17699	-7.35154	-7.96015	-7.6759	-7.74224	-7.66341	-8.27704	-7.79333	-7.50468	-7.03444	-8.40084	-7.20062	-7.58342	-7.96512	-8.37896	-7.27881	-7.91386	-7.65143	-7.35417	-6.58752	-7.02224	-7.2206	-7.63668	-7.13834	-7.10037	-7.68252	-7.66388	-7.5389	-7.5172	-7.84596	-8.53522	-7.89326	-7.97754	-7.5816	-9.78575	-6.83123	-7.15357	-7.32904	-7.28351	-7.79883	-7.34861	-7.38103	-8.01472	-7.85909	-7.2687	-7.30299	-7.51436	-8.08725	-7.45435	-7.44144	-7.81015	-7.25292	-7.79143	-7.25492	-7.08749	-7.14362	-7.02685	-7.78898	-7.34593	-7.35334	-8.09381	-7.39325	-7.58948	-6.60324	-7.33791	-7.42549	-6.71553	-6.75566	-7.64079	-6.79776	-8.10684	-7.29588	-7.30641	-7.10725	-6.66892	-7.2114	-6.78424	-6.7814	-6.66488	-8.06442	-7.17949	-7.12106	-6.76991	-6.59329	-6.79239	-6.70331	-6.39564	-6.59983	-6.42014	-6.4601	-6.51431	-6.25063	-6.84079	-6.38615	-6.30151	-6.50906	-6.13839	-6.7444	-6.34377	-6.50163	-6.18708	-6.36109	-6.51445	-6.68477	-6.52017	-6.34978	-6.55364	-6.5559	-6.3252	-5.8794	-6.20349	-6.20861	-6.37617	-6.82261	-5.69279	-6.24807	-6.04454	-6.33557	-6.54002	-6.32897	-6.25544	-6.54318	-6.24276	-7.75444	-6.4214	-6.25101	-6.24002	-6.50381	-6.34129	-6.20269	-6.50071	-6.34907	-6.60289	-6.56419	-6.26498	-6.60231	-6.33277	-6.42937	-6.47022	-6.38646	-6.34389	-6.46761	-6.21085	-6.48721	-6.48111	-6.3996	-6.22826	-6.60827	-6.53087	-7.28864	-6.38092	-6.62252	-6.35075	-6.26567	-6.28808	-6.27087	-6.52816	-6.45187	-6.19205	-6.47388	-6.42144	-6.56676	-6.5021	-6.12916	-6.43799	-6.38802	-5.9032	-7.54022	-7.08462	-7.3211	-7.56397	-7.62881	-7.83878	-7.97123	-8.44897	-7.78	-8.24791	-8.52221	-7.89654	-7.97461	-7.31678	-6.5467	-6.59483	-6.44143	-6.90608	-7.43748
328	1doj	1.1e-09	1	-8.95861	-9.16301	-9.61323	-9.40584	-9.49763	-9.52893	-9.409	-9.12959	-8.13489	-8.77224	-8.21642	-8.88924	-8.82526	-8.24918	-7.67892	-7.56682	-7.43727	-7.98271	-7.72293	-9.48944	-9.4276	-8.44154	-8.96798	-9.07478	-7.68151	-8.50146	-8.13323	-9.41943	-8.51091	-9.16098	-7.90218	-8.92	-7.7073	-9.07852	-9.23121	-8.33131	-9.10715	-8.87952	-9.44112	-8.9893	-10.3993	-9.14789	-8.869	-7.71739	-9.62789	-9.50334	-9.56464	-9.3072	-8.98954	-8.39371	-9.03724	-8.83672	-8.18983	-8.95216	-8.94668	-10.7462	-9.31166	-8.84302	-9.71972	-8.45535	-9.40119	-10.0811	-8.5453	-9.23603	-10.5958	-8.45037	-9.31392	-9.40794	-11.4495	-10.4306	-9.40854	-10.1899	-9.80064	-9.4466	-9.49166	-9.22114	-9.62382	-8.97113	-8.6872	-10.8449	-8.05616	-8.97144	-9.81689	-8.3052	-9.88818	-10.2371	-8.71502	-9.00072	-9.20433	-9.69479	-9.3449	-8.84343	-9.53665	-8.6303	-9.91392	-8.44064	-9.18464	-9.92543	-7.85133	-8.30562	-8.20552	-9.28754	-9.19717	-9.24281	-9.16488	-11.1056	-9.01302	-8.95247	-7.25972	-9.12188	-8.82591	-8.61422	-9.79773	-9.8123	-8.41617	-10.0172	-8.87865	-8.07722	-8.89107	-8.67839	-8.29118	-9.64768	-9.10744	-9.41711	-11.1195	-7.56366	-8.56439	-8.53192	-8.43375	-7.77064	-9.87918	-9.41699	-9.11525	-9.13682	-8.72371	-8.27366	-9.31379	-8.63002	-8.44896	-7.93563	-9.64981	-9.49886	-9.16819	-9.42331	-10.1571	-9.27044	-8.90181	-9.12502	-8.14706	-8.77992	-9.40099	-6.86155	-8.31146	-8.75715	-8.18994	-8.71775	-7.46412	-9.22998	-9.75146	-8.79379	-8.2931	-8.20718	-8.90523	-8.67171	-8.06111	-8.38478	-7.55773	-7.24903	-9.41992	-7.99618	-8.76551	-7.82207	-9.56685	-8.80455	-10.2624	-8.39159	-8.18205	-9.31341	-7.51193	-8.42947	-8.22024	-8.44508	-9.08663	-9.25097	-9.82219	-8.88695	-9.33209	-4.49707	-6.78794	-8.50962	-5.68672	-8.46448	-8.69101	-6.86611	-8.1895	-7.49355	-9.14612	-7.05469	-8.48231	-9.9302	-8.82387	-7.68277	-9.3805	-8.37217	-8.82494	-8.34642	-8.3701	-8.06308	-8.08682	-8.52095	-8.44948	-9.59235	-7.77172	-8.37831	-10.6064	-8.75914	-8.15288	-8.41531	-6.97177	-9.1551	-7.44563	-6.72799	-8.85767	-8.09052	-10.2448	-8.28923	-9.59457	-9.76413	-9.31756	-8.13435	-7.97113	-8.7539	-9.20985	-7.92772	-9.1268	-8.53681	-8.34703	-7.71326	-7.89237	-7.5812	-8.63948	-8.38527	-10.3842	-7.71123	-5.76138	-8.21473	-8.83455	-6.61858	-6.68022	-7.84524	-6.7864	-8.46526	-6.75665	-7.0294	-7.95774	-7.85544	-7.62837	-7.58843	-6.32518	-6.56009	-7.53847	-8.02771	-9.96367	-6.49533	-9.35892	-8.28579	-7.34481	-7.958	-7.13454	-5.71783	-8.09611	-7.18409	-8.44841	-8.12388	-8.55825	-6.61158	-7.26221	-7.29505	-7.88213	-7.57793	-8.3332	-7.05333	-7.6849	-7.76436	-7.87279	-7.14833	-7.47802	-7.37741	-7.068	-7.72557	-6.98482	-6.12306	-7.24548	-8.35732	-7.93853	-8.13718	-6.30118	-6.9876	-8.94614	-7.40267	-8.97346	-7.98134	-7.85645	-7.4591	-8.32275	-7.41122	-7.41089	-7.55147	-8.76571	-9.34682	-7.57221	-7.23906	-8.13019	-8.19332	-8.70685	-6.79932	-7.60843	-8.01149	-8.07225	-7.28921	-7.42521	-8.37349	-6.93673	-7.02218	-7.96765	-8.49037	-7.09919	-7.12357	-8.07441	-8.07256	-7.96616	-7.25179	-7.1754	-7.64894	-7.9368	-7.62608	-7.89198	-6.99466	-7.16731	-7.99485	-7.38061	-7.57123	-8.02154	-7.36674	-8.5344	-9.2652	-9.11712	-9.29703	-9.48737	-9.2974	-9.06305	-8.96534	-8.81279	-8.03998	-8.99465	-8.73004	-8.50417	-8.03738	-7.96081	-7.69749	-8.87632	-7.68824	-9.41437
329	1e+34	0.00132	1	-2.87943	-4.90568	-4.39512	-4.14953	-4.64504	-4.36595	-4.43211	-4.61499	-5.18138	-5.64642	-5.70635	-5.26866	-5.13747	-5.15179	-4.57081	-4.46425	-4.4333	-5.00761	-4.88282	-4.55941	-4.11303	-3.60953	-5.02595	-5.59422	-4.54427	-5.61922	-4.7787	-4.57517	-5.12791	-3.44343	-5.04297	-5.2668	-5.03352	-3.93218	-4.97548	-4.31452	-4.8007	-3.73495	-4.47318	-4.62421	-5.27338	-4.86615	-5.04981	-4.94061	-4.72159	-4.79414	-4.08514	-4.21089	-5.0833	-5.48321	-3.92535	-4.58594	-4.98458	-4.01678	-4.08352	-4.78642	-4.46439	-7.16687	-4.44856	-3.31395	-5.54618	-5.0488	-5.22711	-6.42569	-4.89443	-8.45571	-3.41995	-4.53365	-3.78413	-4.69987	-4.7035	-4.69111	-3.36004	-4.69448	-5.56984	-6.71513	-7.23606	-5.01913	-4.84254	-4.8878	-4.75987	-5.22434	-4.08419	-5.47928	-6.04396	-5.62005	-5.38975	-5.22948	-5.41967	-6.78965	-5.48245	-4.94156	-7.38562	-4.74496	-4.66617	-6.05697	-5.08588	-4.19062	-5.35005	-4.62945	-5.31217	-5.03112	-6.868	-5.5386	-6.23255	-6.0505	-4.85616	-6.1814	-5.26328	-5.39255	-7.25533	-5.11516	-5.26244	-5.3668	-7.12802	-4.7354	-4.96217	-3.98747	-4.49866	-5.98545	-4.78668	-5.34272	-4.89523	-5.21041	-6.07098	-3.53826	-4.54613	-4.79477	-4.65404	-4.64068	-3.54941	-4.97047	-4.59739	-4.14791	-4.28228	-4.56713	-4.56482	-4.33223	-6.20725	-4.53936	-5.18474	-5.03416	-3.97158	-4.6033	-4.43125	-4.75706	-5.18969	-5.11085	-5.85153	-5.24267	-5.88483	-5.03436	-5.60622	-5.91518	-5.75158	-5.68931	-6.80795	-5.76544	-5.81445	-5.99992	-5.61484	-5.44989	-6.58601	-5.07083	-5.83911	-5.51369	-5.40696	-5.19579	-6.47779	-3.66794	-5.53838	-4.18446	-4.93518	-6.10977	-4.71182	-4.69306	-5.83836	-3.28769	-4.22638	-6.33782	-5.61386	-5.6568	-6.87804	-5.93224	-5.42217	-5.93645	-3.24487	-4.74308	-4.04307	-5.73462	-4.957	-7.05917	-5.93728	-6.26484	-5.93597	-5.66861	-4.93299	-6.58797	-6.58044	-5.84769	-5.76566	-7.51177	-5.85413	-5.97391	-5.68884	-5.78788	-6.07417	-4.79043	-5.69251	-4.83566	-5.65444	-6.33351	-5.25531	-5.98379	-6.31355	-6.49975	-6.20558	-6.23106	-6.33112	-5.8321	-5.73282	-5.45829	-4.54182	-6.16225	-5.01845	-5.55672	-4.89583	-6.73596	-5.08076	-6.70999	-6.53008	-8.42535	-5.29277	-4.68425	-5.50251	-5.30286	-5.73866	-5.52325	-4.88936	-5.487	-4.24734	-5.11313	-7.32641	-6.17926	-5.35231	-5.25706	-5.77809	-4.85152	-5.47371	-5.10672	-4.32342	-5.48503	-5.76225	-5.45506	-6.5716	-5.1658	-6.90798	-5.53658	-5.15554	-5.59963	-4.82112	-5.74286	-4.78698	-4.93948	-5.73806	-4.99986	-5.31081	-6.22885	-4.24179	-6.56577	-5.81861	-5.42206	-3.26289	-5.9419	-4.06764	-6.17567	-5.99983	-6.32053	-4.96183	-5.44887	-5.77253	-6.36139	-5.61277	-5.00589	-6.68897	-5.38268	-6.71957	-5.27179	-3.94183	-4.41239	-5.81709	-4.51848	-4.38438	-3.93309	-6.49975	-4.6105	-5.67612	-5.0067	-4.66365	-5.04567	-5.29149	-5.37207	-4.79676	-4.80849	-5.572	-5.31091	-4.80079	-5.31624	-4.98066	-6.73163	-4.43328	-6.29758	-5.68591	-5.00029	-4.59569	-5.00497	-4.77677	-5.38393	-5.33896	-6.52573	-5.28606	-4.27752	-5.999	-5.16061	-5.15516	-4.0929	-3.46494	-5.8487	-4.49937	-4.60236	-5.13881	-4.88808	-5.01338	-4.78523	-6.06486	-4.13668	-4.99701	-7.06899	-5.41413	-4.21073	-4.84673	-4.82845	-5.44455	-5.55002	-4.12027	-4.23674	-5.30486	-5.86433	-5.3981	-5.38023	-4.46399	-5.69726	-5.06909	-5.35897	-5.6633	-6.01685	-5.2626	-5.82613	-5.74503	-5.0187	-5.1504	-3.76236	-4.5903
330	1qm5	1.5e-06	1	-5.82391	-6.85863	-6.76118	-6.83283	-7.16734	-18.9422	-35.9589	-34.6373	-60.1046	-18.3696	-5.82018	-91.7182	-61.9306	515.583	-5.81763	-5.81951	-5.82089	1366.92	4259.51	-9.75524	-6.23248	-6.22823	-6.54583	-6.00124	-4.91832	-6.07795	-5.45427	-6.63851	-5.10444	-5.94941	-5.15194	0.373288	-7.6109	-7.49905	-6.02334	-5.71266	-5.74069	-5.17875	-5.1075	-5.55337	-6.07549	-5.25876	-5.49072	-2.52848	-6.22425	-6.27038	-5.5747	-6.14691	-4.49694	-5.94155	-5.24418	-4.38831	-5.35405	-5.90307	-5.24709	-3.1677	-5.53336	-4.93187	-5.84219	-6.03282	-5.97053	-5.8986	-5.50645	-6.44651	-5.29431	-10.5196	-2.89623	-5.36256	-6.13497	-4.80266	-4.90068	-4.11171	-5.57725	-5.31475	-3.71274	-4.76482	-6.95988	-6.13837	-6.14642	-3.3972	-5.55949	-5.74666	-3.56105	-6.25919	0.660735	-7.2869	-6.45743	-5.41409	-5.78537	-7.06478	-5.55619	-1.70691	0.138952	-8.20801	-1.37159	-7.89101	-11.0179	-11.3319	-13.5772	-6.89981	-7.55405	-1.5365	-3.41529	-6.76261	-13.7292	-6.5073	-10.3827	-16.2665	-7.60999	-1.97532	-0.984485	-2.01248	-2.38064	-8.59561	-5.03283	-9.99849	-5.2839	-11.4684	-0.260708	-7.26544	-6.90395	-3.75785	2.40768	-7.93482	-2.3514	-5.89431	-16.6219	1.13639	-8.92018	-5.66955	-8.04008	-7.64233	-6.44095	-7.45554	-3.92261	-1.10388	-7.59401	-13.1928	-4.17299	-4.8072	-6.74507	-7.67895	-6.02504	4.0789	13.169	-2.25414	-3.97423	-7.38294	-0.601139	-2.54464	-5.81541	-7.50417	-5.95923	-5.63766	-9.41759	-9.48084	-3.97796	-11.8708	-5.75108	-4.9339	-9.80776	-11.37	-2.08858	-5.49928	-3.04579	-6.43656	-5.03676	-4.58397	-4.5785	-3.89505	4.03057	-5.56001	-8.0483	-4.66712	-8.90213	-5.44203	-9.10641	-6.18959	-5.01037	-4.44693	-2.64342	-6.31277	-6.584	-4.98764	-5.38769	-5.93921	-6.10742	-4.76768	-5.44466	-6.0494	-5.20841	-6.59626	1.30538	-8.15244	-6.1547	-4.6734	-5.77031	-5.92688	-4.27633	-6.40061	-12.9965	-3.49019	-5.97104	-5.44886	-12.8725	-5.78422	-4.07323	-5.53698	-4.85171	-7.10008	-3.91303	-16.911	-4.58507	-5.13932	-3.49784	-18.6714	-25.1106	-12.1503	-6.47638	-3.91794	-8.90594	-5.01172	-3.8522	-4.19739	-9.13203	-2.08074	-20.8156	-15.3048	-15.4833	-5.12408	-8.08268	-1.67133	-8.26275	-9.28811	-6.18255	1.89122	-5.24735	-6.81019	-5.10433	-4.24174	-0.554912	-9.50475	-22.2033	-7.76005	-2.08125	-1.78183	-2.5957	-4.46313	-7.48258	-7.31813	-1.40682	-7.6555	-14.5437	2.31547	-5.90921	-6.55193	-4.15637	-6.93126	-6.20359	-6.35345	-5.46829	-7.62812	-4.42683	-6.54554	-5.78331	-4.66218	-5.4448	-5.34771	-6.83902	-7.42016	-5.94257	-5.53089	-5.93465	-6.53205	-5.72361	-5.33513	-5.60498	-5.56673	-5.95906	-6.15243	-6.27696	-6.19449	-5.66411	-5.80009	-6.056	-5.38522	-4.94911	-6.36986	-4.26315	-5.94512	-5.60616	-5.50822	-5.93129	-5.09696	-6.54534	-6.55877	-2.49419	-5.24508	-5.89555	-5.41873	-6.31372	-7.68928	-5.77915	-5.6824	-5.99153	-5.59616	-5.38655	-6.07024	2.21248	1.21483	-9.01447	2.29406	8.38984	-6.41105	-8.97927	-3.35994	-8.48561	1.73697	-3.49523	3.07421	-6.15233	1.47619	-4.70087	17.3397	6.51718	10.5033	-2.82282	-2.22636	-7.33224	-5.34614	-8.1732	-11.6043	3.03003	-4.80149	1.03992	-5.13432	-2.95872	-10.7097	-4.82656	-20.2025	-8.48931	18.0754	-2.85433	-4.11136	-5.87729	-5.02724	-6.067	-4.9289	-6.71281	-6.67233	-3.61928	-3.91182	-5.01324	-5.91516	-8.11695	-10.1539	-6.99792	-5.31856	-5.61297	-5.55099	-0.496548	-3.7882	-5.46023
331	1d6w	1.1e-06	1	-5.95861	-7.70789	-7.83899	-7.76708	-7.82125	-7.44574	-8.03284	-8.34163	-9.50404	-9.832	-8.61327	-8.91455	-8.66765	-6.4862	-6.11214	-5.9986	-5.99077	-9.0594	-6.32379	-7.80758	-6.94165	-8.32441	-7.6829	-5.84036	-6.44011	-7.15582	-5.61145	-8.55166	-7.25422	-7.06667	-7.62434	-8.05836	-6.19238	-6.73463	-8.2918	-7.3152	-7.41925	-5.62154	-6.40603	-6.93407	-6.75567	-7.84563	-7.55329	-6.83892	-7.79014	-5.94315	-7.34583	-8.37977	-7.98208	-7.29529	-8.05533	-7.56372	-8.10636	-6.57547	-8.20181	-7.99796	-9.08139	-8.8726	-8.76768	-8.19971	-8.82137	-8.25495	-8.38257	-10.6271	-8.74859	-8.69503	-8.78724	-8.61971	-8.445	-8.15584	-9.15287	-8.28763	-10.6542	-7.95796	-8.50325	-7.74961	-7.71207	-9.5155	-8.68543	-8.2217	-7.05217	-10.0494	-8.482	-8.97169	-8.76707	-8.37234	-8.21162	-8.30258	-8.332	-9.1048	-8.20588	-8.17008	-7.82725	-7.2455	-7.33149	-7.6099	-7.71731	-6.88203	-7.40006	-7.89761	-7.24152	-8.53313	-6.16452	-7.77052	-7.68611	-7.70862	-8.5356	-8.82836	-8.1486	-7.63091	-7.66868	-7.03438	-8.16943	-6.99888	-7.5566	-8.29265	-7.27064	-8.12818	-8.20165	-7.71775	-8.30374	-7.4902	-8.10943	-7.96437	-8.82546	-7.27383	-7.29755	-8.59663	-8.65825	-7.83454	-8.40549	-8.44884	-6.55544	-9.32897	-8.54093	-6.8752	-5.98999	-8.52035	-8.77868	-7.17766	-8.30938	-8.13138	-8.49928	-7.79579	-9.55542	-6.64587	-8.33272	-5.58632	-8.11496	-9.20995	-8.25199	-8.35904	-8.13979	-8.57274	-9.14506	-8.38245	-7.42138	-8.99346	-7.69932	-9.35148	-8.35493	-8.19012	-7.76935	-9.11289	-8.00376	-8.85051	-8.5046	-7.08878	-9.02062	-8.28286	-6.33879	-7.25922	-9.00646	-8.22073	-8.35882	-9.0781	-9.74802	-8.57976	-8.89443	-9.47727	-10.0386	-9.02175	-11.3238	-8.16145	-8.17326	-7.58787	-10.6276	-7.97223	-7.87064	-9.76494	-8.47643	-6.98451	-9.72365	-7.92883	-8.46474	-7.58694	-9.41708	-8.43056	-9.3645	-4.82008	-7.71164	-7.72245	-9.43693	-5.72559	-7.07505	-8.06359	-8.19405	-6.8923	-8.18987	-9.16468	-7.92774	-6.90538	-6.82118	-7.13933	-8.92743	-7.461	-7.56963	-7.91554	-7.32683	-7.41881	-7.87214	-6.69549	-7.48981	-7.23181	-6.61677	-9.06923	-6.49558	-7.99676	-7.66202	-8.10331	-8.62919	-7.67727	-10.0064	-7.77782	-8.1367	-7.90354	-9.56954	-6.25595	-7.92387	-8.24523	-7.94532	-7.84207	-12.4752	-8.32841	-7.10065	-10.7407	-8.37657	-6.66107	-6.4728	-6.87373	-7.64016	-7.89925	-7.52161	-8.27066	-8.05741	-8.75639	-7.8585	-5.71126	-8.94297	-6.92865	-8.48725	-7.16346	-7.07323	-9.14145	-8.3675	-6.1486	-8.60988	-6.77446	-6.40793	-8.3792	-9.09495	-8.56249	-8.51583	-9.98521	-5.72346	-7.23005	-9.42007	-10.8357	-8.8055	-6.84519	-6.27669	-7.06676	-7.94892	-8.11836	-7.64771	-7.0701	-5.5384	-7.13497	-8.78855	-6.14771	-6.96523	-7.52185	-7.37769	-8.14521	-6.60111	-6.54916	-6.33188	-6.51166	-8.37768	-8.87275	-12.1734	-7.85308	-6.22012	-6.22262	-7.57212	-7.20297	-7.03092	-6.50905	-8.45205	-7.98387	-7.53329	-7.46502	-7.55605	-6.69649	-7.99669	-7.36086	-6.30487	-6.6217	-6.80304	-7.33628	-7.40765	-6.88262	-7.03015	-6.78945	-10.9637	-6.95641	-4.79345	-6.68261	-6.76653	-6.51992	-6.56451	-6.60661	-6.67086	-6.8456	-6.78529	-6.50036	-6.50914	-6.58979	-7.33625	-6.43889	-6.36274	-6.71581	-6.26318	-6.25991	-6.0735	-7.23274	-9.2276	-8.81699	-7.3403	-7.58559	-7.9904	-7.96054	-9.3836	-8.62432	-7.77123	-7.62266	-8.73801	-7.7955	-8.63018	-7.9729	-8.4193	-6.01376	-7.64068
332	1erm	1.1e-07	1	-6.95861	-6.58825	-6.51667	-6.76157	-6.39434	-6.67848	-6.86289	-7.16224	-7.72603	-7.84982	-6.5523	-6.73298	-6.51401	-6.75252	-5.36582	-5.22407	-5.10602	-7.63034	-2.87899	-6.58174	-6.88901	-6.35628	-5.74724	-7.29443	-6.56384	-6.9995	-5.80753	-7.02209	-6.20874	-6.56787	-6.24083	-6.34676	-6.05233	-5.70433	-6.8143	-6.50755	-6.06195	-6.75811	-5.95945	-7.41248	-5.81029	-6.30702	-6.4824	-5.65136	-6.04963	-6.84275	-7.66846	-7.44091	-5.94762	-6.69505	-6.96263	-7.11959	-8.76599	-7.88404	-6.9911	-6.67884	-8.28046	-6.23718	-5.48306	-5.94067	-6.50264	-5.94765	-6.41911	-6.37616	-6.77513	-6.56232	-6.21682	-6.77727	-8.06935	-7.01889	-6.02927	-7.52489	-8.47168	-6.28141	-6.07401	-6.7727	-6.01125	-7.59481	-5.70274	-6.7322	-6.31412	-6.48383	-6.40006	-6.51245	-7.24385	-6.14266	-6.63371	-6.84595	-6.23188	-6.7275	-6.86819	-6.42316	-8.47079	-5.67777	-7.80883	-7.09346	-6.70013	-8.14866	-4.81339	-7.90088	-5.88792	-7.23557	-6.23528	-6.00151	-5.19388	-4.81939	-6.40344	-5.71864	-5.82188	-5.04571	-6.86169	-5.74538	-6.38575	-6.41324	-6.84928	-6.34642	-6.17611	-5.52045	-7.06579	-6.95933	-6.06016	-6.4959	-7.15486	-5.08047	-6.28322	-6.28336	-7.71678	-6.79523	-7.13129	-6.6254	-6.27017	-7.18855	-6.43123	-5.59002	-7.53651	-5.56202	-7.24259	-7.83993	-7.94905	-6.07023	-7.04185	-6.48287	-9.23961	-5.55216	-5.35581	-7.18202	-5.56921	-6.06978	-3.74653	-6.21883	-5.99743	-7.67457	-6.3805	-6.39833	-6.90431	-8.10071	-6.21002	-5.79406	-6.13628	-6.96021	-7.45923	-6.8204	-3.74975	-7.14456	-7.0771	-8.7273	-6.91385	-5.24256	-6.54064	-8.14782	-5.95651	-5.99373	-8.05758	-5.33217	-6.38695	-4.9787	-6.35166	-5.82614	-6.08509	-7.17379	-8.40123	-6.99804	-5.56616	-4.11542	-6.31276	-6.74856	-6.86563	-5.24299	-7.93418	-6.59112	-5.42733	-8.25342	-3.18813	-6.86842	-6.62199	-7.5917	-7.74066	-6.65163	-7.59115	-6.08164	-6.53559	-7.93065	-5.29882	-6.87291	-7.25724	-4.64312	-5.05598	-6.02943	-6.9905	-4.82291	-6.52849	-7.33702	-6.32214	-5.4276	-6.71391	-4.85063	-7.07303	-5.21939	-6.00244	-5.92572	-10.1388	-5.65447	-7.27861	-6.93985	-4.98672	-6.15785	-6.18246	-4.8785	-7.94032	-4.89283	-4.98578	-5.67284	-4.57842	-8.52407	-9.02162	-7.78887	-6.69333	-5.13021	-3.60942	-6.0533	-6.28011	-6.3362	-6.98504	-6.53138	-5.96721	-7.05449	-6.71443	-7.69014	-6.81045	-6.13373	-6.88084	-6.94498	-7.52109	-7.44862	-6.32755	-5.85073	-5.78442	-7.72997	-6.09313	-6.03597	-7.1851	-5.98178	-3.59263	-6.23715	-6.58772	-5.97396	-6.623	-6.55726	-3.55601	-7.51774	-6.621	-14.6662	-5.0267	-7.44847	-5.44819	-6.25923	-7.05275	-7.46752	-6.03232	-5.36526	-6.19215	-6.53517	-7.21494	-4.78348	-5.25493	-7.44455	-5.49055	-5.14871	-8.45085	-5.68369	-5.75219	-4.5051	-4.35056	-7.44733	-7.28948	-8.056	-4.95321	-5.12502	-4.02305	-4.97374	-5.77524	-5.83193	-7.3406	-6.40691	-6.1041	-7.67528	-7.28338	-5.0624	-7.13261	-7.33129	-6.87373	-5.9939	-5.87342	-6.95367	-4.62256	-7.39915	-7.73872	-5.35943	-6.22481	-6.358	-7.64646	-5.07908	-7.18699	-8.13752	-4.64802	-4.46393	-5.16864	-5.5052	-8.45741	-5.10717	-7.05953	-4.86252	-2.37107	-4.92362	-5.1703	-5.14003	-5.94241	-6.30833	-5.05256	-5.35399	-5.45181	-6.05312	-4.43046	-5.88924	-6.42966	-7.26889	-6.47643	-6.6086	-6.44206	-6.59047	-6.90929	-5.22302	-6.14044	-5.86618	-5.74626	-6.11841	-5.42478	-6.31786	-6.33051	-6.25386	-6.71914	-4.79019	-6.68573
333	1exw	0.000125	1	-3.90309	-6.20369	-5.76556	-5.46022	-5.77688	-5.62053	-5.77742	-5.97192	-5.8526	-6.10945	-6.1327	-5.77695	-5.67772	-5.37398	-5.7014	-5.7422	-5.79489	-5.99255	-6.18826	-5.85317	-6.02811	-6.2211	-5.66207	-6.67181	-5.94709	-5.71904	-6.4576	-6.81816	-6.08569	-5.83	-6.7235	-7.06764	-6.70002	-6.10756	-6.71076	-6.02294	-6.44187	-6.93822	-6.55021	-6.46252	-6.09207	-5.67767	-5.64586	-5.61335	-3.9515	-5.8882	-5.76843	-6.08827	-5.19626	-7.09237	-6.87837	-6.31141	-7.37621	-5.99854	-6.15638	-4.95903	-5.56671	-5.34938	-5.76424	-4.86519	-6.23593	-5.34714	-5.9976	-5.17885	-5.39971	-6.9425	-5.73825	-6.16839	-4.3019	-4.65351	-6.25761	-5.52619	-5.76699	-5.08269	-4.44325	-5.2758	-7.06752	-5.28559	-6.33533	-5.434	-4.88847	-6.87657	-5.26017	-5.52587	-5.92726	-4.01318	-6.06824	-5.43985	-5.88343	-6.35012	-5.88935	-4.81292	-5.8269	-5.63953	-7.25546	-4.07341	-5.58069	-5.58358	-4.50317	-6.34058	-6.30601	-6.37276	-7.0347	-5.98102	-4.72642	-5.97885	-6.26844	-5.86552	-5.98593	-7.48775	-5.74765	-5.88938	-6.00942	-5.23349	-6.67237	-5.30248	-5.26498	-5.86247	-6.40825	-6.18399	-6.99844	-6.51129	-6.43118	-6.1908	-6.01038	-7.22856	-6.05391	-5.49259	-5.47772	-5.69186	-5.94626	-5.6218	-6.48025	-6.54116	-6.4035	-5.80993	-7.11547	-4.96183	-5.95701	-6.02538	-4.71493	-6.05549	-6.1602	-5.56582	-6.43827	-8.75596	-6.68323	-4.79083	-4.66	-6.22033	-6.01684	-5.3744	-5.5882	-5.56382	-5.53224	-5.78007	-5.15604	-5.3625	-5.72461	-5.33917	-5.38199	-5.9821	-2.91374	-5.71085	-7.21247	-5.66096	-6.58845	-4.65709	-6.51061	-5.72036	-5.50247	-6.71004	-6.45585	-8.14443	-6.00339	-5.39109	-4.87423	-5.90949	-4.59836	-6.59991	-5.67182	-5.74474	-6.04843	-5.59442	-6.50287	-7.28326	-4.10825	-5.12096	-5.02825	-5.49264	-4.94727	-8.2783	-6.36154	-6.3903	-6.8594	-5.5399	-4.15673	-5.49822	-5.84536	-5.72231	-5.93346	-5.58063	-5.66098	-5.91584	-5.92102	-5.03739	-6.24145	-5.64278	-5.74753	-5.06013	-5.02928	-5.85985	-5.6675	-5.29477	-6.01212	-6.68972	-6.28723	-5.84129	-5.96261	-5.76592	-5.33433	-5.98661	-6.27718	-6.12433	-5.9244	-6.95504	-6.48516	-7.84321	-5.80933	-5.40306	-6.0249	-7.5972	-5.47656	-5.04191	-6.10494	-6.43318	-3.81335	-5.91376	-5.49614	-5.3683	-5.93471	-4.3848	-6.34614	-5.65084	-6.9916	-5.60794	-6.14292	-5.00955	-5.46222	-5.12917	-6.08184	-5.69151	-5.2336	-5.05654	-5.87645	-5.91808	-6.97377	-5.62892	-5.132	-5.36422	-5.89366	-5.37222	-5.544	-4.88645	-5.62749	-6.03793	-5.66106	-6.42518	-6.48402	-6.34945	-6.68196	-6.32759	-3.86869	-4.67367	-5.70979	-7.45612	-5.33008	-5.42633	-5.73179	-5.9701	-6.28723	-6.107	-5.79555	-4.84121	-5.27956	-6.33141	-6.6469	-7.06943	-6.33506	-5.63074	-5.52933	-4.39789	-5.06852	-4.95073	-5.02225	-5.09519	-6.56437	-5.77269	-5.88272	-4.5562	-6.11504	-5.58736	-5.89475	-5.38924	-4.77207	-5.64572	-5.7928	-5.35549	-5.14157	-6.504	-5.96996	-5.73409	-5.65835	-5.49097	-5.50974	-6.05494	-5.5133	-6.30273	-6.53482	-6.97464	-6.18263	-5.71369	-6.1088	-6.0374	-6.52324	-5.71957	-5.62235	-5.24608	-5.84883	-6.23949	-6.10489	-6.64972	-6.08653	-5.71502	-6.59902	-5.82037	-6.26642	-5.9526	-5.59773	-5.98402	-6.61621	-4.8303	-6.20531	-7.75577	-5.88582	-5.91898	-5.46848	-5.3191	-5.74894	-5.97315	-6.52514	-5.07128	-5.64592	-6.00538	-5.49728	-6.3768	-5.38326	-5.94807	-5.66268	-5.21402	-5.42531	-5.59716	-5.65309
334	1b6j	1.2e-08	1	-7.92082	-8.20332	-7.7039	-7.42315	-7.41451	-7.28399	-6.8105	-7.09254	-6.78863	-6.86425	-6.9442	-6.92263	-6.85434	-6.6775	-6.65371	-6.54157	-6.46273	-6.33586	-6.3688	-7.67383	-7.78577	-7.77469	-7.40127	-6.74994	-8.24485	-8.34719	-7.04585	-7.90102	-7.06304	-7.48302	-7.0899	-7.37685	-7.90892	-6.75777	-7.091	-7.11611	-8.00374	-8.03102	-5.96316	-5.8551	-6.64661	-7.42315	-7.52619	-8.50978	-8.13533	-5.7477	-6.82577	-5.87879	-7.12256	-7.06764	-6.75996	-6.61317	-7.15109	-9.05156	-7.31516	-6.52956	-6.05169	-7.73852	-7.12852	-7.24663	-7.39201	-6.54076	-7.58406	-7.65039	-7.42466	-6.89079	-7.03081	-7.17716	-7.58335	-7.72875	-6.69557	-7.78546	-7.72431	-7.27756	-7.4676	-7.25472	-7.87002	-8.00943	-7.11676	-7.81241	-7.49477	-7.16565	-7.12222	-7.569	-7.44308	-6.58555	-7.34218	-7.14954	-7.16154	-6.73436	-7.45263	-7.94839	-7.81946	-7.72297	-6.17513	-6.05052	-7.54822	-6.96176	-7.32803	-7.65504	-7.61489	-7.51371	-7.3193	-7.83847	-6.85257	-6.47689	-7.58917	-7.4569	-7.19653	-7.24192	-7.15922	-7.36751	-7.86745	-7.37021	-6.37825	-6.11292	-6.175	-7.88022	-7.97545	-7.52957	-7.47404	-7.58986	-7.35203	-7.66134	-7.56547	-7.46244	-7.6216	-7.54351	-7.32933	-8.14745	-7.32503	-7.63819	-7.941	-7.87703	-7.94081	-6.64396	-8.14062	-7.38884	-7.63591	-8.21274	-7.87272	-7.34264	-7.54808	-7.66182	-7.52738	-8.52086	-7.59726	-8.10416	-7.05511	-6.52579	-7.39358	-7.55681	-7.87527	-8.01102	-6.87836	-7.16064	-7.35869	-7.72963	-6.7982	-6.9753	-7.10074	-6.9939	-7.6619	-6.99821	-6.3441	-7.05394	-5.75957	-7.0574	-7.25903	-6.54088	-7.13412	-6.79002	-7.17972	-7.86182	-8.02649	-7.4589	-6.53233	-7.28033	-7.28219	-7.78514	-6.27215	-7.03476	-7.39762	-7.60135	-6.88204	-7.54894	-6.17712	-8.26699	-6.90136	-7.57983	-7.12185	-7.20648	-6.61346	-7.70381	-7.15173	-7.04244	-6.67306	-6.6896	-6.84559	-7.87383	-6.93061	-7.57645	-7.12462	-7.06621	-7.28319	-6.75464	-6.92901	-8.29171	-7.04652	-7.66232	-6.44663	-8.01733	-6.86719	-6.7405	-6.59038	-6.84228	-7.12239	-6.9066	-6.39853	-7.25984	-6.92112	-6.68129	-7.15402	-7.08582	-6.63747	-6.88502	-7.52561	-7.85694	-6.86576	-7.61193	-6.81425	-7.43933	-7.02491	-6.65474	-6.84111	-7.26046	-6.19031	-7.79472	-6.69623	-6.74392	-6.56475	-6.84335	-6.78983	-6.51601	-6.55295	-6.68431	-6.96288	-7.48945	-6.51255	-7.0758	-6.66525	-6.7138	-6.50486	-6.91532	-7.40554	-7.26532	-7.3974	-6.94345	-7.35415	-7.72614	-6.59093	-6.86316	-6.67375	-6.58705	-6.94372	-6.69758	-7.04042	-6.75978	-6.46401	-6.85679	-6.76312	-6.29783	-6.51605	-6.60218	-6.88971	-6.81819	-6.6602	-6.60728	-6.65169	-6.85511	-6.66905	-6.53354	-6.36014	-6.46029	-6.41506	-6.44432	-6.05773	-6.26719	-6.41795	-6.53585	-6.79719	-6.2401	-6.31715	-6.49569	-6.68598	-6.87468	-6.86299	-6.40283	-6.96232	-6.36507	-8.0067	-6.73269	-6.30469	-6.33761	-6.79501	-6.34358	-6.46265	-6.40327	-6.78601	-6.54267	-6.4374	-6.16103	-6.76564	-6.06945	-6.40128	-6.66804	-6.28828	-6.2683	-6.39501	-6.19653	-6.38645	-6.47424	-6.34877	-6.19095	-6.77842	-6.49195	-7.46327	-6.48357	-6.68839	-6.33899	-6.41575	-6.35959	-6.33294	-6.70636	-6.7048	-6.21995	-6.48061	-6.65425	-6.56964	-6.52136	-6.22242	-6.56287	-6.40617	-5.92399	-7.64493	-7.1812	-6.83834	-7.50166	-7.21404	-7.55829	-8.23035	-7.81095	-7.38233	-7.62866	-7.76409	-7.05957	-7.1208	-7.47562	-6.83383	-6.90819	-6.58886	-7.0322	-7.28474
335	1c4y	1.2e-08	1	-7.92082	-7.43096	-7.67944	-7.58386	-7.21955	-7.62332	-7.81805	-7.96724	-7.98466	-7.44826	-7.62652	-7.99997	-7.83418	-7.18092	-7.24635	-7.18365	-7.11414	-6.95409	-7.11429	-7.56087	-9.78405	-7.63914	-8.28218	-7.79787	-7.4586	-8.16336	-7.29755	-8.08912	-7.66043	-8.01236	-7.43086	-7.73162	-7.68453	-8.34339	-7.79329	-7.73449	-6.83744	-7.91158	-8.27363	-8.33504	-6.77564	-7.99292	-8.81998	-7.65817	-7.75883	-9.34764	-8.2053	-8.38498	-6.49759	-8.1835	-8.6878	-8.13847	-7.98491	-8.20787	-8.34301	-9.3898	-9.30871	-9.36332	-7.50469	-7.22676	-7.64095	-7.70012	-8.09569	-7.63004	-7.76935	-9.17713	-8.22572	-8.37547	-8.7066	-8.56885	-8.56173	-9.19241	-9.5216	-7.48746	-8.45228	-8.5086	-7.54596	-7.54378	-7.36293	-6.75654	-8.70117	-8.35392	-7.91291	-6.95752	-7.28771	-7.2002	-6.70344	-8.09805	-6.62529	-8.08222	-7.27984	-9.70599	-8.26117	-7.32813	-7.29871	-8.12701	-7.74655	-7.54408	-8.38365	-8.73386	-6.09522	-9.2289	-8.37626	-7.41671	-8.2056	-7.48473	-7.47983	-6.87377	-6.46429	-7.55839	-9.07766	-8.19332	-7.533	-6.34845	-9.22613	-7.60954	-7.82798	-7.47544	-8.13734	-8.56464	-8.42406	-7.74646	-8.22874	-7.52923	-8.90726	-8.03931	-7.29453	-8.77437	-6.24128	-5.81087	-7.79397	-8.23499	-8.02138	-7.13694	-6.4228	-7.04504	-6.57362	-7.37877	-8.56856	-8.05577	-6.75066	-7.4178	-9.09422	-8.63664	-7.87601	-7.89424	-9.12674	-6.31563	-6.87895	-7.40573	-7.99816	-7.56728	-8.08958	-7.0255	-8.57742	-7.31643	-7.45152	-8.05238	-7.97617	-7.59889	-8.01068	-8.04753	-6.34361	-8.44255	-8.23327	-7.57476	-7.64594	-8.43883	-7.67608	-8.33658	-7.46506	-7.04695	-7.46279	-7.41769	-6.55253	-7.99739	-7.46301	-6.47788	-6.45132	-8.50096	-9.83405	-7.61849	-6.65463	-7.61035	-8.20817	-8.31344	-6.81465	-7.12637	-7.59285	-7.28434	-8.80354	-8.17669	-7.75183	-6.20348	-8.25737	-7.73565	-6.85621	-7.19993	-7.3433	-7.98818	-7.52192	-7.66394	-8.26645	-7.847	-7.78026	-7.74539	-7.20659	-7.62763	-7.83971	-8.34485	-8.04473	-6.90766	-7.45269	-8.30768	-6.6386	-7.25799	-7.55149	-7.14728	-8.2395	-9.14374	-7.30771	-7.56047	-8.16212	-8.39852	-7.94935	-7.74426	-8.15956	-8.62337	-8.12893	-7.89936	-6.64711	-8.36645	-8.08948	-7.36732	-8.45794	-8.14382	-7.39838	-7.15212	-8.89053	-7.81131	-7.66266	-7.78861	-7.80849	-7.35623	-7.10534	-7.10643	-7.6108	-6.83175	-8.0856	-7.25344	-7.83045	-7.40465	-8.25123	-8.11974	-7.89798	-7.75702	-7.17396	-7.69071	-7.87242	-7.20517	-6.76285	-6.60384	-7.69516	-7.01582	-7.55539	-7.09494	-7.33483	-7.07775	-7.21044	-7.52606	-6.57716	-7.20397	-7.54741	-6.96622	-6.60195	-7.02657	-6.92132	-6.88478	-6.78695	-6.85997	-7.46537	-6.48829	-7.16993	-6.68044	-6.16848	-6.88352	-6.81907	-7.37325	-6.85833	-6.79092	-7.54405	-6.70866	-7.21294	-6.82806	-7.05159	-6.71239	-6.74874	-7.13647	-7.47331	-6.85622	-7.54145	-6.35811	-7.03162	-7.29916	-7.35922	-7.26403	-7.02097	-7.27566	-8.04188	-7.57683	-7.10604	-7.27333	-7.67886	-7.18547	-7.21217	-7.42337	-6.94256	-7.05849	-7.24636	-6.88054	-6.99366	-6.22303	-7.24691	-6.74512	-7.02599	-7.60133	-8.20875	-7.41546	-6.72579	-7.0967	-7.41043	-6.90486	-6.98196	-7.33469	-7.50312	-7.01475	-7.45344	-7.21456	-6.67998	-7.64455	-7.2802	-7.2943	-7.38792	-5.80368	-8.27022	-8.28376	-8.61055	-8.5122	-7.96795	-8.07586	-7.62895	-7.45593	-8.05861	-7.81635	-7.65394	-8.55345	-7.90977	-7.78217	-7.10877	-7.24781	-7.9156	-7.74546	-8.55247
336	1fq6	1.37e-08	1	-7.86328	-7.685	-7.67406	-8.227	-8.12263	-8.27011	-7.98209	-7.94136	-7.78659	-7.55049	-7.12305	-6.97664	-6.82097	-6.74412	-6.2595	-6.20095	-6.19866	-6.42739	-6.17599	-7.93246	-8.7623	-7.26114	-7.47353	-7.8906	-8.11621	-7.95282	-8.18879	-7.74749	-7.15173	-6.49117	-7.92048	-8.02633	-7.50478	-7.45168	-7.33486	-7.89036	-8.0787	-8.66048	-8.15647	-7.02062	-6.46775	-8.05802	-7.85311	-7.8652	-6.82541	-6.64542	-6.28591	-7.02794	-7.39356	-7.29632	-7.88111	-7.86939	-8.20272	-8.7135	-6.24506	-6.72585	-9.02	-9.03686	-7.76298	-7.64758	-8.23463	-8.28011	-8.76086	-7.7021	-8.48428	-7.92124	-6.27478	-7.56449	-10.1683	-7.91524	-7.59621	-8.90066	-8.86245	-7.55506	-8.22345	-8.10026	-8.86702	-8.09015	-6.82209	-8.64024	-8.12967	-7.40003	-8.13481	-7.27182	-8.25307	-7.37441	-8.49984	-8.52182	-7.88188	-8.08489	-7.97058	-8.81325	-6.62337	-8.01902	-8.43243	-7.94598	-7.47372	-8.42492	-7.56317	-7.37886	-10.1908	-8.51839	-8.85692	-8.1403	-8.32395	-8.68547	-7.84325	-7.37531	-7.99796	-8.4619	-7.82482	-7.79326	-8.73678	-7.62185	-7.66979	-7.40502	-6.92752	-7.94265	-7.96906	-8.52415	-7.03466	-9.04383	-8.0199	-7.45321	-7.55642	-7.12006	-6.07966	-8.20189	-8.78619	-8.61809	-7.71311	-7.78022	-8.78983	-8.39704	-7.76737	-7.06483	-8.35952	-8.17984	-8.82325	-7.98492	-6.81357	-8.40675	-7.55186	-8.52376	-7.80005	-6.87279	-7.88731	-9.27197	-7.95498	-6.16985	-7.69752	-6.96089	-7.72026	-6.98593	-7.88151	-7.87796	-8.17571	-8.66613	-7.3363	-8.11882	-7.95476	-8.18339	-7.73002	-8.32171	-7.80335	-8.44703	-7.95929	-8.02333	-7.53781	-7.37154	-7.65035	-6.62669	-8.63693	-7.51815	-7.11953	-8.03287	-8.27473	-8.58498	-7.63676	-9.66035	-7.92094	-7.80926	-7.98934	-7.92552	-8.53948	-8.24498	-6.5298	-7.84955	-8.18156	-6.77212	-7.44724	-8.63883	-7.64659	-8.36245	-7.66078	-7.45305	-6.59352	-7.44808	-7.82864	-8.39438	-7.27326	-7.43591	-6.85669	-8.31287	-7.73411	-7.39216	-7.75226	-8.9778	-7.92486	-8.96455	-7.65901	-7.06148	-6.99792	-7.02167	-7.43148	-7.38901	-7.56063	-7.44591	-6.77458	-8.18304	-8.05641	-6.97388	-7.53814	-7.55425	-7.44881	-7.34383	-7.25116	-6.90388	-7.22031	-7.66469	-6.97515	-7.27986	-7.22462	-6.82588	-7.57993	-7.27843	-7.02027	-7.92906	-7.62496	-7.91374	-6.63766	-7.53979	-8.41882	-6.76046	-6.46302	-7.90246	-6.91041	-7.59974	-6.94249	-7.51409	-6.9671	-6.70356	-7.18164	-6.48644	-6.90196	-6.79785	-7.39832	-7.71033	-7.20485	-6.79859	-6.48384	-6.59824	-6.48794	-6.04079	-6.50446	-6.0421	-6.35503	-6.14761	-5.99497	-6.90388	-6.62613	-6.18696	-6.62771	-5.81745	-6.1687	-6.72103	-6.35068	-5.75942	-5.96375	-6.17798	-6.46188	-6.76901	-6.33246	-6.07781	-7.03581	-6.35502	-5.60737	-6.0428	-6.3238	-6.18127	-6.29603	-5.7224	-5.92364	-5.73368	-5.70445	-5.76456	-6.49536	-5.88435	-6.33639	-5.86567	-8.06967	-6.34901	-5.89613	-5.87422	-5.87649	-6.40452	-6.00224	-6.38863	-6.32335	-6.3327	-6.16751	-5.98542	-6.4441	-5.81322	-6.35126	-6.34055	-6.24075	-6.25278	-6.40137	-6.1493	-6.51158	-6.441	-6.34972	-6.13117	-6.37091	-5.96722	-7.40657	-6.34253	-6.19163	-5.97578	-6.03154	-6.05268	-6.30524	-6.43072	-6.20587	-6.03993	-6.11906	-6.35376	-6.50772	-6.02785	-5.81916	-6.10682	-6.30958	-5.67856	-7.74894	-7.51071	-8.07476	-8.19164	-8.62705	-7.87879	-7.98687	-7.85147	-8.15564	-8.13329	-8.18459	-7.30201	-8.0585	-7.25161	-6.60169	-6.16729	-6.1955	-6.87069	-8.19067
337	1erq	1.3e-08	1	-7.88606	-7.05085	-6.95238	-6.77288	-7.01139	-7.2043	-7.44732	-8.32329	-8.27532	-8.44857	-7.56607	-7.69056	-7.46713	-7.77566	-6.73177	-6.59764	-6.51563	-7.38421	-5.25879	-7.09016	-6.51547	-6.11933	-6.69307	-6.9749	-6.62232	-7.70756	-6.32438	-7.11624	-6.49204	-5.90892	-6.22997	-6.29617	-7.46138	-5.7246	-6.64532	-7.45876	-6.43247	-6.09489	-5.9511	-7.25709	-6.99687	-7.2366	-7.29852	-7.02479	-5.81126	-7.54044	-7.44924	-6.62538	-6.92974	-7.33661	-6.9766	-7.9719	-7.07767	-7.80419	-8.52303	-7.35262	-7.97935	-10.237	-7.23837	-5.53082	-6.46576	-8.52886	-6.7691	-6.83264	-6.65195	-6.67182	-6.82871	-6.99984	-6.67196	-6.60654	-7.59722	-7.89164	-7.69868	-5.68745	-8.06745	-6.88479	-8.58173	-7.88494	-7.50463	-8.7446	-7.4137	-7.42454	-6.91057	-6.10744	-7.72217	-7.59891	-7.20409	-7.87493	-7.69807	-7.82029	-7.48724	-6.72512	-8.64129	-7.15702	-6.88952	-7.19662	-7.03221	-7.6526	-5.60349	-7.30647	-5.90661	-8.14366	-7.67326	-6.78776	-8.17306	-6.20206	-6.16829	-5.02655	-7.54794	-7.62531	-7.95682	-7.79422	-7.46203	-6.46598	-7.54057	-7.34117	-6.97119	-8.35413	-7.55009	-7.66943	-7.60728	-7.47133	-7.98135	-6.56969	-7.4792	-7.16488	-8.84205	-8.16814	-7.3087	-8.55176	-6.86111	-7.88511	-7.28075	-7.09428	-11.2892	-6.74497	-9.1301	-7.69651	-8.3282	-7.15045	-8.46032	-8.0561	-11.7663	-6.74678	-6.67429	-8.88181	-5.96163	-6.51833	-5.08744	-7.18175	-7.77442	-7.62565	-6.39176	-7.56133	-8.39232	-7.30137	-7.21289	-7.27686	-6.80736	-7.70172	-8.12523	-6.86124	-5.87681	-8.39784	-7.65024	-8.60215	-7.43719	-6.90366	-7.73677	-8.21613	-5.69554	-5.6887	-8.8943	-5.46305	-7.59053	-5.19443	-5.61208	-6.49777	-6.17119	-7.71577	-8.88299	-6.73867	-7.35129	-7.31642	-7.12927	-6.90952	-6.37857	-5.18491	-6.77217	-6.52183	-7.76623	-7.72254	-6.19627	-6.74906	-8.0517	-6.36753	-6.35057	-7.80486	-7.968	-6.34656	-6.83615	-7.87652	-6.23159	-5.97919	-7.84171	-6.31404	-5.23683	-5.76048	-7.62698	-5.05532	-7.66397	-6.01826	-6.41636	-6.42161	-6.82531	-6.28813	-6.26164	-4.71401	-7.1751	-5.15109	-6.66469	-4.67025	-7.21906	-7.09008	-5.06462	-6.81757	-7.36649	-6.32028	-8.87488	-6.23335	-5.53748	-7.76598	-6.63522	-7.9112	-8.65028	-7.84773	-7.68263	-5.99737	-6.69333	-7.12902	-6.3924	-6.45227	-7.70922	-7.69405	-6.83535	-7.35171	-7.38202	-6.85392	-7.02027	-7.02961	-6.77049	-7.72321	-7.7518	-7.02935	-4.79613	-5.89426	-5.78522	-6.80266	-7.09532	-5.69655	-7.10192	-6.64201	-4.70974	-7.14036	-7.20724	-7.10016	-6.69957	-6.6164	-4.56867	-4.22955	-7.06412	-7.72373	-3.84514	-6.89254	-5.51732	-6.25924	-6.79445	-6.72392	-6.82886	-6.07928	-5.94022	-6.28523	-6.53152	-7.08257	-6.04054	-6.83027	-6.1208	-5.99693	-7.41718	-6.2865	-7.27639	-6.35168	-6.65048	-5.53308	-7.16381	-6.60852	-6.25035	-5.95256	-7.18701	-6.3632	-7.06661	-5.33192	-7.01489	-6.40206	-6.66777	-7.63429	-6.6763	-5.40879	-7.15903	-7.56636	-6.91116	-7.44203	-6.54608	-6.84356	-6.69606	-6.53963	-7.10278	-6.11984	-6.35044	-6.43541	-7.33304	-6.85298	-6.91832	-7.09025	-8.09217	-4.86738	-6.23316	-5.45405	-5.29098	-5.81745	-6.44876	-5.04976	-4.79622	-5.2269	-5.33669	-5.69813	-5.92192	-5.90276	-5.12724	-5.53503	-5.63298	-6.57637	-5.05243	-6.23497	-6.5224	-6.95167	-7.78197	-7.57476	-7.43644	-7.87732	-8.83029	-6.44553	-6.21362	-6.67258	-5.34147	-6.58497	-6.84747	-5.50277	-6.04189	-6.92069	-7.36578	-5.26637	-7.44844
338	1gfw	1.5e-08	1	-7.82391	-5.15766	-5.65168	-6.19599	-6.35258	-6.44827	-6.3123	-6.41706	-7.51073	-7.71953	-7.38186	-7.36687	-7.22387	-6.54823	-6.70161	-6.61096	-6.54857	-6.06666	-6.66403	-5.8608	-8.11879	-5.98878	-5.65156	-5.73081	-5.1908	-5.66657	-6.29146	-6.62453	-6.39559	-6.71486	-6.47499	-5.85636	-5.70184	-5.4758	-6.21577	-6.74136	-6.00634	-5.92512	-6.75018	-6.96939	-6.73754	-5.68196	-7.50857	-7.92721	-7.52134	-6.57125	-7.60033	-6.38431	-5.98256	-6.25066	-5.77649	-7.02259	-6.5101	-9.14472	-7.02798	-7.8045	-7.35758	-7.969	-8.04063	-6.20293	-7.0045	-8.38496	-7.40171	-7.64392	-7.33929	-7.13304	-8.21468	-8.11468	-7.48967	-7.1661	-7.36333	-7.5322	-6.80308	-7.2677	-7.27605	-6.44131	-6.23541	-8.14463	-7.23894	-7.90368	-7.2181	-6.84867	-7.1169	-7.40814	-7.02216	-8.48717	-6.35451	-6.50521	-6.95476	-7.62621	-6.13403	-7.04056	-8.04689	-6.62531	-7.82566	-8.21029	-7.95429	-7.72599	-8.37152	-7.36493	-7.47298	-4.8482	-8.2047	-6.61134	-8.05212	-7.92303	-7.60706	-8.00864	-5.43288	-7.51337	-6.84713	-8.06029	-7.56698	-8.24925	-6.28712	-7.75515	-6.47565	-7.495	-7.25479	-4.61952	-5.8649	-4.93764	-5.8256	-6.12735	-6.95397	-7.22399	-7.4498	-4.82936	-6.88537	-6.39252	-7.25343	-7.70052	-8.23063	-6.3514	-9.60951	-3.02548	-7.72278	-6.58364	-7.00428	-6.29008	-7.42674	-6.37693	-5.23314	-6.78909	-7.63819	-6.35686	-6.15107	-6.04722	-5.53647	-5.57282	-7.23869	-6.14361	-7.9842	-6.41851	-6.71104	-6.32323	-7.4473	-6.51756	-6.4363	-7.30817	-7.70882	-5.9711	-5.82845	-7.03433	-7.43982	-7.56293	-7.49529	-6.80585	-7.42131	-7.12406	-6.07283	-7.71269	-7.50791	-8.42738	-8.26927	-7.521	-8.13268	-6.71635	-6.31577	-7.60462	-8.02818	-6.91808	-8.1839	-7.97141	-6.31834	-6.97959	-6.94883	-7.26147	-7.40345	-7.54511	-8.56113	-5.2251	-6.35269	-6.52236	-6.96101	-7.14251	-6.58164	-8.70012	-7.91194	-7.06521	-7.75987	-7.80176	-8.67211	-8.54879	-7.1494	-7.24315	-8.73259	-8.30235	-7.29053	-8.16896	-6.82079	-7.13919	-6.65969	-6.80049	-7.68296	-7.66073	-8.19216	-6.92269	-5.5815	-7.17319	-6.0793	-7.59178	-7.61227	-7.47794	-6.78083	-7.8817	-7.41665	-6.17998	-6.12478	-7.18495	-6.03638	-7.82119	-7.03121	-5.41207	-6.70021	-7.55554	-7.3421	-6.56424	-6.84269	-6.43697	-8.99189	-5.77914	-9.19807	-4.92752	-6.47081	-6.2613	-7.342	-3.91472	-6.48614	-6.26338	-6.60083	-7.69564	-6.01361	-5.91178	-7.66909	-7.6125	-6.3884	-5.71567	-7.9201	-7.37016	-6.71407	-7.01842	-5.93209	-6.86633	-6.68843	-6.77059	-6.37693	-7.00124	-7.4149	-8.52378	-7.30775	-7.21438	-6.97165	-7.67221	-6.10709	-7.43727	-7.28297	-7.46815	-6.32424	-6.58164	-6.86135	-6.42405	-6.92189	-5.40024	-6.45195	-7.327	-6.79033	-6.85328	-7.32028	-7.23257	-5.19216	-7.67417	-6.58982	-7.63477	-8.22631	-7.2339	-6.55615	-7.13544	-6.86358	-6.99165	-9.25343	-7.56736	-6.44504	-5.82067	-7.43581	-5.69573	-7.11339	-6.92678	-7.4352	-0.345728	-7.59392	-7.12233	-7.6627	-6.55528	-7.27577	-7.11373	-8.19384	-6.5195	-6.88921	-6.77739	-7.08359	-6.17848	-6.79222	-6.15981	-7.75617	-5.94033	-7.56378	-6.65916	-6.55097	-7.15904	-7.8116	-7.22616	-7.44152	-7.72889	-7.84381	-6.89389	-7.07652	-7.27961	-6.59781	-6.83499	-6.97672	-7.39422	-7.33183	-7.97735	-5.87844	-7.46209	-7.56739	-7.49597	-7.63796	-7.51222	-6.60796	-5.99669	-7.88257	-6.98114	-8.0578	-6.44382	-7.23923	-6.9673	-7.14248	-7.12482	-5.51565	-7.46275	-7.5608
339	1fko	1.6e-07	1	-6.79588	-8.29818	-8.48241	-8.61721	-8.41239	-8.41559	-7.6478	-7.8543	-7.85194	-8.5695	-8.27162	-7.64424	-7.5952	-8.06802	-7.71288	-7.56341	-7.42244	-7.53135	-7.46196	-8.42501	-7.61622	-6.75095	-6.74867	-6.26592	-6.65081	-7.6025	-9.94733	-6.99548	-8.52225	-6.59026	-7.41604	-8.01537	-7.53649	-8.00006	-8.67723	-7.30615	-7.42423	-7.06333	-7.85536	-7.02296	-7.29936	-7.9686	-7.37739	-7.80232	-7.45238	-6.63029	-8.16186	-9.275	-7.37395	-8.8863	-7.62183	-7.86604	-6.98228	-8.16311	-6.67046	-7.25678	-7.39419	-7.10568	-7.52392	-8.79485	-8.38929	-7.36137	-8.32333	-8.20283	-8.12266	-6.71068	-6.80692	-7.96198	-8.5239	-7.77317	-7.91002	-7.77898	-7.46637	-7.38595	-8.89575	-6.53906	-6.49013	-7.25417	-7.53266	-7.88715	-7.88437	-9.15309	-8.30975	-8.03562	-7.85464	-8.26495	-9.12079	-8.63511	-8.05105	-8.37946	-8.05443	-8.58476	-7.9068	-6.35384	-7.29376	-7.52216	-7.67065	-6.54385	-9.12542	-7.24027	-7.05319	-8.9565	-6.60301	-7.96938	-6.4611	-6.80282	-8.11763	-7.31494	-7.25526	-9.00108	-7.32383	-6.79523	-7.41126	-5.98046	-6.59189	-7.88383	-7.15003	-7.92093	-8.16051	-8.50411	-7.57902	-6.13667	-7.92302	-7.80673	-7.52011	-7.39927	-5.46286	-7.49545	-8.27498	-8.38747	-7.10644	-7.69203	-6.1677	-6.93729	-8.19038	-7.4623	-7.89184	-7.53527	-7.37575	-7.40287	-6.97281	-7.42293	-7.14973	-7.9181	-8.21698	-9.01412	-8.03789	-7.82391	-6.65486	-7.06301	-8.38724	-7.91387	-7.78209	-7.59951	-7.70188	-8.28647	-8.39385	-8.05115	-7.81851	-7.12613	-7.56321	-8.16083	-7.35299	-7.92084	-8.72843	-8.53545	-6.78149	-8.04863	-8.30809	-8.61607	-7.60311	-8.16359	-8.8618	-7.34924	-8.99791	-7.86123	-7.03577	-8.89165	-7.28049	-7.65718	-7.32635	-6.87652	-8.04399	-9.22909	-8.05803	-8.85262	-7.1038	-7.23805	-7.20593	-7.54198	-6.82466	-7.94144	-6.4875	-7.82027	-7.90171	-6.31336	-7.87611	-8.03443	-8.25696	-8.2306	-7.70514	-7.54595	-8.53483	-8.67609	-8.25435	-7.2005	-6.19279	-8.38565	-7.71178	-7.52342	-6.84082	-6.8895	-6.85063	-6.80803	-7.56993	-7.99258	-6.95925	-7.86829	-6.90191	-7.99425	-8.09866	-6.73397	-7.1323	-7.65179	-6.81579	-7.80297	-7.94508	-8.22421	-7.53622	-8.05396	-7.18865	-6.08237	-6.44891	-7.21573	-7.07654	-7.79032	-8.57621	-8.12385	-8.1305	-8.69473	-8.63083	-8.22246	-8.23056	-7.73344	-7.60902	-8.2507	-8.91457	-8.01534	-7.8866	-7.67109	-8.19896	-8.70356	-8.71832	-8.76292	-7.55455	-7.48816	-7.67646	-7.98018	-5.99964	-8.1449	-7.94883	-8.14032	-8.30586	-7.96468	-7.66372	-8.34241	-8.08782	-7.91347	-7.97994	-8.3435	-7.63085	-7.27974	-8.23176	-8.32123	-8.08156	-7.7587	-6.25865	-7.91102	-8.06357	-7.87063	-8.53666	-7.45102	-7.53396	-8.37714	-7.52279	-7.62152	-7.17109	-7.14199	-7.71978	-8.07733	-7.80938	-7.51347	-7.91029	-7.62576	-7.81649	-7.86163	-7.63653	-7.2507	-8.97721	-7.37509	-7.31643	-7.52486	-7.41436	-7.38693	-7.96608	-7.44276	-7.85178	-7.73705	-6.55034	-6.01924	-7.5097	-6.75075	-8.16506	-7.73553	-8.21648	-7.69985	-7.54423	-7.91939	-8.06318	-7.27727	-7.8651	-7.76169	-7.34394	-7.71777	-7.34366	-7.43075	-8.12715	-6.82939	-8.48273	-7.49559	-7.78418	-7.19377	-7.70241	-7.6653	-7.88763	-7.46553	-7.85279	-7.67039	-7.67547	-8.0377	-7.66003	-7.7769	-7.70423	-7.85374	-6.95611	-7.43718	-7.39199	-7.91017	-7.3379	-6.9708	-7.88295	-7.74415	-7.68153	-7.92353	-7.78097	-7.4706	-8.69257	-7.84477	-8.33171	-7.97794	-6.98016	-8.50156	-7.39395
340	1qaq	1.8e-05	1	-4.74473	-5.82656	-5.72754	-5.97234	-6.47311	-6.80291	-6.90377	-7.00197	-6.59612	-6.64242	-6.66929	-6.32569	-6.34276	-6.60851	-6.51494	-6.46204	-6.41266	-6.41737	-6.48029	-6.16897	-7.105	-5.47923	-4.29098	-5.70523	-5.0135	-6.00139	-5.1224	-7.06672	-5.16872	-6.4874	-5.95325	-6.11431	-5.56807	-5.52016	-5.78271	-5.23804	-5.64097	-4.72239	-4.58274	-5.03981	-5.82782	-4.87694	-5.50108	-5.29385	-5.98261	-5.23792	-6.15983	-6.0831	-6.94794	-5.00196	-6.84101	-5.37434	-7.5216	-6.34762	-6.07836	-6.71193	-6.80441	-5.48095	-5.16551	-6.10647	-5.2679	-5.3495	-6.34317	-6.30335	-5.96323	-4.14836	-5.66109	-7.47935	-7.50432	-6.34408	-8.22606	-5.35749	-6.48084	-5.37171	-5.97928	-5.27859	-8.31287	-6.03673	-5.73305	-6.17258	-6.86111	-7.06799	-6.53619	-5.81272	-5.47381	-3.58366	-5.30305	-5.94283	-6.8694	-8.77063	-6.68221	-6.46368	-6.84029	-6.73551	-6.52352	-7.56566	-6.32193	-5.69635	-6.12484	-7.44768	-5.50818	-5.92342	-9.0405	-6.45091	-6.41533	-7.7914	-6.43183	-6.76443	-8.28885	-10.0737	-7.32988	-4.84897	-6.10859	-6.31527	-7.53843	-5.60329	-6.23381	-6.81523	-6.20333	-5.94191	-6.30458	-7.52942	-6.12987	-7.37041	-6.95847	-6.61245	-4.88348	-7.89878	-5.84541	-6.90072	-6.1205	-6.56944	-6.68322	-6.91724	-6.52124	-5.98278	-6.02419	-5.73104	-5.16711	-7.89683	-6.85911	-6.07317	-4.50803	-6.16905	-5.81685	-6.26384	-7.57245	-6.72523	-4.66425	-6.90763	-6.43514	-6.03173	-6.41207	-6.29108	-6.71264	-6.10961	-5.66551	-5.76117	-7.67523	-6.20625	-5.93162	-6.00955	-5.28095	-6.83697	-6.71949	-6.88682	-5.48067	-5.73723	-5.76888	-5.00345	-5.45719	-5.90899	-6.53643	-4.8206	-5.64016	-6.07149	-5.51761	-6.86441	-5.18344	-5.6516	-5.87328	-6.54315	-6.94108	-5.23072	-6.03359	-5.7362	-5.49612	-6.79928	-6.26865	-6.72996	-6.31581	-6.08704	-5.05361	-7.37076	-6.60035	-7.06318	-4.95197	-6.85022	-5.98413	-5.57058	-6.07693	-6.92977	-6.90406	-6.29678	-6.11857	-6.6621	-6.32173	-5.74995	-6.31099	-5.23637	-6.27543	-6.54953	-6.68536	-6.69542	-6.35795	-6.51221	-6.05102	-6.05897	-6.89551	-6.38341	-6.33315	-5.7693	-6.28319	-6.32994	-4.87153	-6.00771	-5.93001	-5.98797	-6.08286	-6.13836	-6.37991	-6.77627	-6.51879	-5.59425	-6.9064	-6.5131	-6.17878	-6.79548	-5.1907	-6.30663	-5.40861	-5.41731	-6.71207	-6.12518	-5.99962	-6.01701	-5.99289	-6.12215	-5.8745	-5.17054	-6.12587	-6.13537	-6.13997	-6.30924	-6.00529	-6.55618	-6.02955	-6.54037	-7.55199	-5.56006	-6.93288	-6.03775	-5.46221	-6.46289	-6.45529	-6.38162	-6.40907	-6.56639	-6.56986	-7.25077	-6.82344	-6.57159	-6.34346	-6.21389	-5.9752	-6.34857	-6.31078	-6.40961	-6.53603	-6.63528	-6.89641	-6.70848	-6.41885	-6.01803	-6.37521	-6.38235	-4.9597	-6.58949	-6.49446	-6.47666	-5.33221	-5.9973	-6.99098	-5.28159	-6.6191	-6.7422	-7.22674	-6.37565	-6.28602	-7.02754	-7.54668	-6.95312	-6.06891	-6.41077	-6.65443	-6.59346	-6.3455	-5.91951	-6.10621	-6.30669	-6.23632	-6.74966	-6.92728	-6.68226	-6.50649	-6.63449	-6.58421	-6.62677	-6.73246	-6.93771	-6.64229	-6.82647	-6.93606	-6.63825	-7.02001	-6.19558	-7.89984	-6.72562	-6.9173	-6.49926	-6.68246	-6.79689	-6.70567	-6.58786	-6.3518	-6.26604	-6.52013	-6.60245	-6.63237	-6.4831	-6.25874	-6.52308	-6.47417	-5.75909	-5.41682	-6.25658	-6.2831	-6.29686	-6.86068	-6.01862	-6.57381	-6.47349	-5.33079	-6.18713	-6.2084	-6.17198	-6.0436	-6.04857	-6.31121	-6.18313	-6.36712	-7.39767	-6.34852
341	1ylv	0.002	1	-2.69897	-4.98662	-4.89049	-5.50138	-6.42093	-6.39418	-5.05447	-4.67581	-2.74633	-8.32288	-6.29568	-4.69963	-4.12363	-2.69952	-4.53881	-4.52792	-4.45584	-3.96543	-3.25174	-5.58412	-5.02189	-5.63745	-4.25706	-5.17221	-5.38138	-4.33344	-5.02622	-4.74661	-4.30417	-4.73976	-5.11711	-5.24501	-5.55314	-4.38455	-4.62345	-4.80628	-4.94768	-5.48108	-5.67439	-6.04128	-4.97776	-4.79196	-4.42996	-3.97204	-4.08473	-5.662	-4.23434	-4.66105	-4.29724	-4.66206	-6.21705	-4.82367	-6.76239	-3.16876	-5.77316	-4.34565	-3.76295	-5.72015	-4.72079	-5.01767	-3.57261	-3.24247	-4.6757	-3.63547	-3.67596	-2.66317	-3.40401	-4.44577	-2.81015	-2.19585	-3.06537	-4.34554	-4.781	-3.45359	-4.18314	-3.18405	-4.964	-2.19422	-5.0896	-2.12534	-5.63063	-4.26528	-5.93709	-6.57911	-4.94006	-3.42034	-7.23229	-6.77995	-5.26775	-6.34287	-4.27524	-4.07639	-5.04146	-4.21673	-4.34942	-3.75786	-5.05572	-7.43216	-1.90793	-6.47951	-4.07179	-4.77675	-6.27078	-4.8979	-6.19817	-1.77968	-4.90538	-6.47853	-4.23468	-5.27334	-2.35277	-3.27563	-3.88392	-6.15552	-3.20242	-4.12965	-6.94523	-3.27586	-3.81622	-3.66736	-6.56477	-7.32812	-3.66569	-4.35052	-4.7611	-4.61729	-6.50045	-3.80129	-4.92134	-2.99447	-1.86592	-7.57419	-6.41844	-3.69843	-3.02438	-2.3946	-3.46411	-4.31852	-3.55306	-7.42619	-3.57492	-3.26206	-2.41859	-4.22481	-4.38665	-3.84149	-6.909	-6.50201	-1.62623	-3.37647	-6.79416	-4.59449	-6.18048	-4.12714	-4.44447	-6.75945	-6.21014	-3.38759	-3.37015	-3.04443	-4.67534	-3.70667	-2.37504	-3.83308	-6.66957	-5.11024	-6.95027	-6.15436	-4.07099	-4.05945	-3.95325	-6.67016	-4.97632	-7.54165	-7.49677	-5.38001	-5.9996	-7.95849	-8.95333	-8.97539	-6.55595	-5.98806	-3.82775	-5.90197	-6.60036	-4.1203	-3.5236	-6.84469	-4.6995	-4.40833	-6.96994	-5.06287	-4.05157	-5.51219	-8.9719	-6.01919	-4.96031	-5.32468	-7.30316	-11.6024	-4.87741	-8.71802	-3.88366	-5.4942	-3.41959	-5.22408	-5.86822	-5.24576	-2.70613	-5.44088	-8.53082	-3.83109	-6.12196	-4.96079	-2.93797	-6.25772	-3.86164	-4.60466	-4.61296	-5.82093	-4.69462	-4.30524	-5.51263	-6.23838	-2.50738	-5.33456	-3.10099	-3.10913	-5.45632	-4.85956	-4.42729	-6.75349	-4.77595	-3.64228	-7.15998	-2.75746	-3.44162	-5.7205	-3.19906	-5.34088	-3.539	-4.98275	-3.04749	-5.89622	-3.0139	-2.84078	-3.43409	-3.19675	-5.58345	-5.41674	-3.89671	-5.85693	-5.28628	-4.01546	-5.28747	-4.57039	-6.47869	-5.4832	-5.41273	-5.78074	-5.79624	-4.95095	-5.53614	-3.79199	-5.99419	-4.37755	-4.37029	-5.65329	-4.94747	-6.2135	-6.22356	-5.64277	-3.56085	-7.21926	-2.97391	-7.48614	-3.61365	-7.35093	-5.64972	-4.97273	-5.07305	-8.09787	-4.55183	-6.05433	-6.50735	-4.79705	-5.38538	-6.31896	-4.20054	-5.40987	-5.37645	-5.08575	-4.23189	-5.02345	-3.72667	-4.07692	-5.74433	-4.65283	-2.57891	-5.59536	-8.49932	-7.47893	-5.10463	-4.55068	-2.24347	-4.48075	-4.30496	-5.28764	-4.88082	-4.17205	-4.36758	-5.3796	-4.32348	-4.57964	-3.23273	-6.84361	-4.89519	-6.27887	-5.06476	-4.55874	-3.56431	-5.50806	-5.85026	-4.23891	-4.61666	-5.08375	-8.23878	-0.207427	-5.27711	-3.90077	-5.85048	-4.58617	-8.14475	-5.94246	-0.405772	-2.64555	-4.52449	-6.96938	-8.08502	-4.79234	-4.22889	-4.91802	-6.53195	-3.38822	-4.71081	-4.90979	-3.59552	-3.86756	-4.52785	-4.79105	-3.65629	-4.19875	-6.90183	-5.24082	-4.19908	-3.7381	-3.35024	-5.6718	-6.09889	-5.22179	-4.32823	-6.2415	-4.27646
342	1hlf	2.3e-06	1	-5.63827	-6.37594	-6.63107	-6.59588	-6.5668	-6.42653	-6.0637	-5.75747	-5.43887	-5.76273	-5.61559	-5.69849	-5.79363	-6.21585	-6.10451	-6.19687	-6.31223	-6.34441	-6.0566	-6.44818	-6.71499	-5.19434	-6.54829	-5.81519	-5.68476	-4.49264	-5.34512	-6.03963	-6.30815	-4.24993	-6.44454	-6.16028	-5.26547	-5.05785	-7.15663	-6.05784	-5.54926	-7.40594	-5.45595	-4.37729	-5.42131	-5.88494	-6.35909	-5.55101	-6.40213	-5.70016	-5.98937	-6.91164	-5.76592	-6.14707	-6.4052	-5.477	-5.60211	-6.09283	-5.77681	-5.34226	-6.15988	-5.00249	-6.95432	-6.83481	-6.11485	-5.98287	-5.49613	-5.36912	-6.63616	-5.95208	-6.30195	-6.61063	-6.41159	-5.84762	-7.05268	-6.50589	-5.90729	-5.75361	-6.2603	-7.81487	-6.69436	-3.7906	-5.23415	-7.29985	-5.47581	-6.48232	-7.4498	-5.56351	-5.33983	-5.38275	-6.69064	-7.51598	-5.71972	-5.2647	-6.42462	-6.76837	-6.03768	-5.45793	-6.38188	-5.38492	-6.6857	-5.7688	-5.20399	-5.72485	-7.16197	-6.7254	-7.89812	-6.39783	-8.01269	-6.56644	-5.29183	-5.05685	-7.97383	-7.84994	-6.27991	-6.34019	-4.85505	-5.82005	-5.32378	-5.10479	-4.81862	-5.23194	-6.22428	-5.56112	-5.40037	-6.74683	-5.57181	-4.59928	-6.12025	-5.94189	-4.68228	-6.82777	-5.60974	-6.11995	-5.13366	-5.26005	-4.3113	-4.78946	-7.29786	-5.07928	-6.43328	-5.15098	-4.72873	-5.74816	-4.38179	-5.58306	-5.93753	-6.98093	-5.01493	-3.82531	-5.27408	-5.25373	-4.97083	-5.04929	-5.57084	-5.20303	-6.3058	-7.09302	-5.84522	-5.97948	-5.72857	-4.69036	-5.85265	-5.07036	-5.34172	-5.81133	-5.54492	-5.98465	-5.37092	-5.43898	-5.2427	-6.05246	-5.79502	-6.03899	-5.38158	-3.75973	-4.8746	-4.94932	-5.63938	-6.71634	-6.38588	-5.4781	-5.71049	-5.68552	-5.89988	-6.37846	-5.0629	-5.8414	-5.51542	-4.52224	-6.09721	-6.26407	-4.12359	-5.795	-5.91385	-6.25511	-5.26952	-7.45781	-5.87997	-4.71713	-5.17876	-5.89603	-4.89555	-5.52152	-5.76862	-5.12782	-6.46508	-7.4152	-5.21336	-5.51591	-4.98902	-6.66269	-5.03529	-4.69102	-4.85192	-4.00717	-4.75593	-6.26644	-5.52365	-5.20285	-5.76338	-6.38145	-5.28115	-6.96612	-4.86735	-5.95243	-5.27818	-6.21443	-6.67147	-7.14033	-6.66022	-5.49965	-5.11211	-4.68384	-6.14039	-7.96079	-6.31348	-5.11964	-5.41887	-5.6007	-5.68266	-5.0467	-6.76727	-6.77993	-6.22517	-5.81379	-5.23842	-5.37319	-5.71572	-5.75157	-5.90683	-6.29159	-6.09344	-5.64541	-6.25843	-6.15387	-5.60635	-6.1355	-6.31776	-6.57694	-6.55787	-7.07433	-6.84514	-5.95623	-6.32705	-7.3639	-6.07964	-5.83971	-6.29092	-6.34736	-6.98385	-6.6727	-7.16663	-7.37558	-6.0886	-6.24911	-7.24245	-6.11066	-6.34626	-6.18156	-6.26421	-7.38074	-7.72018	-6.49151	-6.85633	-6.18991	-6.10435	-7.17888	-4.97805	-6.4808	-5.35292	-5.7666	-6.21085	-6.25345	-5.28031	-6.28022	-7.61564	-6.11914	-7.31394	-7.62597	-6.74083	-6.19279	-7.79087	-6.54397	-7.94895	-7.11587	-5.97273	-6.79646	-5.62392	-6.51533	-5.79952	-6.37763	-6.86108	-7.71002	-7.03932	-6.00366	-6.40893	-6.75736	-7.28875	-6.53891	-7.15367	-6.3555	-6.70813	-6.42998	-6.70707	-6.57055	-6.45029	-6.23628	-7.10522	-7.30411	-6.14021	-5.71909	-6.23698	-6.14753	-6.3622	-6.38679	-6.5752	-7.00969	-6.57998	-5.97884	-6.64154	-5.93302	-6.5916	-5.98749	-6.24834	-6.18522	-6.21224	-5.77155	-5.18949	-5.58417	-5.80174	-5.48468	-6.66169	-5.83932	-5.08398	-5.22588	-5.61592	-5.76561	-5.44859	-5.63925	-5.67774	-6.49048	-6.48266	-6.71715	-7.04143	-6.12888	-5.76633
343	1c5n	2e-05	1	-4.69897	-4.35241	-4.69941	-5.11769	-5.45914	-5.11301	-4.94811	-5.10854	-5.12207	-5.96405	-5.71791	-6.03439	-6.13451	-6.45062	-6.28832	-6.34231	-6.39247	-6.45391	-6.45352	-4.82863	-4.4996	-4.95296	-5.23269	-5.37037	-5.17112	-3.71594	-4.69948	-5.14349	-4.58003	-5.19492	-4.37104	-4.92125	-4.44186	-5.07319	-4.53492	-3.73622	-4.02209	-5.06294	-5.17008	-4.59678	-5.15519	-4.28891	-5.57596	-3.8241	-3.85343	-5.26848	-4.92196	-4.67113	-5.03324	-4.6826	-4.8719	-4.98362	-2.5624	-5.33021	-5.50928	-5.39074	-4.75985	-4.48064	-5.21974	-4.65135	-5.35023	-5.00295	-5.47148	-4.37886	-4.85827	-2.67983	-5.34319	-5.31449	-5.53615	-4.91261	-4.45419	-5.64822	-4.20429	-4.93601	-5.55214	-5.15071	-6.1064	-4.44473	-6.12392	-5.18603	-5.77952	-5.38062	-5.29855	-5.68348	-6.07888	-5.08939	-5.50527	-5.19946	-5.55503	-5.25838	-5.91034	-6.2158	-4.9233	-5.55734	-5.40107	-6.14949	-4.60219	-5.76746	-5.81704	-5.36193	-7.71873	-4.98313	-6.56261	-5.33593	-4.96638	-4.47094	-4.94964	-5.54438	-5.38064	-4.85978	-4.2523	-4.61097	-5.66144	-5.10183	-4.38872	-4.24124	-5.60353	-4.17432	-6.06481	-5.21153	-5.22174	-5.47278	-4.19296	-4.84678	-4.61759	-4.75768	-4.89737	-6.03388	-5.07248	-5.29241	-4.85113	-4.66378	-3.47755	-5.03022	-5.47548	-4.65943	-5.42157	-4.80466	-4.31689	-4.64891	-4.83193	-5.46926	-4.85769	-4.97341	-5.59483	-4.45241	-5.24491	-5.96257	-5.18099	-4.12484	-6.08258	-4.72027	-5.25556	-4.43911	-5.83922	-5.29083	-5.0134	-4.78146	-4.85237	-5.12601	-4.84406	-5.25485	-3.48977	-6.05392	-5.45506	-6.80861	-5.63974	-7.71589	-4.91979	-5.24447	-5.6558	-8.5885	-6.99726	-5.31491	-6.58168	-5.21585	-6.26943	-6.0509	-6.36356	-6.36426	-5.85868	-6.37127	-4.98487	-5.23461	-5.14205	-4.83669	-5.78836	-5.61686	-5.18581	-4.51579	-4.72206	-4.6813	-5.31823	-5.1912	-5.15547	-5.18343	-4.90994	-5.14592	-4.80892	-5.35457	-5.92362	-6.00086	-6.20406	-4.79802	-5.58266	-5.03343	-5.72053	-4.91271	-5.4661	-5.09351	-5.86437	-4.93391	-4.9016	-5.67813	-4.83658	-6.00668	-5.52074	-6.0353	-3.85065	-5.65043	-6.63546	-5.27429	-6.30603	-6.17189	-5.90479	-5.62967	-6.60861	-5.23207	-6.26355	-4.77165	-5.49527	-5.91391	-5.93746	-5.88599	-5.90692	-6.55856	-6.48438	-6.07406	-5.66785	-5.07081	-6.26201	-6.2817	-4.61792	-6.01301	-5.29992	-6.08725	-6.21398	-6.41696	-6.71492	-6.55708	-5.95393	-6.58668	-6.08571	-6.39033	-5.58405	-6.23791	-6.1585	-4.8077	-5.503	-5.32841	-6.10269	-5.68803	-6.38535	-6.00272	-6.76554	-6.30115	-6.22684	-6.35206	-6.2475	-6.68303	-5.93723	-6.38554	-5.68178	-6.09826	-6.51576	-5.52052	-5.92294	-6.07171	-6.24649	-6.16088	-6.62028	-5.93434	-6.10987	-6.06852	-5.57314	-6.23498	-5.96947	-6.18614	-5.90744	-6.14184	-5.28146	-6.02905	-5.99289	-5.98951	-6.38279	-6.19362	-5.84565	-6.01338	-6.27889	-6.09174	-7.28277	-5.56252	-5.95559	-6.27402	-6.57783	-6.7495	-6.16185	-6.05807	-6.21583	-5.49174	-5.97042	-5.97213	-6.63013	-6.44722	-6.23649	-6.60954	-6.24193	-6.59554	-5.98383	-6.19607	-6.52543	-6.8049	-6.44708	-6.2803	-6.31176	-6.55397	-6.44245	-6.86388	-6.64994	-6.41732	-6.64851	-6.62622	-6.74426	-6.93484	-6.7662	-6.48335	-6.89572	-6.78988	-6.65855	-6.77392	-6.27569	-6.66839	-6.52137	-6.02104	-4.68426	-4.17164	-4.1272	-5.25673	-5.56057	-4.81324	-4.56615	-4.56804	-6.32797	-4.8487	-4.67495	-4.90712	-5.63719	-5.66047	-5.76098	-5.88325	-5.95866	-6.65746	-4.6075
344	1c5p	2.1e-05	1	-4.67778	-5.12796	-5.36277	-5.46238	-5.45526	-5.49236	-5.58475	-5.79113	-6.13656	-6.31229	-6.47786	-6.24627	-6.3606	-6.39828	-6.68866	-6.6686	-6.65614	-6.62552	-6.55735	-5.35763	-6.72783	-5.42368	-4.81068	-4.77469	-4.95224	-5.59601	-5.22405	-6.12458	-5.26911	-4.71616	-4.45895	-5.29088	-4.95021	-4.4932	-4.86473	-5.06392	-4.57252	-6.02646	-6.005	-4.91346	-5.95845	-5.08752	-5.18316	-6.05838	-5.49408	-5.25956	-6.12733	-5.30829	-4.92583	-5.28598	-5.61293	-5.24473	-7.03505	-6.66823	-5.3437	-5.98646	-6.73249	-5.91874	-6.18611	-5.52993	-5.38257	-5.78894	-5.30202	-6.60199	-5.48572	-5.6935	-5.65401	-5.94543	-6.55988	-5.953	-6.3989	-6.00501	-6.04696	-5.26298	-5.98703	-5.8333	-5.47057	-5.85045	-5.37373	-5.75384	-5.35002	-6.61582	-5.68255	-5.38737	-5.58391	-6.0212	-5.0627	-5.60064	-5.48469	-5.40884	-5.82795	-5.19797	-6.04351	-5.0796	-5.65589	-5.82069	-4.37401	-4.6711	-5.7814	-5.96898	-5.78236	-6.30803	-5.48906	-5.75847	-5.34287	-5.85204	-5.68595	-5.71752	-5.31189	-5.38617	-5.43438	-5.72835	-7.14855	-5.78202	-5.59222	-5.99314	-5.5391	-5.34353	-6.68939	-6.66531	-6.10409	-6.41585	-5.4153	-6.11192	-5.4874	-5.82383	-6.56644	-6.36715	-6.52988	-6.09516	-5.89204	-5.63811	-5.49688	-5.63937	-6.27866	-5.66857	-5.55423	-5.77808	-6.295	-6.04017	-5.34039	-5.3119	-5.94509	-5.92973	-5.51867	-5.30154	-5.77671	-6.83614	-5.69833	-5.61595	-6.04701	-6.64846	-6.34953	-6.45226	-6.65127	-5.81661	-6.14814	-6.25887	-6.17882	-5.74984	-6.09395	-6.1834	-5.77696	-6.1474	-5.61434	-6.85225	-6.21364	-7.09687	-6.07349	-6.21582	-5.39868	-6.42378	-5.9417	-6.43551	-5.57995	-5.05026	-6.38006	-6.21849	-7.63433	-7.4491	-6.67874	-6.9957	-5.97251	-6.05753	-5.77854	-6.18632	-5.61281	-5.91097	-5.98085	-6.0156	-5.73697	-6.01424	-5.35504	-6.04656	-5.50344	-5.96211	-5.42776	-5.94846	-6.10194	-6.05099	-6.49682	-6.14417	-6.0482	-6.87039	-6.62544	-6.53258	-6.37682	-5.91034	-6.15741	-5.71463	-5.95771	-5.65878	-5.78271	-6.28466	-5.71052	-6.13917	-6.46143	-6.62994	-6.70961	-6.47564	-5.34669	-5.41989	-7.20881	-6.43055	-7.08768	-6.06655	-6.843	-6.98767	-6.01597	-6.27234	-6.50107	-6.6307	-5.99992	-5.87325	-6.38462	-6.99089	-6.56269	-6.90533	-6.04983	-6.55926	-6.88616	-6.76616	-6.86003	-6.46984	-6.37673	-6.80619	-6.69312	-6.39244	-7.03322	-7.32216	-6.69025	-6.66304	-7.15943	-6.6537	-6.17045	-6.40313	-5.89404	-6.09873	-6.48932	-6.19912	-6.43334	-5.95172	-6.37935	-6.17886	-6.72665	-6.24349	-6.56449	-6.48235	-6.40872	-6.92451	-6.20069	-6.1897	-6.33351	-6.16923	-6.36804	-6.39418	-6.59596	-6.39735	-6.59017	-6.39705	-6.42575	-6.55098	-6.27667	-6.44923	-6.09244	-6.31637	-5.84393	-6.33565	-6.1359	-6.44713	-6.14867	-5.88056	-6.34585	-5.92446	-6.52994	-6.46717	-6.31187	-6.28523	-6.68226	-6.34822	-7.55355	-6.71125	-6.26425	-6.34171	-6.47625	-6.58489	-6.29056	-6.5495	-6.45277	-6.49564	-6.52772	-6.04705	-6.74865	-6.2358	-6.32857	-6.46228	-6.34142	-6.32887	-6.47282	-6.17098	-6.44708	-6.27688	-6.41021	-6.18998	-6.48751	-6.68751	-7.49357	-7.05424	-7.0123	-6.57354	-6.93952	-6.72	-6.84236	-6.98114	-7.106	-6.73637	-7.01543	-7.14522	-6.81516	-7.08859	-6.80512	-6.94006	-6.86584	-6.20629	-5.27146	-6.16966	-6.13275	-5.60487	-5.25215	-5.95781	-5.77389	-6.29052	-6.50436	-5.73111	-5.91869	-6.43378	-6.75305	-6.1234	-6.40829	-6.33528	-6.40744	-7.40466	-5.78087
345	1c85	2.3e-05	1	-4.63827	-4.79891	-5.15425	-4.75647	-4.16193	-4.22752	-4.17502	-4.34152	-4.74288	-3.78936	-4.72032	-5.00401	-5.15585	-5.01761	-5.21587	-5.27829	-5.31446	-5.07356	-5.90482	-4.58687	-4.92599	-5.12102	-4.60204	-5.07873	-4.65781	-6.48134	-4.70719	-5.24325	-4.63158	-4.83526	-4.79589	-5.37357	-5.48397	-4.40554	-4.92051	-5.57203	-5.35811	-5.38953	-5.82	-4.62039	-4.49826	-5.21141	-5.0293	-5.90204	-4.7022	-5.54681	-4.68961	-4.70502	-4.62367	-4.99868	-4.47515	-4.92248	-5.85212	-5.00332	-4.48312	-5.78497	-3.89184	-5.69258	-4.99293	-4.18086	-3.84131	-3.75347	-4.30192	-4.78036	-4.50279	-4.1609	-5.23325	-5.09746	-5.47958	-4.76814	-5.42383	-4.81064	-4.81092	-4.7063	-3.61003	-4.94232	-4.49339	-4.0517	-4.94394	-4.34205	-4.11858	-4.95469	-3.73764	-4.29185	-4.48995	-3.74977	-4.11727	-4.06861	-3.3774	-5.77696	-3.90627	-3.7446	-3.50967	-5.66723	-4.29057	-4.48583	-5.66213	-4.61148	-4.37449	-4.15612	-2.41521	-4.11588	-4.02762	-3.71997	-4.25192	-4.04938	-3.80658	-4.42615	-3.92529	-4.05048	-3.39988	-5.15558	-5.28131	-3.50617	-4.55355	-3.91823	-4.78921	-5.25471	-4.00677	-3.80703	-5.32196	-4.48689	-3.91167	-4.26004	-5.8959	-4.00431	-4.26515	-4.64409	-3.62131	-4.05389	-3.80986	-4.08303	-3.65845	-5.17055	-4.51506	-5.08663	-3.67871	-3.64914	-3.89694	-5.16843	-4.29915	-4.66958	-3.97267	-4.03531	-5.00378	-4.46508	-3.96534	-5.01946	-4.46213	-4.36975	-4.89083	-4.96028	-5.3832	-4.69281	-4.19143	-4.41955	-4.35364	-4.28066	-4.39238	-4.39252	-4.85086	-4.94683	-4.12783	-4.7892	-4.25009	-4.29249	-5.70649	-3.38105	-3.54579	-4.13362	-5.06589	-3.49732	-3.91897	-5.0192	-3.04355	-4.16095	-2.21463	-3.75376	-4.54902	-4.75703	-5.37814	-3.89903	-3.55358	-4.02339	-3.94101	-4.99991	-4.11042	-4.82761	-4.47074	-4.76028	-3.62661	-5.21907	-3.13621	-4.35366	-4.50551	-4.49234	-3.83145	-3.71477	-4.3591	-3.86173	-4.98862	-4.43281	-4.13742	-3.78867	-4.89071	-5.16356	-4.86604	-6.12358	-4.88792	-4.59708	-4.89482	-4.3153	-4.78774	-4.39048	-4.07198	-4.51899	-5.01308	-4.51291	-5.00841	-5.40591	-4.36211	-5.84437	-4.98373	-5.42929	-4.39875	-5.35635	-5.3507	-4.80982	-3.96497	-4.66871	-5.19601	-5.139	-5.00958	-4.47364	-4.81136	-5.66697	-4.84329	-5.47437	-4.80345	-5.12969	-5.00173	-4.76117	-4.77219	-4.55831	-5.15308	-4.82927	-5.26522	-5.34978	-5.83607	-4.92979	-5.44019	-5.38512	-4.96771	-5.47135	-4.16894	-5.71136	-5.85174	-3.70864	-4.01319	-5.64602	-5.24564	-5.33094	-5.61475	-5.66675	-6.42039	-5.62065	-4.61218	-5.83309	-5.1013	-5.9659	-5.67167	-5.79799	-5.11048	-4.34512	-5.94662	-4.44788	-4.98973	-5.58283	-5.4417	-5.58844	-5.73668	-5.68371	-4.70849	-5.24627	-4.4191	-5.74662	-5.339	-6.04229	-5.31236	-5.81343	-4.45012	-4.92129	-5.08192	-5.51898	-5.35436	-5.02481	-5.14455	-5.71865	-5.32886	-4.7662	-6.81321	-6.23526	-5.81455	-5.5092	-5.14039	-5.65872	-5.7825	-5.70592	-4.99328	-4.78193	-4.52436	-4.76457	-4.48697	-4.88811	-5.59616	-4.81554	-5.38712	-5.36825	-5.25344	-5.36355	-5.75701	-6.79674	-5.50964	-5.51577	-5.13038	-5.61196	-5.2288	-5.56319	-5.93269	-5.48336	-5.19284	-5.3128	-5.42291	-5.59071	-5.25053	-5.45258	-5.79255	-5.72315	-5.77531	-5.27205	-5.3351	-5.59742	-5.67509	-5.1103	-4.71586	-5.21684	-4.70864	-4.49162	-3.97929	-4.38544	-4.33093	-4.2146	-3.52143	-3.94198	-4.29284	-4.62097	-4.68593	-4.8094	-4.42877	-4.92522	-4.33302	-5.06201	-4.62212
346	1qkm	2.4e-08	1	-7.61979	-5.50648	-5.51638	-5.44854	-5.85761	-5.92109	-5.9296	-5.63044	-5.75984	-5.70481	-5.82587	-6.07727	-6.10834	-5.95267	-6.05586	-6.09351	-6.14969	-6.19641	-6.22634	-5.63435	-6.15856	-5.58051	-6.54757	-4.18062	-6.1326	-6.26831	-6.25809	-6.29385	-5.77676	-6.29789	-6.5001	-5.87772	-5.85066	-4.11501	-5.69154	-5.52073	-6.08911	-5.88674	-5.15058	-5.57505	-6.1715	-5.93657	-6.26482	-6.00765	-5.67234	-4.97493	-6.73614	-5.80331	-5.8186	-5.15777	-6.01871	-5.69992	-6.77414	-6.9339	-6.1404	-5.71779	-5.93104	-6.41098	-6.43425	-5.77268	-5.91838	-6.49343	-6.21811	-6.22751	-6.10598	-5.48699	-6.41759	-5.93244	-5.69765	-6.01063	-6.96653	-6.44827	-6.56846	-6.05909	-6.5191	-5.97062	-6.89401	-5.67713	-6.46559	-6.22072	-5.96282	-6.14152	-5.97456	-6.31319	-6.37212	-6.49422	-6.70171	-5.9699	-6.09007	-6.57293	-5.90088	-6.19184	-6.14605	-7.0493	-6.42678	-5.76159	-5.78141	-6.54314	-6.24623	-7.0186	-6.73227	-7.48925	-6.78535	-6.56843	-6.24726	-5.78407	-5.77565	-6.11066	-6.62148	-6.36545	-6.41604	-7.18727	-6.43922	-6.88181	-5.88363	-5.88968	-6.30163	-5.32524	-6.06526	-6.04111	-6.62117	-6.2385	-6.27725	-6.05946	-6.41696	-5.9156	-6.04717	-6.27276	-6.60195	-6.47235	-5.65818	-6.27244	-5.73549	-6.14612	-6.40499	-5.86103	-6.27682	-5.91569	-5.7545	-5.96759	-5.80444	-5.49151	-5.61118	-5.69607	-6.50447	-5.93813	-6.01793	-6.05231	-5.15391	-4.98187	-6.22268	-5.47375	-6.04127	-6.03534	-5.82599	-5.86666	-5.25343	-6.20971	-5.95327	-5.89221	-5.5763	-5.86993	-5.43567	-6.05351	-5.43991	-5.89013	-5.56464	-6.41913	-5.98911	-5.42878	-6.36	-6.96215	-6.06727	-6.73468	-4.61339	-6.93029	-6.44451	-5.83892	-5.56934	-5.87441	-6.21501	-6.22719	-6.26384	-5.71016	-5.28775	-5.51137	-5.82244	-7.31019	-6.02954	-6.07674	-5.38438	-6.1341	-5.78574	-6.61347	-6.09168	-5.71905	-5.10668	-5.85772	-5.4966	-5.5976	-6.05307	-5.41551	-6.36932	-6.37056	-6.1193	-6.39351	-6.15533	-6.26992	-6.1505	-6.11304	-5.56569	-6.38571	-5.78507	-5.59896	-5.90175	-5.92946	-5.98032	-5.93382	-5.92427	-5.61902	-5.99485	-5.70385	-5.94175	-6.23398	-6.13362	-7.09034	-6.32144	-5.86133	-6.08973	-5.95745	-5.87512	-6.12415	-6.20776	-6.121	-6.34737	-6.27088	-5.31647	-6.22494	-5.46659	-5.69542	-5.34373	-5.40236	-5.72298	-5.62865	-5.94707	-5.77464	-5.77391	-6.04306	-5.43699	-5.29472	-5.50089	-5.83873	-5.4447	-5.85492	-5.91351	-6.00512	-6.35705	-6.08639	-6.36462	-5.46853	-5.83147	-5.8081	-6.03654	-5.79708	-6.11226	-6.06163	-6.03134	-6.20419	-5.9966	-6.13015	-6.03457	-5.79845	-6.04549	-5.57747	-5.97586	-6.28878	-6.0216	-5.83126	-5.90727	-6.33766	-6.23502	-5.97298	-5.98475	-6.17018	-5.42378	-6.16164	-5.52433	-6.07385	-5.84032	-6.14186	-5.95995	-5.63511	-5.88425	-5.49533	-5.97184	-6.35105	-6.23737	-6.04943	-6.33796	-5.86708	-7.32729	-6.14469	-6.08293	-6.07144	-6.01831	-6.07352	-6.13193	-6.27391	-6.99984	-6.19331	-6.14047	-6.71036	-6.73355	-6.43698	-6.59155	-6.33264	-6.16544	-6.20001	-6.17679	-5.89101	-6.31433	-6.65959	-6.57035	-6.29695	-6.49248	-6.37087	-5.97327	-6.60873	-6.46624	-6.03293	-6.09798	-6.00372	-6.42823	-6.65923	-6.65775	-6.35303	-6.89111	-6.40542	-6.51555	-6.21055	-6.33709	-6.4366	-6.21869	-6.14834	-5.58798	-6.0919	-6.05962	-6.27149	-6.49961	-6.59553	-6.06052	-5.59462	-6.45829	-6.09705	-6.14702	-5.90209	-5.61271	-5.92031	-5.90758	-5.99892	-6.64113	-6.26245	-6.23568
347	1ggn	3.1e-06	1	-5.50864	-5.98528	-6.23349	-6.26146	-6.10664	-6.08021	-5.80195	-5.43614	-5.27762	-5.66563	-5.34927	-5.20348	-5.27934	-5.96796	-5.78497	-5.90201	-6.07714	-5.97626	-5.65906	-6.05429	-5.28203	-5.93153	-5.68662	-5.70607	-4.95497	-5.28041	-5.60337	-6.18708	-5.52873	-5.11576	-5.99906	-5.93114	-5.85085	-5.34609	-6.30168	-5.70403	-6.07038	-4.78055	-5.04177	-4.61345	-5.80204	-4.96294	-5.64865	-5.00802	-5.33155	-5.96027	-5.06148	-6.80299	-4.47888	-5.26688	-5.73591	-5.41958	-6.02604	-5.59165	-5.67491	-4.67467	-5.75299	-7.3843	-6.09445	-5.7477	-6.60993	-4.99476	-5.70063	-5.79652	-6.60306	-5.54149	-5.52113	-6.67303	-5.36445	-5.43725	-5.17123	-6.39623	-6.31908	-5.97587	-5.07795	-5.53945	-4.96843	-4.78252	-5.03932	-6.69415	-5.74448	-5.85249	-6.79156	-5.00251	-5.37518	-5.42934	-7.16307	-6.7574	-5.35033	-6.07791	-6.49003	-7.5686	-5.24856	-5.29739	-5.67805	-5.78277	-5.81106	-5.02953	-4.79341	-6.4587	-5.32205	-5.92654	-6.17906	-6.07731	-7.33749	-6.46873	-5.02212	-4.95954	-6.51133	-6.42253	-6.05871	-6.27805	-5.11934	-5.65837	-5.71796	-5.07606	-4.53521	-5.0862	-5.52195	-4.09015	-5.80035	-6.67192	-5.23471	-4.49861	-5.49612	-5.54697	-4.68227	-6.87193	-5.70768	-5.40967	-5.35609	-5.77244	-4.48826	-4.51976	-7.67689	-5.21331	-6.70165	-5.38054	-5.07389	-6.18689	-4.7029	-5.56366	-5.55541	-7.10581	-6.40967	-5.2324	-5.97053	-5.17474	-5.33735	-4.9841	-5.63706	-5.37203	-5.17346	-5.56222	-5.45794	-5.22188	-5.03183	-4.66751	-5.22698	-5.05179	-5.41803	-5.14962	-4.24659	-5.37428	-4.94862	-5.2317	-5.3584	-5.65183	-5.80312	-5.91596	-4.96842	-4.08629	-4.96263	-7.27502	-5.14842	-5.18686	-5.99275	-5.40013	-5.44586	-6.09455	-5.39487	-6.56686	-5.75187	-5.52741	-5.73926	-4.55549	-4.76296	-5.62505	-3.68394	-6.03306	-6.53362	-5.61056	-4.94649	-7.86805	-6.06071	-4.53085	-5.35299	-6.15795	-5.42407	-5.04332	-5.87798	-5.22706	-5.75019	-6.78527	-5.72724	-5.99629	-4.96873	-4.9875	-4.56353	-5.38703	-4.25798	-6.55456	-4.38092	-6.90326	-5.94893	-5.54517	-6.52158	-6.03578	-5.46226	-7.72077	-4.14043	-5.3492	-5.12405	-6.41945	-7.57859	-7.69734	-6.65096	-6.56467	-5.76181	-5.72263	-6.77996	-9.18031	-5.49267	-5.10871	-6.08116	-5.66039	-4.69496	-4.41763	-7.89798	-6.72261	-7.75708	-6.6331	-6.24353	-5.94106	-5.9913	-6.87833	-6.00021	-6.14069	-6.23157	-6.07601	-6.24911	-6.47937	-5.59462	-6.17115	-6.1938	-6.82468	-7.00381	-6.69367	-7.706	-6.75502	-6.57285	-7.63072	-5.45196	-5.66487	-6.56291	-6.4863	-7.7378	-6.73891	-7.72208	-7.93037	-6.15319	-6.10834	-8.36708	-6.47946	-6.31166	-5.52491	-6.21373	-7.95421	-8.46372	-6.49486	-6.83478	-6.13253	-6.08748	-7.5578	-4.75619	-6.63815	-5.30423	-5.6683	-6.28379	-6.17975	-4.89349	-6.64236	-8.83606	-4.20736	-7.30904	-7.92751	-7.37078	-6.18005	-9.43955	-6.64637	-8.2597	-7.30354	-5.88284	-7.31334	-5.1417	-6.65728	-5.42137	-6.35132	-7.29093	-8.15556	-7.44792	-6.40721	-5.23588	-7.23831	-7.87811	-6.69511	-8.10471	-6.29966	-7.18006	-6.75067	-6.91975	-5.84085	-6.36481	-6.24206	-7.22295	-7.38738	-7.35407	-5.68135	-6.08143	-5.96789	-6.31652	-6.20096	-6.3997	-7.29322	-6.74977	-5.56384	-6.37345	-5.79886	-6.48591	-5.26349	-6.67444	-6.29676	-6.1141	-5.97338	-4.827	-5.32347	-5.56951	-5.34476	-5.6016	-5.54633	-5.40495	-5.13166	-5.60179	-5.40847	-5.83109	-6.06267	-6.00057	-6.78852	-6.50731	-6.4855	-7.31998	-6.66595	-5.30905
348	1fq7	3.74e-06	1	-5.42713	-7.37839	-7.87668	-8.11592	-7.89192	-8.29023	-8.13745	-8.12578	-8.15182	-8.05134	-7.73866	-7.8573	-7.4672	-6.92543	-6.59856	-6.48256	-6.42327	-6.47399	-6.34742	-7.88493	-6.50061	-6.98439	-7.01144	-7.38288	-8.3292	-7.79037	-7.8491	-8.76174	-6.51897	-6.87834	-7.31367	-7.46609	-7.50021	-7.15068	-7.28556	-7.01724	-6.83025	-7.95906	-7.34671	-7.45744	-7.56553	-7.01417	-6.84777	-6.8715	-8.01927	-8.322	-7.66908	-7.805	-6.67875	-7.32716	-7.89506	-7.18639	-7.13066	-8.73685	-6.42188	-6.65036	-8.84741	-7.40391	-7.62987	-7.25385	-7.69365	-7.92698	-8.51843	-8.40962	-7.81498	-6.14837	-7.66787	-7.68159	-9.07118	-7.28711	-7.52666	-8.13856	-8.11362	-7.74588	-7.70077	-7.15556	-7.55937	-7.71731	-7.38475	-7.60577	-7.14566	-8.15902	-7.0039	-7.06769	-7.06468	-6.73065	-7.17501	-7.02406	-7.41146	-7.4285	-7.56074	-7.69486	-6.71183	-7.56249	-6.1983	-8.33545	-6.86195	-7.34014	-6.19664	-7.04471	-6.22624	-7.78524	-8.06791	-7.65696	-7.5224	-8.21827	-8.3158	-8.03449	-6.83262	-7.33051	-7.85932	-7.97482	-8.19727	-7.46451	-7.46016	-6.47093	-7.0133	-6.73298	-7.99188	-7.66523	-7.22849	-8.18966	-7.21692	-7.36984	-7.13789	-7.35424	-6.32249	-7.37187	-7.83093	-8.22511	-7.48036	-8.07753	-7.62976	-6.8859	-7.12224	-5.56431	-7.92232	-7.23784	-7.75613	-7.43766	-6.86082	-7.55276	-7.12311	-7.84119	-7.54382	-5.92976	-8.26837	-9.2036	-6.56408	-7.89409	-7.36786	-7.75751	-8.05496	-8.4896	-7.28057	-7.84108	-7.86223	-8.28857	-7.25281	-8.322	-7.70352	-8.13233	-7.67601	-8.64709	-7.21393	-8.26763	-8.07458	-7.4842	-7.69604	-7.46255	-6.33689	-7.52768	-8.75518	-9.02609	-7.43151	-7.58549	-7.90071	-8.244	-8.3572	-7.81173	-7.55829	-7.67997	-8.07425	-8.08526	-6.62543	-7.74026	-6.68543	-7.13479	-8.09459	-7.22953	-7.81124	-7.9643	-7.90763	-8.16518	-7.8472	-8.06467	-7.39126	-7.21897	-8.11541	-7.01655	-7.47013	-8.32018	-8.16438	-7.25039	-8.06636	-7.13246	-8.29912	-8.89125	-8.26518	-8.00054	-8.36696	-8.54011	-8.14232	-7.26511	-8.4184	-7.84351	-6.77784	-7.93558	-8.19837	-8.00198	-8.61351	-7.37526	-8.16229	-7.97693	-9.3804	-8.00925	-8.37983	-7.74232	-8.14623	-7.57168	-7.82853	-7.82936	-8.17641	-7.70273	-8.62929	-7.8865	-8.4642	-7.50772	-7.26382	-7.69205	-7.67347	-7.96256	-6.9693	-7.28075	-6.66118	-8.06151	-7.46953	-8.25746	-7.12058	-7.58599	-7.38578	-6.96629	-7.29636	-7.06754	-7.79206	-7.09597	-7.69296	-8.23994	-7.6718	-7.7793	-7.61057	-7.55829	-7.06246	-6.97673	-7.15644	-6.61307	-7.34164	-6.61989	-6.48799	-7.89213	-6.72687	-6.63441	-7.22976	-7.11414	-6.847	-6.18516	-6.80308	-7.06986	-6.48716	-6.66315	-7.17072	-6.86709	-6.70701	-7.06325	-7.46974	-6.35073	-6.42851	-6.16162	-6.46308	-6.39089	-7.16583	-6.43395	-6.67903	-6.91372	-6.79406	-6.50507	-6.57171	-6.35424	-6.83022	-6.87365	-8.18491	-6.68164	-6.2427	-6.39649	-6.79097	-6.29927	-6.29233	-6.45314	-7.47996	-6.61219	-6.99233	-6.40665	-6.75511	-6.27677	-6.61786	-6.61174	-6.49248	-6.41559	-6.38135	-6.09454	-6.57884	-6.75905	-6.47151	-6.12797	-7.01734	-6.63297	-7.2222	-6.55143	-6.77162	-6.48617	-6.29219	-6.40191	-6.28404	-6.62187	-6.51132	-6.20778	-6.57974	-6.77645	-6.85937	-6.53303	-6.07052	-6.53835	-6.43532	-6.1332	-7.47023	-7.63383	-7.67068	-7.49686	-7.21095	-7.7168	-7.09303	-8.13611	-8.12692	-7.58894	-8.43751	-8.63116	-8.12502	-7.97787	-7.16154	-7.18519	-7.03814	-7.05132	-7.50546
349	1fk9	3e-08	1	-7.52288	-8.18909	-8.20974	-8.34901	-8.35908	-8.48254	-8.06331	-8.01357	-7.80132	-8.45206	-8.04972	-7.50014	-7.37223	-7.45711	-7.17146	-7.02441	-6.91361	-6.96488	-6.91821	-8.33416	-7.37125	-7.60358	-7.19971	-6.81403	-6.50547	-7.23624	-8.13873	-7.21827	-7.5246	-7.11975	-8.13816	-7.72601	-7.41948	-8.1083	-8.88506	-7.26058	-7.37614	-8.07894	-7.71877	-7.04209	-6.96832	-7.73656	-7.34412	-7.543	-6.84414	-6.04728	-8.15131	-8.25934	-7.19721	-8.81777	-8.29127	-7.68266	-6.29109	-7.6075	-7.05845	-7.39201	-6.79484	-7.13476	-7.17796	-8.75233	-8.5294	-7.25472	-8.5557	-7.8718	-7.69432	-6.51063	-6.92033	-8.01038	-7.82297	-7.54145	-7.00048	-8.13772	-6.58243	-7.38726	-8.82895	-6.56603	-6.73977	-7.2796	-7.74356	-7.7652	-7.69494	-8.91506	-8.48405	-7.97319	-7.72204	-7.69461	-9.2109	-8.8943	-7.73796	-8.4774	-8.12671	-8.40586	-7.65316	-5.8581	-7.20799	-7.79592	-7.78825	-7.04069	-8.66751	-7.17732	-6.86732	-8.71062	-6.99746	-8.08051	-6.56475	-7.40157	-8.27833	-7.28805	-7.56695	-8.48826	-7.52201	-7.19784	-7.83464	-6.39643	-6.92794	-8.08793	-8.05227	-8.05744	-8.48659	-9.09428	-7.50557	-6.22329	-7.97026	-8.19002	-7.94763	-7.32072	-6.09515	-8.01634	-8.28328	-8.04082	-7.35171	-7.6817	-6.65718	-7.12369	-8.31181	-6.96111	-8.11276	-7.85627	-8.07709	-6.53542	-7.11574	-7.52164	-7.76592	-7.83884	-8.94734	-8.40724	-7.98759	-7.13229	-6.61894	-6.83433	-8.40475	-7.61649	-7.67224	-6.84884	-7.37956	-8.20141	-8.38877	-7.56832	-7.89278	-7.16637	-7.70634	-8.30638	-7.52182	-8.00901	-8.78097	-8.50594	-7.15254	-7.96912	-8.35688	-8.84319	-7.29455	-7.62482	-8.73696	-7.54117	-8.95824	-7.88	-7.94589	-8.81159	-7.44202	-8.21063	-7.61651	-6.97851	-8.83114	-9.15182	-8.57368	-8.89988	-8.28067	-6.9544	-7.91465	-7.85667	-6.96437	-7.84925	-7.16683	-8.5028	-8.51042	-6.91631	-7.86238	-8.06498	-8.21283	-8.39692	-7.46855	-7.47851	-8.6897	-8.47429	-7.99625	-7.24555	-6.96353	-8.32125	-7.65122	-7.92403	-7.53261	-7.3577	-6.9119	-6.93913	-7.49163	-7.87224	-7.20277	-7.43836	-7.12381	-7.95947	-7.77604	-6.97282	-7.27902	-7.65222	-6.48976	-7.82944	-7.59147	-7.81148	-7.62401	-8.03275	-7.03825	-6.86512	-6.91071	-7.15241	-7.55632	-7.70126	-8.26195	-8.13171	-7.95384	-8.85873	-8.32552	-8.32385	-8.25068	-7.55781	-7.82096	-8.0503	-8.67609	-7.79508	-7.90936	-7.55572	-8.19027	-8.23269	-7.99731	-8.37674	-7.89699	-7.54222	-7.80665	-8.06247	-6.633	-8.31911	-7.89207	-7.99032	-8.05257	-7.54256	-7.37566	-7.95802	-8.03721	-7.68989	-7.55462	-8.15224	-7.19081	-7.2372	-7.85256	-7.71477	-7.39329	-7.60396	-7.04131	-7.56261	-7.63835	-7.62811	-8.31214	-7.36905	-7.42811	-7.98982	-7.33151	-7.19543	-6.80034	-7.04044	-7.65369	-7.76196	-8.08016	-7.39951	-7.84494	-7.35408	-7.42932	-7.51819	-7.81028	-7.28219	-8.22032	-7.48087	-7.5452	-7.73332	-6.9402	-7.30934	-8.13801	-7.51967	-7.15552	-7.70906	-6.93022	-6.30555	-7.3933	-6.67617	-8.12519	-7.39838	-7.66699	-7.21663	-7.05228	-7.40193	-7.43519	-7.00173	-7.27101	-7.6393	-7.10831	-7.28513	-7.22496	-7.43707	-6.64011	-7.02862	-7.87979	-7.06471	-7.36127	-7.04519	-7.4027	-7.50675	-7.57594	-7.05685	-7.35111	-7.45806	-7.29341	-7.62649	-7.21436	-7.4126	-7.18661	-7.14714	-6.90929	-6.99829	-6.89695	-7.81885	-7.32588	-7.38006	-7.77444	-7.32568	-7.94854	-8.25908	-7.91112	-7.49784	-8.68378	-8.11788	-8.03904	-7.92654	-7.09748	-7.39183	-7.07907
350	1c5o	0.00032	1	-3.49485	-4.78427	-5.09666	-5.62875	-5.73932	-5.45769	-5.45556	-5.66687	-5.59143	-5.94326	-5.75812	-5.98052	-6.06507	-6.32812	-6.04676	-6.09293	-6.14436	-6.23133	-6.36628	-5.22455	-4.35125	-3.77816	-4.15062	-4.78435	-4.46774	-3.13482	-4.26004	-5.36327	-3.82761	-3.49589	-3.85599	-4.7614	-4.66636	-3.18416	-3.9513	-3.73627	-3.8575	-3.8312	-5.80001	-4.20776	-4.30922	-3.86606	-4.85603	-3.24568	-4.1076	-3.67097	-3.77668	-4.31627	-4.05511	-4.10216	-4.79234	-4.88342	-3.65543	-5.48133	-4.58526	-4.63454	-5.0199	-4.59451	-4.77074	-3.99021	-5.09295	-4.50792	-4.55456	-5.07663	-4.38381	-3.64763	-5.12735	-4.97893	-5.51853	-4.52003	-4.48677	-5.33756	-5.03964	-4.95912	-4.74802	-4.97007	-4.76407	-3.82191	-5.64919	-5.69882	-5.48714	-5.34008	-5.61412	-5.02297	-4.96927	-5.48863	-5.36713	-5.82293	-5.09568	-4.51271	-5.42542	-4.51754	-4.47567	-5.49418	-5.27881	-5.95721	-4.47413	-4.11298	-5.79265	-4.53068	-5.65601	-5.2817	-5.67064	-5.41611	-5.29325	-5.44202	-5.02108	-4.95533	-5.59373	-4.70497	-4.94158	-4.74053	-5.61862	-4.84236	-5.01265	-5.16288	-5.59387	-4.65467	-5.61808	-5.3443	-5.98046	-5.05311	-4.79631	-5.32446	-5.01571	-4.7123	-4.9702	-5.65867	-5.94613	-3.89047	-5.222	-5.6587	-3.14665	-4.97382	-5.12735	-4.83305	-6.04118	-4.94031	-5.62398	-4.91672	-4.74733	-5.06726	-5.52537	-5.14635	-5.6645	-5.75272	-4.33415	-5.44237	-4.82651	-4.83838	-5.72191	-5.78773	-4.85525	-4.77005	-6.06845	-5.2817	-5.3437	-5.69034	-5.54942	-5.41982	-5.2712	-5.7331	-4.42776	-5.83114	-5.38762	-6.6915	-5.7152	-6.15355	-5.50543	-5.85875	-6.10777	-6.19293	-4.8408	-4.98086	-6.29032	-5.12663	-5.35606	-5.84543	-6.1446	-6.29226	-5.42483	-6.7218	-4.98027	-5.50347	-5.60403	-5.05264	-5.46313	-5.17139	-5.40099	-5.29963	-5.3535	-4.83024	-5.14306	-5.56603	-5.07787	-4.89931	-4.42277	-5.42198	-4.93128	-4.85371	-5.91682	-6.34582	-5.36657	-5.45113	-5.72584	-5.63197	-5.35322	-5.1395	-5.73876	-5.40878	-5.61466	-5.38166	-5.07975	-5.89502	-5.08553	-6.04738	-5.46642	-5.79838	-5.33698	-6.06149	-5.92011	-6.09891	-5.98167	-6.09901	-6.00489	-5.64079	-6.31082	-5.44042	-6.02288	-5.08476	-5.36703	-5.18885	-5.98861	-5.65455	-5.64245	-6.5605	-6.64149	-7.28589	-4.97383	-6.38239	-6.0397	-5.96471	-5.17078	-6.82239	-5.11398	-6.63479	-6.28665	-6.3146	-6.62561	-6.23093	-5.8449	-6.43045	-5.95128	-6.50004	-6.24793	-6.08793	-6.19252	-5.64441	-5.64343	-5.70252	-6.19743	-5.67337	-6.3018	-5.88304	-6.78735	-6.18891	-5.91437	-6.21762	-6.32892	-7.28862	-6.09309	-6.27335	-5.63372	-6.19572	-6.07013	-5.67367	-5.76437	-6.20687	-6.09161	-5.92136	-6.61651	-5.60618	-5.45243	-6.42039	-5.41929	-6.23538	-5.71477	-6.05169	-5.76533	-6.01592	-5.17549	-5.74028	-5.59427	-6.02402	-6.19036	-6.29801	-5.75727	-5.93786	-6.15828	-6.08869	-6.93324	-5.43118	-5.93385	-5.9858	-6.61784	-6.91061	-6.06511	-6.0157	-6.15539	-5.26923	-6.27021	-6.11592	-6.04934	-6.39916	-5.92224	-6.24848	-6.13206	-6.69299	-5.87061	-6.24882	-6.4771	-6.49433	-6.35637	-6.14215	-6.18846	-6.28802	-5.51168	-6.68664	-6.59541	-6.34315	-6.50321	-6.36839	-6.35231	-6.70506	-6.64693	-6.33676	-6.60366	-6.62894	-6.61069	-6.71199	-6.28492	-6.6104	-6.46538	-5.74197	-3.8495	-4.12123	-4.3902	-4.39465	-4.92664	-4.94838	-4.81995	-4.87131	-5.48493	-4.89632	-5.06791	-5.55283	-6.12719	-6.01019	-5.7446	-5.73149	-5.76503	-6.0129	-4.18192
351	1d3t	3.74e-07	1	-6.42713	-7.37755	-7.28201	-7.3368	-7.1566	-6.93671	-6.56914	-7.68292	-7.84222	-6.9449	-6.90453	-6.70462	-6.72663	-7.19196	-6.71293	-6.66613	-6.63084	-7.44117	-6.52734	-7.19427	-9.6232	-7.64243	-6.95488	-7.63039	-7.69749	-7.16951	-8.08333	-7.025	-7.54572	-8.02514	-6.8838	-7.61353	-7.96745	-6.25948	-7.66926	-6.91911	-7.04636	-6.53629	-6.08879	-5.79106	-7.11682	-6.35201	-7.58176	-7.16525	-7.02809	-7.25155	-6.91045	-6.97726	-6.52248	-6.70271	-6.89287	-7.21899	-6.60246	-6.69822	-7.10829	-7.9919	-6.08128	-7.6669	-6.99597	-5.99748	-6.77944	-7.39906	-7.68698	-6.00454	-7.05899	-5.65601	-6.20267	-6.56856	-7.36228	-6.12439	-7.18646	-7.32124	-7.94025	-7.25863	-7.35546	-6.75429	-6.36863	-7.07524	-7.22483	-6.8572	-6.85389	-7.55935	-7.19112	-7.41759	-6.6003	-6.79738	-7.1561	-7.04239	-7.34586	-7.41255	-6.45607	-5.54427	-7.57791	-7.26146	-6.72696	-7.27503	-6.39996	-7.54035	-6.82408	-8.00025	-6.34807	-7.50766	-6.33301	-7.51884	-6.0606	-7.03752	-7.08432	-7.66545	-7.20491	-6.69275	-6.64931	-6.77587	-7.28397	-7.1537	-6.02793	-6.5502	-6.07676	-5.93032	-6.73978	-6.26358	-7.06453	-5.81626	-5.88486	-6.32054	-6.83678	-5.31754	-7.16467	-6.90511	-7.34463	-6.38215	-7.41227	-7.12394	-6.73728	-7.41001	-7.42497	-5.93226	-7.29029	-7.20736	-8.49447	-6.51887	-6.4602	-8.19393	-7.15464	-6.76459	-7.02214	-6.41867	-7.44835	-8.55003	-6.83844	-6.91602	-7.06694	-7.80655	-7.44538	-8.6948	-7.17947	-7.39967	-7.69589	-7.25959	-7.21397	-6.68472	-7.04367	-7.13017	-7.66453	-6.99569	-7.88688	-7.50218	-8.54891	-6.9215	-6.99238	-7.83199	-6.85715	-7.05826	-6.98591	-8.46936	-7.10325	-7.32178	-8.14172	-7.93765	-5.76782	-7.72999	-6.94553	-7.96205	-6.50885	-6.94151	-7.14484	-7.15483	-7.54577	-8.29114	-6.71891	-8.1686	-7.21991	-6.71474	-6.89825	-7.06242	-7.99154	-7.63386	-6.48868	-7.58187	-7.8589	-7.1146	-6.92623	-7.42577	-7.18961	-7.80292	-6.59954	-7.04621	-6.81889	-6.91595	-6.49366	-6.68778	-7.29143	-7.91622	-5.42939	-7.26271	-6.21327	-7.55633	-6.98279	-6.26471	-7.17456	-7.189	-7.00513	-6.13774	-7.28365	-6.94237	-6.80973	-8.66455	-6.65128	-6.7019	-5.79897	-7.34721	-6.06857	-6.81968	-6.38922	-6.5385	-7.29201	-6.89294	-7.26011	-7.59157	-6.29692	-7.70771	-7.1205	-7.41333	-6.93034	-6.46767	-6.2562	-6.78432	-7.252	-7.48197	-6.08257	-6.86402	-7.01931	-7.11457	-7.43045	-7.04378	-8.10312	-6.3768	-6.06659	-7.49975	-7.13545	-7.21766	-7.48409	-7.28806	-6.77819	-6.94211	-7.60134	-7.0237	-7.12419	-7.15422	-6.97807	-7.15552	-6.84001	-6.55379	-7.12438	-6.98922	-7.50285	-6.03189	-7.32734	-6.95563	-6.72802	-7.02999	-7.28562	-7.16388	-6.80534	-7.10452	-6.30733	-6.57389	-6.14962	-6.87214	-6.75789	-6.93309	-6.02393	-6.62651	-6.71467	-6.63934	-7.0127	-7.22271	-6.55169	-6.52018	-7.09575	-6.66838	-8.45866	-6.9117	-6.97903	-7.00812	-7.29494	-7.13699	-6.69926	-7.23929	-7.12442	-7.21597	-6.89934	-7.87424	-6.29648	-6.2481	-6.85842	-6.91361	-6.34048	-6.86144	-6.60864	-6.56089	-7.00327	-7.13724	-6.50332	-6.74134	-7.13123	-7.36355	-6.83398	-6.79483	-7.13629	-6.81497	-6.68957	-6.84094	-6.88384	-6.82561	-7.18317	-6.92513	-7.11384	-6.91646	-6.89277	-7.32913	-6.73475	-6.96521	-6.80042	-6.19734	-7.97226	-6.68597	-6.41035	-6.7596	-6.83808	-6.75796	-6.82829	-8.04904	-7.4413	-7.25949	-6.97924	-6.83137	-7.36463	-7.09684	-6.95755	-6.70412	-7.23655	-7.06571	-6.78589
352	1fq4	3.98e-07	1	-6.40012	-7.12577	-7.39535	-8.20776	-8.11393	-8.14675	-7.80853	-7.98317	-7.36159	-7.23984	-6.89477	-6.93113	-6.95905	-6.75013	-6.35338	-6.26184	-6.30254	-6.75554	-5.57783	-7.67355	-7.85534	-6.78579	-7.0178	-7.25094	-8.3662	-7.49463	-7.10331	-7.33697	-6.69305	-6.91575	-7.46277	-8.01648	-6.35764	-6.77928	-7.12191	-6.89919	-7.01888	-7.4375	-7.80922	-7.14024	-6.69141	-6.71101	-6.3657	-7.09411	-6.7639	-6.80559	-7.26507	-7.26899	-7.20129	-6.58226	-7.30022	-6.8089	-7.50328	-7.34776	-6.06627	-6.04068	-8.76247	-7.83395	-7.92426	-7.61937	-7.85572	-9.06347	-8.35777	-8.50016	-7.97538	-8.47389	-7.13951	-8.42314	-9.87504	-8.3682	-7.0769	-8.50306	-8.38987	-7.24402	-7.47163	-8.0807	-7.70824	-6.59938	-6.83167	-7.77842	-7.17787	-7.72559	-7.40073	-7.49377	-7.79261	-7.17634	-7.93223	-7.28296	-7.9537	-8.1937	-7.85302	-9.00801	-6.96312	-8.05265	-8.00117	-8.78957	-8.77553	-7.33069	-6.52042	-8.02385	-8.06591	-8.41058	-8.4174	-7.80372	-7.6994	-8.20128	-7.58417	-7.66704	-7.53366	-8.59747	-7.56747	-6.77004	-9.09917	-7.04602	-7.79992	-7.21985	-7.77324	-7.5642	-7.82183	-8.60167	-7.72097	-8.6382	-7.51367	-7.28679	-7.02579	-6.62515	-6.56637	-8.34583	-8.50021	-7.59436	-8.34137	-8.59685	-8.50905	-7.5523	-7.74366	-7.07892	-8.64667	-8.58378	-8.24228	-8.05613	-7.41196	-8.27748	-7.29193	-8.2794	-7.87758	-8.39154	-7.66627	-7.88151	-7.00132	-7.34462	-7.32472	-7.01707	-8.01785	-7.66633	-7.79255	-7.61269	-7.99095	-8.39478	-6.31779	-7.54371	-7.31416	-7.68724	-8.15456	-7.69025	-7.29662	-7.688	-6.3457	-8.32635	-6.87812	-6.64379	-6.80111	-6.25221	-8.07044	-8.02771	-7.56737	-7.90183	-7.48073	-7.787	-7.69421	-8.94507	-7.78301	-7.0768	-8.46228	-6.4565	-8.42622	-6.94143	-6.5167	-8.45185	-7.43891	-7.25006	-6.08454	-6.89447	-7.32384	-7.60961	-8.02446	-7.35203	-6.86372	-7.3014	-7.58427	-8.22638	-6.94328	-7.33553	-7.01015	-7.61099	-7.19772	-7.02437	-7.57157	-6.48335	-7.47905	-7.05126	-6.34175	-6.31528	-7.50555	-6.44729	-6.93849	-5.49914	-7.46814	-6.5587	-6.17577	-6.99145	-7.26822	-5.65366	-6.8943	-7.09204	-6.6907	-6.42098	-6.08994	-7.52535	-6.8293	-7.51203	-6.8253	-6.47278	-7.35235	-7.04935	-6.85566	-7.41788	-6.36248	-5.46916	-6.26063	-6.38708	-5.69195	-6.48392	-7.03758	-6.08825	-6.26979	-7.07453	-7.24599	-7.01174	-6.22317	-7.0387	-7.10358	-6.97029	-6.2091	-6.47892	-5.76102	-5.70457	-7.75652	-5.88416	-7.98861	-5.49666	-6.23517	-6.1501	-6.11697	-6.27017	-6.25071	-6.29187	-6.10266	-6.52457	-5.94023	-6.69635	-7.08137	-6.88214	-6.70122	-6.15968	-5.99608	-7.34804	-5.66742	-6.01879	-6.21178	-6.44085	-6.8969	-7.50139	-5.68284	-6.10345	-5.69457	-6.36827	-4.93382	-6.95249	-6.82883	-6.63229	-6.65657	-5.73354	-6.65487	-6.73938	-6.48614	-6.16022	-7.02411	-6.44352	-7.31926	-6.53829	-5.11391	-6.708	-5.95858	-6.39331	-7.02538	-5.99116	-6.42514	-6.40152	-6.17763	-6.47394	-6.78446	-6.53972	-5.58437	-6.2721	-6.82533	-6.32272	-6.63277	-6.67421	-6.39449	-6.74497	-6.91481	-5.53266	-6.32539	-6.5346	-7.12558	-5.91436	-6.6701	-5.92328	-6.51344	-6.26985	-5.72357	-5.28433	-6.07874	-5.77016	-6.1254	-5.29156	-5.55957	-6.17537	-6.0062	-5.75145	-5.88491	-6.88005	-5.73978	-6.77033	-7.22531	-7.30159	-8.18244	-7.65444	-8.12528	-7.58243	-7.97879	-7.71682	-7.98033	-7.57467	-7.05865	-6.60405	-6.04941	-6.31466	-6.64541	-6.48483	-6.17487	-6.20501	-7.86903
353	1b6p	3e-09	1	-8.52288	-7.91719	-7.63979	-7.56608	-7.57079	-7.60068	-7.1234	-6.9701	-6.57651	-6.49882	-6.8033	-6.77346	-6.65457	-6.60106	-6.68063	-6.57245	-6.48908	-6.27979	-6.445	-7.6781	-8.56438	-8.49915	-7.7435	-8.20712	-7.34316	-7.91435	-7.90951	-8.08501	-7.73897	-8.03408	-8.01732	-8.4135	-8.03441	-8.03934	-8.33031	-7.84341	-8.42045	-8.83474	-8.54634	-7.21023	-8.38022	-7.85947	-8.30294	-9.23193	-7.80217	-7.68641	-7.89566	-7.99435	-6.98886	-7.83288	-7.53954	-7.98185	-7.49308	-8.7805	-8.14066	-7.52433	-8.47718	-8.09559	-8.52195	-8.20787	-8.50582	-8.19293	-8.3113	-8.95626	-8.22435	-7.65728	-8.64993	-8.71601	-8.29195	-7.85886	-8.28874	-8.05534	-8.68017	-7.96015	-7.73264	-7.48571	-8.12004	-8.50574	-7.92973	-8.25182	-7.96789	-8.48237	-8.12752	-7.24696	-7.84127	-6.73823	-8.30057	-7.91014	-7.77951	-8.77444	-7.90934	-8.16771	-9.21493	-7.92303	-8.57106	-6.6098	-8.23734	-8.5735	-7.70545	-8.60953	-8.60309	-8.55554	-8.52018	-8.29347	-8.41979	-8.2707	-8.55599	-8.20428	-7.9211	-8.81048	-7.88106	-9.10148	-9.00101	-7.61058	-7.8643	-7.07466	-8.02807	-8.58595	-7.79535	-7.61839	-7.35784	-8.60392	-7.35966	-7.65841	-8.15654	-8.19775	-8.42683	-8.14581	-8.13059	-8.3058	-7.90812	-8.16782	-8.35273	-8.30697	-8.45386	-7.60476	-7.89478	-7.60807	-8.0218	-8.77894	-7.43616	-7.65689	-8.09789	-7.76117	-7.5197	-7.86309	-7.71273	-8.63254	-7.26087	-6.75737	-7.70661	-8.1657	-7.62817	-7.91474	-7.38516	-7.65213	-8.21367	-8.14669	-6.56008	-7.40826	-7.37371	-7.39684	-7.67215	-7.09745	-6.19502	-6.96338	-6.47612	-6.95045	-6.84447	-7.0269	-7.09416	-7.24468	-7.07585	-7.88108	-7.92834	-7.75518	-7.11792	-7.13796	-6.88205	-7.75637	-6.86796	-7.79786	-7.55806	-7.45794	-6.83005	-7.2793	-6.16651	-7.65878	-6.57259	-7.51403	-6.931	-7.23521	-6.38795	-7.36385	-7.44599	-6.86164	-6.42539	-6.43568	-6.61913	-7.69604	-6.97272	-6.54542	-6.89638	-7.26871	-6.96736	-7.1327	-7.09558	-7.77911	-6.71512	-6.86344	-6.67133	-7.85904	-6.55372	-7.03139	-6.86171	-6.86962	-7.10233	-6.61754	-6.54583	-7.27814	-6.87298	-6.55607	-7.07974	-6.96306	-6.73268	-7.3473	-6.82315	-7.14106	-6.99009	-7.27292	-6.60401	-7.32544	-6.77578	-6.77274	-6.98408	-7.19431	-6.20235	-7.16739	-6.46386	-6.30856	-5.90773	-6.37627	-6.27694	-6.09154	-6.29526	-5.81028	-6.80997	-6.98963	-6.18187	-6.37113	-6.33448	-6.39884	-6.25673	-6.65446	-7.72107	-7.3539	-7.04771	-7.07301	-7.59775	-7.99219	-6.65312	-6.89167	-7.06446	-6.63361	-7.12284	-6.74942	-7.27933	-6.85131	-6.54723	-7.10945	-6.83265	-6.49386	-6.69027	-6.7544	-7.17137	-7.05385	-6.96965	-6.83036	-6.73783	-6.96916	-6.80314	-6.72874	-6.55112	-6.76546	-6.67231	-6.56823	-6.29542	-6.43989	-6.74483	-6.59563	-7.0799	-6.6985	-6.57364	-6.78646	-7.09063	-7.05043	-6.96606	-6.68119	-7.16799	-6.63017	-8.21861	-6.73042	-6.34619	-6.57717	-7.21979	-6.55389	-6.57956	-6.49902	-6.60326	-7.13046	-6.33228	-6.72779	-6.98715	-6.26036	-6.44256	-6.57544	-6.29042	-6.33954	-6.3803	-6.22445	-6.43462	-6.6378	-6.513	-6.1977	-6.82579	-6.67174	-7.55106	-6.60629	-6.78748	-6.38062	-6.47646	-6.42375	-6.37643	-6.79683	-6.74226	-6.32084	-6.53278	-6.77423	-6.64716	-6.63325	-6.27546	-6.67853	-6.4685	-5.94462	-7.93817	-8.13072	-8.40577	-8.10871	-8.56801	-8.61252	-8.44041	-8.11348	-7.70295	-7.48011	-7.39377	-6.92656	-6.54736	-7.58652	-7.15735	-7.23965	-6.83117	-7.154	-8.54743
354	1c1n	4.8e-06	1	-5.31876	-5.10847	-5.38307	-5.21615	-5.39952	-5.68875	-5.58761	-5.67451	-6.07543	-6.29361	-6.3728	-5.96607	-6.0936	-5.87067	-6.61718	-6.60078	-6.59397	-6.56631	-5.9611	-5.35214	-6.92752	-5.16098	-5.48198	-5.02404	-6.03253	-5.08785	-5.19303	-6.2478	-5.67451	-4.40671	-4.92829	-5.34159	-5.14395	-4.65987	-4.9516	-5.27924	-4.89349	-6.49034	-6.25148	-5.51547	-5.82782	-5.2874	-5.31628	-6.84297	-5.17968	-6.30883	-6.53367	-4.47176	-5.55259	-5.3002	-5.86873	-5.36982	-5.59285	-6.66513	-6.02256	-5.97838	-6.47491	-5.61501	-6.23148	-5.55584	-5.29206	-5.5075	-5.51304	-5.69602	-5.59232	-5.73896	-5.15113	-5.91005	-6.23786	-5.77994	-6.22798	-6.32991	-5.83393	-5.36679	-6.00348	-5.62716	-5.63869	-5.8908	-5.32855	-5.88265	-5.32985	-6.10721	-5.76624	-5.46335	-5.72436	-6.15577	-4.86655	-5.899	-5.55899	-5.10423	-5.886	-5.192	-6.28356	-5.80849	-5.63482	-5.99446	-4.93828	-4.83405	-5.80154	-6.34514	-5.37631	-6.31127	-6.01568	-6.10243	-5.52942	-5.83751	-5.95519	-6.14549	-5.71622	-5.67578	-5.50659	-5.59811	-7.18561	-5.1757	-6.06308	-6.04008	-5.95016	-5.31931	-6.79322	-6.80168	-5.84302	-7.08798	-5.45245	-6.05463	-5.36329	-5.96825	-6.63389	-6.61394	-6.44388	-6.45027	-5.85459	-5.49273	-5.70496	-5.79665	-6.05447	-5.71147	-5.52089	-5.60743	-6.12825	-5.95752	-4.96139	-4.98271	-6.10508	-6.02868	-5.79333	-5.06262	-5.76529	-6.85882	-5.63661	-5.19806	-6.05467	-6.49322	-6.29109	-6.54352	-6.54246	-5.82574	-6.64684	-6.16566	-6.17398	-5.73099	-6.02868	-6.28604	-5.9998	-6.09242	-5.63286	-6.80747	-6.33004	-5.85348	-6.35485	-6.20903	-5.0224	-7.3675	-5.84091	-5.545	-5.62565	-5.07732	-6.46416	-6.21642	-7.62947	-7.01862	-6.75866	-6.70831	-5.83433	-5.87203	-5.53884	-5.98541	-5.50756	-5.15078	-5.7989	-5.88156	-5.69858	-5.94985	-5.21029	-5.75299	-5.45553	-5.69801	-5.23996	-5.73783	-5.90541	-5.89842	-6.30226	-6.30201	-5.86265	-6.89231	-6.54459	-6.08685	-6.46438	-5.44815	-5.48632	-6.01894	-5.81934	-5.66756	-6.15491	-6.05024	-5.62569	-5.623	-6.27735	-6.73342	-5.74769	-6.85437	-4.72891	-5.28138	-7.20514	-6.55331	-7.35729	-6.11895	-6.83844	-7.23454	-6.09077	-6.44802	-6.40498	-6.82829	-5.49717	-5.31587	-6.52981	-6.96145	-5.93103	-6.38968	-5.36798	-6.10045	-6.09354	-6.59519	-6.89277	-5.82912	-6.41955	-6.09381	-6.20435	-5.8827	-6.96706	-7.03305	-6.62379	-6.19144	-6.22997	-6.19532	-5.97809	-6.18965	-5.74441	-6.02204	-6.33532	-6.02433	-6.31139	-5.88665	-6.28335	-6.05647	-6.61337	-6.16927	-6.43997	-6.40855	-6.29244	-6.70745	-6.12997	-6.06896	-6.20144	-6.05763	-6.2233	-6.17676	-6.49844	-6.27547	-6.51839	-6.35404	-6.3404	-6.46855	-6.20785	-6.35791	-5.98011	-6.27266	-5.81051	-6.28384	-6.02517	-6.38677	-6.07401	-5.76752	-6.22747	-5.78946	-6.40614	-6.38133	-6.21161	-6.23605	-6.5661	-6.23261	-7.44576	-6.60141	-6.20439	-6.26694	-6.33677	-6.44707	-6.2239	-6.48532	-6.27487	-6.36912	-6.41984	-5.93107	-6.61597	-6.12271	-6.22938	-6.37978	-6.28086	-6.29507	-6.43252	-6.12768	-6.40231	-6.23542	-6.34682	-6.15852	-6.39356	-6.62462	-5.34615	-6.83307	-6.61111	-6.31465	-6.72786	-6.44882	-6.6001	-6.79535	-6.86065	-6.56834	-6.80354	-6.86939	-6.36747	-6.858	-6.47411	-6.73137	-6.75976	-6.03632	-5.47339	-6.10511	-5.62936	-5.49069	-5.43457	-5.9245	-5.79216	-6.25966	-6.3848	-5.44801	-5.90472	-6.12019	-6.1469	-5.92684	-6.21279	-6.2144	-6.22727	-5.93931	-5.57036
355	1b6m	4e-09	1	-8.39794	-7.71076	-7.37895	-7.35038	-7.40978	-7.47812	-7.21479	-6.94139	-6.59886	-6.35452	-6.552	-6.56331	-6.47403	-6.42434	-6.48152	-6.41268	-6.36973	-6.25034	-6.3409	-7.48519	-8.29241	-8.68215	-7.39884	-8.25944	-7.83307	-7.91086	-7.93875	-7.57721	-7.95931	-8.98379	-8.01363	-8.33134	-8.06787	-7.93761	-8.37876	-7.73543	-8.3525	-8.53639	-8.37265	-7.55105	-8.66013	-7.39346	-8.23902	-8.29307	-7.70489	-7.66512	-7.85806	-8.31016	-7.1878	-7.7786	-7.30932	-7.97137	-7.51752	-8.48182	-8.18695	-7.97831	-8.74183	-8.54549	-8.37768	-8.00487	-8.42455	-9.06767	-8.0736	-9.17755	-8.08232	-8.16416	-8.39292	-8.13964	-8.10147	-7.87833	-7.81999	-7.98497	-8.60082	-7.99664	-7.18665	-7.46947	-7.34355	-8.16309	-8.24268	-8.23295	-7.72022	-8.09301	-8.35406	-6.86183	-7.93455	-6.48793	-8.26996	-7.75704	-7.51112	-8.49461	-7.8986	-8.05152	-8.64978	-8.1357	-8.09336	-7.54872	-7.79826	-8.00153	-7.87752	-8.04214	-8.42126	-8.55458	-8.11375	-8.1036	-7.8213	-8.35323	-8.78809	-7.96661	-7.72342	-8.4822	-7.60326	-8.8154	-9.61832	-7.87317	-7.71125	-7.37395	-8.45484	-8.75535	-7.60636	-7.73696	-7.22996	-8.14274	-7.39643	-7.72502	-7.80607	-8.32453	-7.7373	-7.97745	-8.13447	-8.46612	-8.20882	-8.24112	-8.24214	-7.96003	-8.4133	-8.04692	-7.75542	-7.96449	-8.03594	-8.64952	-7.24993	-7.82687	-8.23087	-7.93498	-7.30829	-8.09544	-7.95183	-8.3668	-7.22259	-6.20555	-7.89968	-7.17156	-7.3103	-7.82889	-7.47977	-7.69755	-8.11128	-7.7906	-6.5935	-7.40599	-7.35371	-7.47641	-7.48158	-7.01441	-6.241	-6.85242	-7.1577	-7.10241	-6.63132	-6.84827	-6.82755	-6.19525	-7.17472	-6.74368	-7.04548	-8.01261	-7.06939	-6.89079	-6.57872	-7.44917	-7.67839	-7.40336	-7.51775	-7.04306	-6.77491	-7.07533	-6.32271	-6.97122	-6.44453	-6.96015	-6.74686	-7.49467	-6.34805	-7.18011	-6.9772	-6.59144	-6.19523	-6.23241	-6.52175	-6.955	-6.7529	-6.64932	-6.76646	-6.95869	-6.58801	-6.96453	-6.80362	-6.98132	-6.64121	-6.40862	-6.59853	-7.47958	-6.26909	-6.96119	-6.89349	-6.70935	-6.91316	-6.47558	-6.72338	-6.83002	-6.95159	-6.1466	-6.75687	-6.69791	-6.40194	-7.35088	-6.56776	-7.33962	-6.80495	-6.78643	-6.32857	-7.20517	-6.42646	-6.50989	-7.08346	-6.95928	-6.30003	-7.15735	-6.44321	-6.37264	-5.8271	-6.63304	-6.26216	-5.8765	-6.49239	-6.00157	-6.52576	-6.77433	-6.15198	-6.18834	-6.27058	-6.39483	-6.28038	-6.47564	-7.31347	-6.97762	-6.61898	-6.94011	-7.28169	-7.54692	-6.49595	-6.59312	-6.8176	-6.42734	-6.90365	-6.5502	-6.9162	-6.70045	-6.40109	-6.9513	-6.51533	-6.40219	-6.55147	-6.40076	-7.04984	-6.53637	-6.77406	-6.52693	-6.52548	-6.75239	-6.94073	-6.61586	-6.49843	-6.61946	-6.50073	-6.45809	-6.08939	-6.48355	-6.64743	-6.50882	-6.78827	-6.42575	-6.42141	-6.51033	-6.77497	-6.92488	-6.80277	-6.56521	-6.90331	-6.44678	-7.84488	-6.71581	-6.33354	-6.52547	-7.05997	-6.45763	-6.44419	-6.56667	-6.31841	-7.26582	-6.19886	-6.91082	-6.73414	-6.28716	-6.37939	-6.50133	-6.24217	-6.3048	-6.34991	-6.25547	-6.42225	-6.53547	-6.5649	-6.17438	-6.62886	-6.75612	-7.02931	-6.43018	-6.54691	-6.29664	-6.33353	-6.34327	-6.26243	-6.58236	-6.50148	-6.23708	-6.4583	-6.54345	-6.54423	-6.60084	-6.15333	-6.52676	-6.41408	-5.78783	-8.07613	-8.06837	-8.61755	-7.69215	-8.31222	-8.50688	-8.42852	-7.76618	-7.36217	-7.21171	-6.96412	-6.89156	-6.63812	-7.15842	-6.774	-6.89854	-6.73476	-6.74175	-8.51056
356	1ero	5.9e-09	1	-8.22915	-6.78428	-6.33096	-6.63994	-6.0727	-6.47095	-6.58223	-6.95439	-7.08849	-7.5408	-6.75826	-6.75109	-6.6974	-6.5124	-6.30113	-6.19535	-6.11955	-6.78633	-4.54538	-6.49781	-6.863	-6.82316	-6.43901	-7.63359	-7.04123	-7.32091	-6.02727	-7.614	-6.25939	-7.00959	-6.45756	-6.50581	-7.58187	-6.0304	-6.7751	-6.89027	-6.42756	-6.53978	-5.80378	-6.82257	-5.46684	-6.40909	-6.27498	-6.00077	-5.83889	-7.0698	-6.88808	-7.11721	-5.87261	-6.78491	-6.71989	-7.029	-7.99749	-8.00494	-7.11636	-7.59219	-8.268	-7.50282	-5.96331	-5.8993	-6.31168	-6.48986	-6.63807	-6.95735	-6.18606	-6.45624	-6.12397	-6.9571	-7.90372	-6.37845	-5.40058	-7.31845	-8.37623	-6.20283	-6.18192	-6.6918	-6.36073	-7.44007	-5.67483	-6.80753	-5.50104	-6.64186	-6.43484	-6.02638	-6.38035	-6.07632	-6.40062	-6.5075	-6.19478	-6.68244	-6.51919	-6.35712	-9.31992	-5.6323	-7.63039	-6.80383	-6.62469	-7.00749	-6.05837	-7.94699	-7.17363	-7.80397	-6.67736	-5.94493	-5.57264	-4.71432	-6.49478	-5.65508	-6.50946	-5.85448	-6.77047	-6.83247	-7.19561	-7.58419	-6.14108	-6.27549	-6.23883	-5.44867	-6.8378	-7.52218	-6.31028	-6.93609	-7.1847	-5.9978	-6.65916	-5.61186	-7.11683	-6.65943	-6.98646	-6.68344	-6.65354	-7.30168	-6.55452	-6.44215	-8.32745	-7.37922	-7.48814	-9.35706	-7.26521	-6.69533	-7.20152	-6.88363	-8.43939	-5.73746	-6.48931	-8.20556	-5.39195	-7.18062	-7.77284	-6.45171	-7.74556	-7.19889	-6.21047	-7.56747	-7.64628	-6.97256	-6.62582	-7.13192	-7.1854	-6.92614	-6.55185	-6.81225	-4.58927	-7.18958	-7.082	-6.91693	-6.26607	-6.01962	-6.66682	-8.13868	-5.2004	-5.83897	-7.68761	-3.92481	-4.94024	-6.04225	-5.80044	-7.724	-7.15442	-5.63857	-8.22819	-6.51336	-6.46372	-3.65105	-7.12453	-7.43329	-6.1138	-5.88608	-7.29225	-4.93541	-6.55286	-7.56437	-5.63843	-6.86684	-6.15454	-5.80554	-5.81356	-7.26098	-7.14121	-7.09268	-6.3646	-7.40246	-6.21722	-4.43896	-6.78506	-4.82476	-4.93662	-6.93893	-6.81228	-6.05435	-5.67179	-5.61375	-5.45335	-6.47529	-7.18607	-7.7071	-6.32356	-4.6957	-6.32437	-7.26765	-7.69254	-6.04129	-7.59671	-6.36753	-5.80237	-8.07004	-5.95136	-5.66277	-6.17174	-7.17608	-6.04743	-7.01796	-5.6206	-7.12743	-6.28491	-6.89125	-5.33099	-5.14328	-4.98565	-6.02934	-8.16488	-6.42986	-3.81824	-4.83124	-8.32863	-8.37595	-5.86575	-4.62599	-5.62632	-5.15096	-5.5364	-5.2521	-7.193	-5.67672	-5.6066	-3.35644	-5.86914	-8.31877	-8.45704	-6.39097	-6.50933	-5.55555	-4.40621	-6.92172	-6.89576	-6.87002	-5.04323	-6.52898	-3.59672	-7.39376	-6.6835	-8.66372	-4.30629	-4.22411	-5.47514	-6.25924	-5.93817	-5.89581	-6.59518	-4.74523	-5.65371	-7.20606	-7.17716	-6.8914	-5.08517	-6.63819	-6.42752	-5.76556	-7.262	-6.53065	-7.64804	-5.27367	-7.11115	-6.93861	-8.17713	-7.86269	-6.00891	-4.1505	-7.39965	-4.38607	-9.28072	-5.83781	-6.99309	-5.50694	-4.99904	-7.50064	-6.57993	-4.92427	-5.33158	-6.82391	-6.01042	-9.1309	-6.4583	-6.01218	-5.43689	-7.58307	-6.95193	-4.9404	-6.34174	-6.08176	-7.42233	-7.54575	-6.97757	-6.46171	-5.585	-5.06856	-4.43087	-6.05483	-5.65574	-5.40518	-6.16495	-4.74071	-3.72471	-4.88956	-5.63559	-5.23235	-5.53588	-6.07832	-5.06468	-5.0332	-5.51744	-5.19592	-4.28109	-5.94462	-6.98351	-7.06888	-6.84865	-6.45593	-6.81776	-7.02373	-7.51598	-6.7656	-5.89969	-6.21082	-5.59083	-6.13835	-6.13261	-5.66251	-5.50419	-8.0442	-6.76031	-4.35112	-6.88108
357	1b74	0.05	1	-1.30103	-4.01758	-3.08541	-2.76593	-2.38173	-2.88464	-3.09709	-3.36744	-7.80986	-2.29224	-3.31398	-8.97061	-10.8597	-13.1623	-2.13962	-1.93138	-1.77833	-1.7071	-1.48312	-2.97604	-3.04056	-3.58195	-3.35162	-5.8668	-4.22628	-4.0572	-3.32848	-3.60764	-3.46478	-3.22575	-3.34998	-3.96596	-4.36624	-2.67878	-4.23768	-2.9583	-4.08816	-4.07177	-3.35759	-4.46467	-3.30564	-2.65276	-2.98443	-1.971	-2.20907	-1.1238	-0.921968	-2.19347	-3.22378	-3.35908	-3.20068	-3.54193	-3.63398	-2.08012	-2.80435	-2.43769	-3.31385	-2.61172	-1.51908	-5.00464	-2.07231	-1.27549	-2.31944	-3.19071	-1.61761	-1.39902	-4.40948	-1.97541	-3.60888	-1.99999	-5.27734	-2.03779	-1.727	-2.01435	-2.70321	-1.1014	-2.22643	-1.55223	-3.33884	-2.91828	-1.84664	-2.75711	-2.6745	-3.62336	-2.39593	-2.07303	-1.91269	-2.32908	-2.55149	-1.99292	-0.814873	-1.55416	-7.26109	-5.10581	-6.79946	-3.76311	-5.72081	-6.99712	-1.68183	-3.3148	-3.26949	-0.692984	-4.35472	-2.37419	-3.75954	-5.59036	-3.86433	-2.07972	-0.807617	-1.9971	-0.0585352	-1.86592	-1.24013	-10.5938	-2.46089	-3.51281	-4.17781	3.25004	-5.38023	-3.83401	-5.71653	-3.66825	-5.38711	-6.0535	-3.46707	-2.31281	-7.61992	-4.0737	-2.65579	-6.51408	-1.12946	-2.13538	-1.71336	-2.98541	-8.61589	-1.83501	-2.10768	-3.36567	-5.16298	-4.07276	-2.42376	-2.80841	-2.21773	-1.68043	-2.20901	-1.51599	-4.09221	-5.64575	-6.676	-5.45594	-5.38846	-5.82428	-6.88145	-4.88312	-3.78163	-4.26164	-4.18501	-2.17778	-2.81848	-4.64954	-5.61345	-6.10201	-5.49497	-6.88091	-3.75551	-1.50534	-3.06476	-4.9621	-1.69178	-2.62074	-4.80963	-3.36542	-2.0239	-5.32401	-1.68059	-4.44943	-4.82186	-6.48959	-4.23211	-2.96649	-2.64427	-6.16985	-5.25684	-9.35906	-2.98073	-9.7925	-6.59128	-7.19193	-7.87336	-4.02001	-2.39807	-2.99352	-2.45191	-3.61429	-5.20727	-5.52386	-1.36462	-7.28008	-3.23823	-2.0226	-4.70422	-6.7087	-1.1476	-5.76319	-7.57189	-6.26755	-9.47271	-8.8384	-17.293	-4.59368	-4.58437	-6.79781	-6.59425	-4.64502	-6.2802	-3.82412	-11.3164	-5.0502	-9.66949	-4.40592	-8.1475	-5.09705	-4.72038	-7.69083	-5.74344	-8.84937	-5.50215	-7.00138	-3.03672	-3.65305	-8.04395	-8.71118	-9.71179	-4.36265	-5.93578	-7.94548	-5.68542	-6.46497	-8.27364	-6.85361	-2.83091	-5.59944	-11.9245	-7.82393	-7.24815	-7.99426	-3.67759	-13.9099	-6.20375	-6.12937	-3.73864	-9.24312	-4.32344	-2.91279	-2.00289	-3.66522	-5.68363	-3.5229	-3.48482	-7.66992	-7.47849	-7.42009	-0.520647	-7.12375	-2.68814	-2.83602	-3.4701	-7.3032	-3.21477	-2.06563	-8.76948	-1.01185	-8.95162	-4.63214	-1.39135	-6.75616	-2.82881	-10.7804	-8.80565	-1.24764	-3.97135	-6.78153	-5.6595	-7.03731	-3.52514	-4.14103	-7.72773	-5.03739	-2.11599	-8.71378	-1.55591	-6.83886	-7.88029	-4.51694	-4.18774	-2.2729	-1.66497	-1.62624	-11.2894	-8.91387	-11.0296	-7.96268	-6.82199	-7.16485	-8.46659	-3.45636	-3.28911	-6.47719	-4.39352	-3.33684	-4.36787	-4.48506	-5.16657	-4.5642	-2.61254	-6.41263	-4.01628	-3.18038	-3.44346	-4.38263	-2.66029	-5.44488	-3.95639	-2.81008	-3.70198	-8.86457	-4.5417	-2.16779	-7.2714	-3.77313	-2.24721	-4.52246	-1.09177	-4.90299	-5.05703	-1.77394	-4.89281	-5.877	-6.02419	-1.92124	-3.58795	-4.89742	-3.01704	-3.82003	-3.51009	-2.04889	-3.4465	-1.67175	-4.39815	-3.30292	-3.48139	-4.26082	-3.91014	-5.33413	-7.25852	-7.34999	-7.69798	-2.98153	-5.33371	-3.35389	-3.78926	-3.35872	-2.2778
358	1qm4	5e-05	1	-4.30103	-4.40288	-4.19643	-4.44184	-4.64668	-4.38232	-4.67841	-4.66642	-5.05056	-5.30151	-5.13285	-5.58203	-5.73719	-5.90916	-5.84587	-5.94627	-6.05448	-6.29459	-6.21235	-4.36537	-4.58273	-4.14635	-5.02251	-5.21714	-5.96895	-3.52284	-4.85093	-4.35159	-4.99183	-5.50822	-4.50904	-3.74162	-3.78612	-3.40866	-4.95088	-3.77547	-3.52698	-6.39377	-3.70735	-5.69949	-3.24809	-3.94173	-5.0371	-4.00581	-2.51671	-4.494	-5.04153	-2.64444	-4.36552	-4.64236	-4.47095	-4.9941	-3.66523	-4.18686	-3.53378	-4.92988	-4.51283	-3.48642	-4.30239	-3.71896	-4.45982	-3.81976	-3.70578	-3.92604	-3.34608	-4.84516	-5.96665	-4.43308	-5.11779	-4.15923	-4.40392	-4.13538	-3.63212	-2.89841	-4.50605	-4.55081	-4.04947	-3.90176	-3.94797	-3.38414	-4.46237	-5.11204	-3.7915	-4.23063	-4.60952	-3.98148	-4.32041	-5.10221	-3.93934	-4.91924	-4.08596	-4.05	-3.95294	-4.3677	-3.2033	-3.50258	-3.9639	-4.26938	-4.21933	-3.91509	-2.97138	-4.58329	-2.91284	-3.73793	-3.46762	-3.06973	-3.59124	-3.46697	-3.45476	-3.74248	-3.8692	-3.90572	-3.42596	-3.35912	-3.78243	-2.50715	-3.18553	-4.01582	-4.41439	-3.32043	-4.38495	-3.19642	-4.53351	-4.141	-4.41024	-4.16856	-3.7147	-3.93961	-5.04907	-3.24518	-3.12094	-3.39733	-3.30791	-5.24036	-3.95011	-3.25749	-3.82492	-3.79704	-5.06227	-4.60261	-3.97026	-3.72381	-3.33552	-2.75156	-4.66235	-3.26776	-4.35967	-4.51999	-3.61225	-3.99	-4.65368	-4.86877	-4.48035	-4.26166	-5.22959	-4.43113	-4.70297	-4.27034	-4.7215	-4.16116	-4.69768	-4.5555	-4.14729	-4.52097	-4.84431	-4.6601	-4.37214	-4.86193	-4.91407	-4.72667	-5.74871	-3.59305	-4.9908	-4.20051	-4.4661	-4.60486	-5.71004	-4.12734	-4.57726	-4.50704	-4.43373	-4.67972	-4.67729	-4.02522	-4.54855	-4.2194	-4.39888	-4.48808	-4.7878	-4.28012	-4.37886	-4.19552	-4.78034	-4.38546	-5.60417	-4.27919	-3.66059	-4.11036	-4.40928	-4.08598	-4.96055	-4.8561	-5.24013	-4.67285	-5.31226	-4.7407	-5.01014	-4.73134	-4.88926	-4.8446	-5.20838	-5.49287	-4.93426	-5.29275	-5.24335	-4.94952	-5.0545	-4.98119	-4.07562	-5.92804	-4.93274	-5.23616	-5.18458	-5.35551	-5.03011	-5.10942	-5.40497	-5.52711	-5.26869	-6.18972	-5.27193	-5.38621	-5.01206	-5.29584	-5.60759	-5.88541	-4.36196	-4.10948	-4.65204	-4.89904	-5.32152	-4.55458	-4.7777	-4.5795	-5.48016	-4.96356	-4.99111	-5.10246	-5.4461	-4.95725	-5.12795	-4.96732	-5.43985	-5.58539	-5.31548	-5.49083	-4.87985	-5.12525	-4.99378	-5.026	-5.56904	-5.49465	-5.66926	-4.58203	-5.45285	-5.05336	-5.19218	-5.81336	-4.96414	-5.42576	-5.51096	-5.53876	-4.75847	-4.80366	-5.2387	-5.43583	-5.18061	-5.19474	-5.08879	-5.47881	-5.81953	-5.64402	-5.0296	-5.80419	-4.95986	-5.70327	-4.9617	-5.6972	-5.31264	-5.78445	-5.05402	-4.25643	-4.80069	-4.97425	-5.21045	-5.51927	-5.75745	-5.34607	-5.61312	-5.27397	-6.37236	-4.92679	-5.42065	-5.83984	-4.9869	-5.70803	-5.59632	-5.71352	-5.97943	-5.78723	-5.19472	-5.23432	-5.7914	-6.03335	-6.02101	-5.84097	-6.02134	-6.07141	-6.24992	-5.95986	-6.30525	-5.94137	-6.20799	-5.85081	-5.80255	-5.76947	-7.10007	-5.95985	-5.88109	-5.86092	-5.79065	-5.89554	-5.82597	-6.21024	-6.04553	-5.84999	-6.1434	-5.96101	-6.06277	-6.15021	-5.78138	-6.24444	-6.07636	-5.47013	-4.82556	-3.53953	-4.46433	-4.32282	-3.40047	-3.49867	-3.71028	-4.17163	-4.39473	-3.95353	-4.67539	-4.63968	-4.20908	-5.01166	-4.87778	-4.96979	-5.5081	-6.32121	-3.90979
359	1c5y	6.3e-05	1	-4.20066	-5.46246	-5.3787	-5.34112	-5.47873	-5.54556	-6.2412	-6.01584	-5.37237	-5.84916	-5.53338	-5.95911	-5.99438	-6.15487	-5.78293	-5.84868	-5.90534	-6.26994	-6.33727	-5.48896	-4.71924	-5.15864	-5.0227	-5.12524	-5.75026	-5.61203	-5.73173	-5.42177	-5.36312	-6.12257	-4.89391	-5.01668	-5.33185	-5.5414	-4.97345	-5.10623	-5.29041	-6.2601	-5.05635	-5.90401	-5.24234	-4.87647	-5.09962	-5.89233	-4.12292	-4.8071	-5.5814	-5.7518	-5.33173	-5.65623	-5.65383	-5.30213	-5.56523	-4.68114	-5.40262	-5.41348	-4.95566	-5.42167	-4.98472	-3.29619	-5.33495	-5.18774	-5.19186	-4.90382	-5.24081	-4.10836	-4.60015	-5.75211	-5.99874	-5.02672	-5.02858	-5.35909	-5.92158	-6.07034	-4.46761	-5.51465	-5.58251	-5.18575	-5.44348	-5.01835	-6.1037	-5.75793	-6.01334	-5.10648	-3.96596	-4.86143	-5.73266	-5.65994	-5.59453	-4.38298	-5.64168	-6.36032	-5.57259	-4.76584	-4.61101	-6.18279	-4.70594	-4.78346	-5.53476	-6.24928	-4.05893	-5.13666	-5.9126	-6.20308	-5.29832	-5.34242	-5.93873	-4.88688	-4.94407	-5.22085	-5.36909	-7.23181	-7.48739	-4.92369	-5.81481	-5.52859	-5.84548	-5.12738	-7.79468	-6.82078	-6.22769	-5.84725	-6.22529	-6.08574	-5.1001	-5.87706	-6.69878	-5.66207	-6.40136	-6.91929	-6.1244	-6.32215	-7.02688	-7.91045	-5.87475	-6.56314	-6.52805	-6.87088	-6.27482	-6.4113	-6.19236	-6.6296	-6.34438	-5.74901	-6.49087	-6.61716	-5.2322	-6.01463	-5.791	-4.53595	-6.22402	-5.19117	-4.44867	-6.45728	-6.26081	-5.88598	-5.88457	-6.32046	-5.42576	-6.15504	-5.40953	-5.82668	-4.76725	-6.11282	-6.24225	-6.60512	-5.39919	-6.71404	-6.941	-6.02561	-5.61088	-6.49454	-5.99367	-5.50942	-5.0358	-5.68685	-5.39762	-5.68955	-5.33597	-7.01276	-6.84332	-6.5609	-5.32752	-5.66188	-5.45729	-5.4137	-4.91246	-6.93159	-5.53257	-6.13413	-5.1522	-4.32864	-6.07687	-5.50773	-5.04227	-6.82319	-5.6853	-5.01973	-5.43184	-5.96601	-5.94125	-5.98411	-5.4065	-6.97254	-6.01096	-7.14078	-6.03704	-5.95834	-6.04661	-6.33083	-6.71753	-6.60489	-6.18876	-5.9245	-6.26297	-6.2603	-5.53101	-6.20833	-5.70685	-6.44683	-5.58346	-6.06776	-6.43278	-5.9172	-6.46065	-6.49784	-6.68402	-5.46784	-6.36547	-6.85659	-6.50312	-5.95243	-5.38391	-5.21656	-6.38864	-6.37188	-5.42834	-8.04898	-5.40661	-6.03838	-5.8865	-6.07075	-6.32872	-6.34996	-6.36605	-6.71398	-6.19298	-6.1176	-6.41499	-5.80663	-5.73192	-6.32373	-6.00122	-6.10907	-5.2172	-5.67288	-6.31584	-5.70429	-5.25367	-6.31846	-5.57773	-5.20895	-5.63048	-5.02528	-6.19239	-5.64502	-6.49042	-5.97798	-5.86302	-6.1649	-5.87714	-6.00581	-5.35264	-5.11494	-5.70962	-6.95837	-5.21968	-5.5059	-5.62693	-5.71844	-6.25482	-5.88039	-5.24029	-5.4821	-5.96562	-5.96641	-5.52748	-5.88396	-5.86042	-5.61442	-5.32241	-5.98261	-5.47036	-5.53979	-5.79392	-6.20381	-5.78587	-5.75711	-5.83149	-6.01329	-6.77942	-5.44114	-5.83709	-5.9268	-5.45226	-6.15735	-5.66899	-6.28082	-6.45188	-5.95279	-5.99417	-6.30723	-6.99529	-6.3741	-6.56466	-6.64636	-5.95707	-6.49154	-6.27746	-6.11713	-6.41515	-7.48593	-6.75147	-6.37149	-6.46496	-6.51944	-7.14579	-6.64029	-6.29914	-6.02679	-6.26253	-6.14168	-6.62034	-6.78931	-5.99232	-6.57964	-6.46007	-6.67201	-6.32578	-6.46029	-6.38696	-6.25657	-6.05918	-5.81813	-5.26734	-5.10091	-4.5903	-4.9073	-4.71408	-6.19027	-6.75256	-5.40509	-5.86117	-5.26389	-6.29795	-5.84342	-6.54652	-5.77648	-5.92896	-5.65792	-6.37789	-6.83159	-4.898
360	1bsk	7.6e-05	1	-4.11919	-5.35446	-5.33067	-5.84785	-5.55534	-5.74851	-5.88024	-5.91606	-5.18478	-5.27114	-4.64339	-4.89704	-4.85034	-4.82672	-4.59257	-4.65546	-4.70538	-4.70957	-5.04765	-5.47942	-6.71641	-6.06356	-4.95436	-5.77681	-6.93969	-6.17455	-6.60414	-7.39962	-7.7156	-7.3402	-6.18641	-5.79725	-6.07843	-5.78909	-5.72617	-6.0715	-6.39565	-7.15642	-4.03558	-5.9559	-5.64721	-5.32776	-5.05716	-6.31271	-4.50145	-5.84296	-5.69362	-5.70217	-5.75703	-5.85931	-5.29053	-5.85722	-5.4329	-5.00811	-5.71911	-5.53128	-5.70808	-5.01434	-4.93931	-6.52855	-5.74271	-6.40234	-5.73231	-5.25627	-5.75063	-3.15477	-3.30685	-6.48677	-5.98086	-5.03217	-5.33348	-5.97318	-6.00582	-5.38007	-5.72855	-5.17398	-4.5416	-4.70255	-4.99425	-5.27048	-5.54823	-5.34078	-5.06452	-5.4157	-5.78477	-4.29856	-5.9814	-5.42446	-5.46851	-6.42566	-5.92776	-4.82291	-6.3975	-5.58069	-5.3717	-5.3115	-4.95087	-4.27067	-3.5824	-6.19691	-4.84646	-5.98201	-4.48467	-4.70939	-4.76073	-4.87499	-4.91148	-4.64762	-4.53003	-4.93829	-5.07974	-4.94019	-5.38217	-4.26147	-5.08359	-5.06283	-5.77999	-5.26412	-6.17331	-4.54317	-5.50076	-4.76513	-5.39078	-5.56936	-5.51851	-3.86614	-4.44954	-4.93403	-5.29313	-4.84334	-5.2199	-5.58577	-5.73157	-5.54576	-6.66246	-5.72281	-5.77061	-4.54174	-4.63199	-5.44583	-6.18358	-5.478	-6.38119	-6.36233	-6.07411	-4.97282	-5.23967	-4.72783	-3.54283	-5.59376	-5.29293	-5.59399	-4.47162	-5.98156	-5.08994	-5.27268	-4.93095	-5.08696	-5.71887	-4.20699	-4.58938	-4.42448	-5.08999	-5.37822	-4.74607	-5.18823	-4.60639	-5.01579	-4.96764	-5.44733	-5.00036	-6.23661	-5.72659	-4.3348	-5.46868	-4.44577	-6.29176	-5.14599	-5.11552	-4.58389	-5.97778	-4.40313	-4.35416	-5.13735	-4.54202	-3.49023	-6.33856	-4.11724	-4.8048	-5.21731	-2.80674	-4.50066	-2.38928	-4.13057	-6.20521	-4.73741	-4.03736	-5.68288	-3.79153	-4.10486	-4.875	-4.96141	-4.39083	-4.89185	-3.83497	-5.81275	-5.2693	-5.3686	-4.71095	-4.26454	-4.53913	-5.26489	-4.27987	-4.76855	-4.99506	-5.56021	-5.47392	-4.65479	-6.95217	-3.45665	-4.42269	-6.27448	-4.03225	-5.21978	-5.07265	-4.82542	-4.33297	-4.60419	-3.21062	-5.33224	-4.34426	-4.92307	-4.85771	-4.76407	-5.44338	-5.0686	-4.35026	-5.53744	-6.49508	-5.23955	-5.26077	-5.38869	-5.56001	-4.39694	-4.99972	-4.89584	-4.66557	-4.47991	-4.66104	-5.0991	-4.79734	-4.84619	-4.94041	-4.91512	-4.4388	-4.966	-4.37481	-5.581	-4.99645	-6.09762	-5.19861	-5.05557	-4.52395	-4.73024	-4.45237	-5.03329	-4.91606	-5.76073	-4.85637	-5.1651	-5.05427	-4.89446	-3.22222	-3.61507	-5.33962	-5.41209	-4.58449	-3.72996	-4.5433	-5.35418	-6.13063	-5.77363	-3.85128	-5.78206	-3.29443	-5.77855	-4.59593	-5.56777	-3.70492	-5.34455	-4.23793	-4.1675	-4.62447	-3.57783	-5.30178	-4.39732	-5.13939	-5.52665	-5.02506	-4.70389	-4.85459	-5.17287	-4.65801	-4.53593	-4.23326	-5.126	-4.89262	-5.70779	-5.11122	-5.63002	-4.5053	-4.90161	-5.30575	-4.46387	-5.26675	-5.9406	-5.17318	-4.26012	-5.62329	-5.26742	-4.26643	-5.19575	-5.79914	-4.61627	-4.90076	-4.90577	-5.54835	-5.774	-5.56787	-5.67586	-5.86419	-5.7233	-5.95947	-5.99825	-5.37639	-5.63374	-6.28087	-5.88823	-5.63158	-5.79351	-5.61397	-5.96606	-5.94478	-5.58665	-6.43105	-5.10076	-4.661	-4.94191	-4.81656	-4.82256	-5.5008	-5.11995	-5.25661	-4.10411	-4.80129	-5.44957	-5.23515	-4.56982	-4.19368	-4.12271	-4.90023	-5.27291	-5.06745
361	1fkp	7e-06	1	-5.1549	-6.98182	-7.00871	-6.7566	-6.67529	-6.72614	-6.6527	-6.78684	-6.67254	-6.42282	-6.51091	-6.2411	-6.19872	-6.3518	-6.27352	-6.2805	-6.2973	-6.37827	-6.3017	-6.86138	-7.93849	-7.26586	-7.14467	-7.09713	-7.70788	-7.98742	-7.04027	-8.06481	-7.08234	-6.87253	-7.35956	-7.41354	-7.23543	-7.01118	-7.52156	-6.95737	-7.28432	-8.0693	-7.76729	-6.90576	-7.15295	-6.31013	-6.95716	-7.61994	-7.30586	-6.89022	-6.45552	-6.98364	-6.90927	-6.79343	-7.45061	-7.1426	-6.64079	-7.04759	-7.03086	-7.66108	-7.50826	-6.60626	-6.79911	-7.17361	-7.03392	-6.83171	-6.93371	-7.91476	-6.8457	-6.66297	-7.15696	-7.02145	-7.01631	-6.39005	-7.75847	-7.07662	-7.73816	-7.06903	-7.32474	-6.41895	-7.02641	-6.84579	-6.85269	-6.41212	-7.10498	-7.38645	-6.88223	-7.10608	-7.15369	-6.38031	-6.88966	-6.84122	-6.67045	-6.67723	-6.63751	-6.53485	-6.88094	-7.68318	-6.70943	-6.80995	-6.66987	-7.33543	-6.91994	-7.27849	-7.23996	-6.89508	-6.76862	-7.06106	-6.68308	-7.31379	-6.92996	-7.2904	-6.65663	-7.07317	-6.71001	-7.45485	-7.11509	-6.68623	-6.57898	-6.76328	-6.58093	-6.20546	-7.04567	-6.75904	-6.83269	-6.50478	-6.64573	-6.36502	-6.5356	-6.38725	-6.25669	-6.8232	-6.77116	-7.19022	-7.18882	-7.2463	-6.52733	-6.8056	-6.83551	-6.64683	-7.18851	-6.95609	-6.99941	-6.8105	-7.00123	-7.04601	-6.89472	-6.83929	-7.12856	-6.0421	-7.02773	-7.34544	-6.28958	-5.89412	-7.22576	-7.28102	-7.30744	-6.68255	-6.87295	-7.08954	-7.25824	-6.98881	-7.01663	-6.78724	-6.91275	-6.87667	-7.02958	-7.20549	-6.4943	-6.79632	-7.01987	-7.01142	-6.58109	-6.87462	-7.04565	-7.3425	-7.0362	-7.05946	-6.78508	-7.73837	-7.20309	-6.83518	-6.39691	-7.66212	-7.60628	-7.37331	-7.00224	-7.12392	-6.94765	-6.52531	-7.0373	-6.95209	-6.52141	-7.43276	-6.88565	-6.78861	-6.33993	-7.02518	-6.94031	-6.68182	-5.94022	-6.58404	-6.80582	-6.59471	-6.23679	-6.82601	-6.48026	-6.87366	-6.17613	-6.83237	-6.09627	-6.9891	-6.35055	-6.80262	-6.33345	-6.55472	-6.07294	-6.47023	-6.1482	-6.20586	-6.36358	-6.2997	-6.20049	-6.17442	-6.55952	-5.66595	-6.46775	-6.31136	-6.05822	-6.1989	-5.92986	-6.78562	-5.90512	-6.40579	-5.68763	-6.41489	-6.08693	-6.14081	-6.4515	-6.47486	-6.07794	-6.90243	-5.89351	-6.49631	-6.05457	-6.2779	-6.43755	-5.84982	-5.74863	-6.11788	-5.98468	-6.08327	-5.89373	-5.59914	-6.09865	-6.00393	-5.95575	-6.072	-6.25071	-5.79158	-6.93556	-6.54946	-6.21419	-6.25003	-6.45865	-6.23022	-5.88109	-6.13038	-6.36061	-6.13093	-6.1877	-6.17879	-5.85775	-6.36789	-6.19722	-5.89519	-6.11024	-5.96553	-5.92316	-6.31192	-5.89419	-6.20265	-6.36878	-6.18173	-5.96317	-6.0745	-5.90188	-6.06314	-5.66102	-6.12279	-5.6681	-5.89167	-5.95522	-6.05724	-5.79429	-5.38742	-6.13547	-5.35001	-5.87672	-6.52092	-5.86943	-5.89527	-6.40558	-5.97853	-7.05293	-6.13079	-5.99463	-5.96413	-5.98194	-5.88914	-5.97477	-6.10178	-5.77229	-5.97259	-6.03893	-5.57228	-5.88822	-5.88455	-6.07969	-6.23453	-6.05864	-6.1137	-6.28026	-5.94632	-6.30201	-6.06382	-6.15261	-5.99619	-6.18213	-6.32311	-6.25072	-6.07877	-6.2117	-6.07171	-6.06477	-6.03009	-5.95302	-6.31984	-6.13306	-5.9939	-6.22905	-6.08547	-6.33769	-6.30889	-5.86255	-6.25354	-6.18798	-5.52087	-7.40461	-7.156	-7.12939	-6.90211	-7.07848	-6.91659	-6.86828	-6.9711	-7.53285	-6.95594	-6.7333	-6.20239	-6.38515	-6.36429	-6.03903	-5.90743	-5.69219	-6.06563	-7.24866
362	1c5t	8e-05	1	-4.09691	-5.29727	-5.40919	-5.45861	-5.25939	-5.42054	-5.90242	-5.65767	-5.32531	-5.68402	-5.59271	-5.85633	-5.94121	-6.063	-6.01874	-6.09314	-6.16469	-6.3405	-6.39016	-5.3756	-5.47738	-5.24611	-4.58905	-4.3716	-5.14404	-4.47307	-5.47826	-5.86127	-5.31533	-5.95569	-5.01931	-4.96562	-4.99553	-5.84199	-5.05046	-5.0645	-5.34916	-5.53048	-3.65466	-5.93892	-5.12571	-4.93196	-4.99575	-5.45735	-3.91548	-4.51954	-5.48128	-5.96092	-4.80106	-5.17418	-5.77732	-4.83708	-5.90863	-4.80738	-4.80889	-5.59763	-5.07302	-5.43791	-5.062	-3.70675	-5.32128	-5.50922	-5.05064	-5.30271	-5.33374	-4.197	-5.33411	-6.08595	-6.58141	-5.45746	-5.79229	-5.33518	-5.68509	-5.95084	-4.46769	-5.54563	-5.54688	-5.0342	-5.12755	-5.3345	-5.84021	-5.5111	-5.79635	-5.29122	-3.52318	-5.09578	-5.55251	-5.15918	-5.78432	-4.33345	-5.29034	-6.56748	-5.71701	-4.52433	-5.04699	-6.1739	-4.1302	-4.73202	-5.57821	-5.58909	-4.23278	-5.12096	-6.09981	-6.07071	-5.089	-5.79623	-5.72561	-5.15458	-5.18291	-4.93336	-5.33744	-6.40021	-7.54179	-4.72415	-5.38881	-5.62968	-5.69687	-4.56917	-7.07281	-6.49372	-5.33453	-5.85416	-5.83785	-5.63222	-4.74815	-5.50043	-5.8072	-5.59347	-6.12279	-6.87904	-5.9829	-6.3459	-5.88815	-7.32894	-5.56759	-5.854	-6.0737	-6.2734	-6.1272	-5.65599	-5.60605	-6.11889	-6.20077	-5.37728	-5.86421	-6.01266	-5.11665	-5.81502	-5.02047	-4.46285	-6.15267	-5.20239	-4.38943	-5.4953	-5.86356	-5.56747	-5.59773	-5.65773	-5.57458	-5.85345	-5.24282	-5.51805	-4.51842	-5.82208	-5.83893	-6.40995	-5.10467	-6.38576	-6.29012	-5.67029	-5.82594	-6.36888	-5.18357	-5.29959	-5.56307	-5.90618	-5.13617	-5.50689	-5.25792	-6.71194	-5.46529	-6.4022	-5.55992	-5.36802	-5.26846	-5.03836	-5.08537	-7.27142	-5.78784	-5.59535	-5.12479	-4.39196	-5.61639	-5.0581	-5.03484	-6.13893	-5.28594	-4.81632	-5.02663	-5.1859	-5.84133	-5.93473	-5.44617	-6.07581	-5.69768	-6.50709	-6.11526	-5.52241	-5.70229	-5.90302	-5.91726	-6.20746	-5.21685	-6.00393	-6.07232	-5.74064	-5.4476	-6.38247	-5.56657	-6.14617	-5.4411	-5.79238	-6.20032	-5.82348	-5.80729	-5.88945	-6.3396	-4.75829	-5.97458	-5.80972	-6.06518	-5.87066	-5.32214	-5.24881	-5.92477	-6.37248	-5.97261	-7.28919	-5.19585	-5.74069	-5.90823	-5.87743	-6.09601	-6.12459	-6.01881	-6.48785	-6.0219	-5.85492	-6.4964	-6.27234	-5.51922	-6.11589	-5.85383	-6.06521	-5.39596	-5.79646	-5.48358	-5.46445	-5.40515	-6.22892	-5.78032	-5.28113	-6.00101	-5.40977	-6.36362	-5.80914	-6.08133	-6.02214	-5.86795	-6.35084	-5.9114	-5.91737	-5.50288	-5.37712	-5.48674	-5.91157	-5.60637	-5.76927	-5.83741	-5.86697	-6.10074	-5.90939	-5.44957	-5.73218	-5.70841	-6.05177	-5.59708	-5.85032	-5.7616	-5.81972	-5.25276	-5.58266	-5.60805	-5.68081	-5.7639	-6.21965	-5.81195	-5.84777	-6.0053	-5.83027	-7.13752	-5.82463	-5.86948	-5.88356	-5.87769	-6.28502	-5.82216	-6.03009	-6.777	-6.11742	-5.94922	-5.88642	-6.96716	-6.34439	-6.45874	-6.4963	-6.06151	-6.40313	-6.18364	-6.12654	-6.40568	-7.21608	-6.59752	-6.26241	-6.468	-6.87572	-7.28325	-6.69312	-6.49945	-6.21501	-6.47824	-6.32956	-6.44224	-6.70799	-6.44239	-6.39476	-6.53202	-6.80208	-6.6684	-6.55828	-6.28859	-6.45153	-6.33646	-5.75298	-4.78335	-4.90694	-5.05696	-4.8634	-4.72802	-5.71231	-6.19136	-5.08099	-5.51895	-5.29836	-5.86314	-5.38751	-6.23799	-5.54695	-5.56917	-5.66895	-6.42589	-7.00719	-4.95649
363	1ci7	9e-08	1	-7.04576	-7.20753	-7.07961	-6.25245	-7.60315	-6.67925	-7.67212	-6.08281	-7.81347	-7.71953	-7.24484	-6.33206	-5.62833	-7.36	-10.9658	-12.4879	-15.2599	-14.9577	-7.08647	-7.02727	-7.99973	-6.91215	-7.58395	-6.98152	-6.38499	-8.60895	-6.67091	-6.75885	-6.9729	-7.3887	-6.91807	-7.33849	-5.54769	-7.2957	-6.85082	-7.44037	-5.9296	-9.00437	-7.72888	-3.61112	-6.50154	-6.28198	-5.49516	-7.6663	-7.00197	-7.22304	-5.36143	-8.98672	-6.56369	-5.99561	-4.91002	-6.81882	-4.93864	-6.8248	-6.49519	-5.50433	-6.85411	-6.60545	-6.57037	-6.99614	-6.36894	-6.26176	-5.55925	-5.84333	-6.7525	-6.78858	-6.67678	-6.52537	-8.75635	-7.3702	-5.83165	-6.55993	-5.89067	-7.3542	-5.67214	-9.58	-6.73936	-4.07162	-7.32298	-6.93777	-8.60058	-7.3528	-6.03364	-8.18916	-8.02889	-6.16512	-6.59517	-6.17936	-8.37292	-6.53325	-7.86146	-10.7798	-2.94571	-8.66854	-5.88494	-7.70256	-7.1741	-6.4535	-6.25908	-6.61334	-8.63612	-4.31128	-9.44302	-6.68991	-9.24223	-6.97087	-5.70006	-7.41707	-5.9371	-6.74753	-7.29004	-6.14176	-9.21532	-6.90658	-8.98716	-7.57798	-8.08525	-7.69397	-7.20611	-6.4054	-6.97888	-6.6165	-7.81737	-6.73995	-7.45319	-7.21553	-6.45773	-9.32035	-7.30884	-7.17579	-7.39466	-7.79274	-6.70721	-7.27253	-7.10858	-7.0292	-6.03719	-7.28781	-6.79989	-7.81795	-6.45185	-5.63013	-5.54535	-7.03056	-7.46575	-7.42064	-6.97773	-7.68046	-6.72135	-10.7931	-8.18851	-6.94427	-7.34433	-6.57727	-9.52957	-7.45708	-5.86076	-8.18998	-6.67282	-6.35313	-7.2641	-7.97507	-7.16397	-7.56779	-8.37387	-8.28973	-6.9734	-7.16237	-7.32385	-8.01583	-6.27558	-7.69058	-6.31114	-7.17361	-5.32961	-6.52048	-6.9008	-7.29111	-5.12359	-6.44314	-6.91602	-6.80064	-7.84284	-4.80114	-4.60062	2.66875	-8.40231	-6.78555	-1.61492	-4.72091	-12.1339	-8.21947	-4.75564	-7.91301	-16.5145	-8.209	-2.62895	-0.530188	-4.37078	-9.3995	-5.36903	-7.79892	-6.18591	-5.17942	-10.2958	-6.46318	-8.91561	-8.66839	-7.38947	-8.23708	-4.50342	-9.87788	-9.81874	-6.55454	-4.38794	-6.60974	-8.0391	-3.90833	-6.41577	-7.42969	-3.66418	-5.77598	-8.12216	-4.66084	-8.18761	-8.10002	-6.95352	-6.95631	-7.88473	-4.89605	-7.34848	-6.29788	-3.79583	-7.73069	-1.91321	-6.46709	-10.3111	-6.37674	-7.01092	-6.33979	-8.07645	-7.92306	-7.47124	-5.94416	-6.7671	-8.16595	-8.81212	-8.69805	-7.37611	-6.94166	-6.97488	-8.33848	-6.99309	-9.40148	-4.68074	-8.18572	-7.79242	-1.76791	-6.30373	-6.99034	-8.5882	-9.21995	-14.0339	-2.92519	-10.1538	-9.09743	-8.11269	-9.64034	-9.09711	-13.2613	-7.76293	-5.98635	-11.3384	-7.91532	-10.1081	-6.24021	-6.74958	-6.3991	-8.80568	-10.1148	-12.6899	-8.32246	-6.95068	-8.21766	20.0818	-9.12861	-8.36254	-7.10907	-8.75081	-10.2162	-7.59217	-10.3354	-7.85133	-12.2441	-11.8842	-10.9947	-9.47014	0.59086	-4.7049	-5.47242	-1.97411	-6.8784	-8.68139	-10.0041	-4.99665	-7.20234	-6.44428	-7.67318	-7.7893	-5.19799	-7.59524	-15.0364	-10.275	-8.87371	-14.2683	-7.32974	-11.763	-8.29525	-8.49872	-7.44382	-11.3138	-7.61545	-6.9198	-18.9687	-9.96745	-11.7151	-4.18862	-6.82765	-7.00535	-8.39512	-6.59069	-7.266	-8.60104	-7.77095	-7.68851	-9.43728	-7.12512	-6.89621	-6.98785	-6.93458	-6.4285	-8.06483	-7.30557	-6.52144	-7.32226	-6.42611	-6.6322	-7.09845	-7.14649	-6.9732	-7.29635	-7.70808	-6.39521	-7.63334	-8.60219	-6.31961	-7.69167	-7.5209	-5.52012	-9.70955	-7.96703	-6.0671	-6.91074
364	1fwv	0.00019	1	-3.72125	-4.35306	-4.54347	-4.78596	-4.52874	-4.82131	-5.39853	-5.67763	-5.43763	-5.84102	-6.03552	-6.21462	-6.49093	-7.67142	-6.60926	-6.67317	-6.71202	-6.4979	-6.44324	-4.61541	-4.9228	-4.82287	-4.37583	-4.3579	-4.9248	-3.86141	-4.55024	-4.56478	-4.88064	-3.90416	-4.82121	-4.83654	-5.58748	-5.18108	-4.98425	-4.11391	-4.35563	-4.48715	-5.17815	-4.20035	-4.49211	-4.95098	-4.69067	-5.14998	-4.0064	-4.61171	-4.62635	-4.65036	-4.4453	-5.15651	-5.94414	-5.13639	-5.93318	-5.72573	-4.19675	-4.56388	-3.83913	-3.50962	-4.87624	-4.29374	-4.82847	-5.24032	-4.43201	-4.41267	-3.90076	-5.02724	-4.87147	-4.364	-4.85942	-4.11362	-6.38041	-4.98208	-5.34602	-5.45349	-4.00509	-4.28137	-4.40396	-4.35552	-4.44392	-3.92544	-5.92308	-4.33578	-4.86051	-4.35138	-4.25387	-4.54983	-5.09491	-4.84146	-4.75868	-5.4066	-4.89942	-5.6093	-4.52219	-5.23774	-4.83956	-4.67231	-4.27898	-4.8848	-4.23795	-5.93428	-4.57718	-4.17146	-6.13962	-4.25595	-4.18826	-4.92774	-4.77236	-4.43777	-5.15075	-4.6973	-6.40639	-5.98372	-6.3529	-4.5499	-4.46386	-4.86019	-4.35773	-5.40613	-5.57616	-5.80439	-4.98551	-6.90825	-5.4093	-4.44346	-4.70834	-4.98118	-5.45572	-5.16602	-4.99081	-5.52668	-4.96705	-6.06518	-4.5889	-6.33497	-4.92887	-4.94715	-4.34124	-5.36051	-4.48133	-6.78469	-4.93141	-5.48184	-4.04776	-4.98036	-5.00175	-5.0481	-6.50577	-5.06559	-4.24731	-4.40168	-5.69128	-5.97105	-4.39022	-4.29077	-4.87998	-4.94636	-5.39958	-5.53729	-5.62012	-4.9708	-5.0306	-4.81228	-4.71758	-5.30084	-5.32451	-5.37448	-6.26559	-4.3103	-5.6301	-5.36063	-6.39133	-5.53051	-5.16955	-4.06333	-5.13798	-5.57107	-6.07165	-6.03316	-4.87464	-6.02826	-5.04358	-5.86893	-7.4491	-5.88968	-5.59448	-5.70431	-5.33344	-5.09561	-5.53311	-6.34027	-6.61525	-4.62981	-5.8726	-4.99007	-6.54105	-6.01226	-5.29336	-5.59211	-5.25628	-6.04298	-5.94531	-6.30103	-6.16525	-7.00067	-6.43248	-6.98641	-5.88304	-7.72616	-6.32404	-6.15374	-6.39458	-7.3571	-5.52582	-6.11053	-6.22947	-5.77744	-6.37866	-6.65743	-7.43912	-5.83933	-6.62636	-5.70153	-6.75153	-6.6697	-6.94975	-6.32883	-7.49357	-7.25126	-6.03356	-7.35281	-6.67496	-6.4166	-6.34472	-5.6601	-6.37935	-6.44731	-7.28962	-7.43831	-8.04692	-8.0391	-7.53788	-6.89867	-7.23698	-7.38827	-7.15738	-8.06059	-7.6597	-8.97841	-7.34237	-7.29181	-6.78714	-7.17162	-7.78201	-7.16164	-6.03061	-5.84816	-7.68523	-6.663	-6.14552	-6.94471	-6.20862	-6.32436	-6.54878	-6.38132	-6.44057	-6.28974	-6.83033	-6.40357	-6.12106	-6.32877	-6.36216	-6.16403	-6.24962	-6.46808	-6.54537	-6.66056	-6.04185	-6.44083	-6.68054	-6.42244	-6.20323	-6.09581	-6.11435	-5.9826	-6.48501	-6.26677	-5.81592	-5.93678	-6.38963	-6.48342	-6.36672	-6.35788	-6.4451	-6.00869	-6.67518	-7.02158	-6.12279	-6.25569	-6.91596	-5.97136	-7.49242	-6.28765	-6.16687	-5.90428	-6.67851	-6.01011	-5.96134	-6.19623	-7.18991	-6.71848	-6.82222	-5.97233	-6.60726	-6.07197	-6.60093	-6.3857	-6.4247	-6.25775	-6.26182	-6.05891	-6.41298	-6.651	-6.48037	-6.02438	-7.08443	-6.56481	-6.98128	-7.0054	-7.48556	-6.80848	-6.75593	-6.66458	-6.97939	-7.10145	-7.74343	-6.59284	-6.92166	-6.96917	-6.49138	-6.54085	-6.89187	-6.84171	-6.5697	-7.06383	-4.22288	-4.84537	-4.3536	-4.47858	-4.56813	-5.70968	-5.16782	-5.22384	-5.14535	-5.68135	-6.98419	-6.95006	-8.08491	-6.69404	-6.44963	-6.63968	-6.82281	-7.1647	-4.36037
365	1fwu	0.0002	1	-3.69897	-4.10501	-4.40414	-4.7594	-4.35374	-4.68139	-5.14919	-5.14632	-5.16246	-5.5335	-5.60675	-5.90629	-6.11895	-6.26064	-6.21089	-6.28435	-6.34816	-6.3293	-6.31572	-4.41898	-4.21665	-4.54412	-4.11583	-4.28772	-4.61606	-3.58219	-4.35536	-4.42329	-4.32543	-3.9972	-4.59108	-4.64991	-5.02116	-4.74457	-4.95534	-3.99501	-4.0972	-4.3824	-5.2379	-3.96686	-4.26004	-4.81885	-4.74359	-4.99948	-3.7284	-4.31093	-4.5066	-4.37451	-4.25508	-5.19539	-5.88355	-5.04392	-5.72948	-5.16374	-4.20559	-4.40922	-3.905	-3.56298	-4.99053	-4.19323	-4.85672	-5.63258	-4.5102	-4.30063	-4.01627	-5.18383	-4.74735	-4.54327	-5.03322	-4.09438	-6.27735	-4.99518	-5.37311	-5.343	-3.59665	-4.66604	-4.08966	-4.8285	-4.37583	-3.76066	-5.891	-4.34047	-4.81845	-4.33028	-4.17692	-4.69683	-4.87297	-4.83199	-4.64847	-5.40936	-4.65083	-5.60291	-4.25069	-5.11638	-5.02742	-4.74288	-4.35167	-5.18937	-4.07109	-5.79365	-4.54746	-3.88869	-6.41484	-4.31782	-4.6104	-4.78946	-4.67351	-4.07522	-5.31123	-4.85156	-6.24585	-6.40801	-5.8305	-5.2358	-4.32849	-4.93357	-4.39007	-5.46813	-5.59818	-5.54503	-5.20069	-6.62814	-5.48726	-4.2081	-4.45199	-5.05654	-5.711	-5.32263	-4.93903	-5.54592	-4.94493	-5.67089	-4.51091	-5.93596	-4.52897	-4.85625	-4.62005	-5.50246	-4.57118	-6.27783	-4.66817	-5.32657	-3.90982	-4.82678	-4.87862	-4.54754	-6.58385	-4.73194	-4.62895	-4.43648	-5.25307	-5.39379	-4.47142	-4.475	-4.7634	-4.60459	-5.07984	-5.18312	-5.2447	-4.98686	-4.74155	-4.63142	-4.75153	-5.13927	-5.13879	-4.95443	-5.65165	-3.97326	-5.17363	-5.15417	-5.51868	-5.3067	-4.63517	-4.00469	-4.88489	-6.02579	-5.21846	-5.48799	-4.7636	-5.77658	-4.90248	-5.24948	-6.95578	-5.15423	-5.12514	-5.16662	-4.8662	-5.6464	-4.88462	-5.33203	-5.6422	-4.7685	-5.41383	-5.00624	-5.81031	-5.17253	-4.82841	-4.91942	-4.68959	-5.56508	-5.54914	-4.66559	-5.63958	-5.79723	-5.99104	-5.88044	-5.57996	-6.05813	-5.83598	-5.6104	-5.36222	-6.36281	-4.98605	-5.45402	-5.50174	-5.07275	-5.94487	-6.24612	-6.00618	-5.58265	-5.83317	-5.10709	-6.29966	-6.10341	-6.01159	-5.51818	-6.7736	-6.54546	-5.7112	-6.72575	-6.19131	-5.63118	-5.99804	-5.32854	-6.22467	-6.08543	-5.98465	-7.10454	-6.62649	-6.33628	-6.1774	-5.76569	-6.02406	-6.21187	-6.17211	-6.44272	-6.47852	-6.74846	-6.1791	-5.97594	-6.29343	-6.30319	-5.99599	-6.36299	-5.5362	-5.52026	-6.5583	-6.06236	-5.7163	-6.46964	-6.04429	-5.83989	-6.16442	-5.97181	-6.15244	-5.98422	-6.43036	-6.10966	-5.84105	-6.05425	-6.03705	-5.85029	-5.94123	-5.83262	-6.2048	-6.41284	-5.74913	-6.10414	-6.23798	-6.17367	-5.92883	-5.88591	-5.83906	-5.74215	-5.80564	-6.12198	-5.54394	-5.77444	-5.95705	-6.13427	-5.76821	-5.72788	-6.07014	-5.56989	-6.05767	-6.54584	-5.91449	-5.97485	-6.47583	-5.6695	-7.01041	-6.05033	-6.00082	-5.80758	-6.16428	-5.80278	-5.79609	-6.025	-6.92989	-6.32409	-6.43455	-5.72276	-6.25633	-5.98921	-6.36874	-6.25353	-6.22392	-6.18081	-6.25868	-5.99011	-6.34731	-6.40464	-6.31867	-6.00478	-6.61459	-6.38788	-7.22571	-6.64772	-6.76174	-6.38066	-6.394	-6.32333	-6.4869	-6.72419	-7.06014	-6.2626	-6.54522	-6.5074	-6.57682	-6.34096	-6.35512	-6.4817	-6.34863	-6.21706	-3.8561	-4.56707	-4.40147	-4.58901	-4.60717	-5.87847	-4.88973	-5.12391	-4.82296	-5.38929	-5.77964	-5.83935	-6.52858	-5.96335	-5.99065	-6.0036	-6.40922	-7.00799	-4.39901
366	1dvx	1.2e-06	1	-5.92082	-5.11484	-4.82837	-4.26311	-4.08448	-4.04096	-4.29025	-4.96224	-5.29439	-6.42138	-6.57663	-6.15783	-6.1843	-6.20253	-6.32697	-6.2863	-6.28438	-6.23428	-6.47456	-4.61608	-7.7508	-4.39072	-5.15961	-5.03776	-5.40963	-6.03878	-4.99289	-5.59915	-4.83777	-5.12792	-4.75638	-5.7077	-5.02007	-4.66064	-5.77281	-4.90528	-4.80554	-5.66802	-5.05486	-4.22125	-4.38345	-3.52636	-4.39317	-4.45603	-5.31659	-4.42676	-4.72032	-4.76228	-5.15405	-4.4884	-5.30425	-4.43184	-6.02532	-5.94243	-5.29402	-5.23467	-4.65738	-4.3638	-4.60651	-4.38845	-4.80444	-5.12962	-4.35048	-4.58954	-3.90094	-4.03973	-4.14457	-4.35352	-5.36165	-4.20313	-4.63424	-4.32512	-4.51247	-3.99958	-3.89975	-5.70548	-5.78812	-5.86316	-4.41688	-4.35705	-4.34218	-5.61293	-4.59755	-4.14184	-5.43514	-6.19163	-4.72338	-4.62612	-4.6834	-4.33984	-4.41393	-3.52618	-5.39648	-4.92193	-4.34846	-5.59192	-5.92249	-6.32055	-5.91777	-4.86248	-5.90503	-5.79956	-5.82891	-4.15589	-5.21427	-4.9179	-4.48176	-5.6455	-4.94826	-4.91826	-4.97139	-6.07595	-4.62348	-5.26242	-4.37396	-3.27134	-5.81124	-3.93861	-5.73968	-5.76628	-5.05886	-4.27716	-3.73133	-3.4228	-6.03452	-4.47488	-2.67081	-6.30513	-4.98833	-5.93018	-3.79129	-5.08549	-5.04089	-4.99242	-5.84703	-3.63325	-6.02442	-4.31671	-5.91313	-4.3449	-5.50467	-5.91727	-6.7333	-5.56883	-5.05666	-5.65561	-5.73584	-5.28323	-5.33401	-2.84151	-6.32546	-6.96197	-6.11656	-5.70567	-5.28663	-4.39692	-6.03785	-5.87457	-5.35369	-4.88964	-5.4719	-5.49955	-4.54238	-4.63605	-5.90252	-5.73096	-6.23843	-6.30821	-6.17769	-6.78373	-6.83738	-6.15744	-5.57104	-6.1078	-5.04151	-6.69831	-5.65365	-8.00898	-5.23031	-6.44494	-8.55381	-6.74505	-8.48883	-8.80647	-8.22957	-10.4319	-7.61347	-8.09434	-7.22433	-7.91131	-9.22957	-6.46969	-4.75674	-7.58	-6.94596	-6.8892	-4.52483	-8.76815	-8.22518	-7.36851	-5.75681	-7.72288	-7.07767	-6.45972	-5.43301	-6.63338	-4.51326	-5.57815	-9.05193	-5.97464	-5.39999	-5.73061	-5.79405	-6.00521	-6.16273	-5.8597	-6.12048	-7.10253	-6.63813	-6.68066	-6.75652	-6.72243	-5.60542	-5.57065	-6.46379	-6.21113	-5.23037	-7.75181	-5.80412	-6.42776	-5.53356	-6.20158	-6.50737	-7.76841	-6.30486	-6.10004	-5.31129	-6.61012	-5.90212	-6.07965	-8.18209	-5.29561	-8.94411	-6.99525	-6.1666	-8.451	-6.68618	-6.26074	-6.19076	-5.5995	-5.87267	-5.57431	-5.07484	-6.03035	-9.73091	-9.06482	-7.9481	-7.30942	-5.75015	-5.22703	-6.07665	-6.3671	-6.76692	-8.11321	-5.64779	-6.23906	-5.60335	-6.66162	-6.23473	-6.38384	-6.42292	-6.6922	-8.10323	-5.64753	-6.12334	-6.19469	-5.51306	-5.72247	-8.79935	-5.90227	-5.34416	-6.38235	-5.56364	-5.50631	-7.42076	-6.60264	-5.32949	-5.65214	-5.39994	-6.50834	-5.57254	-5.18281	-8.40726	-5.05418	-9.26168	-6.19771	-6.37435	-6.11185	-6.61136	-6.31969	-6.07923	-6.85766	-6.31578	-5.78504	-8.27513	-6.26309	-6.37208	-5.58982	-6.13793	-10.5704	-5.93812	-5.70146	-7.23401	-6.30311	-6.14984	-6.00003	-6.47702	-6.1698	-6.40001	-5.9697	-6.59982	-6.16613	-6.09522	-5.87109	-6.03562	-7.47591	-5.59583	-6.12286	-6.33571	-5.94271	-6.12078	-6.14285	-6.07698	-6.5754	-5.82394	-6.23761	-6.4941	-6.11247	-6.64016	-6.1607	-5.70203	-6.4895	-6.57873	-5.73578	-5.4473	-5.34034	-4.50878	-5.00492	-5.6811	-5.08552	-5.19209	-5.49893	-6.52206	-8.24685	-6.29971	-6.90593	-6.93795	-7.78356	-6.26869	-6.42932	-7.39213	-5.89343	-4.85868
367	1j4k	0.0001	1	-4	-5.64744	-5.79143	-5.49797	-4.9517	-5.02289	-5.26151	-5.64665	-6.00858	-6.37716	-6.36678	-5.82386	-5.87029	-6.09728	-6.14317	-6.14949	-6.1847	-6.22668	-6.25488	-5.4384	-6.23871	-5.86062	-5.41636	-5.97784	-4.76737	-5.42479	-5.31573	-5.93771	-5.77638	-4.94745	-5.99671	-5.36729	-7.08365	-5.72309	-5.64855	-5.68971	-5.94298	-5.48048	-5.03808	-5.58824	-5.90868	-6.0908	-5.67506	-6.04132	-5.36866	-5.63865	-5.48969	-5.30574	-4.7461	-5.79935	-6.12276	-5.48423	-4.66358	-6.93631	-5.36706	-5.81259	-5.98575	-4.34522	-5.39579	-4.88847	-5.64952	-4.67803	-5.15448	-5.78856	-4.93259	-4.76801	-4.69012	-5.31111	-6.24439	-4.57418	-4.78647	-4.80771	-5.29648	-5.64962	-5.04227	-4.79769	-4.25701	-3.13095	-4.27392	-4.16475	-4.92653	-5.32152	-5.02289	-4.85872	-4.10619	-4.12859	-4.67721	-5.14554	-4.79832	-4.93691	-5.07577	-5.23425	-4.90969	-4.64347	-4.05748	-4.32065	-5.05471	-3.52157	-3.5782	-4.75334	-4.30633	-4.70755	-5.20267	-3.88827	-4.3739	-4.52047	-4.65487	-4.5827	-4.20227	-5.18184	-4.49157	-4.31364	-5.79047	-3.78218	-4.76373	-3.66225	-4.6415	-4.96667	-5.21643	-4.41318	-5.05145	-4.08367	-4.6073	-4.63125	-5.29515	-4.30887	-4.70313	-4.68249	-5.01155	-3.69466	-4.25957	-4.61246	-4.51332	-4.93516	-4.21431	-4.11616	-4.70363	-6.01001	-4.64727	-5.55099	-4.61998	-5.11923	-4.64808	-5.05111	-4.91215	-4.05712	-4.5365	-3.94542	-3.54661	-4.48139	-5.97847	-4.6336	-4.8635	-4.59362	-4.99758	-5.8744	-5.41645	-4.81806	-5.56512	-5.20403	-5.6255	-5.97437	-3.08814	-5.52068	-6.56686	-7.11382	-6.4796	-6.41304	-6.24222	-6.21008	-6.79989	-6.1931	-6.4752	-6.21122	-6.33335	-5.30981	-4.79406	-6.56862	-6.49035	-7.2261	-6.20322	-5.28457	-6.90042	-7.01004	-7.03341	-6.77622	-5.99157	-7.49231	-6.51124	-7.32922	-6.47652	-6.41756	-5.64222	-6.85691	-6.30986	-7.01904	-6.32309	-6.21037	-6.65128	-6.18993	-6.01988	-6.1029	-5.51003	-6.43642	-5.25018	-6.75146	-5.3211	-6.17224	-4.97069	-5.82594	-6.07867	-6.20973	-5.24916	-5.41888	-5.13947	-5.45378	-5.12862	-5.0478	-5.8164	-5.38415	-5.28451	-5.11218	-5.6923	-5.40954	-4.74217	-5.56713	-5.24066	-5.90288	-4.85948	-5.72041	-4.99168	-6.23131	-5.30987	-5.64401	-5.68014	-5.98765	-5.71928	-7.10681	-5.70069	-5.89469	-5.80708	-5.99922	-6.37241	-5.77724	-5.89141	-5.6043	-6.01016	-6.18295	-5.90312	-5.76479	-5.9053	-5.89185	-5.90915	-6.18268	-6.57073	-6.00662	-7.27564	-5.98683	-6.13961	-6.26484	-6.52071	-6.62968	-6.30094	-6.17909	-6.67887	-6.30117	-6.41287	-6.40727	-6.0222	-6.55015	-6.29149	-5.88634	-6.15089	-5.92214	-6.24012	-6.69002	-6.30116	-5.96303	-6.27668	-6.50098	-6.20986	-6.31929	-6.00337	-6.2243	-5.82052	-6.22597	-5.81147	-6.01831	-5.98435	-6.10155	-6.00844	-5.85564	-6.10858	-5.92894	-6.26365	-6.48199	-6.08264	-6.16276	-6.51398	-5.98255	-7.47143	-6.3005	-6.12797	-6.27992	-6.55634	-6.28978	-6.15051	-6.30291	-5.86347	-6.10184	-6.12633	-5.89085	-6.20963	-5.84844	-6.10615	-6.48718	-6.16993	-6.21133	-6.35936	-6.01357	-6.32642	-6.16693	-6.21715	-6.0717	-6.46443	-6.4697	-5.85282	-6.22562	-6.42756	-6.23562	-6.23183	-6.26319	-6.09238	-6.50624	-6.3911	-6.26138	-6.41474	-6.44284	-6.43859	-6.60666	-6.03229	-6.51437	-6.32971	-5.58468	-5.33376	-5.31369	-4.99256	-4.20296	-4.26162	-4.41268	-4.2325	-3.71782	-5.75042	-6.7856	-5.63165	-5.29499	-6.18925	-6.55215	-6.34768	-6.1864	-5.9023	-5.97617	-4.69142
368	1ih0	1e-05	1	-5	-6.00886	-6.16865	-6.72368	-6.55497	-6.25197	-5.95179	-5.92562	-6.11811	-5.84638	-6.08885	-6.69985	-6.75579	-6.58123	-6.18619	-6.21284	-6.2422	-6.27286	-6.17621	-6.21697	-7.01381	-5.85632	-5.26115	-5.73528	-5.39772	-4.0734	-6.53421	-5.83287	-5.83407	-6.18704	-6.17635	-6.22669	-4.86122	-5.36567	-5.35233	-5.79537	-5.82956	-6.07326	-6.4437	-7.79515	-6.24023	-5.43342	-6.21563	-7.36038	-4.62611	-6.49666	-5.89604	-5.94501	-6.4266	-5.97362	-6.43869	-6.41219	-4.74864	-5.78226	-5.94579	-6.171	-6.75109	-6.40947	-6.73461	-6.50063	-6.69699	-5.66295	-6.88002	-6.91958	-7.1941	-5.94746	-5.53901	-7.0237	-8.1491	-6.04957	-6.36868	-6.92016	-7.73883	-6.29781	-6.94964	-5.89839	-6.9966	-5.44544	-6.79478	-5.6749	-7.14454	-5.17254	-6.87918	-6.28841	-4.49507	-6.48298	-7.05451	-5.75988	-6.18486	-6.58897	-6.30209	-6.89779	-6.87176	-7.23125	-6.60553	-6.55806	-6.77226	-6.33512	-6.48228	-6.03977	-7.17494	-7.19089	-7.68651	-5.96045	-6.7268	-5.60527	-6.4261	-6.82948	-6.31099	-7.0302	-6.80598	-6.41184	-5.20478	-8.12375	-5.73111	-6.26507	-5.90975	-6.08006	-6.70285	-6.85852	-5.89339	-6.53388	-6.47006	-6.1499	-6.4244	-6.25315	-5.70879	-6.29042	-6.45597	-6.17635	-5.95374	-6.19698	-5.06531	-5.52833	-6.09241	-6.11687	-6.87882	-5.78664	-5.34764	-7.4975	-6.66049	-6.18515	-6.29259	-6.26154	-6.3958	-6.16742	-6.22346	-6.0329	-5.45088	-5.60966	-6.20252	-5.87792	-6.58834	-7.06857	-6.03529	-5.81952	-7.00332	-6.71661	-6.38362	-6.38008	-6.52895	-6.36953	-5.93047	-6.33772	-5.68644	-5.98644	-5.63226	-5.30399	-6.23747	-5.09238	-5.47578	-6.6156	-6.13141	-6.0169	-5.70391	-5.59034	-5.82622	-6.00484	-6.01939	-5.88033	-5.87931	-5.04902	-5.86654	-5.26989	-5.50597	-6.13595	-5.73973	-6.60161	-5.72498	-6.43284	-6.56221	-5.37382	-5.92293	-5.92294	-5.33095	-5.97448	-5.16078	-5.88119	-6.69351	-5.2248	-6.64975	-6.07739	-5.69069	-6.81899	-6.41669	-7.03142	-6.02775	-5.74553	-6.29435	-5.92609	-6.21631	-5.95676	-5.78807	-6.20907	-4.75619	-5.50733	-7.25579	-6.13406	-5.29258	-6.2788	-6.86305	-6.16538	-6.97708	-6.84573	-6.24911	-5.92908	-6.6801	-6.49756	-5.77575	-6.69185	-6.22431	-6.08535	-6.39742	-5.69468	-6.78347	-7.13126	-6.5437	-6.52337	-6.38826	-6.43034	-5.91151	-5.50651	-6.82264	-6.47947	-5.65944	-5.42207	-5.8958	-5.25031	-5.2793	-5.83298	-5.70153	-6.12409	-5.54925	-6.05722	-5.82307	-5.11923	-6.00546	-6.33144	-5.80555	-5.23844	-5.70942	-5.65218	-6.09949	-5.78749	-5.83207	-5.72127	-5.6619	-6.07996	-5.59421	-6.06715	-5.72975	-6.04341	-5.75104	-4.8547	-5.46593	-6.0824	-5.68754	-5.86978	-6.05983	-6.26237	-6.48602	-5.50543	-6.07103	-6.56324	-5.35031	-5.96083	-5.72324	-6.18558	-5.08407	-6.00709	-5.28299	-5.55193	-5.97002	-6.12539	-6.03968	-6.10077	-6.23756	-5.78237	-6.12401	-6.07332	-6.82604	-5.92107	-5.93334	-5.70301	-5.83394	-5.77506	-5.91551	-5.96815	-6.46533	-5.92504	-5.71001	-5.53947	-6.08127	-6.01839	-6.11731	-6.22326	-6.02957	-6.08607	-6.1478	-5.92043	-6.24535	-6.16989	-6.27906	-5.8745	-6.78331	-6.40286	-7.29566	-6.33129	-6.12099	-6.0543	-6.11506	-5.91426	-6.13592	-6.33588	-6.15001	-5.92983	-6.16507	-6.05048	-6.2066	-6.07605	-5.86094	-6.1884	-6.14544	-5.50718	-5.38047	-5.84842	-6.25169	-6.06136	-6.9504	-6.73975	-6.2211	-6.16153	-5.79534	-5.59436	-5.80088	-5.95453	-6.28233	-5.59203	-5.55771	-5.8944	-5.98087	-6.63374	-6.31707
369	1k1l	1.25e-07	1	-6.90309	-7.02918	-7.52911	-7.60031	-7.89796	-8.13923	-7.79421	-8.34679	-8.05602	-8.25829	-8.02684	-7.78957	-7.7205	-8.1788	-7.87109	-7.74746	-7.59854	-7.36837	-7.12082	-7.62146	-7.35532	-7.44729	-6.89226	-6.44946	-6.93315	-6.73283	-6.50096	-7.05242	-7.40407	-6.62884	-6.96945	-7.05254	-7.72817	-6.4199	-7.19647	-6.64601	-6.58647	-6.3017	-8.00621	-6.87283	-7.4079	-6.9634	-7.42108	-5.47324	-5.9613	-7.58326	-6.47607	-6.49994	-7.17736	-7.06616	-6.95734	-7.12184	-6.19403	-7.5017	-7.12508	-6.73799	-6.33544	-6.50815	-7.76701	-6.01607	-7.95065	-6.34156	-7.85282	-7.36285	-7.38559	-7.23323	-6.8151	-7.27202	-7.76981	-7.07361	-6.9868	-7.9681	-7.78065	-7.63342	-7.28113	-8.01259	-7.79721	-7.3419	-7.73159	-7.43751	-7.646	-7.79028	-7.71241	-7.24408	-7.32268	-7.80332	-8.06516	-7.97484	-7.54613	-7.9055	-7.92286	-7.18821	-8.6522	-7.18185	-7.90386	-7.96827	-7.30107	-7.04398	-7.56002	-7.97896	-5.73396	-8.76353	-11.5043	-7.86941	-7.10038	-7.18511	-7.28256	-6.85917	-6.86513	-6.34654	-7.66127	-7.45982	-7.50772	-8.07236	-7.33604	-7.93699	-7.29744	-7.53816	-8.07299	-8.50877	-7.70858	-8.93508	-8.2215	-7.58012	-7.48031	-7.7796	-7.48643	-7.71667	-7.63237	-7.82865	-8.25103	-8.38791	-7.2403	-8.04843	-7.56446	-7.83372	-7.32718	-7.15032	-7.76152	-7.69251	-6.98095	-6.42669	-7.33296	-8.13985	-7.46868	-7.6202	-6.5882	-9.55615	-6.93741	-7.26996	-8.28881	-8.75667	-8.52377	-8.05603	-8.50525	-8.09516	-7.24902	-8.09386	-6.93022	-7.12982	-7.80575	-8.52614	-7.47788	-7.92205	-8.24095	-8.75274	-7.83937	-7.72923	-7.51588	-7.58147	-8.16304	-7.65889	-7.33942	-8.4539	-6.65226	-9.22034	-8.367	-8.33015	-6.84841	-8.55725	-7.75934	-8.18071	-7.15568	-7.8448	-7.30885	-7.8226	-7.80425	-7.70451	-7.39924	-7.74803	-7.77479	-10.0717	-7.64423	-7.54712	-7.18377	-6.78671	-7.74929	-8.23116	-8.11347	-8.26809	-7.72157	-8.12163	-7.34949	-8.8768	-7.76467	-7.15559	-7.57707	-6.89907	-7.67208	-8.29484	-8.28961	-5.90869	-8.38259	-8.06035	-7.40816	-8.14872	-7.81231	-7.4507	-7.22203	-8.163	-7.79956	-6.74649	-7.87127	-7.86645	-7.34665	-4.80288	-8.32612	-6.82429	-7.54719	-7.9185	-7.17748	-7.50014	-8.11243	-7.3206	-7.76016	-7.59656	-7.818	-7.49742	-8.38038	-8.1412	-6.57456	-7.97036	-9.30076	-8.11983	-7.41226	-8.68136	-7.9049	-7.2763	-6.63023	-8.0671	-8.08649	-8.8454	-8.01337	-8.66332	-8.95433	-7.34723	-7.79651	-7.51073	-7.84199	-8.38928	-8.45881	-7.88081	-7.59422	-8.41589	-8.45926	-8.49638	-7.86652	-8.40088	-8.2339	-7.94653	-8.59994	-8.09249	-8.08316	-7.28202	-8.67992	-8.21198	-7.76157	-7.43536	-8.38346	-8.32231	-8.49432	-6.90529	-7.80383	-7.75083	-7.46391	-8.14004	-6.90707	-7.43311	-8.03421	-8.39055	-7.85024	-7.30866	-7.56054	-8.37259	-7.57976	-7.75586	-7.80147	-7.40654	-8.61594	-6.97195	-9.08283	-7.6316	-7.74968	-7.86032	-7.35789	-7.40657	-7.85608	-7.735	-7.69865	-7.23367	-7.42667	-7.49271	-7.88941	-7.55412	-8.58992	-7.57685	-7.73468	-7.73207	-7.73664	-7.35149	-7.70094	-7.29379	-7.3242	-7.39734	-8.08571	-8.07878	-6.92801	-7.46195	-8.63671	-8.02344	-8.0972	-7.23205	-7.64854	-7.70863	-7.90729	-8.44255	-7.96926	-7.71482	-6.94375	-8.03674	-7.64974	-7.97663	-7.94886	-7.60758	-6.79066	-6.72718	-6.4183	-7.55536	-7.85193	-8.03	-7.98932	-7.93326	-8.29243	-8.29169	-7.43077	-7.42703	-8.0282	-8.21235	-8.29488	-8.20925	-7.87553	-7.78939	-6.97884
370	1h61	1.3e-05	1	-4.88606	-6.48324	-7.88695	-4.75821	-4.16793	-4.55927	-4.47035	-4.22389	-4.54862	-5.10694	-5.31317	-5.65843	-5.73387	-6.30513	-6.72078	-6.88837	-6.64474	-39.8748	-5.34027	-5.80821	-7.49451	-5.52092	-5.64417	-5.13735	-4.92579	-6.21735	-5.60562	-6.3711	-6.07664	-6.27498	-6.10345	-5.76547	-6.39745	-5.3795	-4.99114	-6.01725	-5.46791	-5.32306	-5.49707	-11.3384	-7.08681	-6.23333	-6.44309	-6.32371	-5.56733	-6.41553	-5.08333	-5.93548	-5.65352	-6.75322	-6.5613	-6.71759	-8.46454	-5.94999	-6.683	-10.2832	-5.26553	-5.00858	-5.08402	-4.48675	-4.26041	-4.60245	-5.40569	-4.23698	-5.19706	-5.41943	-4.2049	-4.45925	-4.7301	-5.36427	-6.92518	-5.44673	-5.24864	-5.97311	-5.06343	-3.27815	-5.39204	-4.7979	-3.97018	-4.12769	-5.11461	-4.9072	-4.53266	-5.07581	-4.22323	-4.16067	-4.44841	-4.75011	-4.62414	-5.32598	-2.70853	-5.08348	-8.10124	-5.21422	-5.00022	-5.08945	-5.49235	-5.20055	-5.71188	-5.73804	-4.74214	-3.47788	-5.06167	-4.43801	-5.01578	-4.91703	-5.29042	-6.10386	-7.04632	-5.83825	-3.89075	-4.99628	-4.69641	-5.07302	-4.53495	-4.22947	-4.52033	-5.103	-5.19571	-4.39239	-4.66727	-4.62912	-5.11893	-4.50319	-4.73842	-4.50644	-4.79047	-4.86259	-4.78478	-3.83223	-2.50975	-4.43994	-4.37381	-4.60934	-3.62981	-4.02855	-4.28661	-4.88259	-4.15123	-6.04104	-2.69263	-6.5517	-4.92311	-4.11998	-6.41964	-3.42776	-4.7068	-7.22931	-3.95174	-5.9481	-4.35627	-6.33105	-6.01643	-5.24425	-5.32689	-5.15193	-4.14706	-7.20627	-8.93077	-3.38161	-6.60218	-4.78413	-4.82754	-6.99876	-5.21842	-3.73685	-5.57862	-7.01413	-5.36803	-5.19559	-6.13311	-7.28583	-4.21666	-7.30453	-5.50281	-6.74312	-5.44822	-5.36092	-5.12176	-5.57148	-7.08535	-5.61387	-6.84698	-5.79383	-4.33829	-6.87189	-3.66051	-6.20742	-6.00712	-6.27657	-5.63189	-6.51287	-12.913	-4.37588	-5.28244	-6.06566	-6.84159	-5.68662	-4.34513	-4.54321	-7.117	-4.35201	-4.10133	-5.1026	-4.90175	-5.15237	-4.2397	-7.2938	-5.02642	-6.04311	-5.58248	-5.30974	-6.16979	-5.71734	-5.49374	-5.11535	-4.9849	-4.59002	-4.0065	-5.4201	-5.06338	-5.50101	-5.81212	-5.62822	-4.69687	-5.8031	-4.30599	-7.24667	-4.75282	-4.98772	-6.54107	-4.1891	-4.81934	-4.7272	-4.86259	-5.13664	-8.62643	-5.46634	-7.86527	-3.82505	-4.93429	-5.27091	-6.06321	-4.43956	-6.19556	-3.02419	-7.54485	-4.95433	-5.78085	-4.20248	-5.77276	-6.46125	-5.60731	-5.73762	-5.52332	-5.54238	-6.65209	-4.8288	-4.57675	-6.71466	-5.79504	-4.32506	-8.9425	-6.57704	-6.96539	-7.99949	-7.47	-4.79791	-6.89244	-5.39286	-6.03079	-4.9063	-5.40765	-4.31596	-6.29265	-6.14134	-4.65646	-6.13246	-6.6065	-5.86663	-6.00155	-4.70528	-4.11453	-6.40206	-6.77932	-5.59895	-9.21326	-7.43294	-4.17795	-8.80716	-6.50744	-4.05252	-6.40569	-4.58149	-5.92602	-5.17442	-4.37862	-5.49636	-4.36998	-5.10047	-7.97013	-7.85357	-5.1177	-6.1586	-7.08484	-6.13097	-4.56413	-7.73895	-9.09565	-8.74305	-4.41493	-11.4747	-8.2075	-8.88711	-6.11062	-7.07713	-3.78981	-9.44404	-8.72277	-7.44211	-8.58726	-4.22318	-7.72212	-9.63578	-5.90551	-9.41072	-5.22342	-5.37654	-4.34662	-5.41381	-6.06201	-5.26839	-6.06346	-5.55407	-5.69233	-5.5891	-5.99788	-5.74648	-6.06878	-8.3938	-5.33392	-5.70204	-5.55136	-5.01234	-5.82137	-6.96714	-4.73095	-4.91184	-5.11453	-4.6634	-3.71263	-5.89473	-6.56703	-6.04347	-4.86715	-4.77133	-5.91432	-6.06572	-5.00341	-5.40147	-8.67878	-4.97937	-5.45404
371	1h62	1.7e-05	1	-4.76955	-6.61335	-8.18199	-4.80604	-4.32014	-4.56427	-4.63088	-4.43921	-5.08583	-5.73435	-5.7848	-5.86249	-5.59563	-5.55178	-6.0252	-5.99523	-5.94504	-45.9515	-4.30181	-5.97803	-6.62986	-5.78369	-5.43492	-5.30753	-5.03563	-4.6077	-4.54337	-6.78704	-5.75038	-6.21641	-6.11336	-6.06062	-5.94903	-5.24447	-5.28546	-5.67307	-5.9073	-4.11564	-4.35252	-11.7394	-7.31083	-6.739	-6.5141	-6.30191	-6.76047	-6.40738	-5.6396	-6.53867	-5.1889	-7.03666	-7.12265	-6.71248	-7.18609	-5.97254	-7.38921	-11.1762	-5.08332	-5.56477	-4.76076	-4.38296	-4.05713	-5.44273	-5.2211	-4.18191	-5.35441	-5.15997	-4.47463	-4.79142	-4.89012	-6.42406	-6.94125	-5.55754	-5.65351	-6.35342	-4.77616	-3.9184	-4.94782	-4.99427	-3.62381	-4.04531	-5.42874	-5.04616	-4.70467	-5.24561	-4.04276	-4.26069	-4.42301	-4.58594	-4.65503	-5.45554	-2.18864	-5.01293	-8.18864	-4.97363	-5.10413	-5.58334	-5.98086	-3.27572	-6.96731	-6.72122	-4.57953	-4.67419	-3.64418	-5.38273	-6.21071	-6.59378	-4.99109	-5.67758	-6.62257	-5.41779	-4.91298	-4.49181	-4.96393	-4.74399	-4.09029	-4.57418	-4.46688	-4.91403	-5.11948	-6.16543	-5.40885	-5.12585	-4.37394	-4.78765	-4.76547	-4.96561	-4.78719	-4.87055	-5.57108	-4.96185	-2.21915	-4.46264	-3.55268	-6.20458	-4.11504	-3.812	-4.28531	-5.77026	-4.6365	-5.48	-2.97958	-6.40795	-3.81629	-4.07448	-5.8869	-4.03375	-4.16709	-7.97248	-2.36371	-6.15539	-4.09938	-6.31683	-6.45902	-6.1502	-6.27195	-5.38161	-4.01944	-6.11497	-5.58816	-2.38451	-6.22042	-4.69008	-4.56592	-6.46838	-5.9223	-4.47602	-5.42721	-7.50096	-5.34234	-5.41979	-6.13278	-7.30194	-5.31979	-6.81109	-4.81657	-6.95174	-5.16296	-5.59658	-5.78994	-6.32523	-7.14571	-6.01706	-5.65657	-5.68684	-4.68368	-6.45961	-4.25735	-6.12037	-6.1083	-6.10607	-5.73455	-4.50515	-13.0018	-4.90876	-5.25521	-5.30049	-7.11058	-5.89864	-4.51965	-4.51084	-6.40108	-4.35951	-4.07254	-4.51869	-5.18723	-5.68297	-4.48509	-3.55774	-4.65414	-6.05094	-5.04281	-4.21018	-2.66439	-5.45991	-5.31177	-4.91555	-5.94001	-5.11904	-4.92008	-5.88109	-5.78739	-6.04852	-5.92055	-6.28354	-5.31016	-5.34456	-4.87608	-7.52259	-4.35185	-4.49242	-6.61401	-5.17385	-5.34896	-4.73206	-2.57452	-5.76553	-4.51147	-4.73438	-8.05663	-5.20663	-5.747	-4.70784	-6.61164	-5.30826	-6.6177	-4.60003	-7.20375	-4.32284	-5.7632	-3.67419	-5.87629	-6.90452	-5.86929	-5.52388	-6.88993	-4.02495	-6.65209	-1.82531	-5.44022	-7.20178	-5.07741	-4.76477	-7.75545	-5.68519	-7.2261	-8.64644	-5.21906	-5.66791	-7.02385	-5.20352	-5.62417	-4.79982	-4.20018	-4.73488	-4.84788	-6.1405	-5.48449	-6.2979	-5.71947	-5.48155	-6.19565	-5.35091	-4.33233	-6.24668	-7.13445	-5.35153	-9.53887	-6.54962	-4.95134	-8.67679	-4.59175	-4.36664	-4.84989	-4.28254	-5.87831	-4.34996	-4.96293	-5.17954	-3.70412	-5.99441	-5.72452	-6.99845	-4.64088	-5.83515	-7.87774	-5.8228	-4.59598	-7.74568	-6.7232	-7.6157	-4.3684	-12.4315	-8.19294	-8.89562	-6.75008	-6.77692	-3.69833	-9.50439	-8.959	-7.44228	-8.19557	-4.53019	-7.60588	-9.57283	-4.45939	-9.4185	-5.04075	-4.79589	-4.07225	-5.26234	-6.07413	-5.21824	-6.20742	-5.19029	-5.69245	-5.33802	-5.58571	-4.97893	-5.4732	-8.42914	-5.0721	-5.20636	-5.3328	-5.02075	-5.05562	-6.73481	-4.91986	-5.04971	-5.06987	-4.89744	-4.08191	-5.40629	-6.57516	-5.34976	-3.79636	-5.34217	-5.28465	-5.75844	-5.08826	-4.07015	-7.53649	-4.53995	-5.3141
372	1k03	1e-06	1	-6	-3.89025	-4.64859	-2.63064	-3.69016	-4.06918	-4.16397	-4.27004	-4.82551	-5.16441	-5.69524	-6.7554	-6.77575	-6.13905	-6.66667	-6.74728	-6.73576	-14.2855	-5.95074	-3.96107	-6.05172	-3.28312	-4.54824	-5.90205	-5.57455	-3.21561	-4.06937	-4.59548	-4.03117	-5.82463	-5.03009	-4.88476	-5.32501	-3.70009	-3.93747	-5.45934	-4.43394	-4.44658	-7.80803	-6.52535	-4.23909	-6.11429	-4.69236	-3.61747	-6.19448	-5.13754	-5.45699	-5.49914	-5.38395	-4.92817	-3.84487	-4.72825	-5.73411	-6.30322	-5.17353	-6.8236	-4.50741	-2.98608	-2.66925	-2.80157	-3.01828	-2.20125	-2.61505	-3.97384	-2.28717	-2.75325	-4.57469	-3.39194	-2.74814	-4.46544	-6.19688	-4.12124	-3.85608	-3.82955	-4.27874	-1.61797	-4.29296	-3.58749	-3.06156	-2.0436	-5.17799	-4.81392	-3.37424	-5.52931	-5.76033	-4.16429	-4.02563	-3.58894	-4.11795	-5.44979	-2.25359	-4.44603	-4.81524	-4.11228	-4.69353	-5.05275	-4.66981	-4.53971	-4.74304	-5.1823	-4.08356	-4.12105	-3.72553	-4.26345	-6.92202	-3.48705	-4.10979	-4.33628	-4.76919	-4.19326	-2.0335	-4.99698	-5.52736	-4.41028	-4.0025	-3.48247	-4.87379	-1.50416	-4.81209	-4.44388	-4.71295	-4.73639	-5.03574	-4.38625	-3.93041	-3.61902	-3.8054	-4.63067	-3.81475	-4.41609	-1.61874	-4.30347	-3.52879	-4.55975	-3.07543	-3.91884	-2.43974	-5.05123	-4.21051	-6.18722	-3.70844	-4.54344	-5.02223	-2.69993	-5.87439	-3.3392	-5.81594	-5.90943	-4.78869	-6.05658	-5.71411	-6.15766	-5.66573	-6.22551	-5.64065	-5.13595	-4.72294	-5.63533	-5.57613	-2.90805	-5.93588	-4.42199	-7.55104	-5.87898	-5.7681	-5.5518	-5.13048	-6.55292	-5.1091	-5.42465	-5.66952	-7.42319	-4.68575	-7.21363	-5.47109	-6.64042	-5.23876	-5.22569	-5.78596	-6.62436	-6.40175	-5.19928	-6.58428	-5.35618	-5.05754	-5.97881	-3.95596	-7.7333	-5.80583	-6.29253	-4.20239	-5.32172	-8.84756	-4.47555	-6.77732	-5.47861	-6.55936	-3.13379	-4.28353	-4.27607	-6.59494	-6.4565	-4.34063	-6.00834	-6.33353	-6.07282	-6.15812	-6.539	-5.42295	-8.18427	-5.89921	-5.47502	-6.8074	-6.13806	-5.04632	-6.56987	-6.42914	-5.299	-4.40005	-6.06088	-5.147	-6.11759	-5.92548	-6.6099	-5.64341	-7.01927	-6.09035	-7.56415	-4.18988	-5.77789	-6.30146	-6.77368	-6.71445	-6.51782	-6.35974	-6.95137	-7.23019	-5.83295	-7.79228	-5.3113	-5.23874	-7.06364	-6.82473	-5.42091	-6.44288	-6.96581	-6.75391	-7.01788	-5.92461	-5.90269	-6.51832	-6.57905	-6.07077	-5.85405	-4.98062	-7.29529	-6.66267	-5.59837	-7.32526	-5.98337	-5.7314	-4.55076	-7.49214	-6.62104	-6.10771	-7.33301	-6.93466	-6.33761	-6.55988	-6.73554	-6.61019	-6.06722	-6.48079	-5.94248	-6.28883	-7.00579	-6.78946	-6.28445	-6.37453	-6.59961	-6.47948	-7.1153	-6.07746	-6.79525	-5.49879	-6.04507	-7.42495	-7.46247	-6.49825	-8.16143	-7.65893	-7.1624	-7.00594	-7.77935	-5.91344	-6.20439	-6.57002	-6.29811	-6.51898	-6.98252	-6.82725	-7.33424	-6.00277	-6.44385	-7.5288	-6.356	-5.66869	-7.06102	-7.17776	-9.69545	-5.28439	-9.66999	-7.93799	-8.11924	-6.52397	-7.24038	-5.06828	-8.2186	-7.55016	-7.39345	-7.69049	-4.996	-6.88745	-7.437	-6.56448	-8.71657	-7.7411	-6.28074	-6.15775	-6.05612	-6.09613	-5.75175	-6.20192	-6.0639	-6.42438	-5.79357	-6.02466	-6.04451	-6.43138	-7.26055	-5.85059	-6.36012	-5.97998	-5.68875	-4.77065	-6.0763	-3.52465	-4.58128	-4.18758	-3.78851	-3.97216	-6.10969	-6.32588	-5.85425	-6.01717	-5.51224	-6.63941	-6.11133	-6.38732	-7.26263	-8.22739	-6.94988	-4.31855
373	1ha2	2.9e-06	1	-5.5376	-5.67202	-6.21124	-6.04077	-6.05459	-5.95589	-5.82941	-5.51626	-5.52851	-5.16243	-5.49905	-6.18446	-6.16695	-5.87482	-5.99427	-6.05701	-6.13028	-6.19698	-6.17831	-5.91488	-5.42459	-5.35058	-5.34758	-5.45571	-5.40863	-5.98674	-5.27703	-5.60441	-5.29104	-5.76872	-5.14342	-5.82462	-3.9887	-4.28469	-5.93941	-4.52956	-5.46057	-6.40812	-5.7018	-5.78816	-5.56922	-5.42283	-6.0353	-5.60037	-5.06073	-4.77731	-5.07626	-6.63429	-5.4857	-5.6373	-5.94136	-5.59991	-3.32549	-5.88396	-5.69779	-5.40088	-4.89639	-6.04379	-5.61452	-5.44532	-5.98027	-5.52285	-5.56802	-5.57161	-5.98683	-4.14171	-6.0378	-6.12259	-5.69939	-5.17952	-5.87242	-5.81778	-6.36291	-6.03792	-5.94571	-5.9466	-5.41272	-4.38748	-6.06323	-5.96483	-5.96836	-5.70224	-5.89952	-6.05435	-5.92889	-5.3797	-5.561	-5.87401	-5.75432	-6.69616	-5.48741	-5.78953	-4.76374	-5.94679	-5.26426	-5.73822	-5.2084	-5.31951	-5.24504	-5.6066	-5.99313	-6.68281	-5.73431	-5.57976	-5.28371	-5.17495	-5.08499	-5.55191	-5.12074	-5.87835	-5.135	-5.55609	-5.83321	-5.29182	-5.47911	-5.28449	-4.55806	-4.71377	-5.31432	-5.76472	-5.66429	-5.49684	-5.459	-5.77287	-5.96384	-5.39006	-4.71363	-5.45883	-6.13661	-5.91515	-5.44443	-5.56767	-5.55102	-5.62571	-6.00318	-5.62	-5.72303	-5.5617	-5.86972	-5.1436	-5.34191	-5.15397	-5.15719	-5.1915	-5.75914	-5.74499	-6.25984	-5.06856	-4.75149	-5.05816	-6.22353	-4.8513	-5.54349	-5.21035	-5.49693	-5.65031	-5.39264	-5.64664	-5.56224	-5.48629	-5.44724	-5.33019	-5.32214	-5.76689	-5.14708	-4.70578	-4.81647	-4.8019	-4.71926	-4.74509	-4.7837	-4.58143	-5.03372	-4.73935	-3.90151	-5.94073	-5.43586	-5.32047	-4.97296	-5.30503	-4.41503	-4.05832	-5.30952	-4.43789	-4.50452	-4.71568	-4.30571	-5.06766	-4.72975	-4.59767	-4.3366	-4.92343	-4.54201	-4.97794	-4.87272	-4.72295	-4.19986	-4.81133	-4.8742	-5.03639	-6.21268	-6.06676	-6.14882	-6.31943	-6.39726	-6.40011	-5.55723	-5.76563	-6.19317	-5.84407	-5.93123	-6.05636	-5.89082	-5.96495	-5.64345	-5.45065	-6.32592	-6.2617	-5.17776	-6.42495	-6.01173	-5.72499	-6.28899	-6.45117	-6.05472	-5.73408	-6.25486	-6.23724	-6.3512	-6.23079	-6.09658	-6.00705	-6.05496	-6.0541	-5.859	-6.69943	-5.35088	-5.33186	-5.11168	-5.16968	-5.05778	-4.83832	-4.73257	-5.26699	-5.65838	-5.15699	-5.46698	-5.43855	-5.1718	-5.00297	-5.35774	-5.49636	-5.45592	-5.57458	-5.15045	-5.3413	-5.01797	-5.30727	-5.70282	-5.47082	-5.70987	-5.43086	-5.60469	-5.62494	-5.91167	-5.84015	-5.67763	-6.01298	-5.70087	-5.74041	-5.78315	-5.66465	-5.71087	-5.38802	-5.74462	-5.25733	-5.67079	-5.58647	-5.93357	-6.07217	-5.83338	-5.68503	-5.70126	-5.85604	-5.17649	-6.08723	-5.42766	-5.85543	-5.51432	-5.90854	-5.45385	-5.12595	-5.7679	-5.13275	-5.71049	-6.13354	-5.89217	-5.84547	-6.14256	-5.6167	-6.85654	-5.94242	-5.94017	-5.87725	-5.70248	-5.96095	-5.94659	-6.11469	-5.54249	-5.91562	-5.78429	-5.6581	-5.92933	-5.98865	-6.04281	-5.95527	-6.01703	-6.10033	-6.25733	-5.93854	-6.31051	-6.0076	-6.20236	-5.98405	-6.04649	-6.20015	-5.43654	-6.07118	-6.05381	-6.00489	-6.01416	-5.92449	-5.92833	-6.28853	-6.03952	-5.90599	-6.18075	-5.96363	-6.20337	-6.1841	-5.79715	-6.18209	-6.14706	-5.51083	-5.07959	-4.8742	-5.26669	-5.54599	-5.48893	-5.2257	-5.59039	-5.16472	-4.67888	-4.44221	-5.86759	-5.67579	-4.91601	-5.00987	-5.23072	-5.55353	-5.54788	-5.54686	-5.15618
374	1h60	2e-05	1	-4.69897	-6.64987	-7.66759	-5.42627	-5.93887	-5.32912	-5.29974	-5.32258	-5.41346	-5.61808	-5.97324	-6.22732	-6.32664	-7.43205	-7.78124	-7.99984	-7.34007	-68.7066	-4.86915	-6.3372	-6.23774	-5.9862	-5.91487	-5.66238	-6.60712	-4.98719	-4.10661	-7.48951	-5.61196	-5.65323	-5.92849	-6.43488	-6.43025	-6.53678	-5.77894	-5.71319	-6.45671	-5.75882	-6.70814	-9.91928	-7.37513	-6.30886	-5.78559	-7.88876	-7.26462	-6.02378	-6.86845	-6.85102	-5.87358	-6.99584	-7.6696	-7.22356	-9.39128	-6.93353	-6.58247	-10.8717	-5.04043	-4.71061	-6.09545	-4.90587	-5.27989	-4.90431	-5.71588	-5.56705	-4.97971	-5.15192	-4.4921	-5.41221	-5.29662	-5.0844	-7.07709	-6.04822	-4.5882	-6.73966	-6.89217	-5.25576	-6.39527	-4.56588	-4.95797	-4.34708	-5.35345	-5.10656	-5.36905	-4.84929	-6.06706	-4.78414	-5.44361	-6.44419	-5.78412	-5.02612	-4.78242	-9.0527	-5.86448	-5.90933	-4.49596	-5.44755	-5.65081	-4.53024	-4.57461	-5.69465	-5.47878	-5.25772	-5.41244	-4.84708	-4.63705	-4.95928	-7.1995	-5.56371	-5.11094	-5.80827	-5.61001	-6.40395	-5.71426	-6.46012	-4.61547	-5.14256	-5.5248	-5.79947	-5.11718	-4.68589	-4.8134	-5.45941	-7.20549	-4.74988	-4.5416	-5.74921	-5.24549	-5.20003	-5.07527	-4.37199	-4.37537	-5.41472	-5.84531	-5.08792	-5.347	-5.08219	-5.28773	-5.73106	-5.49253	-7.87902	-4.70659	-8.92896	-6.54045	-4.81395	-7.34036	-4.51637	-5.88706	-6.3642	-4.09314	-4.49505	-4.72207	-6.58016	-6.1042	-5.17979	-5.13786	-5.22838	-5.3208	-8.78854	-10.0449	-4.84696	-7.79767	-5.5837	-7.84049	-8.75353	-4.92458	-2.56554	-5.40086	-6.28229	-5.8037	-7.92241	-6.14823	-7.27597	-4.19006	-6.86811	-5.8632	-7.09833	-6.48711	-5.73509	-4.42442	-6.78297	-6.76478	-7.15064	-7.98141	-7.19305	-4.1545	-8.08335	-4.3989	-5.64885	-5.58543	-6.61439	-7.89451	-3.42283	-14.0571	-4.32343	-6.79266	-6.76113	-7.4128	-5.48662	-4.84232	-7.323	-7.81388	-4.28856	-4.5267	-5.94504	-5.03292	-5.60457	-3.05836	-7.36211	-8.60616	-6.04317	-6.11761	-11.0451	-5.9579	-5.59169	-6.2071	-4.37069	-3.7982	-4.4821	-4.0783	-3.8508	-6.52765	-5.37001	-6.78589	-6.46049	-4.56552	-5.74909	-3.99876	-7.26317	-3.77315	-7.89517	-6.79233	-3.96183	-4.54772	-4.73002	-5.53042	-4.10051	-9.18157	-5.58818	-8.25637	-6.8083	-5.09592	-6.65339	-5.7486	-4.01518	-5.67849	-1.02166	-7.92701	-4.69017	-5.79602	-3.37025	-6.36944	-7.49108	-5.96515	-6.15784	-5.10052	-6.1885	-6.65262	-7.48822	-4.52965	-5.36501	-6.70196	-4.38197	-9.05214	-7.17154	-7.29972	-9.01599	-6.45172	-3.2306	-8.20379	-5.7553	-6.52171	-4.98179	-4.8686	-5.00732	-6.44347	-6.14051	-5.10542	-6.29505	-7.57937	-6.03546	-6.47865	-4.35418	-4.29074	-5.8575	-8.09959	-5.41066	-10.2847	-6.59592	-3.24766	-8.8632	-6.6257	-3.50507	-6.19278	-5.74433	-5.97364	-5.48306	-2.78847	-5.29598	-3.98316	-4.77567	-8.86545	-8.04086	-4.84308	-6.42984	-7.16742	-6.24777	-4.18062	-7.70826	-10.06	-6.88158	-4.37274	-12.1272	-8.20978	-8.85643	-5.56005	-5.95297	-3.56295	-9.59193	-8.7324	-7.4424	-8.9382	-4.16639	-7.01592	-10.5122	-5.20469	-9.30953	-4.58464	-4.96464	-3.21041	-4.96801	-6.13516	-5.03294	-6.33735	-5.18405	-4.76752	-5.32899	-5.89004	-5.21699	-5.87632	-8.36831	-5.01431	-5.31343	-5.01445	-4.89428	-5.47345	-8.01451	-4.73775	-5.78984	-4.99175	-5.81353	-5.02758	-6.14924	-7.01716	-6.1998	-5.99222	-4.72719	-6.20724	-6.32043	-5.35105	-5.60908	-8.19689	-4.34861	-5.8102
375	1jcq	2e-09	1	-8.69897	-8.71749	-8.68702	-8.63204	-7.66491	-8.59351	-8.56692	-8.70217	-8.70472	-8.73507	-8.73218	-8.71717	-8.71188	-8.71708	-8.66181	-8.75842	66.3973	-6.52689	-5.63348	-8.57175	-9.47262	-7.62009	-7.06213	-8.76753	-7.83956	-8.87392	-7.63434	-7.69597	-5.84185	-7.23516	-8.27039	-7.31898	-8.39569	-8.02319	-7.87272	-8.39511	-8.49017	-6.57549	-8.1469	-8.15011	-8.24707	-8.57045	-7.87996	-6.64798	-7.09567	-8.91193	-8.45497	-9.5545	-8.6059	-8.30285	-8.22612	-8.6887	-8.60302	-9.01507	-8.50695	-9.11185	-9.4399	-8.61292	-7.14791	-6.717	-7.37434	-6.94236	-7.18674	-7.08896	-7.06685	-6.05004	-8.93527	-6.9751	-7.48565	-8.19223	-6.68286	-7.02078	-8.62478	-7.34247	-8.81107	-8.47923	-8.68618	-7.8563	-7.36701	-7.06283	-7.7978	-7.66658	-7.52119	-7.38296	-8.14056	-7.98138	-7.68271	-8.51441	-7.37034	-7.90114	-7.21957	-7.32114	-7.57545	-8.72869	-8.08012	-7.6924	-6.90483	-7.94053	-8.43672	-7.5941	-8.35296	-8.92766	-10.2737	-7.46466	-7.75472	-6.57719	-7.60749	-7.05807	-7.04112	-7.56992	-6.61986	-8.17038	-7.61242	-8.06975	-6.76859	-7.39146	-6.90087	-6.74812	-6.79097	-6.90012	-6.23459	-7.77547	-7.09984	-7.98209	-6.6121	-7.86687	-5.84836	-8.00279	-6.31279	-6.8414	-6.52955	-6.24245	-6.52379	-7.56728	-7.83753	-6.74208	-8.57948	-6.8768	-7.2696	-7.04207	-7.67148	-7.06207	-7.23668	-6.60978	-7.51908	-8.45448	-7.48173	-8.09102	-6.83697	-7.08642	-7.25999	-7.04015	-6.57673	-6.6607	-6.57359	-7.59177	-6.65931	-6.94753	-6.08757	-6.88637	-6.99041	-7.17717	-7.03753	-6.79158	-7.12134	-6.20052	-6.40577	-6.86503	-6.57065	-6.92288	-6.70018	-6.6396	-5.59231	-6.34886	-5.69075	-7.95542	-7.17788	-6.30745	-6.94142	-6.95791	-7.44786	-5.88549	-7.87366	-5.96784	-6.5017	-6.37457	-6.68127	-7.18017	-5.91154	-6.29757	-6.33459	-6.39952	-7.09322	-6.51163	-7.77768	-6.49107	-5.96231	-5.81401	-6.85116	-6.31908	-6.29552	-6.99832	-6.683	-7.44844	-6.26647	-6.84142	-6.58521	-6.63621	-6.97938	-7.56303	-6.62852	-6.75523	-7.09462	-6.1544	-6.73514	-6.78779	-6.41721	-6.92401	-6.72151	-6.30039	-5.67989	-7.14887	-5.78332	-5.37595	-5.47447	-7.30984	-6.21179	-7.15545	-6.43895	-5.97634	-6.40278	-6.73032	-6.11602	-5.39909	-6.75923	-6.45512	-5.70596	-5.463	-5.63965	-5.36935	-5.79746	-5.70791	-6.136	-5.4579	-6.08995	-5.28251	-5.54466	-6.04789	-5.61213	-5.34099	-5.44437	-5.23224	-5.57408	-5.27911	-5.19051	-5.63252	-6.1131	-5.69935	-5.43365	-5.30754	-5.69987	-5.40475	-6.0879	-5.35643	-5.90372	-5.65971	-4.93924	-5.94565	-5.42212	-6.16563	-5.63148	-5.8743	-5.12056	-5.28566	-5.63873	-5.18885	-5.61384	-5.27195	-5.7153	-5.75261	-5.83727	-5.82143	-5.53202	-5.04038	-5.4803	-5.99498	-5.08671	-5.71347	-5.40828	-5.58716	-4.8093	-5.33821	-5.49709	-5.6935	-5.13844	-5.25156	-5.66023	-5.78829	-5.91636	-5.82921	-6.84006	-6.01876	-5.80812	-5.72332	-5.69295	-5.70746	-5.79926	-5.51176	-5.25672	-4.9928	-5.42479	-5.45328	-5.71299	-5.50178	-5.66981	-5.94146	-5.84694	-5.76869	-6.01208	-5.82943	-6.0045	-5.27702	-5.91088	-5.64236	-5.56896	-5.92021	-5.17635	-5.55638	-5.51482	-5.65152	-5.26336	-5.26492	-5.24004	-5.18539	-5.02951	-5.38636	-5.60135	-5.60109	-6.22527	-5.85139	-5.27695	-5.29522	-5.66053	-5.02032	-7.82057	-8.52107	-8.1033	-8.26393	-8.44748	-7.29501	-7.74962	-7.21588	-7.09603	-6.743	-7.16254	-6.80448	-5.70597	-5.53666	-5.08462	-5.2475	-4.9775	-5.12842	-8.49879
376	1jgl	2e-09	1	-8.69897	-6.10923	-6.15681	-6.11645	-6.38424	-6.52258	-6.39594	-6.33347	-6.38973	-6.31951	-6.193	-5.92594	-5.89011	-5.96642	-6.03446	-6.0779	-6.13843	-6.27204	-6.2348	-6.24262	-7.33265	-6.57756	-6.45121	-7.28303	-6.2427	-6.67821	-7.12136	-6.82394	-5.8574	-6.79912	-6.86988	-6.92189	-6.61519	-6.38144	-6.94729	-5.89727	-6.43986	-7.24373	-6.29309	-6.29944	-6.65531	-6.39112	-6.06768	-6.99242	-5.713	-6.89131	-6.32077	-6.47154	-5.80353	-6.33939	-6.38739	-6.79502	-5.85061	-7.59682	-5.51102	-7.39554	-7.37689	-8.38664	-5.88518	-6.24239	-6.53706	-5.77275	-6.14629	-6.37322	-6.06415	-5.23365	-6.48044	-6.86009	-6.66172	-6.31115	-6.73492	-6.49975	-6.10472	-6.46325	-7.17451	-6.13217	-7.47951	-6.51503	-6.96762	-6.27608	-7.21345	-7.03771	-6.98679	-6.90338	-7.34148	-7.41032	-7.12813	-6.26846	-6.56428	-7.83942	-6.40111	-6.96058	-5.91595	-6.86681	-5.70581	-6.84336	-6.73375	-5.98955	-6.06232	-6.44551	-6.92665	-7.0392	-6.34591	-6.28502	-6.90652	-6.08085	-7.39618	-5.74667	-7.05686	-6.61717	-7.15677	-8.5024	-7.4507	-7.74878	-6.24319	-6.62866	-6.79471	-6.69171	-6.63306	-6.23793	-7.02591	-6.51572	-6.67235	-6.64054	-6.14751	-6.40114	-6.9601	-6.81704	-7.28516	-6.95858	-7.57236	-6.87541	-6.52164	-6.54348	-6.91925	-6.66041	-6.95727	-7.33725	-7.36646	-6.40977	-6.28791	-7.33435	-6.5042	-7.10464	-6.58882	-5.96908	-6.74442	-6.8892	-5.74661	-6.51471	-6.70089	-7.66358	-6.71484	-6.7697	-6.82936	-6.59865	-6.62448	-6.68613	-6.78026	-6.51951	-6.91968	-6.8963	-6.64689	-6.89852	-6.93585	-6.8353	-6.97769	-6.69547	-6.83825	-7.10832	-6.6305	-7.08231	-6.71868	-6.74065	-6.48986	-7.32464	-6.38612	-6.75875	-7.01273	-7.65144	-6.66721	-6.61103	-7.07867	-7.23357	-6.91485	-7.02668	-6.95611	-6.68382	-6.40111	-7.04921	-6.77651	-6.81788	-6.45539	-7.22756	-7.18972	-6.22532	-5.78809	-6.39809	-6.5206	-6.73395	-5.79875	-5.58994	-5.37986	-6.26444	-6.03588	-6.22258	-5.98879	-6.26627	-6.31041	-6.42988	-5.75921	-5.91648	-5.85022	-6.02281	-5.71902	-6.36673	-6.29234	-6.12075	-5.92804	-6.2064	-6.20827	-5.49488	-6.29903	-5.83786	-5.3615	-5.83259	-5.43637	-6.74491	-5.80608	-6.00534	-5.38657	-5.95887	-5.91916	-5.58387	-6.43193	-6.11675	-5.8478	-6.58258	-6.31292	-6.1339	-6.12816	-5.92049	-6.1581	-5.8949	-5.87943	-5.7372	-5.9216	-6.14192	-5.60621	-5.24259	-5.82467	-5.74638	-5.39885	-5.647	-6.2291	-5.69264	-6.61858	-6.48033	-5.97427	-6.13684	-6.53042	-6.13547	-5.82936	-5.97337	-6.29131	-5.90209	-6.22376	-5.99318	-5.78111	-6.35682	-5.96249	-5.7376	-6.02159	-5.6899	-5.73092	-6.22044	-5.77076	-6.03456	-6.08181	-6.06554	-5.95009	-6.08286	-5.83534	-5.84835	-5.51165	-6.03546	-5.47095	-5.7761	-5.70746	-5.89274	-5.51334	-5.26977	-5.90312	-5.46245	-5.71062	-6.1369	-5.83362	-5.78631	-6.21642	-5.77646	-6.88949	-6.03564	-5.93843	-5.88886	-5.89681	-5.82275	-5.8258	-6.03991	-5.81567	-5.91481	-6.06719	-5.6035	-5.87391	-5.85429	-6.02543	-6.19546	-6.05523	-6.10859	-6.28134	-5.94149	-6.29397	-6.03123	-6.12945	-5.99568	-6.12039	-6.27501	-6.01565	-6.08719	-6.13549	-6.06952	-6.03573	-6.00145	-5.94228	-6.29265	-6.11627	-5.98671	-6.21933	-6.073	-6.31578	-6.30295	-5.84271	-6.24145	-6.17751	-5.50006	-6.73915	-6.40992	-6.79526	-7.25227	-6.43483	-7.49275	-6.56835	-6.82557	-6.92134	-7.00194	-6.09303	-5.8777	-6.29719	-6.23455	-5.88436	-5.68333	-5.68124	-5.91895	-6.82208
377	1h9z	3.8e-06	1	-5.42022	-5.70898	-6.2025	-5.96054	-5.87618	-5.78892	-5.59296	-5.34218	-5.39485	-5.12237	-5.46023	-5.92026	-5.96876	-5.86883	-5.98915	-6.05586	-6.13099	-6.20706	-6.18607	-5.84452	-5.44835	-5.31316	-5.40465	-5.4258	-5.52072	-5.98821	-5.26493	-5.52872	-5.26821	-5.60476	-5.06348	-5.81496	-4.05313	-4.35497	-5.95454	-4.44487	-5.40907	-6.32622	-5.60624	-5.6526	-5.4509	-5.39724	-5.95981	-5.44736	-5.04321	-4.79995	-4.95982	-6.52714	-5.30978	-5.64765	-5.80999	-5.55735	-3.36012	-5.85619	-5.66294	-5.23171	-4.51775	-5.73367	-5.54808	-5.44326	-5.86684	-5.4531	-5.38518	-5.32058	-5.8649	-4.03123	-5.8438	-5.98882	-5.53433	-4.98499	-5.7151	-5.6821	-6.27418	-5.93	-5.72616	-5.70552	-4.93948	-4.22727	-5.82942	-5.76886	-5.90041	-5.43501	-5.78279	-5.73513	-5.73551	-5.29075	-5.43079	-5.70272	-5.55737	-6.46909	-5.40247	-5.54014	-4.7425	-5.68726	-5.03698	-5.6102	-5.12161	-5.01848	-5.06965	-5.42659	-5.63046	-6.48517	-5.80893	-5.37973	-5.26898	-4.98493	-4.84384	-5.28695	-5.10804	-5.66482	-4.96748	-5.49466	-5.70199	-5.5545	-5.21976	-5.13946	-4.79783	-4.58599	-5.14028	-5.54011	-5.31077	-5.3389	-5.2653	-5.49018	-5.65351	-5.20807	-4.5388	-5.28431	-5.89392	-5.55598	-5.09273	-5.23067	-5.32278	-5.40983	-5.62968	-5.4894	-5.46003	-5.24421	-5.58943	-4.7636	-5.00065	-5.00605	-4.81505	-5.0347	-5.46276	-5.50574	-5.97189	-4.81668	-4.54761	-4.6436	-5.82428	-4.88609	-5.29256	-5.04424	-5.25823	-5.22655	-5.25224	-5.35469	-5.20617	-5.23296	-5.17892	-5.1231	-5.04916	-5.44029	-5.0702	-4.6669	-4.65934	-4.55235	-4.62229	-4.63761	-4.71439	-4.32626	-4.90218	-4.62893	-4.00317	-5.28775	-4.85647	-5.0794	-4.83782	-5.14944	-4.32424	-4.03032	-5.17373	-4.32325	-4.46735	-4.67435	-4.15967	-4.61905	-4.67872	-4.48272	-4.31884	-4.43378	-4.56479	-4.87638	-4.76869	-4.72405	-4.21219	-4.73114	-4.84743	-5.09194	-5.74758	-5.68822	-5.76174	-5.5728	-5.86541	-5.8127	-5.21733	-5.24138	-5.68548	-5.28839	-5.31062	-5.60167	-5.25309	-5.42107	-5.26975	-5.18009	-5.67195	-5.76293	-4.9525	-5.6723	-5.40202	-5.47777	-5.79941	-5.9009	-5.66357	-5.30573	-5.76199	-5.75816	-5.94972	-5.60623	-5.70309	-5.64706	-5.56548	-5.71229	-5.74159	-6.30842	-5.31879	-5.12822	-5.08501	-5.04277	-5.05213	-4.72302	-4.65408	-5.25503	-5.5739	-5.08635	-5.45245	-5.40462	-5.13616	-4.95821	-5.34988	-5.48409	-5.46643	-5.53834	-5.03886	-5.29316	-4.95093	-5.25066	-5.63597	-5.49964	-5.69697	-5.4075	-5.60577	-5.61409	-5.8969	-5.83011	-5.65256	-6.00183	-5.6682	-5.72121	-5.78354	-5.66267	-5.67926	-5.37353	-5.70898	-5.21171	-5.67345	-5.58767	-5.94471	-6.05678	-5.79638	-5.69142	-5.70073	-5.81167	-5.18664	-6.07768	-5.41745	-5.86646	-5.47802	-5.89067	-5.37809	-5.12768	-5.76611	-5.12012	-5.69812	-6.12267	-5.863	-5.83744	-6.15365	-5.62077	-6.81442	-5.90186	-5.92749	-5.86992	-5.70603	-5.94839	-5.93981	-6.08916	-5.5485	-5.90968	-5.78324	-5.65295	-5.92938	-5.99726	-6.04405	-5.95753	-6.02386	-6.11038	-6.25777	-5.94324	-6.30932	-5.98137	-6.22808	-5.98643	-6.02998	-6.19835	-5.43856	-6.06127	-6.04723	-6.00571	-6.02597	-5.92817	-5.93061	-6.29118	-6.05285	-5.9041	-6.18269	-5.95428	-6.18573	-6.18529	-5.79699	-6.18655	-6.14784	-5.50891	-5.09036	-4.7955	-5.03074	-5.26964	-5.30634	-5.17868	-5.24547	-4.93307	-4.33941	-4.15845	-5.24728	-5.26439	-4.78274	-4.94502	-5.19629	-5.5147	-5.54813	-5.53813	-5.02414
378	1imx	0.0003	1	-3.52288	-5.75492	-5.79705	-5.60731	-5.42073	-5.37903	-5.21518	-5.17371	-5.10177	-5.0729	-5.3016	-5.28406	-5.49187	-5.76702	-5.85805	-5.95332	-6.05642	-6.16736	-6.14899	-5.56786	-6.62433	-5.94037	-4.54598	-6.10516	-5.07911	-6.79086	-6.37179	-6.13711	-5.49561	-5.70863	-5.60967	-5.5341	-5.7991	-5.35633	-5.73486	-5.45497	-5.38371	-6.1688	-5.39835	-6.04956	-6.18625	-4.81938	-5.67102	-5.8451	-5.47455	-6.1542	-5.83365	-6.0693	-5.23143	-5.55001	-6.11777	-5.46327	-5.71668	-6.97713	-5.63493	-5.74414	-6.7418	-5.47543	-5.75983	-5.44941	-5.55524	-4.93161	-5.48902	-5.75272	-5.28404	-4.80715	-6.28864	-5.36912	-6.06614	-5.42295	-5.67614	-5.5136	-5.60292	-5.22966	-5.56141	-5.75953	-5.09137	-5.32754	-5.45175	-5.1012	-5.5524	-5.46099	-5.5415	-5.42524	-5.97007	-4.83679	-5.5266	-5.69479	-5.58485	-5.00401	-5.20949	-5.49531	-5.61219	-5.18278	-4.9955	-5.44944	-5.19116	-5.50761	-4.72156	-5.57757	-5.10167	-5.18267	-5.73487	-4.97652	-5.49438	-5.51906	-5.41542	-5.02955	-5.23808	-6.39193	-4.76796	-4.71351	-5.38317	-4.13051	-4.83902	-3.94347	-4.40609	-4.79146	-5.51423	-4.92785	-5.23344	-5.15339	-4.62867	-4.78624	-4.8093	-5.1625	-4.6922	-4.8437	-5.26742	-5.01387	-4.53673	-4.83396	-4.59968	-5.23144	-5.60264	-4.58616	-4.88994	-5.07019	-4.70892	-4.84208	-4.90557	-4.68626	-4.54536	-4.70035	-4.92009	-4.66927	-4.92131	-4.69577	-4.15531	-4.34571	-4.86563	-5.30143	-4.7635	-4.86659	-4.61345	-4.66183	-4.91709	-4.85952	-4.3919	-4.54171	-4.86328	-4.62191	-4.7037	-4.75006	-4.84065	-4.76578	-4.39957	-4.29233	-4.64349	-4.69189	-4.73722	-3.99007	-4.57905	-4.11014	-4.31307	-4.56717	-4.24538	-4.48885	-4.51094	-5.16898	-4.04162	-4.14996	-5.48699	-4.40855	-4.61949	-4.54983	-4.53271	-4.07346	-4.52803	-4.57254	-4.48452	-5.12442	-4.06852	-4.57738	-4.44635	-4.53785	-4.22355	-4.65607	-4.72322	-5.1299	-4.76952	-4.90925	-4.41146	-4.47659	-4.37937	-4.95274	-4.08199	-4.36741	-4.42937	-4.7776	-4.33118	-4.61565	-4.18851	-4.47087	-4.04668	-4.86004	-4.59058	-4.6018	-4.10381	-4.49684	-4.77169	-4.25767	-4.95433	-4.99686	-4.91869	-4.32989	-4.58057	-4.85915	-4.37377	-4.99429	-4.54296	-5.00959	-4.68991	-4.92128	-5.2997	-5.29094	-5.17071	-5.13642	-5.00405	-5.20637	-5.0682	-4.68463	-4.76862	-5.16727	-5.29651	-5.12043	-5.3631	-5.36855	-5.16083	-4.92609	-5.28053	-5.3642	-5.29872	-5.50512	-4.89135	-5.25989	-4.79577	-5.19597	-5.41867	-5.40643	-5.64273	-5.41092	-5.42053	-5.47081	-5.70196	-5.69963	-5.5305	-5.8842	-5.54375	-5.69385	-5.73148	-5.42956	-5.52812	-5.27054	-5.65029	-5.24712	-5.50639	-5.54865	-5.82191	-5.95985	-5.66859	-5.65642	-5.51347	-5.74256	-5.06831	-6.01663	-5.3348	-5.77192	-5.34214	-5.80113	-5.23371	-4.87973	-5.641	-4.78145	-5.56959	-6.05572	-5.72615	-5.74443	-5.95552	-5.48462	-6.64036	-5.81046	-5.86064	-5.80122	-5.58326	-5.77212	-5.82824	-5.99505	-5.60008	-5.84589	-5.76004	-5.4611	-5.79553	-5.85375	-5.935	-6.05793	-6.00533	-6.09005	-6.24742	-5.9091	-6.26381	-5.96454	-6.10949	-5.96965	-5.92216	-6.16484	-5.35998	-5.99835	-6.02132	-5.99349	-6.01765	-5.90865	-5.90248	-6.28898	-6.0561	-5.89885	-6.17455	-5.97051	-6.1605	-6.17567	-5.77604	-6.19871	-6.13811	-5.47177	-5.81564	-5.94392	-5.75316	-5.17972	-5.26256	-4.69455	-4.74531	-4.59995	-3.88732	-4.32955	-4.11338	-4.101	-4.7499	-4.79936	-5.11965	-5.2993	-5.4822	-5.46221	-5.69739
379	1if7	3e-11	1	-10.5229	-7.59073	-7.62844	-7.32943	-7.45514	-7.39328	-7.39351	-7.31807	-7.30034	-7.28519	-6.69589	-7.97105	-8.03448	-6.84994	-6.59897	-6.53535	-6.48857	-7.03356	-6.37444	-7.50832	-9.21949	-8.45687	-7.80109	-8.72138	-7.83313	-8.39709	-7.92292	-7.70399	-8.29056	-8.13748	-7.91195	-7.75808	-8.91677	-7.47174	-7.89706	-7.64995	-7.47347	-7.20397	-8.09919	-8.49132	-8.68544	-7.84289	-7.39103	-8.33507	-7.28347	-7.7158	-8.04869	-8.2135	-7.23377	-7.58065	-8.18846	-7.92625	-8.43786	-7.93572	-7.77161	-8.92028	-8.59737	-8.86448	-7.51554	-6.97846	-7.66843	-7.21766	-7.32862	-8.71504	-7.76283	-6.85842	-8.53236	-7.39298	-8.05775	-7.07874	-7.95225	-7.63492	-7.56704	-7.19814	-9.04665	-8.19248	-8.81038	-8.07824	-7.82854	-8.12102	-8.01034	-9.46484	-8.20103	-7.64145	-8.43335	-7.04116	-8.53903	-7.91274	-7.55275	-8.19091	-7.60215	-8.7364	-7.93037	-7.49083	-7.21878	-7.18873	-8.1251	-8.27861	-8.60309	-7.93287	-7.93237	-7.70786	-8.14416	-7.66424	-7.5384	-8.32506	-8.0424	-7.81419	-7.30318	-8.12513	-6.92665	-7.7999	-7.47258	-7.14951	-6.76125	-7.02271	-8.00022	-7.42349	-7.55675	-8.71397	-7.7695	-8.09701	-7.7318	-7.59799	-6.85913	-7.61736	-6.75976	-7.35881	-7.79048	-8.46123	-7.7744	-7.3702	-7.31614	-7.90032	-7.60698	-7.71576	-7.01844	-7.69256	-7.6624	-6.72546	-7.15591	-7.46335	-8.09539	-7.5138	-7.03633	-8.14742	-7.9576	-8.50644	-7.45411	-7.72622	-8.43782	-7.88985	-7.99196	-8.14098	-8.20502	-7.95856	-8.30126	-8.03746	-8.11396	-7.86619	-8.1585	-8.1356	-6.59428	-7.73341	-7.8253	-7.99263	-8.55837	-7.2252	-8.02691	-7.93163	-7.77331	-7.64314	-8.4075	-8.86083	-8.16354	-8.38263	-9.24327	-7.95977	-8.55245	-7.96155	-7.90296	-7.47874	-7.93027	-7.3257	-7.59476	-7.92627	-7.14231	-7.16557	-6.74838	-7.77658	-7.39185	-8.74442	-6.38127	-7.77927	-7.74019	-7.39098	-6.75928	-6.96831	-6.93675	-7.58555	-8.18024	-7.70641	-8.26923	-8.64368	-8.3832	-8.34685	-8.20781	-7.87686	-7.49711	-8.31218	-7.74625	-7.64461	-7.91824	-7.80651	-7.73566	-7.64214	-8.15464	-6.89635	-8.33218	-7.9972	-7.41588	-7.94164	-8.21793	-8.2122	-9.14292	-7.3835	-8.33003	-7.20324	-8.9199	-8.03703	-8.65364	-7.33054	-8.2428	-7.94567	-7.91797	-7.99565	-7.34612	-8.28519	-8.01337	-7.00998	-7.16011	-6.46346	-7.93902	-7.17539	-7.61177	-6.98613	-6.88126	-7.25415	-6.95492	-7.81207	-7.48205	-6.7244	-6.9296	-7.40234	-7.65298	-7.55664	-8.42073	-7.96301	-8.27054	-8.2044	-7.16962	-7.2844	-6.23626	-6.37805	-7.1331	-6.75085	-7.71054	-6.89728	-6.88404	-7.3392	-6.46791	-6.81557	-7.12427	-6.83161	-7.4084	-6.90689	-6.98108	-7.27509	-7.21563	-7.15538	-6.66083	-7.2782	-7.90244	-7.74155	-7.24762	-6.55966	-6.59514	-6.59886	-7.07669	-6.88598	-7.9784	-6.79887	-7.86486	-7.16866	-7.70158	-7.80042	-7.30203	-6.84053	-7.29213	-6.95162	-8.37398	-7.8176	-6.46209	-7.11814	-7.60251	-6.68882	-6.48489	-7.08082	-7.68731	-7.616	-7.56063	-6.92333	-7.50169	-6.34963	-7.05938	-7.42649	-6.99492	-7.03738	-6.79349	-6.99038	-6.85063	-7.09925	-6.69241	-6.56368	-7.55839	-6.96926	-7.41882	-7.07002	-7.33217	-7.39557	-6.70521	-6.80253	-6.55852	-6.84116	-7.06928	-6.53266	-6.99543	-6.7458	-7.27094	-7.1499	-6.29512	-7.47139	-6.54733	-6.68135	-8.51358	-8.27877	-8.22666	-8.68015	-8.13147	-7.72937	-7.8993	-8.14809	-8.74554	-8.04005	-8.15121	-8.53683	-8.08013	-8.29469	-7.42055	-8.01802	-7.70923	-7.53604	-8.40458
380	1ikt	0.0004	1	-3.39794	-6.49647	-6.57229	-6.63641	-6.67606	-6.65055	-6.35497	-6.28271	-5.98633	-5.81297	-5.80672	-5.76932	-5.84604	-6.16542	-5.94933	-6.02112	-6.10418	-6.23449	-6.17971	-6.55164	-7.79413	-6.74888	-6.68557	-6.55954	-6.81616	-7.03412	-6.9488	-7.48431	-6.47163	-6.52848	-6.69418	-6.89559	-7.1866	-6.34223	-6.96742	-6.5697	-6.61449	-6.88691	-7.96113	-6.74185	-7.08914	-6.00333	-6.49796	-7.01046	-6.50773	-7.40837	-6.96682	-7.39299	-6.37502	-6.88607	-6.98883	-6.71571	-7.97211	-7.84481	-6.84626	-7.66798	-8.31935	-7.15492	-6.79104	-6.51926	-6.7427	-6.41331	-6.91641	-7.11918	-6.68706	-6.34318	-6.98064	-6.72598	-7.39821	-7.20759	-7.57187	-7.04984	-6.70768	-6.81767	-7.12348	-6.6791	-7.08117	-7.17635	-6.39825	-6.83405	-7.26117	-7.12631	-7.20531	-6.71469	-7.23233	-6.12258	-7.45219	-6.86261	-7.05193	-6.84528	-6.52237	-7.20331	-6.20984	-6.49525	-6.60947	-7.09309	-7.14242	-7.11128	-5.80685	-6.33373	-6.70097	-6.28924	-6.74207	-5.94671	-6.55303	-6.63678	-6.7722	-6.5224	-6.76826	-7.1837	-6.01081	-6.3753	-6.98036	-6.35728	-6.29768	-6.01204	-6.10433	-6.04383	-6.69635	-6.61363	-6.72191	-6.50621	-6.01309	-5.79831	-5.71112	-6.41311	-6.32354	-6.1869	-6.64858	-6.45919	-6.64719	-6.62162	-6.0507	-6.68573	-6.81229	-6.1551	-6.48331	-6.71651	-6.60827	-6.76713	-5.95865	-6.21088	-6.14259	-6.38363	-6.40067	-5.93841	-6.02531	-6.13276	-5.44303	-5.58328	-6.42588	-6.32657	-6.18087	-6.34867	-6.00406	-6.08521	-6.16069	-6.23369	-5.90398	-5.62712	-6.12121	-6.06714	-5.99685	-5.94768	-5.75607	-5.97856	-6.21579	-5.9852	-5.82735	-5.9334	-6.07785	-5.95964	-5.84768	-5.63615	-5.64577	-6.10792	-5.71117	-5.81923	-5.80215	-6.85627	-5.35821	-5.74433	-6.45744	-5.91606	-5.8665	-5.62198	-6.04146	-6.57065	-5.56657	-6.14085	-5.68713	-6.18458	-5.2342	-5.54633	-6.02554	-5.89416	-5.17985	-5.74507	-5.76217	-5.89475	-5.42218	-5.28475	-5.58697	-5.78239	-5.27513	-6.15635	-5.15905	-6.08134	-5.29811	-5.69507	-5.5018	-5.75134	-5.00996	-5.43064	-5.28851	-5.46931	-5.40957	-5.3344	-6.18861	-5.09387	-5.59018	-4.91031	-5.54372	-5.54065	-5.23098	-5.05878	-5.23377	-5.85392	-5.11602	-5.31424	-5.03015	-5.77684	-5.34271	-5.37175	-5.86107	-5.78862	-5.69569	-6.332	-5.80928	-6.09051	-5.63721	-5.19156	-5.91308	-5.5743	-5.5237	-5.70657	-5.82426	-5.97617	-5.45635	-5.33547	-5.51926	-5.71226	-5.63654	-5.75701	-5.33317	-5.42538	-5.73075	-5.59145	-5.56676	-5.5459	-5.85975	-5.63398	-5.50458	-5.60339	-5.93013	-5.76872	-5.67665	-5.92622	-5.59818	-5.87584	-5.81884	-5.515	-5.65681	-5.41395	-5.6825	-5.68411	-5.57879	-5.6721	-5.93278	-5.9899	-5.72593	-5.79354	-5.58329	-5.79011	-5.23094	-6.02493	-5.38349	-5.7859	-5.44301	-5.83631	-5.3233	-4.9626	-5.70948	-4.92564	-5.63033	-6.10349	-5.74181	-5.75721	-6.01826	-5.58187	-6.72743	-5.8695	-5.87521	-5.82416	-5.64848	-5.79029	-5.84722	-6.01079	-5.71418	-5.91449	-5.86957	-5.49508	-5.81403	-5.86201	-5.97751	-6.1035	-6.0209	-6.09674	-6.25623	-5.91867	-6.27069	-6.00902	-6.11925	-5.97592	-6.0032	-6.198	-5.5149	-6.00983	-6.05294	-6.00693	-6.0232	-5.92569	-5.90796	-6.2911	-6.07134	-5.91318	-6.18277	-5.98807	-6.18677	-6.20017	-5.78302	-6.21031	-6.14301	-5.47527	-6.88299	-7.69052	-7.18017	-6.96166	-6.70878	-6.4817	-6.45057	-6.03382	-5.73116	-6.05533	-5.54491	-5.48713	-5.83992	-5.35048	-5.40608	-5.4071	-5.57896	-5.5635	-7.34302
381	1ilh	4.1e-08	1	-7.38722	-6.9862	-6.80606	-6.81213	-5.68523	-6.67811	-6.16305	-6.1003	-6.45539	-6.10056	-6.21369	-5.89804	-5.74705	-5.87577	-5.82038	-5.88091	-5.99029	-6.1425	-6.07877	-6.60414	-6.3648	-7.17243	-5.27817	-7.75551	-7.40289	-7.78513	-7.3308	-7.3621	-7.84902	-7.49573	-8.56991	-7.80681	-9.91443	-8.57245	-6.936	-7.04972	-8.36604	-6.85303	-8.15621	-6.67644	-8.05612	-6.46399	-6.72548	-7.896	-6.83733	-8.25231	-7.3771	-6.72596	-6.32965	-7.00149	-8.11162	-7.0929	-6.30908	-6.09097	-7.53595	-7.06202	-8.32032	-8.1922	-7.4877	-8.47908	-7.92567	-3.96473	-7.39172	-8.0211	-7.17114	-6.99946	-6.68451	-7.98729	-4.84514	-6.01587	-7.05422	-6.05199	-6.45419	-6.8814	-6.9996	-6.57744	-6.75086	-4.83998	-5.33926	-4.93832	-6.1911	-5.06871	-5.03932	-6.45547	-5.66771	-6.03216	-7.01533	-6.91807	-5.99317	-5.44894	-5.33021	-5.05762	-6.73599	-7.38339	-6.56208	-7.32183	-6.35453	-10.4148	-6.22049	-7.70672	-8.20832	-7.04118	-5.18981	-7.33214	-5.90998	-4.71786	-7.57784	-6.94148	-6.19401	-8.04453	-5.1474	-6.43615	-5.93122	-6.20388	-6.28418	-7.53991	-4.83244	-4.56549	-6.41491	-6.44108	-6.32035	-7.33679	-5.52439	-5.9945	-5.71463	-6.35365	-6.87922	-6.1142	-5.88679	-5.72693	-5.89164	-5.66493	-6.11024	-5.65226	-7.07849	-5.26332	-7.01259	-6.04671	-6.33285	-6.41236	-6.45858	-6.73657	-5.24913	-5.83036	-5.47417	-6.46957	-7.59755	-8.14824	-6.37549	-5.95137	-6.79931	-7.35996	-6.83593	-6.61739	-6.38967	-7.59719	-7.24945	-7.33215	-4.9223	-5.99997	-7.23116	-6.83617	-5.26829	-6.48596	-5.621	-6.37449	-6.52123	-5.70686	-6.17604	-6.69631	-7.03247	-5.75986	-6.61665	-7.58932	-4.21999	-5.61778	-6.29024	-5.91003	-6.71419	-6.47537	-6.49209	-6.75409	-7.50303	-6.45945	-7.50617	-6.64497	-6.53954	-5.58375	-5.95948	-6.84804	-7.20966	-7.28306	-6.87274	-6.31459	-6.62373	-6.16597	-6.02191	-7.25883	-6.69572	-6.68444	-6.3588	-7.2452	-4.57507	-7.07205	-6.56872	-7.30437	-6.46891	-7.85986	-6.92701	-7.89108	-6.40963	-6.65117	-7.56746	-6.61029	-6.39886	-6.59411	-6.80769	-7.0095	-6.11187	-7.33408	-6.66358	-6.43041	-7.50839	-6.52063	-5.46865	-5.64805	-5.75269	-5.71394	-7.12856	-6.79899	-5.44124	-6.37682	-6.19629	-5.23732	-7.26299	-6.54552	-5.8713	-6.06625	-7.45728	-6.91139	-6.50121	-7.23566	-7.22408	-6.64027	-5.44203	-5.80468	-6.15634	-6.65383	-5.49925	-5.38341	-6.37191	-5.59255	-5.68188	-5.5181	-7.2681	-5.37723	-8.14045	-6.83676	-5.62193	-6.85476	-7.37026	-7.00895	-5.55145	-6.10094	-6.86425	-5.56051	-6.37742	-5.72254	-5.53585	-6.8467	-6.23849	-5.77596	-6.45837	-6.5894	-5.46648	-6.19529	-5.66663	-6.78912	-5.69784	-5.70214	-6.09069	-6.55578	-5.2253	-5.78417	-6.31509	-5.83556	-5.46587	-5.86156	-5.85943	-5.80821	-5.52657	-5.52179	-6.09013	-5.87281	-6.13037	-5.57244	-5.78741	-5.77093	-5.92695	-6.21236	-7.14163	-5.99343	-5.76714	-5.66035	-5.84149	-5.47221	-5.7938	-5.68478	-6.11695	-5.95025	-6.3584	-5.32303	-5.67046	-5.63157	-6.03088	-6.02332	-5.96292	-6.03839	-6.2229	-5.89168	-6.31014	-5.90973	-5.92142	-5.87842	-5.90095	-6.17943	-7.2928	-5.96742	-5.90334	-5.85082	-5.83732	-5.66404	-5.77783	-6.08744	-5.98277	-5.79951	-6.03046	-6.10285	-6.1897	-6.23358	-5.73146	-6.06803	-6.09811	-5.45349	-7.19244	-7.08145	-7.34266	-5.74813	-7.10158	-6.10852	-6.06549	-6.83131	-6.42119	-6.79235	-7.4625	-6.12206	-6.73183	-7.16044	-6.28144	-5.91251	-5.71599	-6.4776	-7.04873
382	1fe3	4.67e-08	1	-7.33068	-6.56123	-6.04266	-5.7941	-5.4253	-5.23264	-4.98668	-5.0672	-5.08519	-4.95	-5.17451	-5.07053	-5.24912	-5.47703	-5.66868	-5.79221	-5.92026	-6.04891	-6.14081	-5.82919	-7.11472	-5.99711	-6.21542	-7.56969	-6.75007	-7.19146	-6.35753	-7.70856	-5.34828	-7.02016	-6.66656	-6.6928	-6.92546	-6.45395	-6.62384	-6.42695	-6.31268	-6.18374	-5.86704	-6.21757	-5.90323	-5.27839	-5.68985	-5.65619	-5.3331	-5.7972	-4.91103	-6.56006	-5.72071	-5.96411	-6.01477	-5.89356	-5.66941	-6.47283	-6.28408	-6.35336	-6.65648	-6.47477	-6.26203	-5.92289	-6.04	-6.25612	-6.09084	-6.55587	-5.87773	-6.22452	-7.07649	-6.41129	-6.47189	-6.38853	-6.97766	-5.89893	-5.9576	-6.28619	-5.86231	-6.03652	-5.8374	-5.45067	-5.50321	-5.93315	-5.96038	-6.56751	-5.73843	-5.95798	-5.7254	-5.2028	-5.7585	-6.12318	-5.84394	-4.93592	-5.40715	-6.10829	-5.9358	-6.02251	-5.2424	-5.67638	-5.5513	-6.29084	-5.38843	-5.96022	-5.50057	-6.35209	-6.07917	-5.56119	-5.63878	-5.1494	-5.18778	-5.2429	-5.08323	-5.89251	-4.88672	-5.39086	-5.85407	-5.40269	-4.94598	-5.10578	-4.8627	-4.95966	-5.67293	-4.86858	-5.22311	-5.10843	-5.04115	-4.81487	-4.7865	-4.91286	-4.68673	-4.97308	-4.78316	-4.91953	-4.43981	-5.30748	-4.78223	-5.02982	-5.82181	-4.28708	-5.42879	-5.2283	-4.72509	-4.72637	-4.79907	-4.9279	-4.44896	-4.90395	-5.14026	-4.73519	-5.21333	-5.2173	-4.50668	-4.55469	-5.93202	-6.15344	-4.83202	-4.81543	-5.0664	-4.946	-5.15692	-4.93476	-4.56987	-4.69737	-5.2538	-5.0055	-4.93292	-5.07925	-4.85974	-4.98504	-4.19532	-4.3793	-4.87817	-4.80068	-5.44974	-4.8772	-4.99084	-4.71683	-4.49048	-5.26167	-4.60284	-4.82948	-4.9978	-5.68369	-3.89351	-4.83521	-5.31886	-4.87978	-4.9114	-5.06683	-5.1916	-4.82191	-4.78127	-4.8527	-4.80049	-5.04014	-4.14509	-4.79044	-4.65771	-4.93423	-4.40877	-4.76256	-4.96808	-5.25678	-4.76006	-5.45377	-4.79325	-4.49524	-4.35916	-5.04739	-4.29693	-4.42679	-4.41354	-5.08128	-4.34496	-4.73314	-4.33439	-4.46205	-4.03092	-4.88002	-4.70264	-4.70014	-3.92827	-4.76225	-4.78111	-4.26054	-4.88041	-5.03324	-4.93552	-4.67997	-4.43404	-4.95103	-4.78113	-4.91722	-4.66418	-5.08593	-4.68328	-4.89745	-5.10018	-5.3054	-5.20158	-5.27744	-4.84486	-5.4389	-5.00391	-4.61217	-4.7316	-5.09836	-5.27876	-4.92929	-5.22546	-5.3372	-5.06181	-4.86954	-5.17261	-5.21289	-5.18544	-5.37556	-5.05466	-5.33387	-4.71724	-5.0383	-5.48599	-5.43117	-5.57605	-5.39613	-5.39386	-5.45852	-5.75679	-5.73641	-5.58223	-5.92269	-5.57233	-5.79551	-5.75905	-5.41025	-5.48766	-5.19092	-5.58044	-5.281	-5.64103	-5.56541	-5.71738	-5.94672	-5.64218	-5.80841	-5.54998	-5.7149	-5.0732	-6.00991	-5.46161	-5.80167	-5.36314	-5.78038	-5.2907	-4.86464	-5.61878	-4.76349	-5.58571	-6.02531	-5.75544	-5.78107	-5.93359	-5.52601	-6.7223	-5.87707	-5.85732	-5.80006	-5.62714	-5.79519	-5.83986	-5.99194	-5.49546	-5.84097	-5.69883	-5.42149	-5.73975	-5.80748	-5.91197	-6.02998	-5.99239	-6.08217	-6.22476	-5.90489	-6.2543	-5.93984	-6.08645	-5.96433	-5.84966	-6.11818	-5.27566	-5.98489	-6.00418	-5.97879	-6.00491	-5.89226	-5.89585	-6.27632	-6.04947	-5.88738	-6.1648	-5.95564	-6.15266	-6.15488	-5.76914	-6.18267	-6.12998	-5.46629	-6.77966	-5.83593	-6.6687	-5.65024	-5.77756	-5.13842	-4.70705	-4.96757	-4.51471	-4.6776	-4.34135	-4.09441	-4.80036	-4.80534	-5.14857	-5.31921	-5.40844	-5.40764	-6.27764
383	1k9r	0.0005	1	-3.30103	-5.09798	-4.96653	-5.5142	-5.76482	-6.21916	-6.69365	-7.17136	-7.09235	-7.13574	-7.24832	-7.03036	-7.04185	-7.53431	-6.8008	-6.71937	-6.64795	-6.61801	-6.437	-5.54112	-4.86706	-4.58205	-3.80689	-4.65581	-4.72384	-4.84548	-3.67183	-4.7422	-4.62252	-4.75499	-4.83258	-5.05254	-3.63464	-3.8041	-4.69163	-4.52298	-5.12093	-4.03018	-4.40477	-4.51705	-4.5255	-3.73092	-4.29269	-5.21834	-4.6161	-4.40822	-4.30531	-4.94331	-4.20337	-4.59567	-5.02127	-4.58383	-4.01693	-5.19924	-3.84935	-5.26149	-5.4235	-4.97116	-5.53402	-5.27027	-5.339	-5.14104	-5.79579	-6.32179	-5.16462	-4.44497	-5.34016	-5.37649	-6.59437	-5.14703	-4.94822	-5.32374	-5.41029	-5.32495	-5.30317	-5.37249	-7.05774	-4.85861	-6.16722	-4.97077	-6.69992	-5.8314	-5.82269	-5.95654	-4.77193	-5.45013	-5.36088	-5.38338	-5.65027	-5.45544	-4.9449	-5.05082	-4.84226	-5.58865	-4.51281	-5.74227	-5.08995	-4.81982	-5.10732	-5.84163	-4.25035	-5.19843	-5.78703	-5.90257	-5.12771	-5.16225	-5.83025	-6.14928	-4.70638	-5.28463	-5.22784	-6.55137	-6.48574	-6.5122	-6.21863	-6.02089	-5.63185	-5.89546	-6.61447	-5.52307	-6.22006	-6.2136	-6.15057	-6.06981	-6.17969	-4.97568	-5.35176	-6.32251	-6.13608	-6.0417	-6.36607	-7.11558	-6.17121	-6.30356	-6.28035	-6.1145	-6.66398	-6.6246	-6.43587	-6.36197	-5.68527	-7.52171	-6.65735	-6.89546	-6.63928	-5.81705	-6.03717	-5.57897	-5.02948	-6.01704	-6.88511	-7.23367	-6.76744	-6.64729	-6.77209	-6.48936	-7.31465	-6.56471	-6.70126	-6.73659	-6.85066	-7.06583	-5.86421	-6.61571	-7.56983	-7.18123	-7.14443	-6.16797	-7.07744	-6.93235	-7.15398	-5.12159	-6.7766	-5.92901	-6.89276	-6.07732	-6.02183	-7.8068	-4.91344	-7.25514	-6.03639	-6.74432	-8.03733	-7.52538	-8.11841	-7.40458	-5.95083	-7.84226	-7.08278	-7.74661	-7.65739	-6.3009	-6.73773	-6.7122	-6.90421	-7.73869	-6.92192	-7.09762	-7.95008	-6.14728	-7.01199	-7.24478	-7.54525	-7.35437	-6.94956	-7.57191	-6.35909	-8.11133	-7.35335	-7.42171	-7.6549	-7.51236	-6.65916	-6.89332	-5.82747	-6.95061	-6.34829	-7.35442	-7.36074	-7.64651	-8.04434	-7.22204	-7.50722	-7.27996	-6.68204	-7.8939	-6.83526	-7.26301	-7.39697	-7.62403	-6.47822	-7.39597	-7.00292	-6.87207	-8.04207	-6.96829	-7.21776	-7.1634	-7.74972	-8.27319	-7.49335	-7.4012	-6.78585	-7.2414	-7.75082	-7.27566	-7.40028	-7.7441	-6.84983	-6.98929	-7.76174	-7.01959	-7.81838	-7.47141	-6.9303	-6.2128	-7.66412	-7.41477	-7.59878	-7.10648	-8.34188	-7.75612	-7.67444	-7.39772	-7.41437	-7.66585	-7.55219	-7.3376	-7.09938	-7.73167	-7.30971	-6.68302	-7.57762	-7.0079	-7.30947	-7.74541	-6.9821	-6.85202	-7.025	-7.36837	-7.09247	-7.08452	-7.17553	-7.7926	-6.94849	-6.58125	-6.68223	-6.71272	-6.91058	-7.04258	-5.74723	-7.82028	-6.92141	-7.48484	-7.15449	-7.05303	-6.82581	-6.71859	-7.89471	-6.88662	-8.3735	-7.2914	-7.22859	-7.4397	-7.75435	-7.40794	-7.26497	-7.48749	-7.16875	-6.26044	-7.33688	-7.13572	-6.78835	-5.91462	-6.81847	-7.44642	-6.9807	-6.67919	-6.94763	-6.68808	-6.77352	-6.41912	-6.78302	-6.53926	-7.46795	-7.30574	-7.243	-7.02234	-7.92675	-7.45379	-7.03853	-7.15879	-7.02637	-6.75755	-7.6327	-7.6341	-7.33315	-7.45436	-7.56725	-8.07674	-7.12681	-7.42809	-7.18358	-6.14384	-3.79445	-4.40224	-5.21668	-5.48196	-4.73144	-6.00469	-6.07839	-6.0992	-5.75832	-7.20152	-7.39929	-7.57703	-7.82443	-7.36479	-7.76551	-6.85615	-7.01103	-7.73479	-4.44856
384	1k9q	0.0007	1	-3.1549	-4.85325	-4.96273	-5.49662	-5.77254	-6.1109	-6.33995	-6.43066	-6.58727	-6.40532	-6.59571	-7.09694	-6.94485	-6.57229	-6.41438	-6.38051	-6.37238	-6.32795	-6.27202	-5.39661	-4.88554	-4.68569	-3.93049	-4.91291	-5.07032	-4.57481	-4.14528	-4.78411	-4.46614	-4.54467	-4.60395	-4.91867	-4.02312	-3.65695	-4.71661	-4.64885	-4.98983	-4.04167	-4.61957	-4.54476	-4.64358	-4.03658	-4.50486	-4.97439	-4.61333	-4.51488	-4.50977	-4.71737	-4.51658	-4.96757	-4.88142	-4.7968	-4.47486	-4.97185	-4.3143	-5.14198	-5.85145	-5.18065	-5.70652	-5.18306	-5.38245	-4.90534	-5.73366	-5.60967	-5.28645	-4.49154	-6.29	-5.22941	-6.22357	-4.98675	-5.1752	-5.46026	-5.4281	-5.40699	-5.83458	-5.83081	-7.01665	-4.68159	-5.83587	-5.7463	-6.45469	-5.33649	-5.65602	-5.57375	-5.12021	-5.39987	-5.87805	-5.53676	-5.65503	-5.36911	-5.28739	-4.83721	-5.51147	-5.00075	-5.54167	-5.56736	-4.70042	-5.23521	-5.62177	-6.12057	-5.59222	-5.47183	-6.19081	-6.29171	-6.29903	-5.23541	-5.70584	-5.47693	-4.93673	-5.46697	-6.49365	-6.69157	-6.74412	-6.64554	-6.18719	-6.37027	-5.68126	-6.16289	-6.75422	-6.51403	-6.1459	-6.13345	-6.32728	-5.84266	-5.66274	-5.75215	-5.35103	-6.44196	-6.56432	-7.0888	-6.51363	-6.50324	-6.58971	-6.49835	-7.25759	-6.38812	-6.78381	-6.97987	-6.7431	-6.40481	-5.94737	-6.94329	-6.20015	-6.60871	-6.58532	-6.1084	-6.65377	-6.6048	-5.66072	-6.4943	-6.83389	-6.89873	-7.04726	-7.23885	-6.82705	-6.52739	-6.40169	-7.63268	-6.43242	-6.73444	-6.65546	-6.81893	-6.2667	-6.55192	-6.65161	-6.59071	-6.42224	-6.21757	-6.22143	-5.83107	-6.87122	-6.04069	-5.94867	-6.57844	-6.30029	-7.04811	-6.23178	-6.95007	-6.35804	-6.7691	-6.40621	-5.77436	-6.52467	-6.5439	-7.00449	-6.58756	-6.8854	-7.05754	-6.2905	-6.57937	-6.84289	-6.76734	-6.45008	-6.39673	-7.17351	-6.75012	-5.81602	-6.33943	-6.52909	-6.84769	-7.10257	-6.96025	-7.83569	-7.36326	-7.42615	-7.34991	-7.40927	-7.90285	-7.78327	-7.5081	-7.47062	-7.55991	-6.62514	-7.19163	-7.1139	-7.40686	-7.09342	-7.53626	-6.17979	-7.95362	-8.26822	-7.42119	-7.49712	-7.84893	-7.47482	-7.93647	-7.11019	-7.9246	-7.42808	-7.63389	-6.8008	-7.75787	-7.41638	-6.99303	-7.36232	-7.32689	-6.82329	-7.42572	-7.45429	-7.07213	-6.33137	-7.42313	-7.33728	-6.64108	-6.53165	-6.92967	-6.50531	-7.12335	-6.54268	-6.29844	-6.72879	-6.42463	-6.69071	-6.52652	-6.52085	-5.98936	-7.5425	-7.53821	-7.02254	-7.01082	-6.90472	-6.77627	-6.33086	-6.67161	-6.79765	-6.26322	-6.81606	-6.4544	-6.37803	-7.14364	-6.45783	-6.25461	-6.67864	-6.33638	-6.37928	-6.52545	-6.44001	-6.57271	-6.41158	-6.50107	-6.71355	-6.80097	-6.3846	-6.52375	-6.21877	-6.31926	-5.89137	-6.21585	-6.17443	-6.3213	-6.54716	-6.09218	-6.45394	-6.16801	-6.60308	-6.47142	-6.28169	-6.16412	-6.56555	-6.20433	-7.73308	-6.45816	-6.43319	-6.45355	-6.53336	-6.48156	-6.21193	-6.64105	-6.1879	-6.29439	-6.49834	-6.12871	-6.27887	-6.0616	-6.23492	-6.55447	-6.28053	-6.26486	-6.42948	-6.14468	-6.42363	-6.21806	-6.22277	-6.127	-6.51681	-6.55137	-7.27899	-6.34601	-6.42995	-6.34034	-6.235	-6.25851	-6.26887	-6.44101	-6.47053	-6.25475	-6.4334	-6.44501	-6.60776	-6.60285	-6.15821	-6.47293	-6.41182	-5.69271	-3.99498	-4.46274	-5.34551	-5.36959	-5.20158	-6.40049	-6.54774	-6.72888	-6.41233	-6.82571	-7.65066	-7.47235	-7.47044	-7.01292	-6.66748	-6.57674	-6.18798	-6.8639	-4.67736
385	1g6s	7e-06	1	-5.1549	-5.14432	-4.51293	-4.19153	-4.97561	-5.04807	-5.4719	-5.79131	-6.18184	-5.98027	-6.07804	-6.22553	-6.20056	-5.92099	-6.06983	-6.03763	-6.08551	-6.14923	-5.82095	-4.88214	-4.86215	-5.52964	-5.19118	-5.74545	-4.63293	-3.94126	-6.0395	-5.49636	-4.74954	-5.32269	-4.79317	-5.57857	-5.85323	-5.32081	-5.13932	-5.85904	-5.54395	-5.28746	-5.18015	-2.53992	-4.79152	-4.30682	-4.75156	-4.06165	-4.37182	-4.85749	-3.82782	-5.83194	-5.17029	-4.3813	-5.47835	-4.62214	-5.90602	-5.13429	-4.65004	-5.34732	-4.20441	-2.70534	-4.97022	-4.95045	-5.14004	-3.93452	-5.76524	-6.21208	-4.53686	-4.50928	-6.23247	-4.5984	-5.71012	-4.66376	-5.03752	-5.56672	-5.73612	-4.01209	-5.8185	-4.87185	-5.67971	-4.43337	-5.79494	-5.26896	-5.15319	-4.79364	-5.04701	-4.81892	-4.24027	-4.55489	-5.20046	-5.54881	-5.9074	-5.44919	-5.45359	-4.79821	-5.4056	-5.64189	-4.74483	-5.65195	-5.3714	-5.65573	-4.8331	-6.07887	-4.6208	-4.62863	-5.9054	-5.96911	-5.4719	-4.05236	-5.63824	-5.37011	-6.30673	-6.31829	-4.8847	-5.03545	-5.63877	-5.65139	-5.80773	-5.63192	-5.35671	-4.00912	-5.31492	-5.54725	-5.27944	-6.34354	-5.06795	-4.994	-5.22379	-5.35133	-5.47074	-6.41127	-6.04808	-5.63505	-6.43516	-5.83533	-6.01208	-5.49685	-6.16382	-6.79366	-7.64566	-6.26012	-6.4501	-4.51044	-6.06459	-5.83955	-5.11518	-7.03282	-6.29418	-6.10341	-6.5745	-6.25053	-5.36896	-5.74517	-5.6225	-6.90764	-5.6053	-5.23665	-5.12821	-6.47815	-6.13942	-6.51796	-6.17889	-6.43483	-5.82165	-6.41683	-5.1562	-5.94417	-5.24586	-5.13411	-5.27557	-6.84802	-5.26023	-5.95334	-6.17749	-5.70255	-6.37051	-6.73698	-4.92027	-4.71951	-4.80426	-5.84202	-4.82773	-5.62375	-5.94501	-5.844	-7.32417	-5.50099	-6.74577	-5.63404	-5.40657	-4.30436	-5.74775	-5.07263	-6.1883	-5.68905	-5.00883	-5.18655	-6.1103	-5.72656	-5.71653	-5.1524	-5.99111	-4.51239	-6.32155	-5.29397	-7.14704	-5.15374	-6.374	-6.02	-6.87132	-5.75151	-6.69217	-4.94454	-6.07335	-5.35288	-6.53742	-5.69393	-5.82982	-6.39841	-5.26797	-6.7059	-6.12148	-6.81806	-6.12319	-6.14527	-6.18952	-6.33735	-5.89872	-7.19371	-6.6273	-6.04363	-7.0034	-6.25345	-6.44067	-5.71864	-6.66716	-6.3222	-5.91893	-6.86031	-6.24647	-4.9304	-6.03202	-5.74854	-5.86099	-5.69122	-4.99823	-6.02051	-6.66568	-5.56249	-6.07921	-6.10629	-6.03608	-6.15251	-6.23273	-6.1488	-6.02381	-6.26384	-5.29626	-5.60794	-6.0122	-7.14966	-5.97479	-5.36973	-6.00085	-5.83863	-6.27943	-5.9129	-5.97077	-5.96409	-6.06299	-6.33763	-5.76327	-6.41077	-6.06608	-6.58735	-5.81762	-5.8224	-6.08565	-5.5308	-6.44944	-5.59823	-5.88149	-6.37321	-6.54437	-6.48847	-5.84677	-6.12995	-5.26353	-6.10173	-5.00796	-6.4687	-5.65895	-6.14811	-6.02647	-6.2733	-5.95044	-6.79763	-6.19548	-5.89215	-6.59876	-6.37385	-6.46675	-6.30451	-6.54687	-6.39155	-5.88512	-6.08812	-6.71625	-6.20405	-5.9762	-6.23096	-6.43603	-7.26831	-6.12544	-5.84274	-6.49264	-6.22179	-6.37489	-5.84384	-6.1349	-6.09861	-6.18705	-6.11827	-6.23025	-5.86303	-6.14954	-5.95708	-6.93021	-6.3346	-5.23733	-6.23566	-6.21845	-5.98474	-5.7124	-5.4656	-5.92417	-5.6715	-5.72595	-5.45825	-5.89951	-5.66037	-5.99261	-6.03236	-5.53022	-6.07691	-5.88394	-5.13671	-4.76642	-4.85146	-4.38868	-4.53833	-4.93988	-5.21609	-5.87184	-5.98988	-5.4939	-5.37084	-5.44055	-6.12866	-5.49726	-5.72357	-5.68433	-6.28395	-6.44242	-5.334	-4.42908
386	1i1e	9.4e-06	1	-5.02687	-5.94466	-6.06971	-6.23544	-6.6423	-7.46973	-8.00229	-8.49329	-8.36574	-8.48151	-7.74345	-8.29934	-8.12701	-7.18705	-6.19978	-6.09472	-6.0997	-6.30726	-5.58304	-6.5581	-5.45236	-6.99947	-5.91715	-6.278	-6.38948	-5.99558	-6.43749	-6.73827	-6.43204	-6.38359	-5.98312	-6.60397	-5.43337	-5.84642	-5.99715	-5.637	-6.00857	-6.87464	-6.63688	-5.78952	-6.07332	-4.98097	-6.20145	-6.34176	-5.4711	-6.53588	-5.78533	-5.48613	-5.75393	-5.88321	-5.8599	-5.81352	-6.46354	-5.8392	-6.24155	-7.65633	-5.51515	-7.53124	-5.90527	-6.10563	-5.71321	-4.61751	-5.89937	-6.61132	-5.94863	-6.00547	-4.07403	-6.03422	-6.3417	-6.36698	-6.19317	-6.05341	-6.52966	-6.59509	-5.52918	-5.4877	-6.61212	-6.17904	-6.61248	-5.95603	-6.53033	-7.10119	-6.24473	-6.49386	-6.98519	-5.94868	-6.56793	-6.4226	-6.27605	-5.76465	-6.18765	-7.20256	-4.48021	-4.63736	-4.37773	-4.46696	-8.28556	-6.55181	-1.38054	-6.80327	-8.25273	-4.39985	-6.11039	-6.59995	-7.16766	-7.40779	-6.61025	-7.28855	-3.64795	-6.29673	-5.65842	-5.99755	-7.25187	-7.84258	-7.36031	-7.28058	-6.83801	-7.58565	-7.81609	-5.04745	-5.16469	-7.21063	-7.53041	-9.0381	-5.86907	-6.94507	-7.53837	-7.82239	-6.98045	-6.02839	-8.63124	-8.59985	-8.14365	-7.21478	-9.12699	-7.5121	-6.86036	-6.68183	-7.70904	-7.08655	-5.61672	-7.9853	-6.71477	-8.61795	-8.08059	-6.56126	-6.4104	-8.29685	-7.74529	-8.17707	-7.34793	-7.99218	-7.31521	-8.75562	-7.61265	-7.93493	-8.38059	-9.14727	-8.05467	-7.71195	-7.67888	-7.79767	-7.94858	-8.7565	-7.99097	-8.14673	-6.81713	-8.43122	-8.86495	-9.52576	-6.33097	-8.50023	-7.31213	-8.15585	-7.39226	-8.37666	-8.1473	-7.18809	-7.22969	-8.43737	-7.92694	-6.47545	-6.05875	-6.91854	-7.60644	-7.41624	-6.00244	-6.36412	-8.05718	-6.68307	-7.66985	-7.12235	-7.89375	-7.55879	-7.44154	-8.67418	-6.77078	-9.54977	-8.40741	-7.78665	-7.21602	-7.68603	-4.55259	-7.11326	-8.20135	-7.127	-7.02542	-4.95674	-5.51329	-5.11575	-6.91658	-8.22399	-7.88431	-5.87211	-6.68213	-5.77473	-8.66196	-7.40556	-6.21638	-5.80714	-5.43765	-5.64108	-8.49004	-8.38386	-6.11918	-9.02434	-5.85994	-8.6283	-8.85538	-5.45313	-7.82961	-6.18027	-9.26869	-7.69664	-6.11221	-7.19154	-7.46208	-5.22128	-7.70054	-6.38708	-5.62272	-8.20006	-7.94902	-6.07141	-5.43757	-5.57136	-8.25098	-3.53047	-6.65872	-6.02712	-7.20651	-7.97	-7.73209	-7.49851	-6.97181	-5.86302	-6.71359	-8.07485	-6.63389	-5.02111	-7.00592	-7.23654	-5.6293	-5.84584	-6.81819	-5.76143	-6.86024	-5.63822	-6.35589	-7.73548	-5.62153	-6.01503	-7.3639	-6.56659	-5.45654	-6.54831	-5.57691	-6.42498	-5.54333	-6.2119	-6.73509	-5.97494	-6.23578	-7.4542	-6.09689	-6.01956	-5.49374	-5.47204	-6.72614	-5.90187	-6.42415	-6.08443	-6.25777	-5.88609	-6.06329	-5.85263	-6.6474	-5.96289	-6.29118	-6.18475	-7.4272	-6.75707	-5.98316	-5.7229	-6.15173	-6.18036	-5.74691	-6.53736	-7.17165	-5.45171	-7.5476	-6.46019	-5.44876	-6.49924	-7.03483	-5.7181	-5.83758	-5.3364	-5.82491	-5.23503	-6.18054	-7.24417	-5.93751	-6.01118	-7.75313	-6.66946	-5.54855	-7.24677	-5.81185	-5.31929	-4.42993	-5.14855	-6.19097	-5.84874	-5.45602	-6.33215	-7.16336	-6.26383	-6.22351	-5.23455	-6.51639	-5.29139	-5.5598	-6.09278	-5.97982	-6.29194	-5.85443	-6.31268	-5.69663	-6.45815	-7.13073	-8.17498	-8.20783	-6.61576	-6.58485	-6.62642	-6.04573	-6.66951	-6.65037	-6.35471	-6.5155	-6.01915	-5.81466
387	1jzs	2.5e-07	1	-6.60206	-6.05959	-6.0275	-6.44032	-6.29993	-6.49424	-6.48882	-6.47139	-6.20825	-6.03326	-5.85305	-5.77534	-5.84322	-6.06432	-5.9159	-5.98924	-6.07852	-6.207	-6.158	-6.20444	-7.3028	-6.39025	-7.1412	-6.50825	-6.12205	-7.16423	-6.85212	-8.7483	-7.03511	-6.51492	-5.84408	-7.15695	-6.50629	-6.41831	-6.80579	-5.87183	-5.86828	-7.47437	-6.0781	-5.40245	-6.38793	-5.4664	-6.00463	-5.95534	-5.09916	-6.94903	-5.60235	-6.1207	-6.44388	-6.63085	-7.41252	-6.02177	-9.24518	-6.78391	-6.23666	-8.61829	-9.02356	-7.32293	-6.52368	-6.76499	-6.39566	-6.36437	-6.77115	-7.27198	-6.82343	-6.10881	-6.25631	-7.08047	-6.82226	-6.42095	-6.26441	-6.78497	-7.96909	-7.15361	-6.38278	-4.98957	-6.27504	-7.6315	-6.40172	-7.14196	-6.09379	-7.06775	-6.5595	-5.18966	-6.5815	-5.47491	-5.874	-6.19299	-6.13347	-6.98635	-6.2117	-7.23635	-5.76025	-6.61059	-6.35199	-5.95333	-6.57222	-6.63784	-5.43087	-6.8468	-6.49383	-5.27944	-6.67532	-6.41387	-6.47606	-6.99549	-6.15585	-6.64938	-7.34907	-6.60484	-6.5043	-7.70482	-6.79252	-5.79163	-5.67094	-6.17974	-5.98433	-6.42958	-6.86038	-5.73362	-6.12409	-6.57489	-6.1527	-6.00256	-6.09829	-5.97481	-5.42888	-6.33959	-6.35388	-5.96673	-6.31256	-5.98868	-6.22499	-6.3632	-6.58551	-6.10439	-6.80883	-6.90361	-6.54697	-6.28089	-6.42043	-6.59689	-5.57803	-6.40504	-6.60031	-6.14467	-5.96174	-6.19987	-5.61748	-5.56202	-6.81371	-7.43168	-5.76468	-6.2296	-6.04238	-6.62185	-6.56075	-6.66157	-6.14102	-6.06949	-6.45923	-6.30834	-5.78554	-6.25526	-5.68637	-6.27399	-6.32495	-6.1686	-5.98606	-5.81917	-6.74751	-5.53462	-6.30715	-6.30243	-5.8711	-5.97808	-5.94684	-5.89976	-6.14732	-7.12967	-5.73856	-6.61853	-6.84951	-6.37117	-6.28252	-5.79062	-6.14204	-6.98654	-5.89498	-6.63825	-6.17988	-6.45585	-5.5882	-5.7597	-6.24037	-6.10745	-5.52885	-5.7818	-5.96007	-6.24909	-5.32285	-5.38281	-5.40526	-5.63656	-5.16314	-5.94124	-5.13073	-5.58324	-5.20548	-5.61783	-5.37711	-5.83275	-4.76806	-5.35146	-5.26065	-4.96911	-5.34799	-5.30118	-5.6135	-4.8483	-5.68425	-4.64141	-5.41132	-5.57193	-5.22518	-4.88912	-5.35933	-5.97171	-4.91033	-5.27129	-5.09347	-5.6803	-5.30088	-5.20526	-5.60442	-5.6504	-5.57098	-6.49872	-5.61486	-6.07137	-5.5323	-5.20879	-5.75923	-5.51173	-5.54133	-5.85562	-5.77315	-5.99006	-5.51581	-5.40995	-5.6533	-5.74775	-5.64095	-5.91522	-5.4722	-5.79817	-5.52842	-5.57162	-5.85692	-5.56574	-5.78494	-5.62687	-5.67817	-5.6071	-5.83966	-5.82648	-5.70101	-5.97906	-5.67439	-5.95786	-5.90676	-5.53731	-5.68859	-5.4558	-5.76616	-5.6664	-5.69423	-5.67254	-5.88646	-6.08517	-5.85287	-5.86734	-5.62107	-5.8853	-5.2735	-6.05502	-5.37446	-5.87283	-5.50488	-5.91225	-5.42808	-5.04538	-5.72946	-4.98089	-5.69542	-6.19064	-5.88419	-5.81995	-6.04826	-5.66646	-6.84969	-5.91583	-5.88433	-5.85508	-5.69559	-5.80624	-5.9204	-6.03029	-5.80879	-5.99388	-5.8783	-5.57293	-5.91394	-5.90247	-6.0362	-6.12635	-6.05901	-6.12136	-6.26848	-5.95307	-6.27417	-6.07395	-6.1739	-6.00726	-6.02663	-6.19382	-5.74556	-6.05222	-6.10547	-6.01938	-6.05074	-5.9611	-5.94421	-6.30677	-6.09968	-5.91142	-6.18709	-6.02864	-6.22109	-6.20075	-5.8027	-6.21471	-6.15412	-5.49063	-6.97638	-7.05335	-7.05432	-6.54724	-6.25047	-6.54666	-6.25789	-6.17855	-6.09245	-6.48839	-5.38084	-5.22169	-5.78124	-5.40472	-5.45315	-5.5128	-5.67461	-5.72074	-6.99569
388	1f92	6.4e-07	1	-6.19382	-6.8986	-7.44805	-7.35687	-7.66326	-7.88276	-7.57634	-7.75311	-7.30054	-7.36446	-7.08991	-7.23237	-7.11561	-6.91972	-6.7941	-6.73117	-6.6581	-6.88528	-6.74847	-7.42306	-8.98151	-8.37655	-7.77583	-6.54846	-7.46887	-7.74592	-7.45826	-7.59001	-9.01435	-7.5059	-7.60839	-7.50931	-7.04925	-6.50924	-6.56627	-6.62853	-7.46525	-5.67276	-8.27024	-7.77404	-7.77393	-6.60201	-7.75698	-7.00747	-6.37818	-7.76626	-8.41199	-7.67581	-7.19872	-7.28555	-7.70495	-7.10149	-7.99156	-9.18084	-7.07248	-8.80653	-8.26895	-7.20776	-7.65719	-6.42809	-8.02512	-6.80576	-7.34398	-8.62314	-7.37225	-7.65905	-8.45673	-7.11003	-7.90581	-6.40436	-7.09784	-7.84332	-7.73672	-8.10036	-6.67814	-6.78511	-7.4207	-5.69331	-7.64634	-7.89706	-7.76474	-8.23681	-7.53476	-6.9666	-7.46892	-7.72032	-7.48321	-7.55564	-8.00113	-8.89022	-7.08498	-6.62371	-8.23135	-6.95983	-7.47658	-7.74435	-7.16595	-7.3128	-6.43248	-7.72082	-6.1676	-8.52408	-9.49097	-7.14529	-7.36556	-6.74268	-6.93431	-7.2299	-6.91784	-6.85969	-6.87748	-7.26321	-8.26727	-8.33331	-7.78283	-7.94513	-7.92359	-8.1839	-8.26981	-8.05694	-7.08098	-7.37878	-7.76771	-7.53222	-7.69151	-7.47888	-7.23579	-7.67299	-7.68161	-7.02484	-7.99146	-8.04401	-8.03337	-7.56654	-7.77204	-7.54206	-7.39703	-7.27184	-7.8241	-7.49051	-7.67828	-7.36504	-7.70019	-8.04446	-9.43287	-8.2288	-6.31731	-7.96302	-7.07692	-7.55784	-7.89719	-6.96298	-7.28337	-7.17823	-7.62653	-7.92501	-6.88764	-7.93907	-6.89307	-7.86845	-7.88953	-7.99493	-7.45186	-7.52879	-8.15254	-7.70141	-7.40206	-7.02363	-7.64518	-6.69313	-7.60534	-7.53266	-7.22778	-8.1901	-7.29193	-9.00312	-7.85229	-7.7191	-7.21959	-8.71423	-7.34017	-7.43198	-7.91723	-7.79395	-6.91293	-7.65457	-8.01857	-6.88108	-7.08373	-7.72257	-7.19737	-7.9216	-7.6216	-7.8267	-7.35647	-8.03666	-7.10739	-7.16509	-7.6806	-7.69304	-7.07523	-7.56937	-8.07669	-7.25512	-7.3003	-7.30473	-7.357	-7.46492	-7.54573	-8.29267	-7.95911	-6.95664	-8.00962	-7.20898	-7.45763	-7.8571	-7.83844	-7.36976	-6.44472	-7.55736	-8.21599	-7.53568	-7.51858	-7.47187	-7.36813	-8.22396	-8.0983	-8.07205	-7.72529	-7.82248	-7.13537	-7.65366	-7.39696	-7.18495	-7.9603	-7.38134	-6.50067	-7.43806	-8.0331	-7.28267	-7.42491	-7.23628	-7.53737	-6.86332	-7.15771	-7.46189	-7.24421	-7.23328	-6.58115	-7.7143	-7.49133	-7.56607	-7.42467	-7.77473	-7.60592	-7.15179	-7.80998	-7.38129	-7.41266	-7.9908	-7.77578	-7.56365	-7.30051	-7.65984	-7.58812	-7.37798	-7.48314	-7.76576	-7.63588	-7.57352	-7.35162	-7.19664	-7.18165	-6.51714	-8.06351	-7.70711	-7.33571	-7.00806	-7.10812	-7.67734	-7.8918	-6.94535	-7.51389	-7.39081	-7.53734	-7.2974	-6.81391	-7.48517	-7.46217	-7.5596	-7.31524	-6.48025	-7.11722	-7.65361	-7.24755	-7.06802	-7.62061	-7.12876	-7.31582	-6.6098	-8.69468	-7.55517	-7.21954	-7.27397	-8.0482	-7.48438	-7.41737	-7.70134	-7.87091	-7.49609	-7.18339	-7.16449	-7.67303	-7.19506	-7.48218	-6.69482	-6.82123	-7.09653	-7.14596	-6.71489	-7.05052	-6.68885	-7.22184	-6.90285	-7.64304	-7.94195	-7.27024	-7.15541	-7.94484	-7.39323	-7.49092	-7.13876	-7.29653	-7.36989	-7.77574	-7.47273	-7.25933	-7.55634	-6.78286	-7.51175	-7.59071	-7.44808	-7.26385	-6.74394	-7.5283	-8.27053	-7.52661	-7.14003	-7.57623	-7.85473	-7.95709	-7.18649	-8.11155	-7.69369	-7.74955	-7.7084	-7.55739	-7.76412	-7.70274	-7.46651	-7.77345	-7.56534	-7.80823
389	1e1x	1.3e-06	1	-5.88606	-6.18058	-5.83569	-7.20185	-7.41218	-6.60941	-7.02066	-6.27965	-6.75539	-5.97377	-6.12275	-5.87271	-6.02953	-6.37121	-6.27569	-6.37129	-6.47029	-7.65681	-7.31851	-6.46993	-3.85931	-5.70902	-5.92177	-6.71488	-7.23498	-7.51874	-5.64426	-4.88475	-6.79555	-4.53308	-6.13731	-6.9029	-6.2345	-4.66335	-5.87087	-6.22235	-5.53767	-5.26111	-5.42465	-5.45471	-5.84557	-4.47921	-4.80498	-5.97205	-4.8639	-5.71629	-4.29076	-5.8551	-5.51156	-4.34046	-6.35747	-5.36928	-5.61468	-6.47882	-5.47958	-6.46252	-7.11992	-6.04882	-8.40748	-5.68742	-6.68002	-6.55412	-6.35313	-5.07301	-7.64247	-5.32376	-6.38829	-6.91421	-7.18801	-7.68061	-6.65967	-7.169	-6.44553	-6.79158	-7.87894	-7.76914	-5.85085	-4.57354	-7.71347	-4.5602	-6.79813	-6.33256	-6.65611	-7.90919	-6.21281	-5.84334	-7.7396	-7.7947	-7.23186	-7.0002	-6.54167	-6.2324	-6.98246	-7.67826	-8.07603	-5.63341	-8.27165	-6.98324	-5.87697	-6.4587	-3.03558	-9.67873	-8.0397	-6.55589	-6.47182	-6.72686	-6.15455	-8.06543	-6.69082	-7.02895	-6.71428	-6.08183	-5.55702	-6.32589	-6.3665	-5.9728	-7.06788	-5.45865	-6.1071	-6.66773	-6.76484	-6.33204	-7.75515	-6.04471	-3.77544	-7.94243	-6.36244	-8.24925	-5.93636	-7.40113	-5.82609	-5.76173	-5.695	-6.1543	-8.96688	-7.01115	-5.7533	-4.38363	-7.26024	-6.41059	-6.25524	-5.97757	-4.71283	-6.9134	-7.60409	-5.26706	-8.27837	-7.18981	-4.41178	-9.14894	-7.38452	-7.67806	-8.34666	-6.65853	-8.28661	-7.45919	-7.46419	-6.58068	-6.81201	-6.17038	-7.30824	-7.39436	-8.41423	-6.63147	-5.61396	-6.99471	-7.34344	-6.34827	-5.53077	-6.20015	-6.70583	-6.53866	-7.12399	-6.8125	-5.93579	-6.05967	-7.93496	-5.86939	-5.6631	-6.08097	-7.27752	-5.00437	-5.64174	-5.17075	-5.84756	-6.52421	-7.13006	-6.53198	-4.85159	-5.99629	-4.70037	-7.51359	-4.91124	-6.43681	-6.18211	-6.02854	-5.69742	-6.52004	-6.15502	-5.37881	-6.69759	-4.54542	-7.00126	-6.30701	-6.04303	-5.35405	-4.00671	-5.59406	-6.15263	-6.37003	-5.00435	-5.63851	-5.72987	-5.73964	-3.17877	-6.25562	-6.2917	-5.02476	-6.20242	-6.3796	-5.98929	-6.99113	-5.46771	-6.65686	-7.04818	-6.74702	-6.8132	-6.02479	-5.85395	-5.5223	-5.87504	-6.31399	-6.1523	-6.24621	-6.76631	-6.45747	-6.40381	-7.24829	-7.06754	-6.06426	-5.00116	-6.58004	-5.74231	-5.12864	-4.13129	-9.43742	-6.77347	-7.21767	-6.53972	-7.39748	-7.85944	-5.83713	-5.44027	-7.12574	-5.26686	-6.64558	-6.3485	-7.23907	-5.6596	-5.86509	-6.10814	-5.34104	-6.18092	-6.91831	-6.7415	-6.76788	-5.35793	-6.4879	-6.87128	-7.36195	-5.91482	-5.1673	-5.64572	-6.82292	-6.25837	-5.58862	-6.612	-6.2264	-7.08941	-7.06406	-7.17476	-7.20913	-5.21417	-7.2816	-4.87023	-7.15342	-5.81203	-6.20488	-5.93583	-8.15166	-5.69703	-6.16081	-6.37342	-5.29674	-7.47398	-6.65584	-5.85429	-6.11816	-6.3042	-6.04281	-5.85234	-6.4089	-5.46797	-5.1526	-5.16465	-7.22712	-6.92222	-7.07944	-7.94382	-7.75565	-7.46729	-6.54491	-6.72105	-7.46919	-8.02434	-6.79339	-8.05012	-7.23254	-7.97645	-7.39074	-7.63844	-6.05107	-7.60329	-7.60102	-7.29671	-7.46486	-6.88724	-7.35993	-7.84301	-8.1666	-7.46863	-5.8848	-7.24718	-7.56108	-7.72783	-8.64776	-7.14349	-7.70437	-7.05863	-8.41587	-7.39649	-7.88141	-7.16905	-6.53999	-5.55299	-5.76649	-5.95606	-6.15316	-6.97549	-6.20144	-6.68944	-7.66247	-6.74023	-6.14105	-5.03017	-6.52177	-6.37148	-5.94875	-5.91985	-6.17184	-7.62161	-7.55315	-6.125
390	1eub	1.9e-09	1	-8.72125	-7.87214	-7.86963	-8.41323	-7.71774	-8.20585	-8.19782	-8.53163	-9.67971	-9.93748	-10.2406	-12.2724	-13.4376	-13.4865	-11.0388	-10.9879	-10.8186	-11.7393	-10.486	-8.06263	-9.19872	-7.27851	-7.90486	-7.99895	-8.42085	-8.50488	-8.4967	-8.03934	-8.38804	-8.23817	-8.3824	-7.4192	-8.55464	-7.87515	-7.58645	-8.12949	-8.06315	-9.38829	-8.18996	-7.94534	-8.36947	-7.63533	-8.13833	-7.81014	-8.5251	-7.29415	-8.06326	-8.15096	-8.06232	-7.18108	-8.05726	-7.4756	-8.50749	-8.38123	-8.4087	-9.03913	-8.76909	-7.70093	-7.97578	-8.89696	-7.77142	-8.40912	-8.53667	-8.14698	-8.21195	-7.8436	-8.8201	-8.77404	-8.2541	-8.04712	-7.96411	-7.98455	-8.8156	-8.17968	-8.20819	-7.60251	-8.69424	-7.62752	-7.83216	-7.41749	-7.96644	-8.43971	-7.27245	-6.25324	-7.58131	-7.46052	-7.49813	-8.36295	-7.71653	-8.63654	-8.09758	-7.31139	-7.83074	-7.54618	-7.08962	-7.69659	-6.85668	-8.38583	-5.76432	-8.72966	-7.67475	-9.76273	-6.65313	-8.58609	-8.01968	-6.86954	-8.23522	-7.87547	-8.05003	-7.7874	-8.86757	-6.63121	-8.07538	-9.03815	-7.56803	-6.43274	-7.79141	-6.98171	-6.64217	-7.91719	-8.53891	-8.74457	-6.27248	-8.497	-7.77011	-8.15649	-7.51679	-6.97322	-6.51915	-8.66157	-8.50076	-7.74689	-6.31975	-9.26074	-8.19835	-8.41461	-6.98403	-7.68945	-8.52177	-7.23204	-8.19603	-8.12581	-8.96544	-7.79797	-8.6807	-8.42793	-5.75719	-6.80408	-6.59129	-8.10716	-7.2553	-8.76456	-8.3023	-7.71403	-6.52399	-5.33559	-8.21548	-8.16012	-7.52591	-7.02387	-7.32128	-8.12816	-6.56639	-7.74602	-8.29175	-8.59762	-7.97599	-7.64472	-9.1963	-9.00641	-7.36922	-6.5089	-7.54539	-8.66512	-6.4047	-8.68714	-9.34713	-7.75436	-7.23185	-8.77098	-7.7382	-8.24015	-7.30437	-8.54467	-9.21651	-7.07707	-7.35372	-8.81498	-7.54523	-4.57637	-9.02226	-9.36034	-8.49217	-7.09273	-8.77333	-6.50489	-7.00576	-7.92004	-7.64004	-8.47449	-10.6041	-8.5898	-8.00241	-8.41454	-11.2572	-6.59082	-6.85922	-8.55805	-14.6947	-8.91114	-8.09336	-7.72531	-7.85497	-7.34506	-9.13497	-7.96134	-6.59339	-9.50312	-7.44281	-4.59465	-7.842	-6.86705	-9.24553	-7.56328	-7.13267	-8.67829	-10.0258	-4.92464	-7.43696	-8.13993	-8.20584	-10.2696	-9.97515	-7.97155	-10.4106	-8.77539	-7.12871	-8.73657	-8.37496	-8.13542	-5.70019	-7.57583	-9.23037	-4.49461	-8.1796	-8.67389	-7.78396	-8.75157	-6.33583	-3.21394	-8.45164	-9.87676	-9.32907	-9.40259	-8.82706	-8.67225	-7.60849	-8.01924	-8.31371	-7.02308	-8.58756	-8.75615	-9.21441	-7.5875	-8.51631	-8.27157	-11.3555	-8.42292	-8.64972	-6.50435	-8.5975	-8.90985	-9.21499	-8.15124	-8.19823	-7.33618	-7.88645	-7.54734	-8.80431	-8.24755	-7.96534	-8.79666	-7.39385	-7.06552	-7.09938	-8.87766	-7.79983	-7.78872	-6.57013	-9.07404	-8.003	-5.71843	-6.54572	-7.10474	-6.7937	-8.75041	-7.20874	-6.84603	-6.82761	-9.37594	-9.03105	-8.23979	-9.29906	-9.66981	-6.26981	-7.06556	-7.45593	-7.67463	-8.41781	-8.3298	-7.59524	-9.77616	-6.54218	-6.59288	-6.79947	-7.28456	-7.29126	-8.94066	-8.97719	-7.39896	-8.09479	-7.28448	-6.97521	-8.2762	-9.77978	-6.67836	-6.10527	-7.28864	-6.68021	-8.4229	-7.66551	-7.15109	-7.72955	-7.77483	-4.75129	-7.80426	-6.73382	-8.02822	-7.29506	-8.31721	-7.42953	-8.06499	-8.72682	-7.76384	-8.60432	-8.53346	-8.37587	-7.96273	-7.58366	-8.21147	-8.6991	-7.50329	-8.32845	-8.56175	-7.75276	-7.39005	-8.09396	-8.53761	-8.26759	-7.64653	-8.39594	-7.12552	-8.33641
391	1i6v	1e-05	1	-5	-6.998	-7.09838	-6.60026	-6.67842	-6.48548	-6.69864	-6.9895	-7.40027	-7.25194	-6.58556	-6.32246	-6.19578	-6.47192	-5.89645	-5.89441	-5.91635	-6.23006	-5.99236	-6.82846	-6.84503	-7.85308	-6.98272	-8.1912	-6.40919	-7.17519	-5.81089	-8.49	-7.00717	-7.74816	-7.63166	-8.01421	-7.70327	-7.45517	-7.67996	-7.53848	-7.06714	-7.847	-6.87204	-7.58964	-6.2854	-7.06263	-8.30287	-6.99941	-7.23917	-7.56247	-6.52182	-6.70254	-6.94303	-7.73543	-6.6078	-8.22079	-8.97574	-6.44869	-7.33177	-7.97428	-6.65852	-5.89516	-7.75545	-5.95446	-7.25574	-5.94171	-7.1627	-8.16907	-7.29064	-5.93058	-5.94694	-8.99591	-6.63892	-6.56143	-5.93938	-7.85048	-6.05008	-7.60839	-7.30369	-6.84091	-7.11422	-4.7624	-8.14601	-6.62569	-6.35564	-8.16046	-7.01981	-6.22038	-6.14562	-6.36256	-5.61095	-6.88733	-6.97923	-6.26241	-7.20284	-6.0111	-5.33854	-6.32572	-5.61607	-8.48172	-6.99332	-6.87529	-5.29026	-6.5254	-7.57613	-7.27871	-5.47952	-7.88266	-7.08565	-6.92997	-6.26581	-6.58061	-5.92533	-6.04164	-9.03546	-6.1822	-6.93449	-6.89421	-5.69321	-7.05228	-6.95106	-7.04345	-8.22186	-6.7936	-6.82722	-6.50993	-7.56291	-6.17536	-6.51661	-7.3023	-6.4429	-7.12805	-6.89576	-6.1639	-6.02649	-7.0929	-6.55168	-6.14509	-6.6285	-6.60796	-7.23054	-7.36189	-5.0855	-7.00707	-6.08507	-7.93444	-6.94697	-6.70962	-7.01868	-5.10761	-5.65474	-5.28529	-5.12636	-7.46119	-7.40051	-6.63796	-6.43384	-7.78388	-5.39635	-6.72966	-6.58437	-6.02657	-6.31466	-5.90995	-6.86517	-7.48886	-6.891	-7.26068	-6.9937	-8.50833	-7.29159	-8.03397	-7.95605	-6.78243	-6.56797	-5.84847	-8.11705	-5.77887	-4.1568	-5.45744	-5.4847	-7.57684	-7.40146	-8.29432	-6.21959	-6.95205	-7.40272	-6.99844	-6.55712	-7.21342	-6.06179	-6.77053	-7.18374	-7.73005	-7.9677	-6.93373	-5.8536	-5.80781	-8.0606	-5.76573	-4.59584	-7.02936	-7.67529	-6.24269	-7.035	-7.89141	-6.64591	-7.6144	-6.39583	-7.17572	-6.39414	-6.68913	-5.71351	-6.56508	-6.61404	-5.20224	-6.32883	-6.14659	-6.86126	-5.82159	-6.96226	-6.23735	-7.55037	-7.83512	-6.7327	-5.17111	-6.8582	-5.83011	-6.86813	-6.51628	-6.2961	-5.83819	-5.45289	-5.4331	-6.1664	-7.13742	-6.76411	-6.08604	-7.05969	-6.53893	-5.5438	-5.36684	-7.09829	-5.95201	-6.29089	-6.18784	-6.26819	-6.65096	-5.56608	-5.76985	-6.58728	-6.28799	-6.17376	-6.89981	-6.10861	-6.09372	-6.65689	-5.74414	-6.4347	-5.93371	-5.03543	-7.12077	-7.95863	-6.62069	-5.97569	-6.40989	-6.06917	-5.69307	-6.99748	-5.75778	-7.19649	-6.0007	-5.57269	-5.93065	-6.396	-6.59666	-6.21623	-5.57536	-6.02138	-6.26533	-6.0201	-5.91397	-6.05474	-6.47014	-5.95347	-6.1051	-6.46046	-5.85467	-6.93492	-6.15716	-5.72997	-5.80125	-5.95187	-5.81165	-5.52383	-5.61843	-5.89618	-6.44912	-5.48056	-6.05743	-6.26905	-6.09965	-5.97456	-5.5694	-8.45122	-6.90225	-5.87406	-5.69918	-6.62857	-6.03653	-6.02905	-5.99856	-7.12191	-7.32964	-7.02348	-5.93961	-6.59408	-6.29535	-5.88802	-6.89578	-6.4591	-6.08644	-6.01953	-6.11579	-6.45552	-5.43445	-6.23767	-5.85634	-6.87229	-6.64386	-6.22735	-5.67449	-5.58272	-5.70383	-5.78621	-5.80361	-5.9908	-6.07099	-6.23027	-5.63203	-6.11297	-5.48536	-5.81234	-6.03246	-5.45093	-6.15506	-6.08334	-5.30394	-7.09138	-7.22789	-5.7047	-6.11243	-6.45952	-7.20185	-6.02957	-5.91841	-5.93884	-6.91373	-6.42964	-6.54143	-5.91412	-6.16943	-6.16443	-6.04209	-6.97381	-5.64508	-6.56548
392	1g30	1.4e-07	1	-6.85387	-8.23294	-7.89371	-8.06625	-7.85075	-7.97994	-7.74198	-7.68774	-7.46691	-7.31426	-7.43635	-7.30772	-7.09748	-6.95593	-7.16665	-7.08467	-6.98568	-6.55933	-6.71012	-8.03356	-9.22429	-8.59056	-8.27998	-7.85972	-9.37301	-8.06452	-7.45421	-8.95007	-8.76706	-8.2222	-8.83943	-7.98586	-8.70405	-8.37106	-8.63388	-7.64899	-8.08194	-7.66187	-9.37515	-7.97588	-8.13228	-7.83347	-8.3356	-8.606	-8.08508	-7.46857	-8.74967	-8.3904	-7.78394	-7.53222	-7.55556	-8.21042	-7.39274	-7.51392	-8.22814	-8.77756	-8.98402	-7.99314	-8.82906	-8.87678	-8.63046	-8.51079	-8.56414	-8.97954	-8.17657	-7.56081	-8.78309	-8.09782	-9.26431	-8.3968	-9.23146	-8.48177	-9.26239	-8.28117	-8.26765	-8.3879	-8.22274	-6.32159	-8.41529	-8.43885	-9.07261	-7.20565	-8.11761	-8.39165	-8.44798	-8.5224	-8.70255	-8.33664	-8.49362	-8.68935	-8.1826	-8.40296	-8.28626	-7.67534	-8.40064	-7.83488	-7.7303	-8.53532	-8.30244	-8.43412	-7.83638	-8.84939	-7.91959	-8.17499	-7.91404	-7.90094	-9.04146	-7.52439	-7.30476	-8.33154	-8.53871	-7.15454	-8.3683	-8.42977	-7.70499	-8.04932	-8.46452	-7.81686	-8.69159	-8.62006	-8.14988	-8.17724	-8.41596	-7.33157	-7.64786	-7.93213	-7.89477	-8.59589	-7.84502	-8.54056	-7.33864	-7.96251	-7.90238	-8.26129	-8.28142	-7.36817	-8.24074	-8.21251	-8.49329	-6.31275	-7.79548	-8.03879	-8.45968	-7.90679	-7.62021	-6.45344	-8.54442	-8.57156	-7.77291	-7.76681	-7.86234	-7.76803	-8.39627	-8.4891	-8.01351	-7.96935	-7.85557	-7.67525	-7.22844	-7.67874	-7.91549	-8.15221	-7.03905	-7.94878	-7.90863	-8.07329	-7.45378	-6.73821	-7.29569	-7.09017	-6.74125	-7.57829	-8.42297	-6.67326	-7.56119	-7.70471	-8.71018	-8.02602	-8.12636	-8.14009	-6.89286	-8.25837	-7.91302	-8.05348	-8.17032	-8.11039	-8.31102	-7.12737	-7.81206	-7.93795	-8.03783	-7.5208	-7.87583	-7.62872	-7.53909	-7.80832	-7.00668	-7.02237	-7.81024	-7.70911	-7.36688	-7.39786	-8.01867	-7.73128	-7.4879	-7.4906	-8.13312	-8.32742	-7.80139	-8.24619	-7.68892	-7.67322	-7.49212	-7.22325	-7.45979	-8.01878	-8.01241	-7.19613	-7.58785	-8.53342	-8.21388	-7.73543	-7.65457	-7.87606	-6.75651	-8.30443	-7.32562	-7.33235	-8.25177	-7.73832	-7.05725	-7.73996	-7.77561	-7.20994	-7.09944	-7.49898	-6.47875	-7.6661	-7.29146	-7.3604	-7.31459	-6.55689	-7.40888	-6.82089	-7.64194	-7.24819	-7.18939	-7.51385	-6.93808	-7.36724	-7.585	-7.21863	-7.00407	-7.32859	-7.97199	-7.11185	-7.05016	-7.78247	-7.97935	-7.87477	-7.71866	-7.45445	-7.14423	-7.47019	-7.31717	-7.28752	-7.7413	-7.58532	-7.62391	-7.72882	-7.3415	-7.08478	-7.65302	-7.365	-8.07362	-7.33202	-7.55469	-7.35169	-7.56645	-7.32914	-7.85636	-7.29115	-7.25075	-7.71872	-7.032	-7.08575	-6.75346	-7.31615	-7.02747	-7.42116	-6.71333	-7.21216	-6.88031	-7.29224	-6.91496	-7.3313	-7.1274	-7.1606	-7.58988	-7.07509	-8.87048	-7.56726	-7.66877	-7.6434	-8.02458	-7.48674	-7.19965	-7.60074	-6.81565	-7.34905	-7.26294	-7.4868	-7.35681	-6.86089	-7.06083	-7.29205	-7.03925	-6.90122	-7.12612	-6.91558	-6.90955	-6.64545	-6.81203	-6.72548	-7.25698	-7.54221	-7.34981	-7.04189	-7.59358	-7.42681	-7.18526	-7.07329	-7.43292	-7.07131	-7.58902	-7.37615	-7.3923	-7.37032	-6.90195	-7.63137	-7.51492	-7.33991	-7.24642	-6.65428	-8.48672	-8.26673	-8.76404	-8.02386	-8.21637	-8.33226	-7.89379	-8.17984	-7.88515	-7.94865	-8.11567	-7.87052	-7.55659	-7.66958	-7.87794	-7.15772	-7.33651	-7.58474	-8.55025
393	1ga8	0.016	1	-1.79588	-1.8796	-1.62808	-1.91534	-2.59131	-3.36756	-4.24058	-4.77996	-5.10906	-5.23933	-5.4943	-5.50168	-5.69188	-5.90115	-6.09776	-6.1374	-6.18206	-6.23011	-6.18857	-2.32206	-2.66273	-4.28882	-4.23276	-8.659	-3.72221	-2.85811	-4.98559	-3.14012	-2.63377	-2.33882	-3.05228	-3.65805	-4.17517	-2.73261	-3.66795	-4.16542	-4.40863	-3.9428	-3.7186	-2.67922	-3.543	-1.00072	-2.23338	-3.44448	-1.81029	-2.9358	-1.99933	-2.14915	-3.39271	-3.36749	-2.9919	-4.27951	-8.55281	-2.12302	-2.38208	-1.54904	-2.73574	-4.47815	-3.04844	-3.90593	-3.42621	-1.57215	-3.81685	-2.24362	-2.73973	-2.02883	-1.95822	-2.30035	-3.90688	-2.86475	-3.17928	-3.43032	-3.61132	-1.78423	-3.86573	-5.13022	-3.62246	-2.61974	-4.95522	-3.80144	-4.55407	-4.16672	-4.17656	-5.50664	-3.52488	-4.69952	-4.52641	-3.58553	-5.07807	-4.91778	-3.57849	-4.87992	-4.25945	-3.53553	-2.97492	-3.4036	-4.12233	-3.01661	-2.31659	-4.28933	-3.07164	-2.87962	-4.18101	-4.26551	-3.55436	-4.77429	-4.62418	-3.40467	-3.00754	-4.24661	-3.0795	-2.8993	-5.1483	-4.05189	-5.04214	-5.46209	-4.95213	-3.06799	-3.2973	-3.06844	-3.46286	-4.03719	-3.81064	-3.72303	-4.2663	-3.53136	-3.85495	-4.91602	-4.30216	-5.02037	-4.61084	-4.32127	-4.92215	-4.06505	-6.149	-4.92716	-4.76051	-5.00476	-5.31199	-4.7125	-5.33387	-4.92113	-4.78802	-4.89404	-5.54084	-3.2629	-5.57689	-3.9985	-4.36946	-4.8592	-4.53093	-5.96077	-5.13422	-3.66705	-5.12919	-4.50401	-4.92577	-4.89799	-4.81253	-5.7267	-5.11686	-4.61618	-4.81038	-4.37832	-4.71276	-5.027	-4.88944	-4.34441	-5.03892	-5.24835	-4.82269	-6.25575	-3.87919	-4.91937	-4.47722	-3.86115	-3.67391	-4.51535	-4.65322	-5.80695	-4.5012	-5.00123	-6.15521	-4.98039	-5.36367	-4.29656	-3.97656	-5.09227	-4.62681	-4.94333	-5.34545	-5.56777	-3.85298	-5.31969	-4.96329	-4.82865	-4.45481	-5.01679	-5.13694	-4.66236	-4.51405	-6.04247	-4.46023	-3.37775	-4.66238	-5.3355	-4.17446	-4.80911	-4.56736	-4.55661	-4.44156	-4.23836	-4.00657	-4.71003	-4.15865	-4.7134	-4.44142	-5.01969	-3.43687	-4.80049	-5.83672	-4.44709	-5.49087	-5.47609	-5.08883	-4.46241	-4.81951	-5.58637	-4.53622	-5.20783	-4.57369	-5.24744	-5.23814	-4.78611	-5.10034	-5.3793	-5.00791	-4.45294	-5.38122	-5.57738	-4.87736	-5.28112	-4.44044	-5.14526	-5.81868	-5.76631	-5.41357	-5.40259	-5.14172	-5.02534	-5.80207	-5.52428	-5.25174	-5.74126	-5.33402	-6.24245	-5.29775	-6.13994	-6.82219	-5.23403	-6.18032	-5.7319	-6.10656	-5.8928	-5.4897	-6.10725	-6.02876	-6.37872	-6.12685	-6.30913	-6.2273	-5.89678	-5.97439	-5.73907	-5.73146	-5.74047	-6.25151	-5.73169	-6.04796	-6.41193	-6.47005	-6.03174	-6.17817	-6.77059	-5.43587	-6.19684	-5.29205	-6.41949	-5.79428	-6.25742	-5.59682	-5.61845	-5.79699	-5.32083	-6.01194	-6.64343	-6.38625	-6.17012	-6.16331	-6.11912	-7.57168	-6.79888	-5.9976	-6.03863	-6.33785	-6.10878	-6.22634	-6.41614	-5.95342	-6.47035	-5.84802	-5.85609	-6.60954	-6.13544	-6.09746	-6.64669	-6.28881	-6.20417	-6.44874	-6.14509	-6.3078	-6.31186	-6.48114	-6.17715	-6.18599	-6.20603	-6.09815	-6.32381	-6.36933	-6.12076	-6.18462	-6.16632	-6.17712	-6.30795	-6.26479	-5.94714	-6.25651	-6.27875	-6.58361	-6.38296	-5.8607	-6.17404	-6.2728	-5.38229	-3.6517	-3.53987	-2.78505	-3.92042	-3.03051	-3.35672	-4.59068	-4.8236	-4.27191	-4.85899	-4.20693	-4.18006	-4.66062	-5.45456	-5.71518	-5.86826	-6.09703	-6.15179	-2.95748
394	1g5f	0.00231	1	-2.63639	-2.35145	-3.19855	-3.26595	-2.47243	-3.07948	-2.62221	-2.67919	-2.57185	-2.7711	-3.05351	-3.09975	-3.06218	-2.62673	-3.1317	-3.10229	-3.07113	-2.86375	-3.33105	-2.70905	-3.65852	-1.57832	-1.90701	-4.04311	-3.66846	-2.83157	-2.37457	-4.15167	-3.08251	-1.77467	-1.95243	-2.86398	-2.96713	-2.41807	-2.05057	-2.14673	-0.706172	-2.08957	-3.56318	-2.59149	-1.98694	-1.57155	-3.1789	-3.48259	-2.33206	-0.678974	-2.83063	-2.61662	-4.40998	-2.82614	-2.4289	-3.00803	-2.09878	-3.52034	-2.28172	-3.1301	-2.84015	-2.83414	-3.01377	-2.39402	-1.79086	-2.40219	-2.28558	-2.98684	-1.65894	-2.19595	-3.18095	-2.96309	-3.88	-2.06434	-4.54349	-1.51573	-1.77077	-2.70067	-1.89246	-2.3412	-3.73096	0.539171	-3.44583	1.31692	-2.87976	-2.57967	-2.56578	-3.3012	-3.09682	-0.347146	-2.46641	-0.091661	-2.62182	-3.66086	-1.81971	-2.73506	-1.27069	-4.07578	0.953362	-0.300551	-3.53474	-6.37706	-3.89566	-4.27903	-1.74537	0.216141	-5.31688	-2.4945	3.17394	-4.6477	-2.84388	-2.29431	-1.8565	-4.31387	-2.7871	-1.84529	-2.73408	-1.98587	-3.31535	-2.51899	-1.41226	-2.92387	-2.63502	-1.98257	-2.17496	-3.59559	-2.27483	-2.72168	-3.79092	-2.46625	-1.75405	-4.04026	-3.05456	0.628924	-4.37849	-2.62642	-6.10578	-2.98741	-3.41725	-1.60593	-0.89291	-2.99862	-3.97656	-4.73	-3.1103	-3.94021	-2.72047	-2.85667	-5.0432	-2.1535	-3.30541	-3.81209	-1.38337	-3.00097	-3.02781	-4.27577	-3.86148	-2.91449	-3.7405	-3.34951	-4.24553	-2.6001	-2.98525	-2.67664	-4.00038	-1.70988	-2.26429	-2.45823	-4.00712	-2.26943	-3.03451	-4.04024	-2.71498	-4.14524	-3.2887	-2.54721	-3.21895	-4.81561	-0.477831	-3.78952	-4.43556	-1.69701	-2.60711	-4.30885	-3.04163	-3.56092	-4.01218	-2.45588	-2.03607	-3.50191	-2.55032	-5.40161	-2.9203	-2.34056	-3.18515	-5.19546	-2.20549	-3.60315	-2.49377	-3.66349	-2.98848	-1.10697	-2.98912	-2.60318	-3.06149	-4.19717	-2.82985	-2.65432	-2.4651	-4.15961	-2.6253	-4.31305	-2.44798	-4.52456	-2.65784	-3.43779	-4.50111	-6.036	-2.85871	-3.76363	-2.5453	-4.2222	-4.69026	-3.56936	-3.42837	-3.75206	-4.5459	-4.27685	-3.53706	-3.75097	-2.55388	-2.46073	-2.69269	-5.22089	-2.82949	-5.19987	-4.6201	-4.47463	-5.84431	-2.16501	-2.87473	-3.01845	-4.69776	-6.01218	-3.96482	-2.39741	-2.8945	-3.69128	-2.98642	-1.78413	-3.0347	-6.67785	-4.32576	-3.87598	-3.67426	-5.7746	-5.83608	-2.38716	-2.98982	-4.23378	-4.11557	-2.58872	-5.10649	-6.34967	-4.0124	-5.35336	-2.11861	-5.96072	-2.82925	-3.32416	-3.9719	-4.08139	-3.17375	-4.58002	-3.50983	-2.41186	-3.14175	-3.05185	-2.36908	-5.15711	-3.53276	-2.94222	-5.84191	-3.59822	-3.93642	-6.45296	-3.89669	-2.70111	-4.38807	-4.32879	-4.0003	-5.04478	-3.33168	-3.38419	-2.78403	-7.82031	-2.09159	-3.14653	-4.0923	-3.83365	-2.98408	-2.96568	-4.37234	-5.14588	-3.26984	-4.46609	-5.60119	-3.94939	-4.07278	-4.64174	-4.82336	-5.05573	-5.03022	-2.08498	-4.37147	-2.59795	-3.86122	-4.03154	-3.55176	-5.39203	-3.77774	-3.32057	-2.62616	-4.39798	-3.35725	-4.76205	-4.72499	-3.77815	-3.60739	-4.66532	-7.62456	-4.34116	-3.08737	-4.02771	-4.69483	-4.65755	-6.08413	-4.86522	-6.2803	-3.02717	-4.17898	-5.62738	-6.42886	-4.40433	-8.90974	-4.86438	-3.0551	-4.44724	-2.90917	-2.45472	-3.20995	-1.79702	-2.49333	-1.89409	-2.16172	-3.03469	-3.09255	-3.37384	-3.68593	-3.15824	-2.82811	-3.14269	-3.475	-2.92191	-3.03905	-5.75966	-2.47693
395	1jbu	0.00024	1	-3.61979	-4.73622	-4.63929	-4.29307	-4.16402	-4.19083	-4.2228	-4.37603	-4.75491	-4.81954	-5.19166	-5.32449	-5.54028	-5.75168	-5.88982	-5.97666	-6.07226	-6.16961	-6.14634	-4.42391	-4.82198	-3.49324	-3.33585	-3.7821	-4.58426	-4.6187	-2.94063	-4.0151	-4.01558	-3.14478	-3.75425	-4.02922	-3.57477	-3.56217	-3.96604	-3.24167	-3.63521	-3.21995	-3.72901	-2.98125	-4.03512	-2.81112	-3.59235	-3.88262	-2.92053	-3.41186	-3.41941	-3.8166	-3.6029	-3.7876	-4.28751	-3.26878	-3.56346	-4.36011	-3.77887	-3.56745	-3.56484	-3.57401	-3.57788	-3.49809	-3.6544	-3.32925	-3.38025	-3.67153	-3.73327	-3.19438	-3.64933	-3.60871	-4.08572	-3.33331	-4.35383	-3.79748	-3.55094	-3.58809	-3.40545	-2.88362	-2.17751	-2.60667	-3.95889	-3.16771	-4.31613	-3.73658	-3.41831	-3.8533	-3.77477	-3.35636	-3.76048	-3.40851	-3.48718	-3.13788	-3.54131	-2.99018	-3.17769	-3.4747	-2.87419	-3.71337	-3.62017	-3.42808	-3.50704	-3.16817	-3.53736	-3.99751	-3.8551	-3.93646	-2.69112	-2.93237	-3.60437	-3.32576	-2.86122	-3.12224	-1.89774	-3.17181	-3.35836	-2.48812	-3.14073	-3.56409	-3.2255	-2.99287	-4.20392	-2.98468	-4.00883	-3.15985	-3.51728	-3.90558	-3.64199	-3.942	-3.07182	-4.03775	-4.33175	-3.31108	-3.35477	-3.79824	-3.09796	-3.25892	-3.6912	-3.20716	-3.48259	-3.7641	-4.05894	-3.51152	-3.80492	-3.50996	-2.58807	-3.40565	-3.76171	-3.23701	-4.07549	-3.66507	-2.94814	-3.57892	-3.74014	-3.90286	-4.32671	-3.63314	-3.72119	-4.13605	-4.81126	-3.50195	-3.85522	-4.0725	-4.41079	-4.03377	-3.48514	-4.40439	-4.8291	-4.27548	-3.99279	-4.23236	-4.09277	-4.22888	-4.19934	-3.53298	-4.03318	-3.90494	-3.22617	-4.24334	-3.29824	-4.04899	-4.03988	-4.35555	-3.76063	-3.97925	-4.81312	-3.93867	-4.04491	-4.35739	-3.74283	-3.86161	-4.25142	-4.07208	-3.7659	-4.6022	-3.69811	-4.70171	-4.00541	-4.11219	-3.92093	-4.27649	-4.42377	-4.83613	-4.80644	-4.62275	-4.36001	-4.31094	-4.52462	-4.72239	-3.96235	-3.81437	-4.44786	-4.58921	-4.16263	-4.35806	-3.99812	-4.36994	-4.05619	-4.81687	-4.56023	-4.56888	-4.09874	-4.49813	-4.44777	-4.24458	-4.98187	-5.12252	-5.1219	-4.43184	-4.69568	-4.4098	-4.54806	-5.12044	-4.69872	-4.87932	-4.6525	-5.03409	-5.23959	-5.44125	-5.0796	-5.1005	-4.72081	-4.95191	-5.03186	-4.78364	-4.62245	-5.14195	-5.32931	-5.03572	-5.29962	-5.27591	-5.15342	-4.90869	-5.29504	-5.38942	-5.29648	-5.5368	-4.82589	-5.2627	-4.68216	-5.12653	-5.45097	-5.39973	-5.66825	-5.42341	-5.50826	-5.53397	-5.7566	-5.77231	-5.55062	-5.95823	-5.6064	-5.70765	-5.76184	-5.48559	-5.55261	-5.28443	-5.69608	-5.07837	-5.58065	-5.54984	-5.85937	-6.01879	-5.73777	-5.67507	-5.56992	-5.80193	-5.06281	-6.04199	-5.35773	-5.82021	-5.38383	-5.85588	-5.29294	-4.93041	-5.66273	-4.84112	-5.623	-6.09844	-5.7599	-5.78422	-5.99311	-5.49465	-6.6923	-5.83841	-5.9058	-5.85081	-5.64067	-5.83874	-5.86974	-6.05437	-5.57391	-5.86539	-5.77193	-5.50795	-5.82518	-5.859	-5.93851	-6.0829	-6.01915	-6.10258	-6.26141	-5.92158	-6.27197	-5.96637	-6.12123	-5.98284	-5.94517	-6.19219	-5.20342	-6.05485	-6.1118	-6.09893	-6.06653	-5.91317	-5.98574	-6.34586	-6.11857	-6.01763	-6.21336	-6.06595	-6.20731	-6.27096	-5.78328	-6.2189	-6.14358	-5.51781	-3.44129	-3.45656	-3.4004	-2.77694	-2.97954	-2.61534	-2.99858	-3.26751	-3.22651	-3.73305	-3.78837	-4.00207	-4.60356	-4.74014	-5.07618	-5.35271	-5.49416	-5.44335	-2.94484
396	1iew	2.55e-05	1	-4.59346	-5.65851	-4.78634	-4.79891	-5.08806	-4.97802	-4.6533	-4.7121	-4.85565	-4.64604	-5.46025	-4.9787	-5.19832	-5.2163	-6.38783	-6.46475	-6.48617	-6.13285	-6.21553	-5.07728	-7.11893	-5.5793	-5.53323	-6.07158	-6.56671	-6.48877	-6.00681	-6.81434	-5.7566	-6.64411	-5.94005	-6.04659	-4.79927	-6.09743	-5.12442	-5.16147	-6.6517	-4.78296	-4.23701	-3.35365	-4.96641	-3.15446	-3.52626	-4.77869	-3.4102	-4.75317	-4.34846	-3.84034	-3.02071	-4.60888	-4.16886	-5.59439	-3.12562	-3.68434	-4.25172	-4.4677	-5.80486	-4.0306	-5.54394	-4.24378	-4.96326	-4.41496	-4.92792	-4.73693	-4.54728	-3.19794	-5.85526	-5.34284	-6.40835	-3.28266	-5.26418	-5.6044	-6.16787	-4.69664	-5.63805	-5.14653	-6.76801	-3.76668	-5.22981	-5.13942	-5.93198	-5.29937	-5.46844	-4.88423	-6.34097	-5.91799	-4.87541	-5.49486	-5.85601	-8.57716	-5.06204	-5.73402	-6.29862	-4.85434	-6.34919	-3.84475	-5.30523	-4.57608	-5.59626	-7.5159	-7.3854	-7.23902	-7.35285	-5.06506	-4.41424	-5.64077	-6.90453	-4.92283	-6.23617	-5.50209	-7.81362	-4.35247	-6.19603	-5.89777	-4.11507	-3.67565	-4.95041	-7.06004	-6.53614	-7.07673	-5.90712	-5.90418	-6.18102	-6.68579	-6.04586	-3.90859	-6.06353	-4.99784	-4.92073	-5.56188	-4.7913	-5.40441	-7.37395	-4.95494	-3.48255	-4.57095	-4.78134	-6.33771	-5.53858	-5.30852	-7.05075	-5.25694	-4.78161	-5.11116	-4.86192	-6.75554	-7.22582	-7.66966	-5.8658	-5.60046	-5.63652	-5.85735	-5.60704	-6.65393	-5.52549	-6.38282	-4.89922	-5.35676	-5.23452	-6.04728	-5.21907	-5.98389	-6.95049	-4.28988	-5.03996	-7.74896	-5.82281	-4.67967	-6.85825	-4.37567	-5.60175	-5.34422	-6.58958	-7.06435	-7.16928	-5.24359	-5.31565	-5.80173	-5.01521	-7.13834	-6.006	-7.37249	-5.83675	-5.79305	-5.72981	-7.0893	-4.14014	-5.82181	-5.23498	-5.08308	-5.39239	-4.75171	-7.47501	-6.12052	-7.01733	-6.28578	-6.6296	-5.96098	-5.95473	-6.91204	-5.50376	-5.43963	-5.67821	-5.56121	-5.68054	-3.4616	-6.0791	-7.6642	-4.71722	-7.17516	-5.72612	-7.56095	-7.01876	-5.69365	-7.21228	-6.42579	-6.06968	-5.98599	-6.27307	-5.74503	-5.71361	-6.97672	-5.85173	-6.38301	-5.44289	-7.29168	-6.18911	-6.0275	-6.31557	-5.21883	-5.13533	-7.04953	-5.39606	-5.83359	-6.4048	-6.89263	-5.01259	-5.57706	-4.72251	-5.33072	-5.79432	-5.0322	-7.18506	-5.54217	-6.36391	-6.13222	-5.79485	-5.26374	-5.55522	-4.91219	-6.09099	-5.80132	-6.54586	-5.29507	-5.40526	-5.02129	-5.52111	-5.52925	-5.05623	-5.32559	-6.26456	-5.56481	-6.29438	-4.75126	-5.58772	-6.6022	-6.24589	-6.51875	-6.85573	-7.40629	-6.77434	-6.90263	-3.84434	-4.23567	-5.82463	-6.17571	-5.37504	-5.54063	-6.98108	-6.03173	-6.18751	-6.70096	-6.01876	-4.53959	-5.30629	-6.69883	-6.27969	-6.76087	-6.658	-6.01765	-6.09847	-5.16229	-6.28812	-5.2986	-5.48145	-5.57768	-6.43712	-5.87026	-5.04673	-7.23646	-6.38942	-6.79033	-6.3756	-5.83715	-3.87376	-5.97541	-6.50066	-5.29516	-4.77706	-5.88005	-5.57859	-6.05619	-5.4393	-5.88858	-5.49394	-5.66391	-5.52177	-6.32495	-6.41398	-7.16258	-6.13806	-6.23203	-6.0819	-5.89435	-6.62237	-5.68963	-6.87416	-5.52932	-5.73249	-6.84158	-6.45194	-7.02355	-5.45984	-5.64566	-3.47495	-6.02574	-6.67485	-6.69967	-5.31283	-6.15391	-6.50429	-4.83026	-6.2631	-7.47455	-5.85933	-3.41619	-4.61653	-5.8257	-5.77572	-6.02612	-5.42399	-6.70098	-5.75858	-5.35139	-6.75773	-6.30778	-5.42206	-5.31522	-5.11979	-6.07322	-5.07532	-6.13327	-4.77375
397	1iig	0.027	1	-1.56864	-3.91309	-3.77024	-3.59354	-3.64246	-3.61076	-3.98958	-3.93774	-4.23857	-3.97817	-4.7502	-4.56139	-4.78504	-5.04007	-5.59828	-5.71552	-5.81378	-5.62903	-5.68352	-3.71521	-5.03142	-4.33272	-3.18075	-4.4782	-4.52747	-3.25456	-3.96358	-4.5225	-4.19298	-3.91456	-4.8264	-4.43292	-4.53017	-3.44016	-4.40047	-4.4747	-4.59336	-4.80261	-3.81296	-4.10536	-3.77556	-3.82532	-4.16397	-4.31255	-3.72894	-4.10677	-4.68234	-3.81486	-3.74241	-4.37928	-4.79055	-4.14161	-3.32693	-4.79753	-4.19918	-5.26792	-3.90858	-4.54963	-3.9528	-4.39839	-3.80363	-4.29581	-3.55107	-4.50225	-4.048	-3.48342	-2.88797	-3.1626	-4.30474	-3.04049	-4.36752	-3.93954	-3.60896	-3.7994	-3.78446	-3.99837	-3.29266	-3.02735	-4.59265	-3.8993	-4.54561	-4.18994	-3.99489	-3.60842	-4.30886	-3.656	-4.27576	-3.8887	-3.64691	-4.81968	-3.8686	-3.72912	-3.93494	-4.32441	-4.21733	-4.50933	-3.75345	-3.54376	-4.32588	-3.64371	-2.39549	-3.34804	-3.87424	-2.88945	-4.5621	-3.49123	-3.69168	-4.15636	-3.436	-4.84577	-3.95982	-4.04713	-4.45637	-3.88147	-3.48949	-4.13184	-3.82401	-5.24337	-5.4526	-3.97826	-3.69119	-4.08894	-4.20265	-3.69646	-4.43713	-4.20079	-4.65335	-4.086	-3.16482	-4.8154	-3.80987	-3.52197	-3.98929	-4.29789	-4.12201	-3.76308	-4.12761	-3.7923	-4.33497	-3.90307	-4.15119	-3.82698	-3.32429	-3.74214	-3.59568	-4.90557	-3.75418	-3.51806	-3.88339	-4.65088	-4.38791	-4.76664	-3.99702	-4.51729	-4.51028	-3.93159	-4.3738	-3.61958	-3.74854	-3.80652	-4.37684	-3.9576	-3.55753	-4.50061	-4.41481	-4.23682	-3.64678	-4.86113	-3.7928	-3.89582	-4.42918	-3.08215	-4.21972	-3.28097	-3.3758	-3.98671	-3.83721	-4.14157	-3.36316	-4.43582	-3.59772	-3.98562	-4.78803	-3.84754	-4.40984	-4.33222	-3.67649	-3.9398	-4.51569	-4.5893	-4.21477	-5.43382	-4.08999	-4.44852	-4.5161	-4.25425	-3.41084	-4.30167	-4.50678	-4.583	-4.32391	-4.65565	-4.43807	-3.9579	-3.48603	-4.71828	-3.91199	-4.14475	-4.00223	-4.36202	-3.95469	-4.45873	-4.13325	-4.03525	-3.55011	-4.52637	-4.47073	-4.1946	-4.69919	-4.19874	-3.98205	-4.25865	-4.46097	-4.55647	-4.73023	-5.5097	-3.74823	-4.99377	-3.41746	-5.35777	-3.63245	-4.87681	-4.41087	-4.50851	-4.36815	-4.62608	-4.73136	-4.46806	-4.58309	-4.1569	-3.27394	-4.46255	-4.37415	-4.58649	-4.67548	-4.41248	-4.90341	-3.81456	-4.76179	-4.24456	-4.63959	-4.7249	-4.79167	-4.8493	-3.85171	-5.69497	-4.95248	-4.43887	-4.06327	-5.127	-5.35976	-4.96375	-4.74759	-5.26596	-5.97073	-5.59283	-4.63965	-5.39514	-5.01303	-5.47853	-5.47056	-5.11283	-5.46217	-3.71861	-5.89678	-4.30496	-4.66155	-4.86586	-5.49284	-5.432	-5.21624	-5.8475	-4.88599	-5.20212	-4.49686	-5.62218	-4.95612	-5.43407	-4.64499	-5.50608	-4.05244	-4.22747	-5.36308	-4.36076	-5.11553	-5.31357	-4.63883	-5.50601	-5.27008	-4.72645	-7.26003	-6.18389	-5.72298	-5.54019	-4.71679	-5.41663	-5.7953	-5.78569	-5.48257	-4.99274	-5.33367	-4.5689	-4.57994	-4.35623	-5.633	-5.63192	-5.58983	-5.56288	-5.43314	-5.48592	-5.90292	-5.61448	-5.8248	-5.73931	-5.09356	-5.64475	-5.10485	-5.4757	-5.729	-5.39161	-5.43251	-5.28347	-5.49375	-5.90573	-5.46627	-5.33628	-5.85715	-5.74253	-5.62819	-5.34636	-5.47918	-5.5814	-5.73366	-5.31522	-3.70171	-3.84034	-3.84987	-3.64407	-3.48557	-4.16202	-4.07979	-3.76766	-3.15666	-4.02006	-3.84897	-4.09306	-3.79803	-4.41357	-4.29342	-4.51423	-4.67084	-4.9152	-3.62403
398	1i38	2.82e-10	1	-9.54975	-7.66746	-7.41823	-7.45235	-7.05263	-6.49915	-6.01851	-5.87684	-5.61322	-5.49795	-5.55453	-5.43195	-5.5772	-5.86411	-5.8952	-5.97773	-6.07835	-6.18987	-6.12831	-7.15921	-8.7741	-7.91782	-7.52728	-8.16786	-7.6513	-8.22303	-8.40225	-9.39222	-7.9786	-8.17334	-8.11083	-8.3143	-8.42257	-7.98788	-8.24989	-8.11007	-8.18079	-7.95549	-7.47853	-7.52905	-7.9094	-7.4832	-7.84707	-8.40637	-7.11856	-7.94201	-7.81242	-7.96914	-7.43719	-7.80583	-7.72571	-7.75893	-6.71534	-7.75665	-7.5036	-7.70489	-8.38068	-8.66259	-8.39125	-7.50562	-7.71162	-8.51862	-7.45767	-8.66225	-7.83316	-8.08399	-7.76057	-7.8976	-8.07757	-8.16666	-8.18105	-7.87541	-7.72726	-7.91253	-8.09284	-7.53756	-8.52676	-7.6379	-7.63426	-7.98121	-7.48757	-8.95561	-7.91813	-7.00754	-7.63811	-6.81421	-8.06955	-7.5154	-7.55268	-7.13059	-7.05474	-7.90927	-7.26574	-6.74469	-7.47657	-7.48378	-7.102	-8.26758	-7.38065	-7.88793	-6.97958	-7.57033	-7.61307	-6.87311	-7.35392	-7.49439	-7.00222	-6.8341	-7.40749	-7.45749	-7.1524	-7.8462	-7.18752	-6.62318	-6.08631	-6.42173	-6.20694	-6.57434	-6.85913	-7.36132	-6.66403	-7.28773	-6.36426	-5.99204	-5.91893	-6.66294	-6.62228	-6.40668	-6.27524	-6.72619	-6.5082	-6.57367	-6.50737	-6.73693	-7.15919	-6.26085	-6.6697	-6.56479	-6.61132	-7.52544	-6.09779	-6.18325	-6.33468	-6.29546	-6.3649	-6.57275	-6.84668	-6.80908	-5.7455	-5.34435	-6.4795	-6.99978	-6.20935	-6.28599	-5.96656	-5.70514	-5.87299	-6.19612	-5.7517	-5.32421	-5.85215	-5.76392	-5.93378	-5.65418	-5.33729	-5.62681	-5.41039	-5.6831	-5.61433	-5.45718	-6.07455	-5.62803	-5.72902	-5.77572	-5.33997	-6.51251	-6.35707	-5.4548	-5.65406	-6.24127	-5.61852	-5.71157	-6.34797	-5.45561	-5.63219	-5.31583	-5.71808	-6.43161	-5.36643	-5.57693	-5.63804	-5.74714	-5.30215	-5.16053	-5.95617	-5.80792	-4.97849	-5.35625	-5.3673	-5.6691	-5.24327	-5.74501	-5.51991	-5.18129	-4.96391	-5.65145	-5.13801	-5.36413	-5.11796	-5.46188	-5.29852	-5.86523	-5.24656	-5.21503	-5.62987	-5.35365	-5.07342	-5.12405	-5.72238	-5.56038	-5.24864	-5.45025	-5.06667	-5.32335	-4.98242	-5.51842	-5.25601	-5.86292	-5.39326	-4.94182	-5.21827	-5.46749	-4.98022	-5.14559	-5.79764	-5.74485	-5.70434	-5.41439	-5.22157	-5.54543	-5.58796	-4.99058	-5.70103	-5.38513	-5.74983	-5.79806	-5.56457	-5.74888	-5.40177	-5.38823	-5.57574	-5.59984	-5.65314	-5.71346	-5.55084	-5.85298	-5.7395	-5.67896	-5.70819	-5.57839	-5.65741	-5.49541	-5.82318	-5.5865	-5.80582	-5.79057	-5.69947	-6.01185	-5.62106	-5.95647	-5.83625	-5.65531	-5.63321	-5.39823	-5.92449	-5.5419	-5.79218	-5.62195	-5.89136	-6.06541	-5.8342	-5.84568	-5.6637	-5.78849	-5.25908	-6.04732	-5.34239	-5.91958	-5.43507	-5.91248	-5.55368	-5.3132	-5.79186	-5.37315	-5.64166	-6.13203	-5.91708	-5.9409	-6.1484	-5.8122	-6.88813	-6.06194	-5.89181	-5.86942	-5.77611	-5.82595	-5.86461	-6.02204	-5.83828	-6.10958	-5.79933	-5.59252	-6.0229	-5.96594	-6.00514	-6.14244	-6.03986	-6.1272	-6.25403	-5.95143	-6.29348	-5.97657	-6.21367	-6.00658	-6.16307	-6.21376	-5.70033	-6.06195	-6.10132	-6.02428	-6.01999	-5.89861	-5.93243	-6.27324	-6.09074	-5.88661	-6.16124	-5.98294	-6.22376	-6.1635	-5.79907	-6.25212	-6.12246	-5.4888	-8.16412	-7.50849	-8.35878	-7.85387	-7.57545	-7.27715	-6.86115	-6.53469	-5.96119	-5.77152	-5.31802	-5.41151	-5.343	-5.51783	-5.39171	-5.67714	-5.73844	-5.69157	-8.22925
399	1jsv	2e-06	1	-5.69897	-6.63725	-7.17461	-6.84055	-6.63226	-7.04717	-6.32764	-6.2158	-6.35593	-9.1416	-10.1614	-9.9042	-10.5884	-7.64832	-9.92262	-9.61774	-9.16616	-21.7585	-5.76898	-6.99935	-6.88216	-5.86698	-6.71748	-6.35379	-7.32168	-7.18243	-5.02051	-7.07667	-5.98668	-5.34291	-6.61706	-6.44695	-5.61548	-6.57863	-6.71829	-6.03074	-6.65707	-5.79534	-6.01781	-5.37237	-6.55277	-5.81725	-6.09399	-7.10057	-6.40689	-6.35073	-5.7757	-6.01626	-5.60536	-6.39935	-6.68383	-6.38367	-6.81093	-6.65265	-6.07462	-6.96767	-7.56366	-5.43898	-6.93378	-4.79359	-7.12099	-6.74367	-6.28658	-6.54021	-6.39479	-5.42312	-4.55619	-6.8258	-5.49147	-4.52008	-6.66403	-6.39996	-6.74963	-7.02675	-6.56378	-4.88771	-6.96631	-5.74033	-5.46959	-4.29579	-7.79667	-4.89491	-6.62855	-5.68916	-4.64203	-6.00155	-6.89921	-8.39646	-7.50824	-8.10495	-8.24799	-2.08799	-8.48685	-5.70755	-2.75438	-6.02116	-7.86179	-9.15024	-10.1815	-7.77755	-10.2358	-10.1813	-7.23991	-9.11124	-5.23299	-6.59638	-9.12025	-7.30158	-8.31808	-1.58858	-5.50087	-6.39989	-6.08206	-7.64059	-5.65659	-8.68431	-5.97125	-5.75321	-5.96681	-6.17332	-8.80632	-6.19048	-5.8592	-6.0871	-6.14953	-6.03442	-5.55178	-7.29643	-6.51468	-5.54515	-6.52174	-5.73468	-6.2487	-8.80562	-7.16799	-5.30724	-6.07217	-5.91092	-5.95951	-5.97494	-8.5474	-5.86848	-6.59643	-8.22924	-5.75673	-6.51613	-6.72502	-5.99709	-5.3812	-5.01574	-5.56465	-7.64591	-7.48936	-5.66801	-5.87082	-5.95941	-6.43527	-6.24303	-5.59418	-7.48462	-8.06618	-5.85929	-5.7557	-6.14586	-8.61018	-8.55661	-7.6138	-6.10765	-8.79647	-8.08265	-8.1093	-8.0474	-6.91779	-6.1276	-11.9556	-8.50594	-5.5532	-9.60458	-8.38087	-6.4645	-8.45167	-6.61691	-7.81376	-6.39453	-4.3246	-7.43826	-10.3539	-7.25899	-8.83397	-12.8931	-11.0922	-5.27289	-3.70006	-8.17941	-8.46306	-5.71573	-9.06102	-7.67238	-8.42355	-7.70587	-6.19718	-7.19252	-6.27276	-6.71539	-21.9301	-7.26873	-9.57122	-8.31596	-11.8364	-5.22355	-6.6715	-6.77019	-5.94075	-7.93167	-4.4563	-9.69097	-6.28644	-8.68164	-6.80176	-8.66474	-6.99364	-5.44097	-7.74079	-7.37327	-7.6663	-6.53223	-7.59694	-8.57462	-9.39198	-4.8596	-4.00364	-9.08876	-5.39379	-6.88704	-8.92254	-7.54732	-4.55522	-6.01058	-1.65453	-4.57833	-6.35966	-4.64618	-4.9991	-8.1849	-3.79509	-6.70344	-7.2238	-6.48556	-5.93814	-5.19401	-7.63468	-6.88595	-6.27576	-8.67554	-9.13311	-7.85409	-6.70071	-5.98786	-10.2805	-6.56132	-7.30514	-8.28138	-8.07499	-10.0514	-9.95135	-8.89864	-7.43955	-7.52256	-7.51507	-7.97216	-9.09535	-9.81033	-9.73126	-6.66307	-6.57296	-5.28471	-5.36863	-6.35	-7.95535	-6.75868	-2.83246	-6.8387	-8.19541	-8.10395	-5.02077	-8.37753	-5.66166	-7.43353	-7.8271	-7.31231	-5.22063	-8.39707	-7.87988	-8.2471	-6.10638	-8.13122	-12.3007	-2.64394	-6.42524	-7.02047	-5.03121	-6.88886	-7.51877	-8.82755	-8.69792	-7.8586	-8.87326	-7.70859	-5.6379	-8.14944	-7.5951	-8.01921	-3.03792	-6.98603	-2.98459	-6.45704	-10.6279	-8.84494	-8.4093	-7.44216	-3.35101	-11.1446	-6.91819	-8.33588	-4.47284	-7.35289	-6.34138	-5.62451	-5.82607	-5.54177	-5.57902	-4.99846	-5.80647	-5.85832	-7.09852	-7.27818	-5.50323	-6.08978	-6.9867	-5.25883	-5.83522	-5.89973	-5.74103	-5.25795	-5.93726	-6.34715	-5.59589	-4.93332	-7.61374	-6.37317	-6.82807	-6.02322	-7.46147	-7.75503	-7.23121	-7.68836	-3.67987	-7.51122	-5.85442	-6.76797	-5.95213	-6.33635	-6.15464
400	1jkh	3e-08	1	-7.52288	-8.57532	-7.75689	-8.13235	-7.94487	-8.2157	-7.86356	-8.21859	-7.98612	-8.58452	-8.18256	-7.7513	-7.60244	-7.71631	-7.29358	-7.13128	-7.00133	-7.07788	-7.04949	-8.20412	-7.2486	-7.02561	-7.6847	-7.5541	-7.13169	-8.36851	-8.03251	-7.45104	-7.3857	-7.88013	-8.68837	-7.43003	-7.10167	-8.13029	-8.81564	-7.1217	-7.33148	-8.57652	-7.34926	-6.69384	-6.18741	-7.26719	-7.42586	-6.88532	-6.35845	-5.14177	-8.0225	-6.56675	-7.12918	-8.18695	-8.06833	-7.57995	-5.62804	-6.8459	-6.67272	-6.12092	-7.08158	-6.95469	-7.32308	-9.03408	-8.60767	-7.74859	-8.0946	-8.10974	-7.74476	-7.29554	-7.18819	-8.01305	-7.53448	-8.01519	-7.34519	-7.76051	-6.89163	-7.04104	-8.58994	-6.17526	-7.88254	-6.63127	-8.27507	-6.8269	-7.64511	-8.99994	-7.82799	-7.72453	-7.35535	-7.52068	-9.29997	-8.78255	-7.23273	-7.74055	-8.20391	-7.36393	-7.75037	-6.06657	-7.45747	-7.55888	-7.78572	-7.28945	-7.72996	-8.16689	-7.01416	-8.6236	-6.97516	-8.07597	-6.26156	-7.27308	-7.81938	-7.15108	-7.54297	-8.02742	-7.28126	-6.969	-7.34353	-6.06071	-6.82344	-7.97976	-7.46042	-7.68834	-8.246	-8.89309	-7.36804	-6.75801	-7.73055	-7.66505	-7.73988	-7.22505	-5.318	-8.05876	-8.70084	-6.62343	-7.5968	-7.75256	-7.14863	-7.45231	-7.84421	-7.34709	-8.10859	-8.01651	-8.87171	-7.3016	-7.22921	-7.50631	-7.40759	-7.50962	-8.82331	-8.82702	-8.26545	-7.62216	-6.05213	-7.0051	-8.19221	-7.95843	-7.86769	-7.18275	-7.56823	-8.48624	-8.38587	-7.64624	-7.9848	-7.18071	-7.78534	-8.40841	-8.43853	-8.313	-8.70354	-8.5843	-6.66753	-7.48216	-8.41048	-8.9612	-8.7559	-7.66553	-8.9791	-7.85836	-8.99765	-7.89543	-7.21114	-8.85496	-7.26643	-7.64448	-7.4646	-6.85411	-8.89227	-9.20877	-8.45769	-8.9484	-8.31795	-8.10251	-8.15076	-7.75027	-7.05566	-7.5339	-6.9365	-8.10823	-8.17042	-5.92114	-8.02502	-8.14812	-8.36446	-8.19757	-7.6518	-7.34952	-8.68933	-8.41842	-8.25776	-7.17866	-7.18007	-8.45649	-7.81997	-7.97752	-7.87538	-7.08803	-6.95025	-6.91365	-7.6453	-8.29463	-7.36444	-7.43368	-6.84055	-8.02856	-7.81839	-6.43764	-7.34891	-7.7658	-6.41731	-8.01499	-7.80044	-8.26564	-7.97785	-8.0861	-7.02794	-6.88346	-6.94027	-7.146	-7.52509	-7.80167	-8.33203	-7.86612	-8.35765	-9.06111	-8.45713	-7.90644	-7.48338	-7.53316	-7.59364	-8.04659	-9.00568	-7.94039	-7.59272	-7.50714	-8.21139	-8.38169	-8.03743	-8.50463	-7.72844	-7.40708	-7.81685	-7.97971	-6.24058	-8.46363	-7.91115	-7.99649	-7.90007	-7.59373	-7.52618	-7.93439	-7.99201	-7.76566	-7.68779	-8.2877	-7.31039	-7.20905	-7.94355	-7.89693	-7.53776	-7.43009	-6.80539	-7.65666	-7.79317	-7.64377	-8.37503	-7.2874	-7.2659	-8.16724	-7.28999	-7.20285	-6.92711	-7.06237	-7.67293	-7.79696	-8.10787	-7.508	-7.78244	-7.22029	-7.48315	-7.47373	-7.72674	-7.07236	-8.2776	-7.46825	-7.18821	-7.43972	-6.94879	-7.30083	-8.08143	-7.47826	-7.23803	-7.72123	-6.42557	-5.72944	-7.44304	-6.40094	-8.16582	-7.66149	-7.82725	-7.24165	-7.12259	-7.56025	-7.48727	-7.08304	-7.40267	-7.57813	-7.08039	-7.23454	-6.98966	-7.06798	-7.0697	-6.97405	-8.06154	-7.14518	-7.4613	-7.08165	-7.47922	-7.56048	-7.65584	-7.16496	-7.4575	-7.58514	-7.40892	-7.73113	-7.34967	-7.50897	-7.28665	-7.3375	-7.39514	-6.19342	-7.33698	-7.55045	-7.28892	-7.06858	-7.88878	-7.59273	-7.84554	-8.40427	-7.80802	-7.40428	-8.54372	-8.01739	-8.01428	-7.86549	-6.71323	-7.71294	-6.99464
401	1j8a	3.1e-08	1	-7.50864	-5.55635	-5.72604	-5.52248	-5.61995	-5.47021	-5.55164	-5.56816	-5.56141	-5.77607	-5.85026	-5.82937	-5.91314	-6.04187	-6.15854	-6.18909	-6.22164	-6.26139	-6.30461	-5.57648	-6.90275	-5.72485	-6.05305	-6.70328	-6.50482	-7.10907	-6.16153	-6.14082	-5.55835	-6.39084	-5.55606	-6.17291	-5.79879	-5.52126	-5.57855	-5.64808	-5.06501	-7.09056	-6.41007	-5.63348	-6.22356	-5.84879	-5.67776	-6.00292	-5.66933	-5.38005	-6.30093	-5.76514	-5.68984	-5.13006	-5.75262	-5.17542	-6.13701	-7.15089	-5.92642	-5.81339	-7.05248	-7.09493	-6.25664	-5.63904	-5.80388	-5.80476	-5.64706	-6.32881	-5.8839	-6.18272	-5.61227	-5.77162	-7.21328	-5.72768	-5.95029	-5.86327	-5.97852	-5.71034	-6.13368	-5.62775	-5.56942	-6.11663	-4.91202	-5.44662	-5.87578	-5.75197	-5.73682	-5.29035	-5.38997	-5.46134	-5.72946	-5.96017	-5.571	-5.83579	-5.79555	-6.10827	-5.70626	-6.70309	-5.56279	-5.81385	-6.04571	-6.51482	-6.52063	-5.96606	-6.10085	-5.99586	-6.36401	-6.06753	-5.40596	-5.55347	-5.56475	-5.82368	-4.92922	-6.02377	-5.8189	-5.03809	-6.11036	-5.71066	-5.48801	-6.19373	-5.0658	-5.5501	-6.21178	-5.49251	-6.17717	-5.5968	-5.4977	-5.46186	-5.19956	-5.86219	-6.10548	-6.1366	-6.02939	-5.4353	-5.78226	-5.91675	-5.33134	-5.82386	-6.0825	-5.9593	-6.46087	-5.77649	-6.06482	-5.79415	-5.7699	-5.655	-5.60567	-5.61028	-5.84048	-5.35928	-6.04539	-5.87982	-5.35871	-4.76282	-5.70101	-6.32877	-6.25798	-6.04447	-5.87016	-5.28473	-5.81984	-5.4122	-5.685	-5.11371	-5.57515	-5.56886	-5.35852	-5.74946	-5.78177	-5.81146	-5.36515	-5.27813	-5.66172	-5.85023	-5.69056	-5.45278	-5.78104	-5.40842	-5.13412	-5.60043	-5.63171	-5.9059	-5.90106	-6.61508	-5.58493	-5.38825	-5.50717	-5.44674	-5.52417	-5.85868	-5.7807	-5.64596	-5.58165	-5.77872	-5.82347	-5.8994	-5.42382	-5.94186	-5.88645	-5.73111	-5.26426	-5.19715	-5.42924	-5.93698	-5.58842	-5.95561	-5.70398	-5.71726	-5.48744	-5.67365	-5.71719	-5.78494	-5.74386	-5.90087	-5.47743	-5.57476	-5.23779	-5.8717	-5.11537	-5.74819	-5.40189	-5.59119	-4.98794	-5.43026	-5.25524	-5.52674	-5.67558	-5.76033	-5.50386	-5.58201	-5.69333	-5.8341	-5.77026	-5.40956	-5.41971	-6.09301	-5.66515	-5.5696	-5.74698	-6.24355	-5.59681	-6.50864	-5.54772	-5.78625	-5.69595	-5.76197	-6.19383	-5.76492	-6.03337	-5.97863	-5.88236	-5.99444	-5.95851	-6.09416	-5.92013	-5.89452	-5.82144	-5.99324	-5.89701	-6.05153	-5.85452	-5.85187	-6.33083	-5.91822	-6.18358	-5.7886	-6.28515	-6.15874	-6.37528	-6.2017	-6.25503	-6.40779	-6.34737	-6.5743	-6.25504	-6.12523	-6.10664	-5.73106	-6.37901	-6.65531	-6.45679	-5.99937	-6.21665	-6.28893	-6.48579	-6.44659	-6.0453	-6.48537	-5.695	-6.3599	-5.69245	-6.31363	-6.02549	-6.30071	-5.63776	-5.53322	-5.9067	-5.64541	-6.24411	-6.39674	-6.39966	-6.14252	-6.43878	-6.09316	-7.35888	-6.43745	-6.24962	-6.27843	-6.45114	-6.70382	-6.1866	-6.50903	-6.07367	-6.35515	-6.03621	-6.20613	-6.69811	-6.3569	-6.43009	-6.36323	-6.23244	-6.36681	-6.53592	-6.20066	-6.51605	-6.24608	-6.50976	-6.22527	-6.39853	-6.6661	-6.32784	-6.50922	-6.6061	-6.48174	-6.49621	-6.55156	-6.59593	-6.63203	-6.64356	-6.4392	-6.61684	-6.51471	-6.43216	-6.54857	-6.40609	-6.46407	-6.37821	-5.71731	-6.64765	-6.27548	-6.50289	-5.70612	-6.05573	-5.58407	-5.72887	-5.76472	-5.51255	-5.58414	-5.50583	-5.28566	-5.91866	-5.82824	-6.32619	-5.90394	-6.19228	-6.40001	-6.29688
402	1jlb	4e-07	1	-6.39794	-6.68952	-6.84756	-6.79668	-6.79168	-6.86199	-6.86543	-6.85928	-7.00571	-6.7579	-6.81691	-6.35761	-6.21801	-6.1722	-6.12425	-6.11715	-6.14455	-6.17705	-6.16199	-6.80674	-7.5749	-7.06368	-6.99796	-6.98669	-7.31152	-7.50061	-6.881	-7.73073	-6.80559	-6.31165	-7.02098	-7.18061	-6.85075	-6.84693	-7.18651	-6.83615	-7.03151	-7.64288	-7.6983	-6.73587	-6.9927	-6.2374	-6.96079	-7.53516	-6.86359	-6.7432	-6.51521	-7.10151	-6.76175	-6.6854	-7.16625	-6.9068	-6.54454	-7.06131	-6.9171	-7.46512	-7.4034	-7.05952	-7.15961	-7.4352	-6.99555	-7.06679	-7.01102	-7.87058	-6.89568	-6.7069	-7.18577	-7.20172	-7.11189	-6.95561	-7.37331	-7.24512	-7.6799	-7.25029	-7.63137	-6.93727	-7.2399	-6.72726	-7.2581	-6.90537	-7.29053	-7.42807	-7.15752	-7.47864	-7.23506	-6.57148	-6.9727	-7.09284	-6.97122	-6.62002	-6.87466	-6.7169	-7.46667	-7.86897	-6.93483	-6.94767	-6.7821	-7.32827	-7.2882	-7.26698	-7.87363	-7.07444	-7.52784	-7.48565	-6.84161	-7.03426	-7.52212	-7.47565	-7.11107	-7.38368	-7.18703	-7.45881	-7.31172	-7.43924	-7.07677	-7.40995	-6.64705	-6.5766	-7.606	-7.25387	-7.35475	-6.90219	-6.87961	-6.80631	-7.04389	-6.9225	-6.64834	-7.36289	-6.96527	-7.2493	-7.28209	-7.42131	-6.6489	-7.26179	-7.21527	-6.96304	-7.27954	-7.16472	-7.42133	-7.61333	-7.28124	-7.17424	-6.8492	-6.86436	-7.41423	-6.85763	-6.92328	-7.74731	-6.92377	-6.29999	-7.44588	-7.99295	-7.56697	-7.79522	-7.62629	-7.63408	-7.40343	-7.40899	-7.96378	-7.10715	-7.67511	-7.74553	-7.97653	-7.31712	-7.43578	-7.64104	-7.88188	-8.08115	-7.38792	-7.5285	-7.74391	-7.82912	-7.91619	-6.9642	-6.93388	-8.99908	-7.30325	-7.11253	-6.9916	-8.03322	-6.80987	-7.90822	-8.19895	-8.11346	-7.89902	-7.1377	-7.98988	-6.28218	-7.87454	-7.76202	-7.82165	-7.68271	-7.85008	-7.74678	-8.30768	-7.1903	-6.48051	-7.45118	-7.67409	-7.61087	-6.99958	-7.66098	-7.49987	-7.88296	-6.75435	-7.38969	-6.8206	-7.57354	-6.91749	-7.76823	-7.25319	-7.41572	-7.09269	-7.1692	-7.14447	-7.19567	-7.0276	-6.85695	-7.40388	-6.80877	-7.49879	-6.58666	-6.95298	-6.5208	-6.69704	-6.98473	-6.47318	-7.23874	-7.01388	-7.00857	-6.16453	-7.1478	-6.21004	-6.26645	-6.67964	-6.76832	-7.17376	-7.4819	-7.19418	-6.91849	-7.21799	-6.83488	-7.42035	-6.29454	-5.81615	-6.05994	-5.95984	-7.28076	-6.55502	-6.24881	-5.99902	-6.09095	-5.90855	-5.9872	-6.48941	-6.02501	-6.49368	-6.41137	-6.45083	-6.23808	-6.13141	-6.27148	-5.75838	-6.08856	-6.594	-5.9997	-6.06424	-6.17864	-5.96137	-6.42697	-6.34214	-5.89873	-6.08805	-5.79558	-6.0811	-6.94932	-5.71251	-6.06617	-6.06803	-6.14269	-6.21471	-5.93559	-5.76039	-5.79033	-5.6349	-6.18213	-5.68898	-5.82988	-5.84989	-6.07183	-6.27314	-5.60076	-6.13844	-6.03707	-5.72898	-6.19327	-5.85811	-5.87613	-6.29517	-5.913	-6.99617	-6.14857	-5.99146	-5.90979	-5.9635	-5.90184	-5.9021	-6.11121	-6.92208	-6.64466	-6.23158	-5.87849	-5.99853	-6.00248	-5.9745	-6.51531	-6.05736	-6.11675	-6.30848	-5.92541	-6.32966	-6.07732	-6.05856	-5.93687	-6.30968	-6.24178	-5.92291	-6.01736	-6.08197	-6.02613	-6.03812	-5.95768	-5.94959	-6.30165	-6.11691	-5.93178	-6.19905	-6.03383	-6.22235	-6.23164	-5.80072	-6.22	-6.16684	-5.49116	-7.00148	-7.07074	-7.21085	-7.00302	-7.35074	-7.31339	-7.36219	-7.59263	-7.73184	-7.70208	-7.66746	-7.29488	-7.55565	-6.27946	-6.23503	-6.18982	-6.45162	-5.80932	-7.14423
403	1jlf	4e-07	1	-6.39794	-6.84068	-6.9109	-6.69645	-6.63839	-6.5765	-6.45384	-6.50397	-6.43075	-6.30917	-6.31734	-6.1261	-6.14746	-6.30629	-6.21987	-6.24046	-6.27144	-6.38621	-6.32279	-6.74075	-7.99692	-7.31048	-7.08225	-7.1985	-7.23847	-7.47835	-7.11605	-8.03469	-6.93403	-6.66993	-7.19609	-7.29255	-6.83028	-7.00749	-7.3279	-7.00572	-7.15801	-7.59358	-7.73424	-6.98064	-7.16549	-6.31593	-6.93346	-7.76943	-7.16675	-6.72212	-6.66293	-7.28717	-6.68154	-6.81358	-7.35848	-6.94578	-6.1548	-7.06017	-7.07095	-7.66813	-7.45081	-6.83104	-7.08217	-7.17612	-6.99787	-7.03419	-6.90719	-7.87874	-6.87402	-6.70689	-7.10787	-7.17958	-6.99606	-6.77903	-7.25224	-7.08295	-7.80251	-7.16729	-7.50606	-6.49907	-7.17355	-7.0172	-6.80906	-6.70539	-6.94664	-6.62506	-6.84328	-7.06358	-7.15221	-6.17633	-6.74755	-6.71788	-6.78383	-6.35311	-6.70658	-6.74089	-6.87976	-7.35708	-6.53677	-6.60637	-6.72233	-7.24702	-6.46582	-6.99758	-6.80589	-6.98034	-7.04462	-6.7605	-6.66059	-6.37036	-7.04605	-6.91706	-6.73039	-7.14846	-6.60631	-6.90082	-6.89022	-6.44559	-6.24604	-6.5917	-6.0834	-6.11226	-6.86006	-6.44685	-6.93245	-6.31876	-6.35531	-6.24442	-6.42554	-6.29349	-6.1536	-6.52029	-6.62105	-6.4955	-6.76314	-6.95784	-6.30343	-6.81169	-6.60791	-6.36504	-6.90854	-6.65851	-6.75448	-7.46412	-6.64201	-6.5509	-6.6133	-6.55665	-6.95785	-6.13327	-5.93251	-7.05856	-6.00579	-5.58018	-6.81496	-7.30002	-7.04116	-6.82392	-6.59794	-6.55066	-6.91036	-6.5685	-6.76638	-6.1907	-6.69841	-6.69605	-6.85128	-6.6502	-6.23371	-6.51686	-6.86007	-6.53315	-6.579	-6.88272	-7.02336	-6.89374	-7.15454	-6.89137	-6.10481	-7.49607	-6.70322	-6.48712	-5.85953	-7.48691	-6.79534	-6.84832	-6.9872	-6.65257	-6.69515	-6.0093	-6.53349	-6.73065	-6.22933	-7.21929	-6.54394	-6.57326	-6.04078	-6.15126	-6.62214	-6.30636	-5.67321	-6.45057	-6.67302	-6.35659	-6.02803	-6.56598	-6.26947	-6.59951	-5.88774	-6.63729	-5.69164	-6.4545	-6.09896	-6.40827	-5.95043	-6.32298	-5.74655	-6.25113	-5.9186	-5.94544	-5.93066	-5.9668	-6.41382	-5.87159	-5.82058	-5.43988	-6.07948	-5.90356	-5.83723	-5.86203	-5.69364	-6.12715	-5.65311	-6.01337	-5.4903	-6.1787	-5.95772	-5.85346	-6.17069	-6.33205	-6.17479	-6.65854	-5.93513	-6.40355	-5.95414	-5.88043	-6.14244	-5.8698	-5.80146	-5.78911	-5.92171	-6.39008	-5.71772	-5.62572	-5.81379	-6.07693	-5.71457	-5.91478	-5.83128	-5.67979	-6.4998	-6.12318	-5.9612	-5.95686	-6.04251	-5.8131	-5.68646	-5.90721	-6.1546	-5.95065	-5.8874	-6.07667	-5.73386	-6.07599	-6.04926	-5.71684	-5.86624	-5.60144	-5.75644	-6.35058	-5.75838	-5.89997	-6.23208	-6.07714	-5.82844	-5.92903	-5.77427	-5.88946	-5.56958	-6.08516	-5.47981	-5.85761	-5.64531	-5.97501	-5.50311	-5.1908	-5.87289	-5.16761	-5.72449	-6.24593	-5.80858	-5.83102	-6.22944	-5.74139	-6.86932	-5.95889	-5.95434	-5.91004	-5.88437	-5.89817	-5.91172	-6.08707	-5.72112	-5.99581	-5.91569	-5.60008	-5.87264	-5.86705	-6.02845	-6.16746	-6.04099	-6.12862	-6.28671	-5.99598	-6.32275	-6.10612	-6.16307	-6.02837	-6.09965	-6.24442	-6.11189	-6.05097	-6.1146	-6.0394	-6.04725	-5.9635	-5.94841	-6.30632	-6.11164	-5.95839	-6.21507	-6.03808	-6.24306	-6.24466	-5.82895	-6.23243	-6.16718	-5.5035	-7.16358	-7.08416	-7.13743	-6.77717	-6.8978	-6.63481	-6.77002	-6.63889	-6.99747	-6.59704	-6.32654	-5.94262	-6.2586	-5.9341	-5.83914	-5.60851	-5.64881	-5.93294	-7.15236
404	1g2m	4e-08	1	-7.39794	-7.88572	-7.85408	-7.90957	-7.94353	-7.96666	-7.91801	-8.00943	-7.88674	-7.96951	-7.95453	-7.36711	-7.1349	-7.47795	-7.39267	-7.24224	-7.08288	-6.54338	-6.85376	-7.9552	-9.44004	-8.12492	-8.13359	-7.82997	-8.69494	-8.12398	-7.39934	-8.78014	-8.74645	-7.73823	-8.61911	-7.918	-7.78718	-8.06929	-8.37824	-7.70686	-7.92649	-7.89706	-9.15712	-7.56675	-7.96758	-7.71257	-7.98609	-7.69197	-7.73883	-7.54761	-8.50135	-7.76733	-7.30995	-7.05201	-7.32831	-8.11219	-7.55971	-8.35693	-7.7374	-8.74595	-9.14477	-7.38832	-8.71681	-8.81965	-8.52305	-9.02342	-8.35574	-8.60561	-8.06262	-7.14719	-8.44025	-8.04984	-9.06372	-8.33273	-8.57206	-8.49323	-8.57965	-8.08148	-8.63451	-8.40067	-8.13726	-5.80878	-8.44574	-8.16241	-9.20285	-7.1976	-7.94726	-7.99453	-8.29634	-8.30136	-8.66914	-8.69097	-8.54669	-8.45331	-8.13922	-8.55578	-8.14082	-8.15218	-9.36876	-7.66452	-7.64277	-8.14525	-8.46819	-8.52841	-8.14607	-8.80072	-8.64416	-8.33466	-7.82775	-8.21064	-9.40991	-7.43463	-7.30426	-8.68425	-8.87515	-6.80159	-8.31681	-7.67554	-7.71084	-8.16011	-8.34349	-7.87056	-8.99736	-9.19022	-8.97461	-7.41513	-8.85098	-7.87301	-7.44983	-8.20585	-7.67139	-8.53781	-7.19226	-8.5504	-7.42533	-8.11938	-7.60447	-8.11733	-8.32894	-7.38388	-8.01891	-8.86356	-8.542	-7.46972	-8.52041	-7.98317	-8.54972	-8.1469	-7.95492	-5.93168	-8.77075	-9.27053	-7.33823	-8.28981	-7.86514	-6.32933	-8.46478	-8.28883	-8.27267	-8.09708	-8.21466	-8.06022	-7.03731	-7.78493	-8.09937	-8.27417	-7.07916	-7.7105	-8.2115	-8.47068	-7.35279	-7.26494	-7.8474	-8.47954	-7.00677	-7.78139	-8.79715	-7.25347	-8.81408	-7.57813	-7.92848	-8.76004	-8.30373	-8.86585	-8.68253	-8.74326	-8.14567	-8.81306	-7.80928	-8.17689	-8.73424	-7.30999	-8.13364	-7.82752	-8.02015	-7.79894	-8.23365	-8.14665	-7.24891	-8.15487	-7.32166	-7.40244	-8.1781	-8.18455	-7.33737	-7.2994	-8.05705	-7.46545	-7.54978	-7.43093	-8.02625	-8.17477	-7.68625	-7.99834	-7.93004	-7.5912	-8.12767	-6.95567	-8.28427	-8.3742	-7.99792	-7.12877	-7.88113	-8.28346	-7.99719	-7.93749	-7.37585	-7.58539	-6.98064	-6.39895	-7.59863	-7.09472	-7.91644	-7.33905	-6.82541	-7.27294	-7.72635	-7.085	-7.45513	-7.46255	-7.14865	-7.63248	-8.04294	-7.80412	-7.66763	-7.55888	-8.66641	-7.43435	-6.69513	-7.90997	-7.75739	-8.18756	-7.43691	-7.58916	-7.32913	-7.40995	-7.37913	-7.18938	-8.31919	-7.11623	-7.64079	-8.27482	-7.78754	-7.88043	-7.93083	-7.65803	-7.59487	-7.73152	-7.69233	-7.21917	-7.49419	-7.2112	-7.37585	-7.98064	-7.41975	-7.41472	-7.40341	-7.13771	-8.00773	-8.03542	-7.34632	-7.16036	-7.63883	-6.75949	-7.52707	-6.98172	-6.78702	-7.63765	-7.24412	-6.96114	-6.34439	-7.26664	-6.91881	-7.16063	-6.79636	-6.94799	-6.44992	-7.01619	-6.87744	-7.2613	-7.33266	-6.52142	-7.55476	-7.18676	-8.42666	-7.21476	-6.75826	-6.88625	-7.77145	-7.16166	-6.89056	-6.88798	-7.10214	-7.29906	-6.59564	-6.53521	-6.98089	-7.55968	-7.43599	-6.85494	-6.8587	-6.72596	-6.8994	-6.99277	-6.98512	-7.05032	-6.97425	-6.38474	-7.23477	-7.29925	-8.20193	-7.16754	-7.91244	-7.59136	-7.64779	-7.20384	-7.69454	-7.34321	-7.78248	-7.49615	-7.52346	-7.54733	-6.88457	-7.09746	-7.6158	-7.03336	-6.79778	-6.359	-8.20125	-8.206	-8.40131	-7.88526	-8.35664	-8.11334	-8.08841	-8.19288	-8.37561	-8.16184	-8.07294	-7.9727	-8.1404	-8.09057	-7.99006	-7.13845	-7.23987	-8.13752	-8.40059
405	1jh1	4.1e-05	1	-4.38722	-5.29261	-5.47005	-5.47334	-4.93228	-5.24707	-5.04869	-5.32142	-5.38932	-5.40769	-5.8102	-5.62885	-5.78526	-5.99425	-6.11419	-6.13929	-6.18238	-6.22285	-6.09967	-5.25878	-5.41146	-4.93325	-5.1388	-5.7974	-5.719	-3.69158	-4.20113	-5.34527	-3.93495	-5.90051	-6.93001	-4.66864	-4.93335	-4.38219	-6.09091	-5.41416	-4.8159	-3.68981	-5.92719	-6.02557	-4.71454	-4.72506	-4.95857	-6.24822	-4.43495	-4.50941	-5.60375	-7.18005	-5.32099	-5.89648	-4.81918	-5.09977	-3.03104	-4.84692	-4.98544	-5.75946	-5.18197	-5.76791	-5.4782	-5.11539	-5.48599	-4.80612	-5.18552	-4.7291	-5.23512	-6.39514	-5.65041	-5.50773	-4.5844	-5.15502	-5.15231	-6.13207	-4.37036	-5.22326	-3.91763	-4.34193	-5.90848	-4.16559	-4.60023	-4.46461	-3.98608	-3.78815	-5.39078	-4.87994	-4.58489	-4.34419	-4.66288	-5.01428	-5.07551	-3.84771	-4.9036	-4.8824	-5.83442	-4.45845	-5.73693	-5.65483	-5.75543	-4.8579	-4.93077	-5.38741	-3.67064	-4.278	-5.39543	-5.28658	-4.95752	-4.04641	-4.58332	-4.81544	-4.74614	-4.83772	-4.48567	-3.73713	-5.29251	-5.01171	-4.45427	-5.486	-5.04704	-4.64373	-4.79199	-5.0383	-3.45942	-5.31382	-4.88179	-5.00025	-4.47968	-4.16991	-4.21296	-4.69971	-4.69166	-3.9862	-4.71481	-4.45532	-4.12388	-4.81679	-5.58356	-4.52991	-4.92128	-5.44127	-4.87732	-4.49269	-5.10052	-5.20731	-4.90356	-5.28105	-4.79967	-4.99782	-4.77044	-4.21609	-4.85949	-4.22776	-5.59307	-5.3622	-4.8182	-4.43971	-5.2645	-5.34489	-5.33828	-5.34432	-5.0252	-5.15903	-5.3768	-5.19419	-4.56067	-5.26383	-5.52586	-5.38071	-4.85372	-5.47331	-5.2849	-4.87036	-5.32632	-4.70717	-5.29819	-5.56312	-4.68189	-5.33648	-4.83605	-5.16293	-5.19251	-5.88653	-5.22353	-5.42491	-5.37082	-4.86845	-5.29493	-5.71156	-5.09907	-4.24536	-4.95991	-5.42821	-4.88663	-6.0143	-4.75251	-5.4967	-4.98953	-5.29643	-4.8843	-5.00097	-5.32824	-5.66461	-5.28513	-4.81952	-5.57223	-4.79727	-5.27633	-5.16708	-5.14289	-4.32064	-5.29218	-4.89771	-4.68847	-4.69125	-4.81574	-4.86688	-5.22369	-5.12031	-4.97348	-5.3506	-4.53183	-5.17398	-4.66113	-4.44089	-5.50093	-5.52993	-5.42769	-5.06354	-5.59583	-6.23809	-5.23989	-4.90741	-5.56919	-5.49911	-5.31879	-5.44041	-5.71005	-5.99919	-5.81737	-5.4614	-5.15304	-5.66832	-5.54277	-5.56493	-5.74273	-5.61366	-5.66989	-5.66237	-5.77686	-5.91787	-5.40198	-5.58859	-5.58846	-5.82037	-5.74273	-5.72419	-5.95809	-6.29731	-5.26604	-5.98793	-6.34364	-5.84712	-5.98142	-5.74683	-5.98076	-5.91221	-6.40987	-6.16825	-6.25993	-6.19821	-5.8786	-6.68588	-6.07754	-5.90573	-5.94896	-5.52721	-5.84345	-5.76272	-6.01797	-5.97387	-5.98899	-6.46255	-5.94811	-6.15635	-6.15283	-6.10208	-5.46301	-6.11963	-5.79112	-6.07759	-5.8362	-6.06802	-5.82168	-5.15878	-6.379	-5.96758	-6.10909	-6.35383	-6.17816	-6.16412	-6.28047	-6.01748	-7.51721	-6.25945	-6.04483	-6.05996	-6.41448	-6.07605	-6.03471	-6.36184	-6.38675	-6.09394	-5.99751	-5.71282	-6.12655	-5.88944	-6.16417	-6.34836	-6.04211	-6.16937	-6.22761	-6.02094	-6.36468	-6.22506	-6.42573	-6.14543	-6.06243	-6.30453	-5.58416	-6.26464	-6.33815	-5.97551	-5.91956	-5.96335	-5.97039	-6.25341	-6.14118	-5.90568	-6.15916	-6.27708	-6.59951	-6.19664	-5.75139	-6.14427	-6.08178	-5.70109	-4.4077	-4.83777	-5.00014	-3.89315	-4.53694	-4.42473	-4.53844	-4.46956	-4.97363	-4.91738	-4.5127	-4.81434	-5.39945	-5.70435	-5.68841	-6.0925	-6.03693	-5.87594	-4.51019
406	1f9g	0.053	1	-1.27572	-4.27314	-3.78747	-3.96012	-3.95108	-3.84156	-3.90313	-4.04496	-4.4833	-4.76002	-5.15079	-5.22572	-5.46736	-5.72714	-5.86718	-5.95831	-6.05916	-6.16192	-6.14264	-3.95003	-4.07971	-3.07714	-3.54451	-3.94418	-4.09843	-4.43825	-4.77516	-4.02936	-3.75503	-3.81911	-4.08014	-3.90267	-4.00169	-3.79362	-3.39089	-3.31623	-3.8677	-3.57687	-3.39783	-2.86295	-4.01619	-2.673	-2.50879	-3.15287	-3.10401	-3.32502	-2.76426	-3.47877	-3.61564	-3.80588	-4.13125	-3.24398	-3.33776	-3.84423	-3.64742	-3.67479	-2.9504	-3.74124	-4.17801	-3.74921	-3.24114	-3.01971	-3.38971	-4.2071	-3.80241	-2.63719	-3.66229	-3.76314	-3.86411	-3.55599	-3.85311	-3.82482	-3.78111	-3.77096	-3.44858	-3.11705	-3.66233	-2.2906	-3.43758	-3.49479	-4.62661	-3.79566	-3.80774	-4.33642	-3.51435	-3.80315	-3.89789	-3.46925	-3.68158	-3.93348	-3.54955	-3.17348	-3.31998	-4.14852	-3.11129	-3.58124	-3.52164	-3.00181	-3.88323	-4.5336	-3.71931	-3.77642	-4.01126	-3.56511	-2.65742	-3.02361	-3.49756	-2.82993	-3.5496	-3.27487	-3.14375	-3.40157	-3.89416	-4.14006	-3.59932	-3.11958	-4.16367	-3.63388	-3.85836	-2.95492	-3.48652	-3.79704	-3.91693	-3.66781	-3.48198	-4.1277	-2.98854	-4.06805	-4.06281	-3.49095	-3.09447	-3.63795	-2.56527	-3.45885	-3.59891	-3.0612	-2.9922	-3.82164	-4.267	-3.58208	-3.39784	-3.68133	-2.61956	-3.3521	-3.42834	-3.38317	-4.05953	-3.75853	-2.96368	-3.26866	-3.86403	-4.24905	-4.20485	-3.61005	-3.68111	-4.02898	-4.80379	-3.83554	-3.55924	-3.95374	-4.36637	-3.92719	-3.65983	-4.42278	-4.50223	-4.58095	-4.19649	-4.07073	-4.47221	-4.16401	-4.48335	-3.36282	-4.12992	-4.07237	-3.38413	-4.78293	-3.85602	-4.14676	-4.12959	-4.58409	-3.75826	-3.96121	-5.36102	-4.02271	-4.15013	-4.44529	-3.93368	-4.02697	-4.26672	-3.83788	-3.99249	-4.66213	-3.8909	-4.41736	-4.44624	-4.21616	-4.10745	-4.38173	-4.48678	-4.73837	-4.78976	-4.71375	-4.33495	-4.18719	-4.38716	-4.774	-3.996	-3.90227	-4.37382	-4.60466	-4.21277	-4.4573	-4.01947	-4.46469	-4.31147	-4.74428	-4.6141	-4.59315	-3.64133	-4.66348	-4.63647	-4.54875	-4.92215	-4.94199	-4.90217	-4.51349	-4.86823	-4.89993	-4.39288	-5.1368	-4.61026	-5.048	-4.54772	-4.96504	-5.42767	-5.44534	-5.15141	-4.85763	-4.94379	-4.99511	-5.15962	-4.79244	-4.68683	-5.16341	-5.35986	-5.20146	-5.40248	-5.31944	-5.17167	-5.06517	-5.30359	-5.39823	-5.51562	-5.50209	-4.98146	-5.49088	-4.46199	-5.23911	-5.58572	-5.46532	-5.62115	-5.41881	-5.42623	-5.47911	-5.84945	-5.76725	-5.63042	-5.94759	-5.57757	-5.70649	-5.7672	-5.49944	-5.53007	-5.32344	-5.63951	-5.21284	-5.58247	-5.56505	-5.84896	-6.04698	-5.79398	-5.67829	-5.59896	-5.73603	-5.14715	-6.03733	-5.34696	-5.78316	-5.36719	-5.82675	-5.37761	-4.95412	-5.64659	-5.05976	-5.61477	-6.07564	-5.88765	-5.79287	-6.01197	-5.52412	-6.80326	-5.96097	-5.90239	-5.81414	-5.63467	-5.81601	-5.90267	-6.02638	-5.66367	-5.92186	-5.76771	-5.52528	-5.88012	-5.86745	-5.95248	-6.16068	-6.00293	-6.08272	-6.25093	-5.94956	-6.26614	-5.96731	-6.11398	-5.98843	-6.00975	-6.16694	-5.31677	-5.9804	-6.01439	-5.99193	-6.02067	-5.90492	-5.91064	-6.29354	-6.05825	-5.88234	-6.17143	-5.99488	-6.20731	-6.16591	-5.77706	-6.19863	-6.14191	-5.48465	-3.6222	-3.12868	-3.22965	-3.16495	-3.11574	-3.35792	-2.97724	-3.33845	-3.49384	-3.93696	-3.87418	-4.02041	-4.63827	-4.78606	-5.14536	-5.45725	-5.56489	-5.4521	-2.97176
407	1iau	8e-08	1	-7.09691	-6.80018	-7.91841	-6.83835	-7.71441	-7.42429	-6.74492	-7.05332	16.3964	28.1442	-59.295	63.5601	87.2635	-7.07263	-520.475	-829.751	-1312.8	-7.09811	-7.09514	-6.70053	-7.05879	-6.78839	-7.1897	-6.61512	-7.63807	-6.30014	-6.88854	-7.23788	-6.35792	-5.73257	-5.31736	-6.61916	-7.21368	-7.08783	-6.47659	-7.23219	-5.72324	-7.11622	-7.05784	-7.32809	-8.08692	-8.27259	-7.47697	-7.61328	-6.59664	-5.31601	-6.76917	-7.95357	-7.3468	-6.53634	-8.89588	-7.03989	-8.70163	-7.94646	-6.88037	-7.32613	-10.1273	-4.835	-5.45019	-3.91327	-6.9327	-2.73406	-7.86798	-7.75126	-8.13743	-6.43064	-5.37659	-8.60177	-7.77586	-6.09957	-8.61269	-7.70347	-5.3429	-6.95398	-8.23704	-3.34793	-7.19706	-10.3985	-7.90701	-6.38728	-7.74262	-7.63432	-6.82411	-6.26396	-6.51887	-6.67298	-7.65579	-7.91005	-7.38882	-5.81976	-7.37724	-6.16291	-9.03289	-7.73576	-7.16154	-12.3841	-6.50572	-12.3315	-6.1913	-8.04257	-7.31391	-6.91799	-7.55671	-7.16921	-6.93089	-7.82788	-9.70783	-7.20323	-7.51445	-7.25491	-6.89635	-6.73114	-2.9167	-7.02171	-6.47928	-6.38639	-5.707	-7.0073	-7.39735	-6.69127	-6.95439	-6.65161	-6.71277	-7.21003	-6.61046	-6.75411	-7.30197	-6.834	-7.35195	-6.36689	-6.85864	-7.35505	-6.83641	-6.64268	-7.18667	-7.87619	-7.36307	-7.70361	-7.9171	-7.28556	-7.10089	-7.50017	-3.26911	-7.06259	-7.77819	-7.02673	-4.8372	-7.81288	-7.12494	-5.38673	-8.27325	-4.76541	-5.93361	-4.12673	3.20119	-5.63973	-6.06635	8.93731	-5.90025	-0.0388481	-4.88258	11.093	-3.36189	1.91894	-5.31847	-6.78479	-6.42014	-4.96754	-7.888	-14.0904	-3.94509	-8.30381	-0.340465	-4.06361	-4.51845	-6.52893	-6.06788	-15.4103	-4.73047	-7.93366	-4.89299	-5.90271	-6.28766	-7.96657	-5.911	-5.09699	-2.41998	-6.04117	-7.49535	-14.2168	-7.44468	-7.95996	9.61594	-8.68656	-27.0216	-7.26788	-3.25432	-10.2431	-8.25907	-3.97236	-4.14885	-4.25248	-10.3555	-8.25796	-8.25675	-4.32737	1.09478	-7.93057	-6.27232	-5.97989	-7.18432	-11.6613	4.23865	-4.3873	-0.187815	-10.4883	-2.56097	-1.38678	-6.35369	0.18859	-6.10005	-8.59391	-6.81648	-7.88595	-7.85954	-5.72205	-15.2542	-8.49597	2.81759	-5.30527	-18.3069	-11.6034	-4.01952	-6.90569	-10.9025	-7.11756	-6.09338	-6.08107	-7.14052	-6.8313	-7.22581	-6.59634	-6.81868	-5.65609	-6.45182	-7.52222	-7.28993	-7.63611	-6.44534	-7.07988	-3.34647	-6.86416	-8.0928	-6.6005	-14.5835	-7.71309	-8.07485	-0.276993	-18.5441	-9.87163	-19.9286	-5.12405	-6.40643	-9.64608	-2.87743	-14.9404	-12.8589	-15.8667	-13.2641	-8.2041	-5.6683	-18.4257	-2.78837	-8.66724	-0.794101	-7.35219	-7.54482	-9.49268	-11.0823	-8.26312	-17.7759	-14.4306	-18.0141	-16.7915	-7.98446	-4.8266	-28.7513	9.75594	12.5869	-25.7905	-5.12151	-8.62091	-7.8757	-10.6762	-16.6752	-10.7662	-4.27471	-7.0313	-10.4004	-20.0772	3.35016	-13.1041	-9.94566	-9.60289	-9.69415	3.45604	-10.419	-18.9566	-5.04444	-6.57899	-7.06291	-6.40837	-7.09976	-6.76774	-7.07352	-7.38609	-7.22243	-3.66796	-6.41217	-5.50189	-4.68561	-3.94829	-7.33226	-6.84298	-11.5353	-6.72268	-7.71199	-2.72046	-7.05728	-7.00857	-7.80844	-4.50767	-6.29899	-7.26939	-7.71697	-3.46268	-7.11926	-7.17992	-5.04945	-7.17534	-6.89006	-6.09589	-7.07687	-5.23973	-6.96104	-7.52002	-5.87083	-6.97927	-8.35375	-6.74979	-6.92483	-6.29555	-5.26646	-6.83168	-4.96335	-7.55585	-7.00448	-10.6038	-9.69179	-7.3526	-6.44014	-5.58177	-6.71314
408	1kv2	1e-10	1	-10	-7.70388	-7.73202	-7.74797	-8.13274	-7.91148	-7.67407	-7.47029	-6.94151	-6.50656	-6.30466	-6.63128	-6.44623	-6.15691	-6.12681	-6.15023	-6.19245	-6.22302	-6.20889	-7.80635	-8.07257	-7.56902	-8.11883	-7.58716	-8.20146	-7.68457	-6.82364	-7.43672	-7.34266	-7.89535	-7.65335	-7.67744	-7.90016	-7.86181	-7.32804	-7.51244	-7.85263	-7.66549	-8.52685	-8.28059	-7.41334	-7.42289	-7.29635	-7.62634	-6.35579	-6.50278	-7.19546	-6.74467	-7.71466	-7.31448	-7.85461	-8.30349	-7.55554	-8.60145	-7.8887	-8.15534	-8.72793	-7.15319	-8.44278	-7.27562	-7.82929	-8.44343	-7.85431	-8.08911	-8.09969	-7.70664	-8.66729	-7.9682	-7.9981	-7.63843	-7.24861	-8.39822	-7.97991	-7.8968	-8.04102	-8.04987	-8.25102	-7.85769	-8.23438	-8.53409	-8.00419	-8.78708	-8.78921	-7.83497	-8.28334	-7.56433	-9.37375	-7.93746	-8.54502	-8.70653	-8.38027	-7.6449	-8.54554	-8.86783	-8.39326	-7.83616	-7.56946	-7.30624	-6.72485	-7.94836	-8.43408	-7.84967	-8.07645	-8.58037	-7.6707	-8.45332	-7.54258	-7.72447	-8.34834	-8.32946	-7.62462	-7.53911	-8.98167	-7.95335	-7.21833	-7.37658	-7.91121	-7.36456	-7.59159	-7.26965	-7.78604	-8.01096	-7.87776	-7.19633	-7.61497	-7.1718	-7.30979	-8.03286	-8.19192	-7.63045	-7.71506	-8.06559	-7.62371	-7.65404	-8.3654	-7.71281	-8.25312	-7.93106	-8.47721	-8.29553	-7.57272	-7.69397	-8.21028	-7.47144	-7.99589	-7.95159	-8.21505	-7.66127	-7.51056	-7.21469	-8.06349	-7.23275	-7.90525	-7.88513	-7.48035	-7.41706	-7.43449	-8.07769	-7.14711	-6.87232	-7.45561	-7.07258	-7.85883	-7.28088	-6.98443	-7.12886	-7.53123	-7.72506	-6.77234	-6.99152	-7.24828	-7.3688	-6.69794	-6.96976	-6.86656	-7.89375	-7.06705	-7.09698	-6.97959	-7.16778	-7.04699	-7.55605	-6.87929	-6.88621	-7.0056	-6.6369	-6.99668	-7.42719	-6.62055	-7.20368	-6.83917	-7.01255	-6.6159	-6.73867	-7.35174	-6.98659	-6.04944	-6.53442	-6.79411	-6.77434	-6.85262	-7.20089	-7.69711	-7.26184	-6.98965	-7.40646	-6.97315	-7.24658	-7.16632	-7.65193	-7.31754	-7.29594	-6.56644	-6.90931	-6.67482	-6.94824	-7.11639	-7.09412	-6.52322	-7.24307	-7.55117	-6.4168	-6.98355	-7.07601	-6.84111	-7.66591	-6.71723	-7.34439	-7.07469	-7.32953	-6.43073	-7.25954	-6.87338	-6.55456	-6.57208	-7.04561	-6.26249	-7.19065	-6.16549	-6.54703	-6.04758	-6.39628	-6.41449	-6.02725	-6.25072	-6.30007	-6.15571	-6.5628	-5.8729	-6.00706	-6.27831	-6.20357	-5.84528	-6.19225	-5.89644	-5.81551	-7.27058	-6.56462	-6.17724	-6.10102	-6.24519	-6.25844	-6.0845	-6.15665	-6.4573	-6.05731	-6.14148	-6.27811	-6.10412	-6.49231	-6.13334	-6.03954	-6.20376	-5.80021	-6.08752	-6.26787	-6.01439	-6.10224	-6.17801	-6.2606	-6.37987	-6.22588	-5.91892	-6.03532	-5.7847	-6.18696	-5.68035	-6.10231	-5.79647	-6.16061	-5.99167	-5.70466	-6.02431	-5.53596	-6.07964	-6.27531	-6.04608	-6.00047	-6.31712	-6.00505	-7.13933	-6.41882	-6.1852	-6.129	-6.11076	-6.18192	-6.0258	-6.38658	-6.00616	-6.06601	-6.14555	-5.84813	-6.1591	-6.00224	-6.10941	-6.35679	-6.16797	-6.20541	-6.34456	-6.02201	-6.36136	-6.13446	-6.22581	-6.09155	-6.22724	-6.41343	-6.73795	-6.26115	-6.29605	-6.17558	-6.18623	-6.10238	-6.14589	-6.44115	-6.37175	-6.10258	-6.36213	-6.23021	-6.39827	-6.36945	-6.05236	-6.35458	-6.28824	-5.64228	-7.71362	-7.76095	-7.77448	-7.98782	-8.09591	-7.89402	-8.24739	-7.99567	-7.36891	-7.08919	-7.40447	-6.99058	-6.66359	-6.36247	-6.083	-6.00406	-5.91546	-6.43498	-8.06724
409	1esz	3e-07	1	-6.52288	-6.27096	-6.16952	-6.10244	-5.83275	-6.06582	-5.96201	-6.14066	-6.13134	-6.25295	-6.24492	-6.23828	-6.25821	-6.3332	-6.3726	-6.39096	-6.41163	-6.42221	-6.4404	-6.10659	-7.56593	-6.96939	-6.60057	-5.4019	-5.77647	-6.09014	-6.506	-6.3053	-6.20344	-7.32259	-5.78903	-6.89959	-6.5692	-6.70066	-6.2309	-5.69689	-6.03153	-5.61865	-6.94887	-6.62841	-6.40305	-5.43141	-5.88609	-6.32778	-6.03712	-6.56506	-5.97833	-4.66519	-6.70598	-5.57637	-6.70749	-5.45839	-6.48965	-6.58337	-5.65627	-5.9557	-5.70749	-6.34523	-6.54952	-5.27305	-5.80401	-6.91327	-6.03176	-7.1437	-5.74671	-6.02816	-5.42347	-5.98145	-5.84411	-5.82061	-6.49297	-5.629	-6.44828	-7.28482	-5.5823	-6.71264	-6.39423	-5.64141	-6.00464	-5.33346	-6.14355	-5.72031	-5.5345	-6.09884	-6.29321	-4.72165	-7.11929	-7.07828	-6.48858	-7.17095	-6.30545	-6.13992	-6.22425	-5.87029	-6.8811	-4.70279	-6.36697	-6.3841	-6.04935	-5.95857	-6.09094	-6.3857	-4.17831	-5.64863	-5.02708	-3.7221	-5.46276	-6.935	-6.55722	-7.26264	-5.86053	-6.30899	-6.15866	-8.45374	-5.54664	-5.72921	-5.05526	-7.06308	-6.05394	-5.12006	-6.15876	-6.26597	-5.28691	-5.61814	-5.18684	-5.95847	-5.49823	-6.16394	-5.76964	-5.36065	-5.79032	-5.55824	-4.11652	-6.45197	-7.16805	-5.06107	-6.72756	-5.6392	-7.68136	-7.14419	-6.27688	-5.91835	-5.58977	-5.74957	-4.29165	-5.12703	-5.83982	-5.34449	-4.79947	-4.69887	-5.40836	-6.55039	-6.08271	-6.31306	-5.16612	-4.98381	-4.41946	-5.76919	-5.15709	-5.4402	-5.928	-5.73711	-4.50945	-5.51934	-5.17272	-6.50847	-5.3214	-6.75051	-5.9131	-5.33312	-6.66269	-5.23497	-6.2319	-3.7828	-6.09944	-5.60602	-5.93845	-6.46559	-5.06852	-5.80925	-5.30714	-6.36267	-6.43885	-5.67687	-6.76059	-6.02063	-5.84253	-7.0894	-5.51386	-5.36271	-7.25182	-6.63517	-5.27287	-5.29522	-6.57428	-4.52166	-5.07637	-6.58626	-5.4216	-5.08237	-6.70808	-6.14649	-6.21359	-6.53922	-6.97691	-6.35509	-6.63982	-5.79123	-6.91742	-6.72043	-6.73647	-6.10847	-6.26454	-6.24306	-7.23575	-7.0892	-6.77948	-5.155	-6.36899	-6.36831	-6.93204	-6.05418	-6.79454	-6.69188	-6.89745	-6.6168	-6.81276	-6.76131	-6.27751	-6.31915	-6.27901	-5.32003	-6.57055	-6.38909	-7.12108	-6.92404	-6.59183	-6.42726	-6.4428	-6.29274	-6.36054	-5.97256	-6.65452	-5.74036	-6.14698	-6.59765	-5.76657	-6.49538	-6.27368	-6.05584	-6.57202	-5.82019	-6.07604	-6.087	-5.92168	-6.02748	-5.96086	-6.00521	-5.90005	-5.22432	-4.99789	-6.07718	-5.93504	-6.12425	-5.89355	-6.07242	-5.57995	-6.26993	-5.56313	-5.86741	-6.43809	-5.8626	-6.22225	-5.47652	-5.86476	-6.06255	-5.41341	-5.06414	-5.87043	-6.10444	-5.88348	-5.01045	-5.09597	-6.31934	-6.64329	-5.83382	-5.19268	-6.09175	-6.0818	-6.03775	-5.58599	-5.14561	-6.24717	-5.65602	-5.87634	-5.72051	-5.9752	-6.21269	-6.30341	-5.62722	-5.3345	-6.34113	-5.72903	-6.01558	-5.75982	-5.93936	-5.84982	-6.30138	-6.369	-5.70674	-5.81739	-6.00675	-5.86603	-6.2607	-6.27798	-6.06392	-6.06236	-6.20539	-6.24153	-6.09338	-6.32177	-5.73853	-6.40963	-6.05451	-5.97111	-6.39268	-5.38626	-6.27401	-6.02736	-6.09594	-5.97434	-5.93042	-5.80022	-6.17249	-5.85109	-5.74144	-6.05804	-5.86964	-6.10319	-6.15403	-5.76125	-6.38426	-6.04584	-5.2962	-6.35922	-6.48523	-6.10032	-5.90614	-5.62166	-6.47701	-6.12926	-5.29667	-5.29752	-6.48135	-6.01033	-6.52236	-6.57378	-5.5271	-5.63958	-5.59594	-5.87307	-5.448	-6.13349
410	1lhw	8.32e-10	1	-9.07988	-6.7177	-6.81827	-7.13505	-6.78394	-6.72746	-6.51553	-6.20793	-5.90987	-5.63076	-5.64361	-5.72254	-5.80526	-5.91912	-6.01112	-6.07221	-6.13893	-6.21794	-6.22855	-6.74434	-8.20333	-6.92169	-6.65889	-6.9192	-7.31365	-7.04482	-7.21722	-7.37729	-6.44765	-7.73846	-6.72801	-6.76295	-7.43768	-6.5949	-7.12982	-6.97242	-6.72403	-7.3331	-7.97391	-7.48852	-7.22586	-6.45911	-6.91414	-8.5677	-6.82615	-8.03473	-7.38362	-7.64598	-6.89281	-7.27672	-7.57949	-6.94294	-8.05924	-8.57471	-7.06905	-8.13881	-8.53315	-9.46074	-7.81217	-7.35374	-7.70305	-8.10049	-7.51279	-7.91082	-7.63753	-7.56374	-7.63214	-7.80211	-7.62314	-8.30375	-8.08757	-7.54014	-7.20128	-7.55565	-7.78945	-8.1333	-8.24334	-6.94209	-6.55846	-7.49908	-7.56948	-8.40324	-7.80517	-7.25498	-7.91072	-6.40809	-8.17344	-7.31524	-7.16538	-7.31448	-7.10981	-7.26658	-7.08816	-7.49785	-7.06406	-7.57407	-6.82493	-8.57097	-7.04091	-7.67418	-8.12094	-7.5379	-6.58743	-6.96773	-6.85728	-7.8918	-7.28922	-6.86903	-7.19719	-7.52739	-7.18466	-7.88377	-7.78376	-6.11862	-6.73522	-7.12674	-6.70559	-7.4808	-7.54265	-7.57387	-7.02061	-7.71708	-6.64818	-6.38105	-6.48452	-7.06458	-7.33543	-6.83059	-7.07337	-6.91693	-6.71875	-6.78112	-6.58986	-6.91505	-6.63109	-7.32159	-7.74864	-7.21423	-7.40053	-7.05314	-6.9832	-6.51724	-6.70625	-6.66404	-7.31549	-6.81653	-7.25413	-6.89666	-5.95505	-5.86163	-7.465	-6.45346	-5.85901	-6.84777	-5.95661	-6.12785	-5.56158	-6.81993	-5.93328	-6.40768	-6.26555	-6.45208	-6.16857	-6.11701	-5.72734	-5.90356	-6.10062	-5.51365	-6.0256	-5.64952	-6.09709	-6.17007	-6.1552	-5.56302	-5.95006	-6.47308	-5.67236	-5.59865	-6.03882	-7.30438	-5.92508	-6.41334	-6.42731	-5.74173	-5.57826	-5.31676	-5.59778	-4.61039	-5.41861	-5.70604	-6.1808	-5.6487	-5.2412	-5.49704	-5.68129	-5.25218	-5.18639	-5.44783	-5.41996	-6.07036	-5.42274	-6.20095	-5.31416	-5.69826	-5.2054	-6.00736	-5.52842	-5.48259	-5.46626	-5.90455	-5.35175	-6.00323	-5.24814	-5.50037	-5.74384	-5.60637	-5.34782	-5.30782	-6.05993	-5.02199	-5.9835	-5.28968	-5.52003	-5.54278	-5.73911	-5.79911	-5.45249	-6.14132	-5.3637	-5.14479	-5.1969	-5.80841	-5.46572	-5.50941	-5.88263	-5.82794	-5.38843	-5.41687	-5.19306	-5.87153	-5.16525	-5.09541	-5.29663	-5.4186	-5.46818	-5.26646	-5.52723	-5.66719	-5.22002	-4.95913	-5.53086	-5.51994	-5.24307	-5.73056	-5.70841	-6.31433	-5.47464	-5.90261	-6.26708	-5.48645	-5.99132	-5.83438	-6.15425	-5.78081	-5.91	-6.02024	-5.85529	-6.14038	-5.88093	-6.22255	-6.08517	-5.77484	-5.77753	-5.69773	-5.84248	-5.65832	-6.01614	-5.85313	-5.90836	-6.33835	-6.29745	-6.22397	-5.76543	-6.02709	-5.60787	-6.14533	-5.28436	-6.11322	-5.73464	-6.11798	-5.45599	-5.44808	-5.83948	-5.33121	-5.88166	-6.31206	-6.30174	-5.93772	-6.24503	-6.05437	-7.19223	-6.10086	-5.94502	-6.01217	-5.94393	-5.95693	-6.12456	-6.09353	-5.97051	-6.10121	-5.80666	-5.99169	-6.32872	-6.07896	-6.14827	-6.28417	-6.20817	-6.24433	-6.31845	-6.09264	-6.29703	-6.27802	-6.41705	-6.1821	-6.08088	-6.20049	-5.67166	-6.26348	-6.35275	-6.09586	-6.16681	-6.09701	-6.14745	-6.40716	-6.29207	-5.99689	-6.33049	-6.26108	-6.39339	-6.29952	-5.9038	-6.30943	-6.22364	-5.60331	-7.3609	-8.22125	-8.36269	-7.6333	-7.64917	-7.51867	-7.19181	-6.59906	-6.06634	-5.44382	-5.63869	-5.74384	-5.12927	-5.63743	-5.66061	-5.74812	-5.9161	-5.85412	-8.30155
411	1kv1	1.16e-06	1	-5.93554	-7.19394	-6.78039	-6.3245	-6.53517	-6.04492	-6.01242	-6.02252	-5.97318	-5.99694	-5.68592	-5.79564	-5.86329	-5.97349	-5.92384	-5.9962	-6.07242	-6.2179	-6.22921	-6.62037	-9.08732	-7.42506	-7.1389	-7.04062	-7.26506	-8.48409	-6.93019	-8.03889	-7.39829	-7.17541	-7.0305	-6.66762	-6.52902	-6.26361	-7.39421	-6.76966	-6.95631	-7.35989	-6.50683	-7.08224	-6.63785	-6.57457	-6.69741	-7.03099	-6.57654	-6.56288	-6.07133	-6.69072	-6.07475	-6.89066	-6.47171	-6.75831	-6.05502	-7.4133	-6.81188	-6.74525	-6.54635	-5.49991	-6.51716	-6.04005	-6.54028	-6.36823	-6.48615	-6.47792	-6.55659	-6.57916	-6.57142	-6.60059	-6.8985	-6.10542	-6.25515	-7.0914	-6.74616	-6.44558	-6.70882	-6.36972	-5.983	-6.19563	-6.26841	-7.23269	-6.29871	-7.01032	-6.90462	-6.32644	-6.289	-5.52592	-6.40256	-6.75461	-6.54014	-6.22431	-6.36683	-5.18063	-5.95971	-6.19713	-5.87333	-6.09125	-6.24187	-6.58443	-5.96532	-6.02524	-5.88787	-7.02776	-5.86056	-6.10032	-5.97062	-6.25686	-5.93247	-5.05469	-5.4293	-6.14188	-5.63488	-6.02532	-6.2203	-6.3801	-4.78581	-5.81589	-6.25578	-5.60178	-6.04104	-5.86254	-5.89636	-6.14648	-6.0818	-6.04544	-6.29275	-5.85194	-4.52402	-6.54509	-6.36815	-6.00927	-5.31018	-5.43715	-6.00477	-6.70879	-5.74471	-5.41081	-6.08887	-6.35081	-6.26575	-6.745	-6.15672	-6.1349	-5.40273	-5.99894	-6.11003	-5.76047	-5.49086	-6.17541	-5.66329	-5.66866	-6.4898	-5.53855	-6.16349	-5.21554	-5.79023	-5.55132	-6.72207	-6.30545	-5.89601	-5.54145	-6.20249	-5.92735	-5.64214	-6.04059	-5.76107	-6.16368	-5.62693	-5.93633	-6.10639	-5.83832	-6.41419	-5.52509	-6.49556	-5.39512	-5.96327	-6.12874	-7.15896	-6.08868	-5.88568	-6.35231	-6.40522	-5.47679	-5.99105	-5.26096	-6.14138	-5.70496	-5.6241	-5.73838	-5.33073	-5.84423	-5.8626	-5.79567	-5.6559	-6.23461	-5.42403	-5.91407	-5.5046	-5.94765	-5.64385	-5.84578	-5.58646	-5.74861	-5.70556	-6.03141	-5.51345	-5.66176	-5.41433	-5.35145	-5.79729	-5.69994	-5.34435	-5.80808	-5.20303	-5.33803	-5.55778	-5.64791	-5.26994	-5.81384	-5.24869	-5.60563	-5.45128	-5.07129	-5.59593	-5.31645	-6.05687	-5.95001	-5.5638	-5.70091	-5.71399	-5.64867	-5.39219	-5.6438	-5.5477	-5.7148	-5.70401	-6.29364	-6.04467	-6.7094	-5.59741	-6.15697	-5.74654	-5.75913	-5.68086	-6.00827	-6.03985	-6.02717	-6.01195	-6.54172	-5.78742	-6.05086	-6.16769	-6.06317	-5.71643	-5.89325	-5.00052	-5.54247	-6.40709	-5.69311	-5.46958	-5.33312	-5.82552	-5.73053	-6.41279	-5.61261	-5.91972	-5.86463	-5.45421	-6.10339	-5.8211	-5.85464	-5.82539	-5.9976	-5.88683	-5.23601	-5.74145	-5.6747	-5.6361	-5.93776	-5.91801	-6.02931	-6.50327	-5.72787	-5.42553	-5.94003	-5.43327	-6.01517	-5.63174	-6.10941	-5.40811	-6.00022	-6.33077	-5.88226	-5.66911	-5.13424	-5.50966	-6.09917	-5.89321	-5.85331	-6.19768	-6.08473	-6.66592	-6.32266	-5.91559	-5.8542	-5.77726	-5.94542	-5.89999	-6.15834	-6.08508	-5.88038	-5.93711	-5.81957	-6.27065	-6.12057	-6.20126	-6.32764	-6.10652	-6.18396	-6.31274	-5.87204	-6.3761	-6.14518	-6.30308	-6.11195	-6.25582	-6.36137	-5.76582	-6.26974	-6.35871	-6.0514	-6.25207	-6.04447	-6.13141	-6.55496	-6.39183	-6.03096	-6.37445	-6.18505	-6.37776	-6.27059	-6.0232	-6.30475	-6.25186	-5.67178	-7.55628	-6.54635	-6.01358	-5.90722	-6.17906	-5.86895	-6.06455	-5.75925	-6.22251	-5.62554	-5.48636	-5.32051	-6.09857	-5.56846	-5.51059	-5.90185	-5.9057	-5.91114	-6.48491
412	1lhv	1.23e-09	1	-8.91009	-6.57554	-6.79328	-7.10413	-6.94075	-6.98168	-6.73219	-6.69309	-6.46876	-6.94652	-6.86187	-6.64778	-6.88809	-7.83771	-7.59384	-7.62867	-7.59637	-7.46403	-7.65746	-6.81784	-9.25873	-7.08974	-6.73697	-7.7695	-7.85435	-7.46389	-5.98952	-8.62996	-7.24583	-8.15543	-7.25875	-7.71629	-6.19839	-7.83298	-7.43067	-6.96606	-7.2551	-6.45852	-7.97246	-7.41895	-6.24797	-7.72931	-6.46815	-7.51139	-7.13049	-5.82443	-6.73626	-8.13978	-6.81929	-7.36801	-6.9631	-7.31828	-8.28377	-8.46396	-6.87	-7.09966	-8.41447	-9.76633	-6.69533	-7.22346	-7.07871	-6.99876	-6.6807	-7.81955	-6.90014	-6.09418	-8.12704	-7.4612	-8.32298	-7.72995	-8.1727	-7.38151	-6.97538	-6.20465	-7.82426	-8.42027	-7.13784	-8.28849	-8.17188	-7.43566	-7.57096	-8.95853	-7.68365	-6.89757	-7.56856	-6.3575	-7.87836	-7.63477	-7.17837	-8.42008	-6.81117	-8.20019	-7.66604	-7.09145	-8.11432	-7.39314	-7.33777	-5.38314	-7.75289	-8.21178	-7.46574	-6.8017	-7.42722	-7.59522	-7.19106	-7.7871	-7.93286	-8.00595	-7.59285	-8.07344	-7.3367	-7.76019	-7.10664	-7.87519	-7.29347	-7.15423	-6.39197	-7.60487	-7.46354	-7.38363	-6.36817	-8.81686	-6.57663	-6.47037	-6.71737	-6.77253	-6.1036	-6.70854	-6.298	-6.39989	-6.50194	-6.69062	-6.3494	-6.48349	-7.92661	-6.28162	-6.9882	-6.49995	-7.02659	-7.00371	-6.2126	-6.66433	-6.81862	-6.51291	-6.79934	-6.42968	-6.68639	-7.34222	-6.29317	-5.35183	-7.01382	-6.97102	-6.97479	-6.36082	-6.3042	-6.54362	-7.42517	-7.37705	-6.69289	-6.17766	-6.40681	-6.69806	-6.99175	-6.87979	-7.36558	-6.69043	-7.65279	-7.19133	-6.59649	-6.91078	-7.99814	-7.83973	-7.0947	-8.00757	-7.1041	-7.02946	-7.45996	-7.09287	-8.10239	-8.0483	-7.83449	-7.11588	-6.59874	-7.12099	-7.20485	-6.52687	-6.48832	-6.93947	-6.17155	-7.46402	-6.38532	-7.31418	-6.00096	-6.09812	-7.8533	-7.55066	-6.5311	-6.47601	-6.94848	-7.10293	-6.39682	-7.23416	-6.3857	-6.68789	-6.41783	-6.23797	-6.63568	-7.44934	-6.51296	-6.48745	-7.05887	-6.70579	-7.23188	-5.99571	-6.39697	-6.58949	-6.46508	-6.52394	-7.02543	-6.42969	-6.8437	-6.01508	-6.36081	-6.48636	-6.52479	-6.97257	-7.08198	-7.55306	-5.46587	-7.08408	-6.40029	-5.7327	-7.08635	-6.22137	-7.01448	-6.98972	-7.89423	-6.39989	-7.39413	-7.77068	-7.32526	-7.14684	-9.13281	-7.59999	-7.74552	-7.6675	-7.82675	-7.99448	-8.03848	-7.60181	-7.96709	-8.05745	-7.90944	-8.12515	-7.26846	-7.36751	-7.79315	-7.49624	-6.64515	-7.497	-6.71908	-7.62621	-7.70289	-7.43005	-6.93753	-7.40221	-8.05419	-7.43726	-7.12954	-7.77535	-7.01348	-6.90562	-7.38647	-7.40903	-7.24523	-7.22613	-6.21002	-7.37379	-7.70771	-7.52497	-8.3109	-6.89839	-7.60942	-8.77295	-7.69701	-7.02821	-6.53592	-6.87525	-7.75741	-7.8464	-7.47883	-7.23324	-7.03455	-6.71288	-7.98268	-7.60731	-7.74054	-7.52285	-8.13152	-6.93451	-6.86594	-7.68945	-7.04262	-7.1446	-8.297	-7.39494	-7.32109	-7.74517	-6.50115	-7.20044	-7.30814	-6.92102	-7.86077	-6.56803	-6.68389	-7.29854	-7.17382	-7.65385	-7.71201	-6.93508	-7.56437	-7.08016	-7.08757	-7.55502	-7.58518	-7.4541	-8.63553	-7.62051	-8.66698	-7.65901	-7.82129	-7.20918	-7.6689	-7.65039	-7.94544	-7.45563	-7.86612	-7.64435	-6.92315	-7.94279	-7.74447	-7.76775	-7.69463	-7.93721	-7.43667	-7.70368	-8.35798	-8.19092	-7.09767	-7.69149	-6.81705	-6.85742	-8.02885	-6.91877	-6.7731	-6.84121	-7.63575	-7.54108	-7.65638	-7.4223	-7.073	-8.68417	-8.08297
413	1kzn	1.2e-09	1	-8.92082	-7.22923	-7.55478	-7.60259	-7.49894	-8.01563	-7.26855	-7.16739	-7.15589	-6.50605	-6.31834	-6.47647	-6.45418	-6.29554	-6.19939	-6.23586	-6.27716	-6.36042	-6.36909	-7.49236	-8.62661	-7.04805	-6.97721	-8.40924	-8.55478	-7.9773	-7.90224	-8.0582	-7.54793	-7.60132	-7.37624	-6.99112	-7.97334	-7.511	-6.79911	-6.79598	-7.00427	-7.54101	-8.06654	-8.15875	-6.72459	-6.87606	-8.05379	-6.34028	-7.84028	-8.08745	-6.81144	-6.14987	-6.97408	-7.57818	-8.18477	-7.95023	-6.04015	-7.98071	-7.38926	-6.92075	-8.11557	-9.16053	-8.62837	-7.77234	-7.65425	-7.13386	-7.50215	-7.81716	-8.24875	-6.93415	-7.0113	-8.82311	-6.90115	-7.46393	-10.8597	-8.56051	-9.1473	-8.58435	-7.80547	-7.45288	-8.47113	-6.96296	-7.66043	-6.95531	-8.35306	-9.15521	-7.59455	-7.68529	-6.94935	-6.71995	-7.77647	-8.45826	-7.86546	-9.63889	-7.02646	-6.80402	-8.17755	-8.99519	-7.38947	-8.50999	-7.99171	-7.45536	-7.87404	-7.66771	-7.41436	-9.2213	-9.26284	-9.90112	-6.92107	-9.25389	-8.27179	-7.8238	-7.22093	-8.46281	-7.30189	-8.11725	-8.14874	-6.80949	-6.88275	-7.10056	-7.23919	-5.95293	-7.93203	-7.16292	-7.081	-7.12955	-7.13358	-6.87061	-7.83769	-6.32783	-8.12706	-7.78089	-7.65597	-9.31507	-7.8637	-6.96301	-6.36203	-8.11885	-7.69869	-7.44981	-7.0514	-6.80545	-7.70902	-7.41188	-6.75016	-7.4911	-8.32639	-7.51837	-7.17726	-6.76282	-7.12107	-7.54124	-6.2869	-5.88614	-7.20909	-6.57687	-7.82482	-8.08037	-6.82405	-7.10052	-8.08468	-7.11915	-6.4372	-6.56762	-6.78591	-7.275	-6.80078	-7.61033	-6.04554	-6.91669	-7.27452	-6.15665	-6.28688	-6.09633	-6.36018	-6.08792	-6.70026	-6.45792	-4.14475	-5.74361	-7.87014	-6.89703	-6.88126	-7.14832	-7.27643	-5.6273	-7.23004	-6.68481	-6.28174	-6.49959	-5.46962	-6.58961	-7.01531	-6.73922	-6.83924	-6.34108	-6.68204	-6.50486	-6.61797	-6.65885	-5.9729	-6.37077	-6.89567	-6.88964	-6.02512	-6.78497	-7.30132	-7.09666	-6.32789	-6.34996	-6.81885	-6.74724	-6.24852	-6.84722	-6.26143	-7.1827	-5.49096	-5.7363	-5.38596	-5.49344	-6.26064	-6.82153	-7.95642	-5.86695	-6.3869	-6.5728	-6.2518	-6.08559	-7.04964	-6.78629	-6.3193	-6.68277	-6.524	-5.64432	-6.77713	-7.15686	-6.1553	-5.96349	-6.77374	-6.6441	-6.12786	-6.53983	-6.5745	-6.3862	-5.9823	-5.91902	-6.0295	-6.07052	-6.14129	-6.12548	-6.55775	-6.54994	-5.86517	-5.55005	-6.13464	-6.46269	-6.20339	-6.24432	-6.08636	-5.63285	-5.0177	-5.79536	-5.7982	-7.00012	-6.22943	-6.00152	-6.06685	-5.95225	-6.88936	-6.1713	-6.34187	-6.15765	-5.93743	-6.34996	-6.02946	-6.49903	-6.12579	-5.96548	-5.96951	-6.13692	-6.31533	-6.0104	-6.25066	-6.43483	-6.57473	-6.03102	-6.62724	-6.27388	-5.82193	-6.3466	-5.64258	-6.6609	-6.13792	-6.18171	-5.49523	-5.67541	-6.68969	-6.19311	-6.39354	-6.45306	-6.37401	-6.19402	-6.69823	-6.07903	-7.67307	-6.55289	-6.08657	-5.97221	-6.5667	-6.81586	-6.20025	-6.39784	-6.18336	-6.54281	-6.60204	-7.29252	-7.15601	-6.76182	-6.6491	-6.58441	-6.27014	-6.39871	-6.63733	-6.66132	-6.81006	-6.32884	-6.95087	-6.27217	-6.47386	-6.68115	-7.23817	-6.72633	-6.53947	-6.30188	-6.46573	-6.23726	-6.50586	-6.89569	-6.47619	-6.19911	-6.50255	-6.20928	-6.648	-6.47907	-6.38812	-6.41049	-6.38394	-6.47818	-8.30273	-7.05281	-7.95935	-8.01152	-8.26372	-7.55329	-7.85002	-6.95929	-6.69939	-6.47432	-6.82817	-7.31706	-6.31515	-5.77043	-6.01039	-6.20403	-6.68116	-7.05546	-8.11914
414	1m74	1e-07	1	-7	-5.30031	-5.34016	-5.39012	-5.41353	-5.31561	-5.44099	-4.9904	-5.29595	-5.13846	-5.30175	-5.89443	-5.98197	-5.59414	-5.83787	-5.93879	-6.01138	-5.95735	-6.15462	-5.30275	-7.17016	-5.33517	-5.66018	-6.65271	-5.3632	-5.00514	-5.76353	-5.7361	-5.51674	-4.95413	-5.52592	-6.16232	-5.80028	-5.62514	-5.29599	-5.32651	-5.36794	-7.46934	-5.8105	-5.51168	-6.06929	-5.19332	-5.34417	-5.2545	-5.01731	-5.19631	-4.51831	-5.19027	-5.65209	-5.61735	-6.14317	-5.32455	-5.83721	-6.16543	-5.43743	-6.95035	-5.79947	-5.41756	-5.25354	-4.6055	-4.77588	-3.57088	-5.66046	-7.35052	-5.92987	-5.31223	-6.78121	-5.77721	-5.19476	-4.5251	-5.41102	-5.83855	-6.10805	-4.72401	-6.355	-6.63599	-6.26611	-6.1123	-5.27851	-6.06731	-5.88394	-5.38002	-5.97243	-5.8494	-5.52231	-5.14517	-5.57601	-5.19138	-5.50544	-5.92813	-6.00471	-5.51377	-6.435	-4.51841	-6.92507	-6.0248	-5.97708	-6.00965	-4.67752	-6.07217	-5.62884	-6.56346	-6.63984	-5.36486	-5.53493	-4.30028	-6.14091	-5.91205	-5.80578	-6.24328	-4.62829	-4.83692	-5.69217	-5.13086	-5.41246	-5.90022	-5.19212	-5.31408	-6.09347	-5.54609	-5.12013	-5.35595	-4.90785	-5.14602	-5.02899	-4.74328	-4.11607	-5.37921	-5.57365	-5.51994	-5.22667	-5.37637	-5.40349	-4.37796	-6.46849	-5.04266	-5.51893	-5.33656	-6.11259	-5.10762	-5.73673	-4.59354	-4.18923	-5.62552	-5.13122	-5.56599	-5.29568	-5.69397	-4.97211	-5.3954	-5.61077	-5.7377	-5.33546	-5.3538	-5.48458	-5.64911	-5.99765	-5.5126	-5.72203	-5.92338	-5.0631	-5.78785	-5.79143	-5.4728	-5.67101	-5.53783	-5.67587	-6.26943	-5.32013	-5.37114	-5.16277	-5.50617	-5.44811	-4.63404	-5.95588	-6.75948	-5.02422	-4.93478	-7.30934	-6.49933	-5.98442	-6.96482	-5.83599	-5.28834	-5.46245	-4.60978	-5.50691	-5.05734	-5.39284	-5.94216	-6.33315	-6.05957	-5.76081	-5.29089	-5.66184	-5.84214	-4.98538	-5.06216	-5.31561	-5.56919	-6.12773	-5.93469	-6.20605	-6.53842	-5.67566	-6.94867	-5.50898	-6.5199	-5.42178	-6.239	-5.91779	-6.73273	-6.86852	-5.69738	-6.41658	-6.10239	-7.43281	-5.93536	-6.21017	-5.65159	-5.46291	-6.71589	-5.89287	-6.22318	-5.10733	-5.91685	-6.03906	-6.2237	-6.14595	-5.34268	-5.22868	-6.13153	-5.40403	-5.67032	-6.34356	-6.10453	-5.78214	-4.98865	-5.72093	-5.33388	-5.03007	-5.07324	-6.09471	-5.11717	-5.48365	-4.58621	-5.24558	-5.13636	-5.14505	-4.48129	-5.60345	-5.23666	-5.55949	-5.44164	-5.50733	-6.02278	-6.26002	-5.91397	-5.83091	-5.53714	-5.66397	-5.5506	-5.54134	-5.60898	-6.24245	-5.65723	-5.13585	-6.11825	-5.91742	-6.49137	-5.58724	-6.22839	-5.42892	-5.74014	-5.4407	-5.54229	-6.2082	-6.26377	-5.55695	-6.46914	-6.40652	-6.12807	-5.70539	-6.61131	-5.40881	-6.50044	-5.04343	-6.53227	-5.44435	-5.76699	-5.26824	-5.57072	-5.90084	-4.95728	-5.42265	-6.39049	-6.49041	-6.06447	-5.70552	-6.70903	-6.70525	-6.95899	-5.91257	-6.35251	-5.50642	-6.45453	-6.39779	-5.99606	-5.50799	-5.97259	-5.73658	-4.45902	-6.70418	-5.36384	-5.22938	-5.82621	-5.94813	-5.97483	-6.25169	-6.89941	-6.21494	-5.72176	-6.44082	-6.21501	-6.52511	-6.50128	-5.72461	-5.03442	-5.74466	-6.38086	-6.59153	-6.71583	-6.45877	-6.14441	-5.46975	-5.86842	-6.4962	-5.1748	-5.75376	-6.18384	-6.12641	-5.79478	-6.32836	-5.52025	-5.88292	-5.57677	-5.40774	-5.79043	-5.64437	-4.96126	-5.32166	-5.50483	-5.82992	-5.41384	-6.60673	-6.11171	-5.1469	-5.76478	-5.59263	-5.55498	-5.26831	-5.37673	-5.45555
415	1mwt	0.0133	1	-1.87615	-6.14739	-5.32948	-5.11993	-4.94595	-5.07772	-4.84341	-5.05547	-5.15293	-5.16751	-5.12692	-5.50126	-5.51639	-5.26617	-5.25175	-5.28562	-5.33885	-5.471	-5.53119	-5.37598	-5.95445	-4.60918	-5.56985	-5.19515	-4.88837	-5.76513	-5.44582	-6.05807	-5.70818	-5.77573	-5.85855	-5.16288	-6.25562	-5.50729	-4.90757	-5.79188	-5.89018	-5.62573	-5.49413	-5.2139	-6.10909	-3.83721	-5.61715	-6.89448	-5.54228	-5.07955	-4.79353	-5.1507	-4.67706	-5.03057	-5.24433	-4.64668	-4.31759	-7.51169	-4.85607	-3.93969	-5.30323	-5.38862	-5.70693	-4.65674	-5.50948	-4.2472	-5.51236	-3.76593	-5.17527	-5.42033	-5.06242	-5.37998	-4.98038	-5.93221	-5.68899	-5.11735	-4.7613	-5.19704	-4.66463	-4.99304	-5.14088	-5.10431	-4.76009	-5.04717	-5.20047	-6.46736	-4.1659	-5.45974	-3.83957	-4.38718	-5.30806	-4.56123	-4.23452	-5.83713	-4.77313	-3.52695	-4.58103	-4.74668	-5.5028	-3.94258	-4.97474	-5.73313	-3.87232	-4.42086	-5.74512	-4.7776	-4.3332	-5.36494	-4.30565	-5.4382	-4.88122	-5.69563	-4.09196	-6.55943	-2.83046	-6.23564	-4.72027	-3.50688	-5.74273	-4.98826	-5.0266	-3.49567	-5.39129	-5.06291	-5.08405	-5.69396	-4.98745	-5.57614	-5.80523	-5.44515	-4.97807	-5.01647	-5.43763	-5.35153	-5.31881	-5.5574	-5.36669	-6.42036	-5.11325	-5.2556	-4.54185	-3.49058	-5.80863	-4.6307	-5.39669	-5.47053	-4.8552	-5.57859	-4.41978	-6.31975	-5.44179	-4.9751	-4.61558	-4.36284	-5.41432	-5.21666	-5.12785	-5.91535	-5.39594	-5.70511	-5.41797	-5.71428	-5.74184	-5.04097	-5.80034	-5.0248	-4.50341	-4.90937	-5.2512	-5.35916	-5.99516	-4.96091	-5.4408	-4.41533	-5.47586	-5.60522	-5.09438	-5.15545	-5.65746	-5.14775	-5.49962	-4.69386	-4.6314	-6.4254	-5.97346	-5.53135	-6.21505	-5.73935	-5.78314	-5.46204	-6.07038	-6.25287	-6.00741	-5.10744	-5.24628	-6.00977	-6.11374	-5.69098	-5.43068	-5.31549	-5.37677	-4.73663	-4.79495	-5.97606	-5.93408	-5.44767	-6.89063	-5.66785	-5.71486	-4.61008	-5.88669	-5.43351	-5.73277	-5.76195	-5.33707	-4.76926	-5.83714	-6.01936	-6.21865	-6.40307	-6.70262	-5.61942	-4.66546	-5.78697	-5.95566	-5.46398	-5.33555	-6.17863	-5.42441	-6.83918	-5.88916	-5.66515	-5.97951	-5.70822	-5.8012	-7.37043	-5.30921	-4.78602	-5.76426	-5.93023	-5.23195	-5.75677	-5.79047	-6.60957	-5.71863	-5.03158	-5.87579	-5.99104	-6.44997	-5.42635	-5.78805	-6.30998	-5.51659	-5.20917	-5.89708	-5.70836	-5.95965	-5.08164	-5.78055	-6.12341	-6.22761	-5.73973	-5.22895	-5.23887	-5.46463	-5.10498	-5.58206	-5.06082	-5.72942	-5.45512	-6.06158	-6.34272	-5.44303	-5.89848	-6.14847	-6.17678	-4.26821	-5.87861	-5.7801	-6.98877	-5.4908	-6.11956	-5.08731	-5.76438	-6.21461	-5.99198	-5.76437	-5.37732	-6.13634	-5.9621	-6.34547	-5.85697	-5.7208	-5.32816	-6.18605	-5.8525	-5.13629	-5.07086	-5.42366	-5.25015	-6.53434	-5.79482	-5.5664	-6.27901	-6.57421	-6.54767	-5.72266	-5.42507	-5.02227	-5.61294	-5.8537	-5.36384	-6.55376	-6.77661	-5.61897	-6.02945	-5.79832	-5.67595	-5.97204	-6.08771	-5.1169	-5.96138	-6.15355	-6.84195	-5.9858	-5.69591	-6.09049	-5.81412	-6.07355	-5.50591	-6.83457	-5.50548	-5.68587	-5.38118	-5.7346	-5.28409	-5.84145	-5.60276	-5.01488	-5.59847	-6.00108	-5.82667	-5.60404	-5.71674	-6.01162	-4.82856	-5.89048	-7.08222	-5.25135	-5.44961	-4.9264	-5.05392	-4.73862	-4.58349	-5.37706	-5.05601	-5.3068	-5.90873	-5.31685	-5.28894	-5.80773	-5.69423	-6.09493	-5.81861	-6.13016	-6.15778	-4.92333
416	1knu	1.7e-07	1	-6.76955	-6.64821	-6.51435	-6.54079	-6.79377	-6.49625	-6.82211	-6.19222	-6.27256	-5.96386	-5.79795	-6.08764	-6.02379	-5.70103	-5.7497	-5.81771	-5.90503	-6.12556	-5.977	-6.58511	-7.78345	-6.36579	-6.71387	-6.80114	-5.95171	-6.17575	-6.80725	-6.88006	-5.8837	-7.19729	-6.33948	-6.39847	-7.84936	-5.77166	-7.09555	-6.67289	-6.07918	-7.1303	-7.76567	-6.23679	-6.87226	-5.62586	-7.28379	-7.66279	-6.7833	-5.67942	-7.01175	-7.06652	-7.07547	-6.32224	-6.80028	-6.57012	-7.05741	-7.91997	-6.972	-6.4971	-7.98873	-7.58804	-6.5916	-6.98816	-7.36851	-7.02516	-6.52299	-7.43994	-6.4177	-7.02974	-7.63949	-6.53837	-7.20963	-6.03167	-7.85648	-6.53288	-7.37341	-6.6915	-6.24252	-6.88674	-7.20293	-6.18701	-5.85985	-6.02455	-6.29987	-6.88369	-5.53704	-6.55938	-6.19297	-6.55812	-5.81601	-6.63188	-6.57847	-7.40167	-5.50107	-6.73388	-7.05106	-6.46916	-6.68926	-6.98163	-5.34413	-6.84216	-7.28773	-6.26172	-6.54131	-7.83225	-5.01917	-6.77279	-5.27391	-6.30469	-6.63017	-5.99909	-6.42193	-6.15227	-7.66094	-6.79777	-6.78827	-6.38018	-6.99797	-6.53381	-6.95316	-6.13735	-7.58002	-6.94741	-6.98481	-7.76951	-6.0503	-7.10866	-5.96883	-6.59788	-7.06192	-7.74441	-6.19866	-6.0765	-6.00543	-6.55935	-6.19325	-6.86872	-7.31652	-6.42076	-6.82196	-7.28856	-7.00897	-6.6936	-6.17079	-6.31403	-6.32631	-7.08275	-6.64897	-6.56999	-5.90011	-5.62299	-6.63604	-5.81052	-7.5214	-6.51794	-7.46571	-7.73951	-6.96793	-7.08063	-7.20001	-7.69427	-6.37705	-6.27643	-6.97573	-6.64504	-6.83506	-6.56245	-6.53553	-6.54886	-6.79134	-6.37713	-6.69985	-6.20949	-7.98311	-7.66174	-7.43488	-6.86863	-6.21077	-7.45583	-7.47772	-7.05927	-7.3491	-7.73071	-7.46469	-6.39871	-6.32068	-6.12014	-5.60526	-5.70579	-5.82488	-5.95956	-6.04434	-6.82428	-5.85867	-5.39964	-6.03045	-5.88089	-6.53733	-5.84342	-5.22429	-6.03698	-6.10964	-6.14212	-6.47999	-7.27088	-7.20295	-7.65679	-6.4441	-6.82767	-6.26561	-7.52929	-6.80955	-8.02896	-7.21624	-7.04947	-6.89888	-6.26066	-5.86815	-5.69942	-6.57556	-6.87413	-7.07034	-6.66033	-7.134	-6.48272	-6.78757	-6.31926	-5.96731	-6.6978	-6.52043	-6.73658	-7.03705	-7.23699	-5.93993	-6.85106	-6.4271	-5.79737	-6.0969	-6.64383	-5.43151	-7.17837	-5.5392	-5.25483	-4.9484	-5.12894	-6.78955	-5.26378	-5.3734	-4.63152	-5.11171	-4.4352	-5.60524	-5.79418	-5.38262	-5.37274	-5.3524	-5.41929	-4.13452	-4.99919	-6.38461	-5.96347	-5.80228	-5.61652	-5.66758	-5.51375	-5.29499	-5.21229	-6.10628	-5.61947	-4.91204	-5.70195	-5.27661	-5.1796	-6.33311	-5.57984	-5.90262	-5.29144	-5.55541	-6.28119	-5.17983	-4.61432	-5.69135	-5.53953	-5.92979	-5.3017	-5.85037	-5.49493	-5.98887	-5.82459	-4.94156	-5.33903	-4.81911	-5.54261	-4.98983	-4.36561	-4.93036	-4.55743	-5.21885	-4.97842	-4.6834	-5.72383	-5.6942	-5.38263	-6.76012	-5.44522	-5.80504	-5.60338	-5.28924	-5.58204	-5.73566	-6.18636	-5.44391	-5.75983	-5.57782	-5.55688	-5.87469	-5.56615	-5.92233	-6.11109	-6.01389	-6.08818	-6.29938	-5.98751	-6.33359	-5.71572	-5.98068	-5.98706	-5.78164	-5.60173	-4.99267	-6.06401	-5.75672	-5.77077	-5.82134	-5.6775	-5.95493	-6.21021	-5.80971	-5.87209	-6.03231	-5.88701	-6.23855	-5.79741	-5.68519	-5.91475	-6.17272	-5.39406	-6.89093	-7.31749	-7.72811	-6.88547	-6.35666	-6.98454	-6.73847	-6.48955	-7.68738	-5.74671	-7.32986	-6.85767	-5.77271	-5.26421	-5.59625	-4.72204	-5.35559	-5.28616	-7.21577
417	1kdm	1.82e-10	1	-9.73993	-6.80899	-7.11266	-6.99615	-6.77573	-6.5243	-6.29119	-6.2723	-6.17099	-6.07941	-6.12992	-5.81535	-5.89447	-6.15857	-6.27026	-6.30167	-6.33266	-6.27377	-6.31015	-6.79878	-8.46464	-6.89964	-6.65431	-7.07704	-6.74002	-7.23272	-7.09844	-8.32408	-6.7123	-7.2018	-6.89877	-7.00765	-7.96244	-6.54664	-7.23221	-6.95197	-6.8386	-7.72564	-7.3438	-7.53578	-6.96639	-6.96647	-7.48382	-7.55765	-7.04801	-7.25379	-7.16212	-7.32663	-6.35347	-7.40668	-7.50199	-6.96977	-6.92496	-6.37743	-6.9855	-6.50187	-7.55902	-6.98544	-7.08805	-7.06568	-7.34448	-7.54291	-7.20996	-8.4244	-7.37841	-7.25006	-7.40272	-7.48391	-7.47349	-7.18916	-7.88144	-7.37656	-7.60357	-7.00739	-7.65047	-7.43548	-7.48427	-7.8234	-6.92086	-7.73193	-7.20166	-7.21324	-7.36569	-7.04094	-7.0935	-5.69231	-7.74222	-7.2141	-7.04892	-7.78588	-6.90798	-7.89814	-7.19284	-6.86873	-6.91748	-6.81376	-7.01209	-6.67034	-6.38529	-7.55211	-7.52945	-7.19413	-6.41739	-7.23467	-7.26836	-7.67971	-7.28029	-6.65589	-7.6578	-7.80618	-6.6404	-7.27874	-7.37652	-6.40624	-6.63074	-6.55572	-6.30141	-6.80937	-7.13206	-6.57564	-7.0325	-7.58526	-6.26482	-6.37421	-6.03544	-7.05419	-6.17952	-6.44361	-6.62022	-6.58148	-6.39319	-6.46672	-6.67861	-6.68496	-6.62031	-6.35269	-7.13297	-7.37245	-7.42442	-7.46944	-6.63958	-6.76993	-6.00818	-6.33834	-6.85849	-6.69683	-6.77101	-6.72238	-5.86633	-5.45846	-7.40409	-7.19376	-5.94574	-6.11224	-6.50492	-6.862	-6.89959	-6.98655	-6.45651	-6.25695	-6.69381	-6.52833	-6.25817	-6.40721	-6.14797	-6.659	-6.86714	-6.29448	-6.42546	-6.1538	-7.16679	-6.01448	-6.86013	-7.20863	-6.56236	-6.32507	-6.77821	-6.24608	-6.95851	-7.65483	-6.13819	-6.74428	-7.35313	-7.22035	-7.13508	-6.46907	-6.55653	-6.67409	-6.63121	-7.16823	-7.05438	-7.01387	-6.34918	-6.4623	-6.84382	-6.81587	-6.09765	-6.10377	-6.47909	-7.02832	-5.68049	-6.8146	-5.86955	-6.72452	-5.49835	-6.7631	-5.66832	-7.35716	-5.70208	-5.98853	-6.13017	-6.81422	-5.69878	-5.94704	-6.19993	-5.57487	-5.80489	-5.63121	-7.05005	-5.33071	-6.10584	-4.90232	-5.7499	-5.7191	-5.64985	-5.50863	-5.55922	-6.0986	-5.35349	-5.81377	-5.32878	-6.2432	-5.40518	-5.34418	-5.71798	-5.96141	-5.76817	-7.22199	-5.81711	-5.96654	-5.56995	-5.53832	-5.7952	-5.83376	-5.73674	-5.81007	-5.84803	-6.28987	-5.40789	-5.59556	-5.95328	-5.79486	-5.50257	-6.05133	-6.47878	-6.68396	-7.55095	-6.43671	-6.88499	-6.34313	-6.14747	-6.25238	-6.39458	-6.07306	-6.13867	-6.21053	-6.35001	-6.29311	-6.04554	-6.47837	-6.36341	-5.90296	-6.11146	-6.09887	-6.26475	-6.77547	-6.25562	-6.17583	-6.28486	-6.44883	-6.34802	-6.36198	-6.03789	-6.33768	-6.0112	-6.20205	-5.58964	-6.18891	-6.06668	-6.32949	-6.19702	-5.7711	-6.1209	-5.69628	-6.27983	-6.72599	-6.39164	-6.13399	-6.54576	-6.20286	-7.4585	-6.28339	-6.00966	-6.00432	-6.29829	-5.96943	-6.18391	-6.14416	-6.39263	-6.31055	-6.02347	-5.95735	-6.4221	-6.01594	-6.16277	-6.33658	-6.27487	-6.24909	-6.32035	-6.11089	-6.31927	-6.30882	-6.42538	-6.12695	-6.27135	-6.29649	-7.59889	-6.54805	-6.69086	-6.29928	-6.34407	-6.32497	-6.35228	-6.575	-6.73594	-6.13753	-6.40929	-6.47268	-6.58949	-6.37744	-6.17223	-6.42727	-6.32968	-5.86787	-7.43051	-6.94548	-7.46538	-7.47453	-7.04414	-6.98174	-6.88969	-6.53479	-6.81395	-7.049	-6.61748	-6.00556	-6.13795	-6.82501	-6.40576	-6.32935	-6.18426	-7.12298	-7.46606
418	1h7a	1.9e-05	1	-4.72125	-5.30123	-4.49854	-5.30644	-4.67173	-4.83517	-4.98816	-4.93404	-5.19094	-5.30917	-6.02728	-5.67657	-5.83724	-6.18026	-6.28834	-6.30233	-6.32626	-6.30689	-6.27212	-4.9118	-5.79356	-4.4233	-5.44401	-5.27777	-5.31556	-5.04745	-5.17721	-5.97817	-5.13724	-6.05486	-4.80884	-5.41576	-4.79793	-4.63465	-4.80146	-5.10346	-4.7874	-5.05743	-5.06444	-4.27934	-3.93463	-4.74394	-4.13557	-5.06554	-4.05817	-3.95208	-3.55397	-3.44808	-4.13075	-4.8115	-4.98552	-4.89162	-4.82243	-5.26966	-4.13053	-3.96414	-3.7152	-5.16284	-5.01922	-5.18578	-5.57729	-4.61568	-5.43274	-6.01703	-4.83305	-3.71005	-4.7115	-5.26236	-5.0066	-5.51398	-4.64922	-5.58042	-5.76677	-4.7201	-4.9144	-5.7811	-4.97635	-4.15583	-5.33174	-6.1633	-5.13861	-6.2279	-4.99727	-5.48963	-5.84384	-4.44558	-5.76734	-5.92853	-5.17301	-5.76417	-5.69556	-4.87939	-4.7269	-5.32076	-4.88688	-3.82874	-4.14793	-4.59485	-4.86792	-5.67462	-7.58304	-5.08715	-5.89777	-5.28772	-5.20509	-6.13983	-4.47912	-4.8235	-4.93206	-4.96761	-6.01099	-3.08372	-6.0992	-5.47985	-4.64287	-4.75803	-4.73697	-4.96851	-4.94461	-5.22845	-5.10708	-5.71804	-4.45625	-5.07025	-4.81819	-5.34179	-4.52936	-5.14743	-3.29336	-4.84162	-4.09622	-4.84765	-3.92104	-3.30991	-5.06536	-3.94803	-3.7572	-5.69327	-4.46675	-4.17128	-5.28864	-3.84314	-4.55575	-4.89498	-4.31387	-4.84656	-5.50094	-5.13068	-3.57793	-3.73676	-4.72813	-4.67662	-4.321	-5.54845	-4.97811	-4.83557	-4.94383	-4.48013	-4.66627	-4.93096	-4.99095	-4.88536	-4.0979	-4.78465	-4.87082	-5.68815	-4.39231	-4.18696	-5.48089	-4.91958	-5.28002	-4.39855	-6.05069	-5.6262	-5.61941	-4.51988	-4.57941	-5.28754	-4.87077	-6.24237	-5.78058	-5.67237	-7.815	-5.25758	-5.81255	-5.66251	-7.07198	-6.17188	-4.98186	-5.85264	-5.18619	-5.98226	-5.35371	-5.87125	-4.90779	-6.25557	-5.27202	-5.47866	-5.5685	-5.77503	-4.76735	-5.27073	-5.80782	-5.37988	-5.6031	-5.03713	-5.38543	-5.17215	-5.42846	-4.79677	-3.84291	-4.43784	-4.39683	-4.51636	-4.3986	-5.62446	-4.48652	-4.40796	-7.22886	-4.52054	-5.8734	-4.23046	-5.59759	-5.27529	-4.55065	-5.96859	-5.56413	-5.84708	-5.61162	-5.66945	-5.24186	-5.22278	-5.1986	-5.72752	-5.19257	-5.76116	-5.51982	-6.84296	-5.62663	-5.44814	-5.45454	-5.18991	-5.40619	-5.91778	-5.03174	-5.51336	-5.92182	-5.79185	-6.10905	-5.59656	-5.97822	-5.97659	-5.70996	-6.24426	-6.28974	-6.21499	-5.21522	-6.49135	-7.31578	-6.42734	-6.30606	-6.55205	-6.51737	-6.22622	-6.43871	-6.43241	-6.34994	-6.36967	-6.25699	-6.21508	-6.25986	-6.36895	-6.18329	-6.10962	-7.10082	-6.07942	-6.4431	-6.40925	-6.18903	-6.32924	-6.33102	-6.36811	-6.40896	-6.24837	-6.456	-6.29256	-5.79743	-5.84189	-5.84554	-6.0675	-6.04387	-6.12574	-6.64889	-5.85805	-6.41977	-6.70213	-6.13013	-6.35796	-6.3456	-6.44169	-7.41712	-6.21665	-6.1001	-6.25501	-6.62252	-6.50318	-6.31919	-6.45157	-5.81609	-6.24632	-6.17748	-5.74949	-6.34476	-6.43674	-6.3488	-6.42275	-6.24866	-6.35813	-6.59341	-6.37197	-6.37424	-5.89816	-6.48624	-6.2584	-6.60365	-6.20838	-6.00276	-6.21494	-6.44583	-6.26239	-6.28564	-6.27559	-6.1112	-6.28903	-6.25549	-6.16894	-6.43804	-5.89611	-6.57638	-6.42353	-6.07931	-6.21074	-6.32749	-5.49984	-5.1556	-4.22154	-4.42588	-4.97011	-5.22215	-4.84388	-4.30424	-4.48758	-4.97192	-6.15003	-4.69399	-5.61919	-5.5443	-6.03804	-6.42223	-6.35635	-5.93413	-6.1143	-4.49564
419	1kf0	0.0028	1	-2.55284	-5.98807	-5.78598	-5.83277	-5.6199	-5.71048	-5.69513	-5.65913	-5.8057	-5.94188	-5.89874	-6.20066	-6.31904	-6.15823	-5.96465	-5.97058	-5.9983	-6.19021	-6.02413	-5.78847	-5.6297	-6.08564	-6.31999	-5.93896	-5.53919	-5.98642	-6.03479	-6.49013	-6.2427	-6.59017	-6.17228	-6.40406	-4.60719	-6.41977	-5.76867	-6.3048	-5.53649	-5.31156	-5.24395	-5.53345	-5.82394	-5.08135	-5.26016	-4.90652	-4.4872	-5.07075	-4.24975	-5.61701	-5.39815	-5.46631	-5.9568	-5.47715	-4.60099	-4.76161	-5.09088	-6.31812	-4.77283	-4.48371	-5.51971	-5.12925	-5.34984	-3.96348	-5.20452	-6.74571	-5.29212	-3.6774	-3.98935	-5.40248	-4.65402	-5.34654	-3.76195	-5.46027	-4.9935	-5.21018	-4.51787	-5.27373	-6.14661	-5.6214	-4.70251	-4.67921	-5.10391	-4.72921	-5.38468	-5.52252	-5.51378	-4.14402	-5.11096	-5.51408	-5.3296	-4.77609	-5.69357	-4.70203	-5.78287	-5.27019	-5.25437	-5.15907	-4.34312	-4.52961	-5.71466	-5.30939	-5.3474	-5.52307	-5.34534	-4.93711	-5.07297	-4.50186	-5.20665	-4.85696	-5.3751	-5.23264	-4.00433	-3.43091	-5.81967	-4.25077	-4.67105	-4.75098	-4.9047	-3.77452	-5.17942	-4.52011	-4.53392	-5.00227	-5.03277	-4.48475	-4.44078	-4.00635	-4.75568	-5.38197	-4.61006	-4.65662	-5.15958	-5.10564	-4.11238	-4.19583	-6.48815	-4.92825	-4.56453	-5.75048	-4.79893	-4.92865	-5.64227	-4.73104	-4.71365	-5.27728	-5.02765	-4.66265	-5.40509	-4.76886	-4.41515	-5.14632	-4.83441	-4.88593	-4.91043	-5.20268	-5.45208	-5.24464	-4.93423	-5.41845	-5.03803	-5.56204	-5.137	-5.30306	-4.92698	-4.98169	-5.47819	-5.45966	-4.77033	-5.82415	-4.86808	-5.11467	-4.95703	-3.99243	-5.60828	-4.04494	-5.49981	-4.97827	-4.57343	-4.96062	-5.60299	-5.8975	-5.28964	-5.14302	-6.03846	-5.31576	-5.21445	-4.6963	-5.69657	-4.58993	-4.74492	-5.42226	-5.55368	-4.1487	-5.44064	-5.27861	-4.80088	-5.13939	-5.01124	-5.16954	-5.41174	-5.65425	-5.49765	-5.09263	-6.02134	-5.43264	-5.54479	-4.66878	-5.21689	-4.34527	-5.19396	-4.93797	-5.1227	-4.63774	-5.20997	-5.37635	-4.84358	-6.19626	-5.65843	-5.73719	-4.76303	-4.96199	-5.84897	-4.96836	-5.77424	-5.66283	-5.2671	-5.75464	-5.90367	-6.35002	-5.19975	-4.76431	-5.78912	-5.96056	-5.6932	-5.90803	-5.93477	-5.92374	-5.30367	-5.1291	-5.39709	-5.79383	-6.09498	-5.54268	-6.06913	-5.68178	-6.00882	-6.11844	-6.07528	-5.86894	-6.21302	-5.82196	-5.92862	-6.23316	-5.51536	-6.34245	-5.25672	-5.77761	-5.16174	-5.41662	-6.08685	-5.77748	-5.72546	-5.24283	-5.78091	-5.73302	-5.8263	-5.8907	-5.66087	-6.08869	-5.78174	-6.08522	-5.91189	-5.78554	-5.71988	-5.34225	-5.65349	-5.56282	-5.79646	-5.5375	-5.80061	-6.12477	-6.07089	-5.92892	-5.84355	-5.88272	-5.39682	-6.13864	-5.34391	-5.97189	-5.54875	-5.96428	-5.37953	-5.15026	-5.75669	-5.18281	-5.64745	-6.02751	-6.00469	-5.94886	-6.05537	-5.58582	-6.86299	-6.07633	-6.01701	-6.03532	-5.85616	-6.03385	-5.99806	-6.2055	-5.60864	-5.77832	-6.05096	-5.87477	-5.94251	-5.77334	-6.24379	-6.0745	-5.96373	-5.9931	-6.27557	-6.07123	-6.30134	-6.02824	-6.17155	-6.0282	-6.30013	-6.17318	-4.86673	-6.15364	-6.26631	-6.14905	-6.08262	-5.87429	-6.12168	-6.27877	-6.03446	-6.07134	-6.26838	-6.21603	-6.30593	-6.32946	-5.85206	-6.09536	-6.15554	-5.57303	-5.46056	-4.72121	-4.12306	-4.76715	-4.95043	-4.08346	-4.767	-4.89001	-4.61891	-4.74151	-4.57547	-5.16052	-5.31952	-5.2521	-5.41421	-5.48473	-5.60871	-5.37392	-4.48441
420	1j5i	0.00023	1	-3.63827	-5.81102	-5.42382	-5.69373	-5.89452	-6.25531	-7.36942	-6.97054	-9.05245	-9.27767	-8.93356	-8.47924	-7.87144	-5.57337	-6.31658	-6.09567	-5.98377	-6.16248	-6.28919	-5.97122	-7.51464	-6.06779	-6.29742	-5.81177	-6.20088	-6.74324	-5.86454	-6.06594	-5.88036	-6.57477	-6.25556	-6.19297	-5.63414	-5.84543	-5.96495	-5.99152	-6.09225	-6.11616	-5.24937	-5.26068	-5.51852	-4.39172	-5.58837	-4.69074	-4.70699	-4.61477	-4.61351	-4.99928	-5.36984	-5.26674	-4.79225	-5.48587	-3.50293	-5.36909	-5.23723	-5.40646	-5.56762	-4.54239	-5.65098	-4.87718	-5.18026	-5.19961	-6.52261	-5.271	-5.86151	-4.67238	-5.32925	-6.26462	-5.47858	-4.71448	-6.63531	-6.73101	-4.91344	-5.27505	-5.51386	-4.87806	-5.58627	-5.8785	-6.31922	-3.19248	-6.20226	-6.09017	-5.46358	-6.5361	-4.37837	-5.47986	-4.45793	-5.67407	-5.98266	-4.88339	-5.77486	-5.14751	-4.30026	-5.1204	-3.48839	-6.46874	-6.40491	-5.82525	-4.01392	-5.45491	-2.91868	-5.71781	-4.00349	-6.53538	-2.8656	-4.75552	-5.65639	-4.34916	-6.01393	-5.09685	-4.03445	-4.40702	-6.04084	-6.1777	-5.9894	-6.80222	-5.92209	-3.42825	-3.51362	-2.69772	-5.40265	-6.23822	-4.81571	-5.40608	-6.78137	-6.96939	-4.83823	-6.46622	-7.29911	-5.85471	-7.02643	-7.84877	-7.50916	-7.63989	-3.31682	-7.37423	-6.20746	-5.15057	-7.45886	-6.64188	-6.20883	-5.76877	-7.24231	-5.60754	-6.65342	-4.35017	-5.05334	-7.00486	-2.08033	-6.45181	-6.09723	-7.77876	-7.02207	-4.98813	-6.91114	-6.34058	-8.11634	-6.66572	-4.2423	-5.4736	-6.044	-5.0552	-3.48782	-7.06886	-7.13309	-6.45877	-8.27032	-7.54742	-7.29197	-6.37387	-5.9806	-6.01254	-4.69136	-7.12197	-5.72801	-7.65214	-6.43688	-5.80293	-6.48837	-8.40093	-8.51188	-8.91344	-7.71193	-9.37964	-4.48647	-8.14319	-8.88573	-6.76229	-7.4388	-6.99321	-8.68987	-5.3988	-3.79855	-6.94879	-6.21048	-6.95942	-9.01337	-9.45267	-8.23502	-9.14112	-6.5482	-7.94737	-5.86379	-7.066	-7.59719	-6.45087	-7.21228	-7.42641	-6.83347	-7.4241	-5.14348	-7.6576	-7.0505	-7.05991	-6.55791	-7.65144	-5.81017	-6.99708	-7.42251	-6.68475	-7.55696	-7.4398	-7.99355	-7.646	-6.91526	-7.59877	-6.89506	-7.1576	-4.54566	-6.4273	-6.7863	-6.73703	-8.8488	-7.67695	-8.2401	-8.28231	-6.93919	-6.96516	-7.00081	-6.88589	-5.15352	-3.26148	-7.4575	-6.05024	-6.11729	-4.69443	-6.4132	-6.24599	-6.00538	-4.92871	-5.49192	-5.70356	-6.20201	-5.25675	-8.41991	-5.56298	-6.65203	-6.57786	-9.2836	-7.75125	-7.50336	-8.58531	-6.29509	-6.88045	-6.87131	-7.76001	-7.68672	-7.31503	-7.3519	-8.0098	-7.84298	-6.53774	-7.24738	-6.63195	-6.27232	-7.29764	-6.76323	-6.65365	-6.03074	-6.55801	-7.26244	-6.82809	-7.38243	-5.77835	-6.54977	-6.68575	-8.21937	-7.09457	-6.96106	-6.73586	-7.73743	-8.25395	-6.83859	-7.85321	-6.83866	-5.53622	-6.24378	-7.16515	-7.77634	-8.09273	-9.1881	-6.73506	-6.33924	-6.20072	-8.13026	-6.6235	-6.06948	-6.28586	-6.59155	-6.32246	-7.48768	-7.05307	-6.93795	-5.62899	-5.7252	-7.43924	-6.4849	-6.37062	-6.79256	-6.07221	-6.69593	-6.1367	-6.06188	-5.86314	-6.91099	-6.25655	-5.79183	-6.31113	-6.49872	-6.29522	-6.28973	-6.66717	-6.14827	-6.43382	-6.60618	-6.60723	-6.41135	-6.25843	-6.54249	-6.88645	-6.21134	-6.6137	-6.43596	-5.60923	-6.1376	-4.45898	-4.66818	-5.23107	-4.2178	-4.75858	-6.3212	-5.43477	-7.20984	-7.17978	-7.60606	-7.26704	-6.64453	-7.1721	-7.14288	-7.75114	-6.79021	-6.04628	-4.33774
421	1k2v	3.6e-05	1	-4.4437	-5.49979	-5.3311	-5.35623	-5.23602	-4.6375	-4.67165	-4.57252	-4.60084	-4.52596	-4.54147	-4.56587	-4.5547	-4.50953	-4.49275	-4.48777	-4.48491	-4.47753	-4.47113	-5.15557	-5.00284	-5.48212	-6.73905	-5.06723	-5.6743	-5.42845	-5.28254	-5.39233	-4.88402	-6.46293	-4.94917	-5.91873	-4.88092	-6.15335	-5.17887	-4.76249	-4.96042	-4.89892	-4.45468	-5.29902	-5.12793	-5.04803	-4.67386	-4.93249	-5.62754	-4.9452	-4.09406	-4.65894	-5.60081	-5.31092	-5.33946	-4.00037	-6.88093	-5.7564	-5.0987	-4.86021	-4.91649	-4.409	-5.30609	-4.17685	-4.7569	-3.93046	-6.29502	-5.55576	-4.48428	-4.11953	-4.60956	-5.27749	-5.24564	-5.22186	-4.55603	-5.34047	-6.3963	-6.76464	-4.96555	-5.68578	-5.70479	-4.82347	-5.98666	-5.04812	-5.3761	-6.18663	-4.7565	-5.2465	-5.787	-4.34807	-6.14254	-5.97318	-5.06745	-8.62666	-5.56052	-5.17192	-4.49003	-4.86718	-6.00579	-4.41919	-6.16997	-3.86553	-3.77634	-5.71046	-4.94478	-6.37045	-4.5777	-4.91236	-5.18077	-3.78163	-5.06847	-5.00725	-4.70518	-5.27645	-4.74654	-6.35602	-5.87415	-7.66568	-5.39666	-4.66654	-4.71993	-6.99104	-5.76448	-4.34444	-5.121	-4.62313	-5.86333	-4.94289	-5.14261	-4.64511	-4.04943	-7.15759	-4.90805	-4.73808	-5.97868	-5.25709	-4.40885	-4.82752	-7.15488	-4.47856	-5.43308	-5.362	-6.67245	-4.72812	-5.77675	-5.74394	-3.95316	-4.98708	-4.03844	-4.44795	-5.12613	-4.62005	-4.51621	-4.62045	-5.8359	-5.12665	-4.30647	-7.08784	-6.01527	-4.81232	-4.94305	-5.19364	-4.9504	-4.82158	-7.3087	-5.72645	-4.72443	-5.13729	-4.6394	-6.05419	-5.4042	-5.10224	-5.56551	-4.30807	-5.95365	-5.08316	-5.2942	-3.92742	-5.80374	-5.81021	-4.67985	-6.91602	-5.01185	-5.1749	-4.50437	-4.90592	-5.5879	-5.33203	-5.38681	-4.20061	-4.34712	-5.56496	-4.60644	-5.18151	-6.82465	-5.75773	-4.87296	-4.64211	-7.14445	-4.12404	-4.804	-4.29565	-4.91882	-4.89283	-6.61645	-4.62682	-5.24415	-6.99765	-6.66975	-5.13381	-6.45143	-6.69772	-6.16792	-6.03858	-6.69763	-6.6098	-4.88696	-5.32	-6.68709	-7.04525	-6.95738	-4.93841	-5.04199	-5.09307	-4.9323	-5.34768	-6.61674	-5.97237	-5.81673	-5.61916	-6.64171	-5.07682	-4.98521	-5.32002	-6.31871	-5.03904	-7.06725	-6.4224	-6.27787	-6.8854	-5.58725	-6.12291	-5.78493	-5.50611	-5.19455	-4.90579	-4.79675	-4.88574	-5.9635	-5.68836	-4.41672	-6.04806	-6.39378	-5.61386	-6.72127	-4.81856	-6.12179	-5.90592	-4.84977	-4.98839	-3.81009	-5.29354	-6.89932	-4.81262	-4.90283	-5.80757	-6.28634	-5.88542	-5.24933	-6.18702	-5.2544	-6.37937	-5.81092	-5.33989	-6.15992	-5.8159	-5.97534	-4.74479	-6.41816	-5.01593	-5.39813	-4.89784	-5.65793	-6.06169	-6.30926	-4.42353	-5.17215	-5.53633	-6.21945	-5.60448	-5.40945	-5.75066	-5.84834	-5.79642	-5.87961	-3.99516	-6.65734	-4.88841	-8.28133	-5.47763	-5.86106	-6.02558	-6.0065	-5.19729	-5.52047	-6.23662	-5.92139	-6.04268	-5.95204	-5.94832	-5.81973	-6.25152	-5.23786	-4.44543	-5.94634	-5.05638	-4.59063	-5.98543	-6.29305	-5.89339	-5.90308	-6.2889	-6.21769	-6.02523	-6.36358	-6.14357	-6.32136	-6.05634	-5.36097	-6.24811	-5.31311	-6.10862	-5.39852	-6.20927	-6.06392	-6.67155	-5.37894	-6.39054	-5.31069	-5.84299	-6.43153	-5.88889	-5.96993	-6.39166	-5.63991	-6.28095	-6.36372	-5.04014	-5.25699	-5.42048	-4.29182	-5.78894	-4.56519	-5.58164	-4.90198	-4.81592	-4.59297	-5.28621	-5.64219	-4.97556	-5.521	-4.30118	-5.04641	-5.80745	-4.73271	-5.1897	-4.94475
422	1m17	6.7e-10	1	-9.17393	-7.52138	-7.0298	-7.79032	-7.53712	-8.22194	-7.95526	-7.82101	-8.00676	-8.16066	-8.15927	-8.33644	-8.53901	-9.01964	-8.45794	-8.42815	-8.32839	-8.55022	-9.02868	-7.61447	-9.93866	-7.20201	-6.96304	-9.55696	-7.34859	-7.95759	-7.02945	-7.19225	-8.94381	-7.49241	-8.43456	-7.04416	-7.01896	-6.74573	-8.82193	-6.70449	-8.33449	-9.35434	-7.88895	-8.28138	-5.86113	-6.34658	-7.8934	-8.05185	-6.91513	-5.96418	-7.72444	-6.92106	-7.19423	-7.33016	-8.25113	-6.67495	-7.99916	-6.81471	-7.86149	-8.0582	-7.47406	-7.20438	-7.49215	-7.01018	-6.97357	-5.95846	-7.76864	-6.67694	-6.34874	-6.29332	-6.57987	-7.80466	-8.51285	-5.57646	-6.17339	-7.98784	-6.76934	-6.96452	-6.11072	-6.2604	-6.88265	-7.78084	-5.67307	-6.52912	-7.17282	-7.8256	-7.36599	-6.43072	-7.02027	-6.41965	-7.7327	-7.0171	-6.3311	-8.03042	-6.08997	-5.70316	-7.41332	-8.17059	-9.56357	-7.27488	-9.01863	-8.85678	-7.59008	-6.52358	-8.36283	-8.84389	-6.63823	-7.27266	-5.85149	-7.28513	-8.06562	-8.5713	-8.16964	-6.90628	-7.24411	-8.81043	-8.2198	-7.17047	-6.45199	-7.93703	-7.91181	-7.3567	-7.4881	-6.88607	-7.32009	-9.72191	-8.08576	-7.13719	-7.61103	-6.55467	-7.88398	-6.90707	-7.08924	-7.61726	-7.0911	-7.50175	-7.23996	-7.72002	-7.42408	-6.91501	-7.68477	-6.26172	-7.26396	-7.79243	-8.14503	-7.84344	-7.24108	-7.74852	-7.13838	-5.07411	-6.5451	-7.03317	-4.42061	-7.69564	-9.61423	-7.93938	-8.04292	-7.41309	-7.96013	-8.15288	-6.91767	-6.34326	-7.99874	-7.62341	-7.6208	-8.12729	-7.31458	-9.09042	-8.21309	-8.08321	-8.29577	-7.85025	-7.44747	-5.70861	-8.68493	-7.82267	-6.84309	-7.69035	-9.00977	-8.29642	-7.23151	-8.27689	-8.47939	-8.32135	-9.0712	-7.14039	-6.93988	-8.57276	-7.10394	-8.15399	-5.73132	-7.6963	-7.75297	-9.61643	-7.18495	-8.96412	-7.32342	-7.46147	-8.21451	-7.61204	-6.50546	-8.38382	-7.21232	-8.30196	-7.85965	-7.73458	-7.50497	-7.39044	-8.43107	-6.78394	-8.96859	-7.76718	-8.06961	-6.28054	-7.14899	-6.98696	-8.50613	-6.51691	-6.72779	-8.4113	-9.47026	-8.04847	-5.07474	-8.46841	-6.94255	-4.70127	-7.59518	-7.69247	-8.51086	-7.68757	-8.45822	-7.72151	-6.70281	-8.03312	-8.3497	-5.82088	-7.52728	-7.49526	-5.3114	-8.20376	-8.20434	-7.89113	-6.21776	-7.99896	-8.60701	-7.84841	-8.63832	-7.98041	-7.41286	-8.1578	-9.01984	-7.76558	-7.59881	-7.52493	-7.9193	-9.10427	-7.49316	-9.09829	-6.17976	-6.6708	-6.98791	-8.31923	-7.56941	-8.30762	-7.84848	-7.76656	-8.33608	-8.30751	-7.72396	-8.67961	-6.98609	-8.32365	-8.01804	-7.36417	-7.69156	-7.87101	-8.58241	-8.02226	-7.98133	-7.78809	-7.56811	-7.12679	-8.06561	-7.56781	-8.54707	-6.84723	-7.2387	-8.74636	-7.02441	-7.93508	-7.70669	-7.05428	-7.76956	-8.39507	-7.64513	-6.6897	-7.18706	-7.4945	-8.7479	-7.55052	-8.33268	-10.161	-8.5266	-7.24304	-6.6444	-7.11825	-7.72605	-7.88135	-9.13225	-7.69151	-8.99165	-7.72621	-7.74556	-9.22484	-7.56026	-6.59119	-8.15962	-8.34473	-7.31994	-8.62828	-7.78073	-8.31135	-6.89749	-7.40473	-8.00575	-7.13225	-7.47077	-7.3772	-6.97023	-7.85303	-7.46178	-7.61417	-7.12372	-8.30417	-7.99415	-7.26349	-7.89389	-7.74361	-7.93248	-7.37182	-8.09835	-6.2439	-6.54498	-8.27466	-7.69875	-8.04764	-8.37502	-8.44961	-7.99887	-7.70181	-6.58452	-7.114	-8.04329	-8.17042	-7.30287	-6.57558	-8.38986	-8.09123	-7.5079	-6.1753	-7.96222	-7.25031	-8.30103	-7.69764	-8.4702	-7.75189	-7.63721
423	1lxf	8e-05	1	-4.09691	-7.4262	-7.0306	-7.61816	-8.01302	-7.7032	-7.87989	-6.82978	-7.07768	-6.66554	-6.75794	-8.41968	-8.0414	-6.09719	-6.36589	-6.31767	-6.29353	-6.24001	-6.28144	-7.51388	-9.05933	-8.63893	-7.71774	-7.01409	-7.02405	-8.30214	-9.12575	-8.46164	-7.16961	-7.57919	-7.62794	-7.14182	-9.16073	-8.84462	-8.80799	-7.92054	-7.30202	-7.67567	-6.69388	-8.41318	-6.77137	-4.99008	-6.93525	-7.49003	-8.06007	-8.22764	-4.7875	-5.78621	-6.21831	-6.74573	-7.33984	-7.30213	-6.44368	-6.84944	-5.36461	-6.75324	-8.12043	-3.88891	-6.20091	-4.7048	-7.11476	-5.37117	-6.82756	-7.96788	-7.23828	-4.0932	-5.76464	-8.5844	-6.52451	-2.94772	-7.83597	-6.08829	-6.00621	-7.24898	-5.98407	-7.1659	-7.55449	-7.98628	-7.39763	-8.02074	-8.02701	-5.73151	-7.50626	-6.00922	-7.98631	-4.39765	-8.65276	-8.04889	-7.79584	-7.63314	-7.63899	-5.48821	-4.72294	-6.9499	-5.61327	-8.35742	-6.13844	-6.66441	-4.56226	-7.39166	-6.66121	-6.36924	-5.85717	-6.30242	-7.21335	-5.74517	-7.4717	-6.34321	-6.03028	-6.47057	-6.47328	-7.17207	-7.052	-5.32303	-6.65708	-6.99312	-5.77561	-7.92264	-6.35726	-8.66038	-6.936	-8.50558	-6.0248	-7.26866	-6.98956	-5.88958	-5.11049	-6.55756	-8.587	-7.50286	-8.35529	-8.67411	-7.1448	-8.27664	-7.61605	-8.14022	-8.03539	-7.26864	-8.2857	-7.82573	-7.46548	-6.95243	-7.82635	-6.85374	-7.61844	-8.13094	-4.89487	-5.86736	-7.26155	-7.24966	-7.81709	-6.97517	-8.04182	-6.59812	-7.49946	-7.73029	-7.52482	-7.25285	-7.66346	-7.3253	-6.78262	-5.99253	-5.85714	-7.67884	-6.69619	-7.2037	-7.9728	-7.06005	-5.67986	-6.70652	-5.74595	-7.81657	-7.06492	-6.8988	-3.86546	-5.97722	-8.74564	-7.41062	-7.47196	-8.52474	-7.35121	-7.63825	-7.35693	-6.60603	-6.66094	-6.85474	-6.75645	-6.32256	-5.77595	-7.57271	-6.85125	-6.52445	-5.49791	-6.32842	-6.36302	-6.61054	-5.79498	-7.70647	-7.26768	-6.72998	-7.21741	-7.68767	-6.64705	-6.42736	-7.37176	-6.56247	-4.40213	-6.83872	-7.16738	-7.5066	-8.04399	-6.3015	-6.58376	-6.83407	-5.62569	-7.07989	-5.09285	-7.04952	-7.34528	-7.64408	-7.31158	-7.01774	-7.90259	-8.34345	-6.88173	-7.42112	-7.03083	-7.31197	-6.09228	-6.65586	-7.36134	-6.61901	-8.84272	-7.20533	-5.78782	-8.31678	-6.34019	-6.56799	-6.95286	-6.69238	-6.76742	-5.8861	-7.08555	-6.09805	-5.36669	-5.31405	-5.75846	-7.63006	-6.32986	-6.30833	-5.54683	-5.84853	-5.86891	-5.70808	-6.75373	-6.1294	-6.42321	-6.00834	-6.37256	-6.0516	-6.18023	-6.42792	-5.74022	-6.10441	-6.49612	-6.08281	-6.04497	-6.25673	-6.1303	-6.55558	-6.31616	-6.12487	-6.22143	-5.93627	-5.93537	-7.33256	-5.82225	-6.03107	-6.2559	-6.15969	-6.41307	-5.81253	-5.79776	-5.7691	-5.81857	-6.24573	-5.8313	-5.91403	-5.90986	-6.25271	-6.49335	-5.87822	-6.09368	-6.48632	-5.662	-6.05727	-5.77191	-5.98644	-6.30652	-5.8988	-6.86943	-6.11688	-6.03763	-5.84249	-5.94934	-5.94019	-5.81815	-6.23198	-6.7075	-7.40574	-6.69804	-6.28306	-6.34641	-6.35228	-5.96658	-6.88472	-6.11232	-6.13741	-6.35413	-5.9117	-6.44775	-6.1729	-5.62172	-5.87123	-6.61424	-6.1856	-5.50965	-5.99722	-6.096	-6.00421	-6.08926	-5.89007	-5.9021	-6.29569	-5.98202	-5.96685	-6.13182	-6.10859	-6.33956	-6.19885	-5.8049	-6.23024	-6.16092	-5.74364	-8.1272	-6.71441	-5.50536	-6.36685	-6.08696	-6.84438	-8.21053	-6.50604	-7.49859	-6.63983	-6.14457	-7.15158	-6.77284	-6.25154	-6.41427	-6.34464	-6.81147	-5.65324	-6.32816
424	1h1b	1.6e-10	1	-9.79588	-5.95637	-5.56035	-5.1661	-5.70928	-5.19548	-5.38328	-5.31211	-5.53953	-5.58123	-5.77799	-5.16777	-5.20297	-5.59915	-5.35807	-5.31917	-5.27448	-5.3894	-5.99694	-5.58041	-5.85856	-4.74256	-7.8901	-5.02664	-5.50095	-7.15901	-6.45313	-7.00205	-6.34574	-5.21292	-6.26063	-6.51629	-7.38481	-5.38297	-5.26098	-5.14099	-5.61384	-6.16757	-6.44343	-5.15552	-7.00323	-4.48302	-5.56697	-4.09081	-6.05265	-6.47479	-6.73518	-6.66376	-6.63417	-6.0101	-7.10713	-5.96663	-7.43808	-4.63062	-6.10811	-7.68147	-5.20644	-7.63448	-6.66059	-5.31499	-6.0881	-7.47286	-6.12729	-8.04481	-4.66887	-8.14992	-4.97247	-5.37922	-4.07992	-6.12161	-5.99702	-5.60494	-6.17685	-5.52364	-5.67892	-7.2069	-7.15144	-10.032	-7.46943	-5.49269	-6.1665	-5.80601	-4.97274	-6.22161	-6.71273	-5.75022	-5.96727	-6.5865	-6.07407	-7.85265	-7.07885	-6.58216	-5.82749	-3.82519	-6.37938	-5.37186	-5.27132	-4.76686	-6.02825	-6.387	-4.2915	-5.55392	-5.64185	-6.09153	-4.52691	-5.10381	-5.17308	-5.43324	-5.65698	-6.24074	-7.4748	-7.2481	-5.58307	-5.79213	-7.00762	-4.76426	-5.14187	-5.71052	-6.61113	-5.6162	-4.98076	-5.58688	-5.60948	-5.62444	-5.82285	-6.49508	-6.91526	-6.22381	-4.8131	-5.5725	-5.40528	-5.38533	-6.16459	-3.72908	-5.78451	-6.10416	-6.7146	-5.7593	-5.05497	-6.49904	-6.04439	-5.47187	-6.8612	-5.44397	-5.61011	-7.39829	-5.76915	-5.16013	-5.28169	-5.75562	-5.59231	-5.31136	-5.5569	-5.92154	-5.33553	-5.75766	-6.06421	-6.01912	-5.7783	-5.1236	-5.52599	-5.9024	-6.92998	-5.07906	-6.08775	-5.61798	-5.86579	-5.3872	-6.27121	-4.12358	-5.57364	-5.93196	-5.36512	-6.21324	-5.16148	-5.45306	-4.71961	-4.36666	-4.97541	-6.12386	-5.92395	-5.25197	-6.73512	-5.85877	-5.54173	-6.60139	-3.7814	-7.44659	-5.74021	-5.48041	-5.1873	-6.55854	-6.23909	-5.2989	-6.98366	-5.77395	-5.85351	-6.05256	-6.26046	-6.73412	-5.62268	-5.77046	-6.21805	-5.83828	-5.57116	-6.71402	-6.0215	-6.15182	-5.93092	-6.40434	-5.55517	-7.15077	-6.27469	-5.59763	-6.88715	-6.39726	-5.26041	-6.15761	-7.18127	-5.76252	-6.23189	-5.26466	-5.09582	-6.06011	-5.77707	-5.48698	-5.66127	-7.01817	-5.86775	-6.35892	-6.66536	-8.42378	-5.34256	-4.81291	-5.97565	-5.66999	-5.18277	-5.62747	-5.3984	-6.4609	-4.65075	-4.93695	-6.62663	-5.93278	-5.5136	-5.59076	-5.70058	-5.03701	-5.43325	-4.9875	-5.18887	-5.65317	-5.86394	-5.76396	-5.24317	-5.01452	-7.64779	-5.65434	-5.16008	-6.59714	-6.01497	-6.37227	-5.59964	-5.00722	-5.78379	-5.22076	-5.26542	-6.04949	-5.09228	-6.84336	-6.27452	-5.76768	-3.58449	-5.86987	-5.19964	-6.17567	-5.74903	-6.4014	-5.89691	-5.81018	-6.2077	-6.35475	-5.58986	-5.64726	-6.06387	-5.8518	-6.56684	-5.24732	-4.82218	-5.26055	-5.99996	-5.44821	-5.04059	-5.37995	-5.5165	-5.10943	-6.26337	-5.38488	-5.72871	-5.51627	-6.22794	-6.51143	-5.47218	-5.31197	-4.77	-5.2982	-5.16113	-5.35622	-5.66562	-6.36335	-5.37339	-5.74203	-6.30574	-5.41538	-5.68624	-5.89235	-5.0603	-5.85231	-5.7289	-6.83756	-5.6505	-5.39643	-6.09624	-5.49268	-5.30132	-5.21718	-6.85426	-6.45234	-5.62478	-5.64957	-5.69669	-6.22474	-5.60667	-5.56525	-5.31982	-5.60352	-5.69246	-7.41676	-6.15369	-5.67996	-6.05621	-4.8285	-5.9723	-6.7607	-6.15213	-6.26465	-6.63276	-7.37891	-4.81574	-6.46638	-6.00673	-5.78832	-5.28545	-6.1188	-6.60458	-6.61185	-5.32702	-6.1108	-5.79795	-5.70221	-5.58783	-6.48659	-6.2789
425	1gzv	2.7e-07	1	-6.56864	-4.67399	-4.93744	-5.15584	-5.09441	-4.84981	-5.09208	-4.87801	-5.73528	-4.46584	-4.67356	-5.64442	-5.76929	-5.86365	-5.13815	-5.22409	-5.27766	-5.54103	-5.19824	-4.81515	-5.9614	-6.13297	-5.37912	-6.08714	-4.61837	-5.80097	-4.99777	-5.31486	-6.02876	-5.27168	-5.13627	-5.09083	-4.83063	-4.52981	-5.0872	-5.25024	-5.00905	-6.99477	-5.52	-5.74681	-5.23345	-4.62426	-4.94142	-4.24936	-4.95392	-5.61256	-4.11089	-5.9591	-5.54349	-4.66202	-5.67175	-5.14048	-4.98023	-6.43792	-4.67145	-5.57857	-6.22626	-6.45976	-6.59102	-5.50584	-5.55448	-6.13725	-5.8441	-7.13161	-4.91442	-5.32957	-6.60215	-5.19761	-6.51043	-4.92196	-6.84091	-5.55677	-5.07399	-5.62693	-6.2232	-5.70395	-5.67659	-5.01254	-5.75132	-5.09845	-5.39988	-4.83161	-5.88633	-5.29997	-5.97431	-4.76713	-5.92715	-5.47828	-4.52131	-8.11226	-4.88234	-5.94301	-3.97135	-4.92111	-4.7916	-5.07872	-6.8009	-6.38527	-5.04803	-4.66132	-6.96242	-5.09218	-4.91082	-5.72819	-6.90863	-6.24815	-6.19758	-5.16481	-6.69619	-6.11146	-6.87129	-6.94896	-6.79701	-6.39736	-4.69267	-6.32738	-5.80875	-6.24182	-5.54917	-5.58149	-5.99781	-7.06577	-4.97016	-5.6299	-6.10231	-4.9459	-5.56624	-6.40847	-3.94933	-5.68358	-5.48713	-5.33929	-6.22168	-4.64221	-5.42394	-5.1284	-5.8462	-5.04349	-6.9216	-5.63092	-5.67838	-5.67721	-5.46192	-6.86936	-4.78928	-6.24113	-5.01941	-7.74861	-4.14959	-4.51213	-6.00821	-5.14368	-4.61692	-5.54119	-6.78684	-5.32745	-4.89767	-6.24265	-4.81512	-5.91362	-5.25254	-5.77521	-5.44761	-5.04607	-4.57309	-5.32834	-5.51502	-6.6024	-4.14998	-3.95033	-4.0097	-4.62217	-5.49645	-4.46652	-4.87104	-5.95921	-4.68081	-4.79152	-6.23831	-6.39032	-6.82554	-5.42143	-5.42094	-5.28247	-4.35183	-5.22378	-6.69862	-5.26884	-5.54467	-2.92654	-4.87894	-4.1499	-4.27954	-4.99324	-5.4619	-5.24256	-4.3567	-5.43155	-4.35019	-5.43504	-6.25345	-5.88962	-4.36787	-6.35224	-5.32035	-4.91781	-6.03607	-6.69855	-5.76015	-5.31203	-5.50121	-4.95307	-5.68135	-5.64634	-6.26704	-4.88862	-5.18744	-6.34451	-5.38689	-5.31694	-6.00423	-4.77474	-5.8276	-5.90525	-4.45779	-6.46384	-4.86801	-6.22621	-5.79469	-5.31583	-5.35989	-5.61388	-5.40878	-5.4358	-5.52468	-5.11298	-4.42975	-5.57263	-6.15847	-5.90617	-4.53067	-4.00744	-5.31631	-5.24762	-4.81082	-9.13047	-5.42549	-5.87392	-4.86841	-8.47133	-5.21099	-4.70006	-5.9064	-5.73616	-5.87642	-3.43221	-6.60501	-5.37786	-5.08154	-6.61517	-5.64673	-5.31362	-4.78691	-4.78764	-7.24484	-5.30882	-6.02093	-6.33169	-4.06491	-4.78246	-4.57369	-5.40765	-3.39315	-4.85941	-5.62214	-5.75209	-5.42417	-5.53903	-4.26741	-5.20996	-6.12323	-6.36734	-6.34992	-5.78077	-4.73355	-5.77334	-5.07913	-6.16263	-6.77057	-4.79136	-4.36739	-4.37004	-5.02117	-5.93181	-5.06724	-6.26377	-5.28418	-5.00699	-4.12173	-4.5761	-6.28599	-6.34453	-5.33391	-5.32256	-4.89867	-4.54833	-5.01959	-4.77073	-5.18346	-5.36463	-5.05813	-5.77408	-4.88488	-5.38619	-5.21026	-6.39988	-5.48955	-5.00341	-5.44659	-5.42113	-5.36476	-6.97998	-5.30441	-5.46123	-4.4302	-7.85268	-8.12692	-3.96101	-5.67271	-4.27917	-4.27925	-5.18105	-4.70706	-5.25839	-6.25994	-4.46519	-6.12588	-5.77669	-5.32034	-4.19421	-3.8438	-5.31945	-5.90827	-5.54508	-5.40367	-5.28554	-6.47696	-5.94803	-5.58264	-6.52543	-5.70007	-5.5627	-5.35546	-4.80638	-5.42303	-5.17099	-5.28433	-5.65781	-5.1409	-5.14213	-5.0334	-5.99759	-5.95357
426	1jqe	3.6e-07	1	-6.4437	-7.89325	-8.29463	-8.46918	-8.50034	-8.629	-8.533	-8.06264	-8.57543	-8.3185	-7.67879	-7.59247	-7.30415	-7.09262	-6.73415	-6.63194	-6.55301	-6.59635	-7.00467	-8.31255	-9.09564	-7.80126	-7.86298	-7.53821	-9.90029	-8.60749	-8.02222	-8.90143	-8.02398	-8.46926	-8.25289	-8.31523	-9.4154	-8.0364	-8.34786	-7.99065	-7.68518	-7.71429	-5.79325	-9.06066	-8.39066	-8.80165	-8.46194	-7.91724	-7.78102	-7.77172	-7.96421	-9.10854	-8.37548	-7.31118	-7.88453	-8.42178	-6.29032	-7.10885	-8.50891	-7.52353	-7.48872	-8.22984	-8.2796	-8.0334	-8.83987	-8.53743	-8.11149	-7.33188	-8.76499	-8.31804	-8.41749	-8.99762	-8.99688	-8.47719	-8.13189	-8.02421	-8.59568	-9.12137	-8.77273	-8.01945	-7.87759	-7.79009	-8.10841	-7.04177	-8.67994	-7.62306	-8.39479	-6.93617	-8.64391	-7.44252	-9.18092	-8.53664	-8.37702	-8.64841	-8.03909	-7.43865	-7.1739	-6.44429	-6.30228	-7.57415	-7.36725	-7.80358	-8.25687	-8.07195	-6.4733	-5.43806	-7.1988	-7.44535	-7.67317	-7.02405	-7.47508	-8.57054	-8.21246	-6.31602	-9.29782	-6.37581	-8.03737	-7.03009	-7.68769	-7.76905	-8.06891	-7.40729	-9.26839	-8.29528	-7.59626	-8.34726	-8.58362	-7.25567	-8.50304	-8.41319	-7.07264	-8.09172	-7.71955	-6.94496	-7.84256	-7.72044	-7.55601	-8.32282	-6.90088	-7.05993	-7.9803	-7.37821	-8.21905	-7.28199	-6.96653	-7.01142	-8.18659	-6.95753	-6.91603	-5.01589	-8.98907	-7.02273	-6.79547	-8.47333	-6.91614	-7.35076	-7.87552	-7.07678	-7.88171	-8.43574	-8.27495	-7.90074	-8.46504	-8.2422	-8.26203	-8.35367	-7.90711	-8.40904	-8.2092	-8.49594	-8.71204	-6.95639	-8.40668	-8.46491	-6.0347	-7.98588	-8.22855	-7.0488	-8.22304	-6.91466	-8.28146	-8.44423	-7.16604	-8.70311	-6.34908	-7.24909	-8.91788	-8.85763	-7.73969	-6.9664	-7.56674	-7.9177	-8.03127	-8.10423	-8.18315	-8.22588	-8.38578	-8.02822	-7.24585	-7.71391	-7.01618	-7.75185	-7.84043	-8.83076	-7.54364	-8.40851	-6.9905	-6.65574	-7.71435	-7.48096	-6.971	-7.49069	-7.83854	-7.31565	-7.77878	-7.466	-6.87201	-7.28274	-7.80118	-7.35791	-6.91476	-7.48168	-7.76225	-7.30304	-7.97001	-6.9788	-7.64538	-7.51289	-7.00276	-8.58055	-7.342	-7.66202	-7.80719	-7.96288	-6.76103	-6.43325	-7.14042	-6.6497	-8.505	-7.45281	-6.82295	-7.16292	-7.33478	-8.30782	-7.39679	-7.16868	-6.85031	-6.74825	-6.27269	-6.80661	-7.31446	-7.64764	-6.93398	-7.00074	-6.96154	-6.80955	-6.25479	-6.62622	-7.60528	-6.43622	-8.56901	-8.32707	-7.00559	-7.86364	-8.08423	-7.44671	-6.17221	-6.49016	-6.71416	-5.88365	-7.42429	-6.16548	-6.48638	-7.49807	-6.23247	-6.10468	-7.26487	-7.63633	-6.51737	-6.37515	-6.16181	-6.70438	-7.14796	-6.54307	-6.27924	-7.03283	-7.01884	-6.05652	-6.11128	-6.28182	-5.88372	-5.85597	-6.3869	-6.15338	-5.28279	-5.66754	-6.57184	-6.72142	-7.67778	-6.19577	-5.96995	-6.64118	-7.12803	-6.65544	-8.04978	-6.75874	-6.05057	-6.03375	-6.48086	-6.47055	-5.97735	-6.26268	-6.62082	-5.7168	-7.21985	-6.95308	-7.00643	-6.35554	-6.02039	-6.3532	-6.12918	-6.33089	-6.40022	-6.10527	-6.47251	-6.01818	-6.21203	-6.11575	-5.86985	-6.52	-5.79428	-6.5619	-8.15162	-6.89167	-7.53069	-6.46751	-7.2612	-7.74897	-7.75804	-7.53268	-7.21254	-6.73032	-6.35321	-7.15739	-7.74921	-7.60879	-7.20725	-6.73088	-8.79234	-7.16327	-8.10203	-7.9127	-6.89877	-7.90714	-7.32979	-7.81971	-7.3832	-8.4333	-7.37312	-7.81125	-7.52051	-8.11988	-6.90453	-6.44677	-6.43097	-6.51308	-7.73415
427	1gjb	4.5e-07	1	-6.34679	-5.72016	-5.53356	-5.55686	-5.65403	-5.85365	-5.75118	-6.18192	-6.16093	-6.3491	-6.38409	-6.38127	-6.3434	-6.11448	-6.28565	-6.26984	-6.27541	-6.22746	-6.34704	-5.68635	-6.76965	-5.71889	-5.75875	-5.56548	-6.81658	-6.578	-6.38552	-6.3327	-5.68353	-5.77568	-5.42883	-5.86454	-6.12727	-5.00935	-6.05856	-5.55049	-5.54574	-6.41296	-6.75779	-5.82704	-6.00274	-5.84931	-6.38202	-6.56371	-5.5467	-5.83923	-5.9238	-6.03801	-6.28107	-5.81764	-6.4043	-6.16231	-5.78134	-6.52525	-5.73028	-6.671	-6.39469	-5.82681	-6.1589	-5.6958	-6.06623	-5.90849	-5.72221	-5.72048	-6.26662	-5.25396	-5.80766	-5.73361	-6.42069	-5.85374	-5.36846	-6.55438	-6.52326	-5.16471	-5.61115	-5.69145	-5.98569	-5.75579	-6.16394	-6.01447	-5.87024	-6.35378	-5.86919	-5.50475	-6.03981	-5.74625	-5.7524	-5.85781	-5.74033	-5.7293	-5.41186	-5.78498	-5.15129	-5.82525	-5.69173	-5.79653	-5.96816	-6.20036	-5.80753	-5.39198	-6.40972	-6.43743	-6.10025	-6.11741	-5.52369	-5.8012	-5.24621	-5.70255	-6.3357	-6.03788	-5.52282	-4.69019	-6.17351	-6.27467	-5.43234	-5.3219	-5.33373	-4.83437	-5.69604	-5.5247	-5.10349	-6.38936	-5.30842	-5.02019	-5.60039	-5.81602	-5.2079	-5.94666	-6.11914	-5.90038	-5.59191	-5.89322	-5.98886	-6.14358	-6.03125	-4.91579	-5.53686	-5.7151	-6.02997	-5.43807	-5.37073	-5.58536	-5.80518	-5.57934	-6.70016	-5.17984	-5.79666	-6.31564	-5.36996	-5.76966	-6.00592	-6.34518	-6.16093	-5.67056	-5.42523	-5.86415	-5.66241	-5.78073	-5.4972	-5.51802	-5.45144	-6.19554	-5.78934	-6.08039	-5.69756	-5.84509	-5.59229	-5.80523	-6.23332	-5.735	-6.14569	-6.13241	-6.14317	-5.9199	-5.88055	-6.19555	-6.6669	-5.71296	-5.69608	-7.56334	-5.65877	-6.9172	-5.75047	-6.53765	-5.62584	-6.01803	-5.60355	-6.30078	-5.95471	-5.73795	-6.72151	-6.36214	-6.73364	-5.59677	-5.64188	-5.71469	-5.29173	-6.33033	-5.48843	-5.96692	-6.44593	-5.58486	-5.57909	-6.60217	-5.91917	-5.94463	-6.48973	-5.46328	-6.62477	-5.32323	-6.15389	-6.06481	-5.78988	-6.22463	-5.50466	-6.89889	-5.82393	-5.93381	-5.3587	-6.43	-6.23186	-5.97454	-6.04703	-6.29162	-7.07433	-6.73429	-6.68553	-6.77225	-6.61573	-5.89408	-5.95238	-6.38816	-6.39969	-5.87663	-6.18417	-6.84043	-6.20523	-7.29633	-5.82454	-6.02465	-5.95312	-6.33133	-4.77979	-6.17904	-6.82943	-6.06396	-5.68874	-6.38332	-6.52331	-5.66161	-6.21333	-6.17001	-5.47669	-6.26509	-6.20542	-6.10455	-6.32095	-6.47342	-6.01913	-6.28102	-6.24692	-6.26316	-6.39891	-6.42377	-6.80189	-6.48119	-5.99326	-6.52922	-6.6054	-6.92613	-6.4824	-6.5627	-6.11685	-6.1306	-6.71078	-5.5961	-6.22708	-6.11431	-6.4116	-6.28716	-7.01711	-5.62061	-6.08704	-6.472	-5.71187	-6.46264	-5.89146	-6.45706	-5.892	-6.28492	-5.6816	-6.17881	-5.46549	-5.66927	-6.18898	-6.31022	-6.00754	-6.21984	-6.25072	-6.0083	-7.23919	-5.44121	-6.35573	-6.34337	-7.02022	-7.13545	-6.15858	-6.4775	-5.61965	-5.29241	-6.17579	-6.18212	-5.95741	-6.25276	-6.12765	-6.549	-6.18781	-6.77288	-6.04289	-6.44532	-6.50607	-6.60063	-6.43693	-6.24403	-6.23694	-6.53125	-5.4643	-6.56294	-6.52078	-6.41499	-6.40999	-6.36799	-6.42257	-6.57041	-6.55323	-6.42101	-6.61756	-6.53101	-6.4892	-6.73018	-6.3686	-6.59769	-6.57333	-5.79806	-6.19692	-6.11466	-5.61511	-5.77725	-5.90139	-5.49447	-5.6066	-5.78478	-6.3263	-6.08149	-5.46657	-6.19761	-6.40569	-6.19492	-5.92025	-5.81004	-5.59034	-5.93243	-5.81692
428	1gqs	5e-07	1	-6.30103	-5.43377	-5.49689	-5.12158	-5.11457	-5.17009	-5.15036	-5.43978	-5.77013	-5.76203	-5.90557	-5.71247	-5.80125	-5.98023	-5.98345	-6.02823	-6.09411	-6.20737	-6.16977	-5.29589	-6.49062	-5.38662	-5.66288	-5.7372	-6.82098	-5.80172	-6.06947	-6.26172	-5.64289	-6.00241	-5.91938	-5.70133	-4.64428	-5.62152	-5.38272	-5.67515	-5.23162	-5.67959	-5.56241	-5.49867	-5.74777	-5.15409	-5.24767	-6.04303	-5.94536	-5.71455	-5.75113	-5.20263	-5.66249	-5.6527	-5.87711	-5.69031	-6.12876	-6.3989	-5.23287	-6.15783	-5.00485	-5.25456	-5.15667	-4.7202	-5.07328	-4.73349	-4.64283	-5.28314	-4.78823	-3.80845	-6.11528	-4.8947	-5.47692	-5.28765	-4.64574	-4.77167	-4.99756	-4.77948	-4.942	-4.64642	-4.88904	-4.62653	-4.80441	-4.65092	-5.0958	-6.1002	-5.23133	-4.74763	-5.31813	-5.35259	-4.82069	-4.90962	-5.07925	-5.15582	-4.61973	-4.98919	-5.06614	-5.42715	-4.45707	-5.26484	-4.53102	-4.82501	-4.3019	-5.17575	-5.04279	-5.59222	-5.13295	-4.66025	-5.04907	-4.6411	-4.97611	-4.40971	-4.80638	-5.05766	-5.55017	-5.63576	-5.89447	-4.89555	-4.67014	-5.12163	-4.51216	-5.38315	-5.3895	-4.8299	-5.46527	-4.79961	-5.00148	-4.81213	-4.5395	-5.24751	-4.54952	-5.48451	-5.95455	-5.53117	-5.24929	-5.54457	-5.06186	-5.51729	-5.90023	-5.29405	-5.93028	-6.06949	-5.73235	-5.04708	-6.20107	-5.69156	-6.26955	-5.65197	-5.67977	-5.33689	-5.64944	-4.9812	-4.83536	-4.53272	-6.12381	-6.06298	-5.41209	-5.09002	-5.64907	-5.75463	-5.46515	-5.94129	-5.52968	-5.50138	-5.79795	-5.68514	-4.68641	-5.5802	-5.74956	-5.88663	-6.0943	-5.91013	-5.8518	-5.85016	-6.07394	-5.38885	-6.07084	-5.94149	-5.98101	-6.48003	-4.33322	-5.61185	-5.40229	-6.80316	-6.07305	-6.35284	-6.61571	-6.33407	-6.01741	-5.64166	-6.2736	-6.56642	-5.66876	-6.51657	-5.79	-6.05145	-5.6599	-5.89087	-5.96725	-6.00356	-5.38964	-5.81012	-5.99069	-6.14299	-5.39697	-5.11671	-5.25986	-5.65268	-5.16847	-6.07351	-5.26352	-5.9054	-5.35317	-5.81197	-5.46841	-5.63754	-5.31697	-5.42457	-5.24268	-5.40626	-5.42932	-5.22854	-6.17513	-5.30286	-5.66295	-4.81676	-5.68855	-5.61844	-5.17736	-5.25747	-5.06359	-5.79709	-5.03929	-5.57867	-4.9787	-5.69563	-5.28889	-5.36091	-5.80618	-5.76465	-5.49939	-6.28537	-5.60764	-6.12398	-5.5358	-5.51741	-5.64869	-5.56954	-5.55638	-5.57318	-5.68227	-5.95859	-5.31024	-5.15188	-5.67564	-5.63763	-5.47151	-5.69939	-5.91496	-5.86124	-6.66289	-6.10985	-6.0224	-5.87835	-6.12354	-5.81281	-5.69227	-5.75094	-6.08471	-5.84095	-5.88096	-5.95429	-5.68876	-6.14166	-5.99059	-5.62103	-5.86319	-5.63638	-5.62743	-5.84566	-5.77901	-5.89305	-5.95162	-6.05376	-5.89372	-6.06641	-5.70653	-5.95497	-5.46871	-6.03252	-5.46061	-5.85156	-5.60214	-5.90567	-5.54133	-5.11524	-5.79466	-5.16778	-5.74407	-6.16032	-5.8917	-5.77915	-6.08349	-5.80867	-6.94355	-5.97636	-5.86093	-5.84779	-5.68931	-5.76727	-5.90469	-6.01641	-5.81422	-5.93595	-5.93005	-5.59613	-5.88891	-5.86108	-5.99058	-6.13456	-6.03933	-6.10303	-6.2404	-5.94624	-6.26083	-6.03385	-6.16689	-5.99365	-5.99266	-6.20733	-6.29024	-6.05677	-6.07348	-5.99626	-6.01865	-5.95157	-5.91986	-6.28318	-6.08972	-5.88619	-6.18521	-6.04332	-6.26356	-6.19645	-5.79167	-6.19291	-6.13794	-5.46748	-5.75651	-5.86026	-5.04482	-4.94011	-4.82086	-5.13777	-5.48571	-5.07298	-5.58953	-6.15684	-5.47044	-5.41436	-5.73329	-6.06388	-5.66298	-5.63535	-5.6607	-6.02046	-5.23705
429	1l8g	6e-07	1	-6.22185	-5.10913	-5.88422	-6.13063	-5.72181	-6.0302	-6.04271	-6.35332	-7.05191	-6.4826	-6.65006	-6.69176	-6.73372	-6.58874	-6.61864	-6.60529	-6.56087	-6.5928	-6.51049	-5.68451	-8.45526	-4.58473	-6.08854	-5.33556	-5.43091	-6.43514	-7.28644	-6.40867	-5.11647	-5.23299	-5.73546	-7.17393	-5.73833	-5.81297	-6.58547	-7.5083	-6.27324	-6.77445	-6.46261	-6.27401	-5.12655	-5.6503	-6.50977	-4.6242	-6.30174	-7.30572	-5.60409	-5.31995	-5.62806	-5.24792	-3.42342	-5.84034	-8.53209	-8.31876	-5.90759	-5.9627	-7.25183	-7.85873	-7.59905	-6.28482	-6.65096	-4.58173	-6.91588	-6.34031	-7.08966	-5.51133	-7.95369	-6.5778	-8.17526	-5.10736	-7.32603	-5.7377	-5.89957	-7.16603	-4.99581	-5.99099	-6.94074	-7.17005	-6.09796	-5.73896	-6.32827	-4.68828	-4.63317	-7.64635	-6.67195	-6.06726	-5.25827	-6.13686	-5.54605	-7.0828	-5.79849	-4.88135	-5.97084	-4.94414	-5.60844	-5.94622	-6.21527	-6.43806	-5.9673	-6.54858	-7.44396	-5.42377	-6.11286	-6.15377	-6.27982	-4.93529	-5.79579	-5.25933	-6.08816	-6.10823	-4.10705	-6.54371	-4.00587	-5.70135	-4.37151	-5.33688	-5.38375	-6.38847	-5.90209	-5.54566	-7.11751	-6.96507	-4.34911	-5.37414	-4.78281	-5.2505	-4.94379	-5.06767	-6.38402	-5.14233	-5.25387	-6.06618	-6.18674	-6.77962	-5.96611	-6.29506	-5.98364	-7.12749	-5.41018	-7.39373	-6.85116	-5.06506	-9.7826	-5.53973	-6.0397	-6.27435	-7.44059	-7.10569	-6.07264	-4.67343	-8.23118	-5.86706	-6.08803	-6.99383	-7.21077	-6.33658	-7.29454	-5.48766	-6.27056	-6.57064	-7.44113	-6.50888	-5.36587	-6.60668	-7.17081	-7.02511	-6.02572	-6.34166	-5.37948	-6.91244	-5.17135	-6.33664	-7.54929	-6.88297	-6.97461	-4.18503	-4.45301	-5.9148	-5.77996	-7.10782	-6.75053	-5.87875	-6.89318	-6.1929	-5.27774	-6.78984	-8.24163	-5.30986	-6.39181	-5.29741	-7.21321	-5.35893	-4.52809	-6.77511	-8.48739	-6.69248	-6.13326	-6.60071	-7.67888	-5.19263	-7.19884	-6.22564	-6.98926	-7.50916	-6.85728	-7.25997	-7.46669	-6.92373	-6.81488	-5.87333	-7.26816	-7.78269	-6.98857	-6.29455	-6.27513	-6.98382	-6.86823	-7.40565	-6.48841	-7.13014	-7.09539	-7.87905	-6.88355	-6.88657	-6.06251	-8.42015	-7.00388	-8.29147	-6.32248	-7.48353	-6.47877	-7.0871	-8.00119	-6.64174	-7.06469	-6.99886	-6.59435	-5.77183	-7.15587	-6.95603	-6.16001	-7.21749	-7.62063	-6.13691	-7.01558	-7.1015	-6.90133	-6.71988	-5.67485	-7.60374	-6.37189	-6.69316	-6.59899	-6.74113	-8.39548	-7.48025	-5.49291	-8.07536	-6.60119	-8.00179	-6.77004	-6.84898	-7.07856	-7.19457	-7.45992	-7.19357	-6.78977	-7.53173	-6.48336	-6.37245	-6.48117	-7.49975	-6.44484	-6.13806	-6.65925	-6.75471	-6.81377	-6.61779	-7.48432	-7.644	-7.28347	-6.34032	-6.41976	-6.55282	-6.89794	-6.62275	-5.9487	-7.07636	-7.27328	-7.02271	-6.36542	-7.43993	-6.81191	-5.89673	-7.40137	-6.38267	-6.75937	-6.95098	-6.86176	-6.70535	-8.41464	-6.98553	-6.81021	-7.20603	-7.62432	-7.45649	-7.11468	-7.47718	-6.88463	-6.39713	-6.94506	-5.11871	-7.55523	-6.24169	-6.62476	-6.51751	-6.49411	-6.48061	-6.36271	-5.85825	-6.84242	-7.61359	-6.98172	-6.46229	-6.92009	-7.23291	-7.99222	-6.21059	-7.0774	-6.43548	-6.37987	-6.49537	-6.42568	-7.29123	-6.29967	-6.60871	-6.85151	-7.41159	-6.94234	-6.38114	-6.2839	-6.46849	-7.04343	-6.95601	-5.81088	-7.01609	-7.13499	-6.42839	-5.94004	-5.78581	-6.73682	-6.28931	-5.60911	-5.83685	-6.93751	-7.32822	-6.82106	-7.32521	-6.64389	-6.64272	-6.7027	-7.62664	-6.59656
430	1gvk	0.00089	1	-3.05061	-3.05061	-3.05061	-3.05061	-3.05061	-3.05061	-3.05061	-3.05061	-3.05061	-3.05061	-3.0506	-3.05064	-3.05054	-3.05067	-3.01869	-3.19937	24.4303	-1.40126	-3.08019	-2.96469	-10.5867	-2.96662	-3.36412	-5.70536	-4.32927	-9.40275	-2.73625	-3.60837	-3.01222	-3.0879	-3.48479	-3.91288	-10.1994	-3.03226	-3.45199	-3.71424	-3.5678	-3.10843	-5.26707	-3.25944	-3.23583	-2.59512	-2.5783	-3.36289	-3.81481	-3.19616	-2.76862	-3.4077	-3.00131	-2.96511	-3.8169	-2.93999	-7.03977	-4.12876	-3.07204	-10.5388	-3.7561	-3.72497	-3.50128	-2.59619	-5.03232	-6.85219	-3.22105	-3.31899	-4.69605	-2.9737	-3.16331	-3.23905	-3.78265	-2.8781	-5.37759	-3.3683	-3.21989	-3.09123	-2.72484	-3.18608	-3.47398	-3.66196	-3.31905	-2.01969	-3.71976	-4.34939	-3.31559	-8.1157	-6.79093	-9.51367	-3.34152	-2.59267	-3.10152	-2.56504	-3.08719	-3.44697	-4.99456	-8.11289	-2.88266	-3.61357	-5.84772	-3.66046	-3.08244	-3.75629	-2.80688	-3.54074	-4.48101	-5.67677	-12.9445	-3.25954	-3.53327	-2.9225	-2.56045	-3.58462	-9.72668	-2.13912	-3.89236	-3.26383	-2.95782	-1.92838	-3.53411	-2.74261	-3.18228	-3.19647	-3.24869	-2.89444	-6.51619	-4.06642	-4.34826	-5.71791	-3.30729	-7.19427	-2.5309	-3.30803	-2.7781	-8.5919	-1.66145	-3.11071	-0.706218	-3.41299	-9.53881	-2.79716	-4.13119	-5.94238	-3.2945	-1.55052	-2.51287	-2.21046	-3.04676	-2.77038	-4.08413	-4.67044	-2.78585	-9.0309	-3.16443	-3.69755	-3.88582	-7.40754	-1.83901	-3.45519	-4.08345	-3.86167	-3.47609	-3.18358	-8.67894	-2.58373	-2.87336	-8.54611	-3.68346	-4.76303	-3.48493	-4.85569	-3.81869	-10.0033	-3.59023	-7.33703	-0.670662	-5.86366	-7.82538	-3.67296	-5.97573	-3.1232	-4.98384	-3.55439	-3.58562	-5.28893	-3.91823	-2.42832	-3.33107	-3.33761	3.57685	-7.13213	-2.64216	-3.57937	-3.66773	-2.20664	-2.68915	-4.81874	-4.98185	-7.30104	-7.26533	-7.82542	-2.54675	-8.30142	-3.25701	-3.60832	-3.00461	-5.49037	-3.11187	-3.64304	-2.87922	-4.07278	-3.77584	-8.90962	-2.57503	-4.25219	-2.9881	-3.55622	5.74337	-3.76199	-3.4343	-3.72859	-5.19262	-3.31042	-3.29975	-6.3224	-3.86881	-3.93599	-2.68895	-5.75832	-3.29896	-7.69421	-3.0001	-5.30527	-6.15217	-5.1477	-4.10941	-6.30827	-3.46003	-3.47774	-3.54754	-4.96765	-3.33857	-8.83741	-6.58719	-2.94133	-7.47158	-4.00754	-3.20794	-4.14716	-6.26373	-3.25653	-6.05564	-2.54887	-3.32209	-6.18075	-5.8791	-2.73924	-2.84872	-7.55371	-4.63878	-3.94108	-7.29288	-6.87508	-8.58806	-5.45046	-2.67354	-3.94951	-3.38838	-3.16031	-3.1809	-2.88206	-3.049	-7.10099	-3.70747	-4.44017	-4.63974	-6.86393	-3.10311	-7.48285	-4.56693	-2.97082	-8.57357	-4.89225	-2.81132	-6.58626	-4.22096	-3.65132	-4.58189	-4.74824	-8.04429	-7.8568	-2.43766	-3.31396	-1.37222	-3.32404	-5.79016	-8.29162	-9.65165	-3.94601	-3.77131	-2.66458	-3.30761	-4.01616	-3.28925	-5.69739	-7.21422	-3.52099	-3.99061	-5.45875	-3.61864	-7.72191	-5.17048	-3.92743	-6.19311	-7.32256	-7.19524	-5.39639	-3.31453	-2.75895	-3.77553	-3.36892	-2.61043	-4.39572	-6.99094	-6.1259	-3.93897	-4.98455	1.16045	-4.91887	-6.34295	-3.17581	-11.148	-3.82219	-8.44568	-4.60052	-2.4214	-3.62772	-5.30036	-3.42362	-4.15001	-3.41206	-6.52296	-8.24751	-3.32559	-7.98887	-3.29275	-5.68347	-6.56174	-5.10875	-3.70981	-4.66008	-4.54936	-3.50381	-3.52591	-3.77062	-4.90136	-3.2015	-3.57187	-4.93134	-4.68284	-5.33713	-5.39448	-4.40923	-4.58632	-5.51396	-4.58308
431	1mui	1.3e-12	1	-11.8861	-8.84332	-8.26937	-8.37378	-8.70279	-8.47256	-8.31831	-8.01772	-7.40829	-7.08067	-6.61136	-7.09985	-7.09081	-6.72904	-6.21056	-6.20401	-6.22443	-6.4094	-6.25911	-8.54854	-9.63337	-8.89495	-9.06754	-8.64867	-9.93258	-8.73051	-8.58194	-9.27776	-7.73771	-8.97079	-9.83858	-7.52374	-8.62064	-9.25222	-9.7941	-8.72819	-8.7886	-8.33199	-8.37443	-8.02045	-8.06544	-7.9652	-8.74747	-8.79568	-7.40489	-7.683	-6.89673	-7.75341	-8.00314	-7.81277	-8.9226	-8.145	-8.0492	-8.78574	-7.96396	-6.54538	-9.31648	-8.419	-8.43708	-8.22516	-8.50539	-7.92805	-8.48082	-9.59084	-7.90239	-7.47142	-7.99596	-8.28653	-9.21742	-8.26945	-7.39132	-8.58192	-8.94757	-8.31054	-10.1715	-8.57844	-8.69186	-8.8915	-8.79118	-9.21749	-9.35846	-9.81876	-9.25844	-9.26138	-9.04245	-8.44541	-9.23219	-9.11123	-9.61736	-8.50089	-8.86855	-9.34054	-8.50548	-8.18533	-7.43105	-8.51264	-9.04705	-8.6076	-7.18506	-8.45683	-8.68497	-7.59749	-9.34676	-8.01272	-8.06146	-8.84105	-8.38201	-7.65281	-8.42641	-8.66234	-8.15626	-8.91474	-9.58183	-8.15002	-8.26864	-7.63026	-8.99638	-9.16884	-9.15742	-8.81884	-8.43178	-8.90817	-8.31856	-8.24925	-7.59082	-8.62934	-9.47672	-8.84332	-8.42969	-8.60153	-8.41674	-9.3652	-8.43926	-8.70465	-8.10917	-8.10755	-8.50335	-9.32505	-7.98847	-8.40381	-7.87532	-8.88473	-8.40997	-8.77956	-8.76954	-9.845	-8.12737	-9.15804	-8.01591	-7.60782	-8.19613	-9.34442	-8.31156	-8.64024	-8.35008	-8.26887	-8.31177	-8.76193	-7.48683	-7.95695	-7.83828	-8.17748	-8.83438	-7.98064	-7.28336	-7.63008	-7.51011	-7.63332	-7.68024	-7.07957	-7.92178	-5.90741	-8.11108	-7.34615	-7.28827	-7.88034	-7.47658	-7.23501	-7.95074	-8.14207	-7.92458	-7.70945	-7.5135	-7.66071	-7.19064	-7.63246	-6.7487	-7.91018	-7.32358	-7.76883	-7.36628	-7.55996	-7.00057	-6.92767	-7.40158	-7.15492	-6.68947	-6.71817	-6.914	-7.62129	-7.10695	-7.1013	-8.27538	-7.74255	-7.18213	-7.60337	-7.79561	-7.14569	-6.77477	-7.66416	-7.23854	-8.14742	-7.79221	-7.38848	-7.4876	-7.56104	-7.81784	-7.2791	-7.99591	-7.20321	-7.63711	-6.69676	-7.27014	-7.66832	-8.02626	-8.11415	-8.27181	-8.49899	-7.048	-7.70868	-7.66186	-7.29814	-7.65802	-6.86893	-8.09339	-7.24849	-6.65894	-8.10339	-7.08721	-7.74104	-7.42103	-6.85961	-7.56546	-6.54717	-7.13845	-7.45244	-6.92719	-7.6809	-6.8396	-6.94204	-6.86978	-6.99106	-7.36262	-7.11018	-6.33748	-6.57292	-6.83521	-6.3319	-6.88941	-6.08885	-6.01825	-6.23931	-6.43723	-6.04286	-6.27558	-6.20962	-6.22528	-6.37366	-6.18321	-6.53958	-6.34264	-5.97023	-6.21657	-5.80664	-6.34448	-6.62604	-6.34805	-6.00907	-6.15826	-6.52186	-6.52294	-6.40534	-6.13719	-6.49327	-5.76954	-6.26562	-5.58471	-6.33165	-6.00457	-6.32454	-6.14671	-5.71708	-6.02924	-5.69085	-6.31236	-6.55598	-6.41737	-6.15446	-6.3863	-6.05977	-7.50365	-6.2561	-6.21504	-6.23045	-6.31105	-6.21751	-6.23244	-6.41659	-7.27794	-7.28382	-6.60195	-7.00627	-6.79277	-6.50635	-6.90923	-6.55288	-6.31348	-6.29894	-6.31279	-6.14017	-6.38022	-6.82362	-6.65662	-6.28919	-6.90576	-6.63706	-6.51414	-6.52517	-6.54366	-6.18151	-6.25357	-6.1796	-6.39834	-6.60527	-6.61047	-6.2932	-6.67977	-6.47116	-6.49684	-6.39396	-6.26979	-6.48979	-6.32744	-5.92447	-8.89627	-8.02179	-8.43551	-9.101	-8.70559	-9.09899	-8.83603	-8.94997	-7.82091	-7.75898	-8.01765	-8.15313	-7.85708	-6.47831	-6.32286	-6.21985	-7.24204	-6.50294	-8.77541
432	1lf3	1e-07	1	-7	-7.34558	-7.61279	-7.54146	-7.38403	-7.55224	-7.19093	-7.11489	-7.01513	-6.84755	-6.7642	-6.86851	-6.75325	-6.52127	-6.41997	-6.35165	-6.31927	-6.36683	-6.30923	-7.46343	-8.22927	-7.02068	-7.13173	-8.38231	-8.70916	-7.6002	-7.65928	-8.34704	-7.22615	-8.03191	-7.40628	-7.82909	-7.8317	-7.74394	-7.27603	-6.90836	-7.62085	-8.09217	-8.34963	-7.49816	-7.99907	-7.18513	-7.65345	-7.3318	-7.59064	-9.26648	-7.87449	-8.27727	-7.38045	-7.60248	-7.49647	-7.80258	-7.92632	-7.62434	-7.17929	-8.28454	-8.26509	-6.5828	-7.68041	-7.17014	-7.87653	-7.76155	-7.5711	-7.20672	-7.05639	-7.00859	-6.74691	-7.47083	-7.60474	-6.92448	-9.33405	-8.30544	-7.1192	-7.92556	-8.14552	-7.46377	-8.49764	-7.00533	-7.6754	-7.85473	-7.69296	-7.78771	-7.84071	-7.59017	-7.73072	-7.11009	-8.24131	-7.58909	-7.33803	-7.06774	-7.41836	-8.26449	-7.75185	-8.0942	-8.32564	-7.96627	-7.87166	-8.75509	-8.26219	-8.00154	-8.31253	-8.55356	-8.37368	-7.80998	-7.73807	-7.84899	-8.21745	-7.93175	-7.76979	-7.73643	-7.97147	-9.26709	-7.86916	-7.11643	-7.26517	-7.63026	-8.64345	-8.3046	-8.10825	-8.04771	-7.72639	-7.47191	-7.84397	-7.63996	-7.38368	-7.42531	-7.61809	-7.96195	-8.00946	-8.23696	-7.71365	-8.15319	-7.92045	-8.00278	-8.22883	-7.3917	-8.12286	-8.11102	-8.20959	-8.67689	-7.53633	-7.94487	-7.42904	-8.17036	-8.05099	-7.07745	-8.03877	-7.46843	-7.24829	-6.99574	-7.83136	-7.51978	-7.80815	-7.70308	-7.67223	-7.8574	-8.14605	-7.51692	-7.12171	-7.86014	-7.3477	-7.67733	-7.31626	-7.91255	-7.14831	-7.1665	-7.07929	-7.31907	-7.11091	-7.08422	-6.7576	-6.40766	-7.76363	-8.0278	-7.8804	-7.29345	-6.68137	-7.50913	-7.96105	-8.60921	-7.78576	-7.72679	-7.20805	-7.88935	-7.3978	-7.53448	-6.58165	-7.59535	-6.72054	-7.46599	-7.64342	-7.59107	-6.76338	-7.62185	-7.18701	-6.90842	-6.34004	-6.419	-6.75668	-7.7245	-6.79329	-7.01274	-7.4631	-7.18772	-6.96994	-7.04505	-7.39468	-8.41393	-7.01463	-5.98593	-6.86086	-7.15941	-6.91644	-7.04134	-7.20403	-7.20264	-7.07533	-6.87214	-6.78293	-6.85963	-7.323	-6.83011	-6.90949	-7.01594	-7.13569	-6.48473	-7.21589	-7.56902	-6.82298	-7.29439	-6.59371	-7.21402	-6.71763	-6.60305	-6.97523	-7.10607	-6.07249	-7.69044	-6.18542	-6.67652	-6.05016	-6.5315	-6.69451	-6.31192	-6.25073	-6.5316	-6.35994	-6.93442	-6.0186	-6.37216	-6.56563	-6.34699	-6.29647	-6.62085	-6.91763	-6.99192	-7.23029	-6.67869	-7.24709	-6.49797	-6.71369	-6.60565	-6.8106	-6.36215	-6.4488	-6.56305	-6.57424	-6.53343	-6.24037	-6.77118	-6.61525	-6.13853	-6.33398	-6.15792	-6.45372	-6.88535	-6.61012	-6.36948	-6.31598	-6.6779	-6.68813	-6.6326	-6.30498	-6.70513	-5.9879	-6.26112	-5.71711	-6.36788	-6.26469	-6.4163	-6.44408	-6.01654	-6.21599	-6.15533	-6.30037	-6.83531	-6.56317	-6.23017	-6.67196	-6.47877	-7.71518	-6.46701	-6.11294	-6.25961	-6.52938	-6.17262	-6.40507	-6.28686	-6.43329	-6.53312	-6.3055	-6.14825	-6.50582	-6.05566	-6.37646	-6.61436	-6.31752	-6.29131	-6.39953	-6.16349	-6.34852	-6.44929	-6.44964	-6.19922	-6.49306	-6.41929	-7.30956	-6.37906	-6.62763	-6.25024	-6.28195	-6.36609	-6.17635	-6.44765	-6.40819	-6.16218	-6.34704	-6.49795	-6.61199	-6.57518	-6.02045	-6.42816	-6.3156	-5.60865	-8.13108	-8.05984	-7.17424	-7.71264	-8.38008	-8.35759	-8.14007	-7.61705	-7.7448	-7.69564	-7.41747	-7.27312	-6.81557	-7.03219	-6.6612	-6.57969	-6.39548	-6.88948	-8.09283
433	1gj5	1.1e-05	1	-4.95861	-6.40826	-6.35696	-6.19319	-6.37774	-6.5134	-6.19077	-6.58881	-7.09881	-6.79743	-7.13104	-7.06086	-6.96724	-6.54284	-6.80651	-6.70277	-6.62671	-6.48545	-6.47415	-6.39514	-5.5406	-5.03749	-5.06164	-5.12059	-5.77204	-5.41899	-5.52959	-5.74765	-5.18393	-6.58742	-5.73337	-5.79876	-5.6624	-5.29252	-5.79534	-4.82041	-5.425	-4.24224	-5.69783	-5.2629	-5.68889	-5.99248	-6.41795	-6.05732	-5.32992	-4.78501	-5.71405	-4.95941	-6.65333	-5.51735	-5.62604	-6.32718	-5.13975	-6.79531	-5.64479	-6.04881	-5.83281	-5.54967	-5.96024	-5.13433	-6.33129	-6.09258	-5.7991	-5.81913	-6.1676	-5.21725	-5.15045	-5.94499	-6.21607	-5.6012	-5.70587	-6.71748	-6.78052	-5.31014	-6.83986	-5.88301	-6.22847	-6.36812	-6.68578	-6.74913	-6.63968	-6.25699	-6.5471	-6.58135	-6.42938	-6.24772	-6.18539	-6.20212	-6.07907	-6.48889	-6.03624	-6.29216	-6.53683	-6.99379	-6.52743	-5.96074	-6.80297	-5.92286	-5.87367	-5.47683	-5.22531	-5.97154	-6.00838	-6.35314	-5.87368	-5.71206	-6.60892	-6.53573	-6.43099	-6.48495	-6.39278	-5.3075	-7.88519	-6.66262	-6.16811	-6.2236	-6.02382	-5.44817	-5.96289	-6.62916	-5.74021	-7.06459	-5.72924	-6.03575	-6.09144	-6.07123	-6.16963	-6.60053	-6.45041	-6.86981	-6.31721	-6.49714	-6.86417	-7.50053	-6.42494	-5.38373	-6.68748	-6.35589	-6.61573	-6.88154	-5.80578	-6.31377	-6.17016	-6.00492	-6.4611	-5.2112	-6.04936	-6.67767	-5.90807	-5.99944	-6.6515	-7.43282	-7.01709	-6.21629	-6.04111	-6.14814	-6.78257	-6.43542	-6.8396	-6.0911	-5.99406	-6.477	-6.13391	-6.88087	-5.81403	-6.64293	-6.18048	-5.75415	-6.6417	-6.27746	-6.07823	-6.31489	-6.4866	-6.28322	-6.34435	-7.07725	-7.77407	-6.13977	-5.34409	-7.92522	-5.70202	-6.95232	-6.6058	-6.63147	-6.47078	-6.78339	-6.34709	-7.01381	-6.80897	-6.81296	-6.80536	-6.56099	-6.49662	-6.07061	-6.33588	-6.832	-6.10778	-6.49747	-6.82547	-6.17094	-7.16803	-6.89351	-6.60303	-7.32417	-7.13187	-7.24101	-7.107	-6.54662	-7.34987	-6.16509	-6.4976	-6.13989	-6.87204	-6.40708	-5.92592	-6.89352	-7.21692	-6.70653	-6.76255	-7.52758	-6.76483	-7.40128	-7.40687	-7.27786	-7.52369	-7.47619	-7.27822	-6.80556	-7.51523	-7.44	-6.97836	-7.495	-7.13583	-6.57336	-7.2148	-7.46308	-6.25351	-6.68126	-5.91246	-6.08302	-6.30063	-6.37877	-6.6149	-6.31494	-6.9644	-6.43393	-6.64864	-6.81446	-6.51788	-6.77629	-6.86653	-6.69771	-6.84197	-6.74653	-6.48743	-6.31893	-6.2358	-6.62127	-6.86046	-7.53448	-6.92078	-6.90018	-6.68364	-6.92191	-6.97533	-6.92742	-6.88151	-7.02998	-6.96459	-7.20258	-6.69975	-6.75164	-6.75128	-6.44157	-7.08835	-7.22529	-7.03217	-6.63179	-6.92199	-6.81318	-7.20446	-6.89128	-6.85616	-6.64614	-6.23822	-6.57831	-6.27041	-6.79567	-6.42916	-6.66084	-6.36378	-6.63422	-6.38867	-6.6425	-6.68021	-6.70138	-6.49879	-6.5964	-6.89679	-6.32684	-7.81524	-6.68569	-6.8649	-6.89369	-7.37754	-7.14376	-6.5236	-7.03334	-7.25126	-6.75788	-6.75495	-6.51319	-7.00302	-6.43204	-6.68392	-7.05437	-6.51438	-6.56617	-6.5465	-6.43599	-6.54649	-6.80506	-6.70925	-6.41444	-6.79413	-7.3205	-6.09182	-6.87562	-6.96238	-6.71097	-6.69939	-6.71316	-6.71541	-6.74206	-6.97717	-6.7624	-6.90375	-6.96197	-6.78826	-7.13514	-6.74914	-6.86679	-6.77744	-6.02055	-5.14589	-5.46122	-5.26874	-6.36781	-5.924	-6.25198	-6.44502	-6.50631	-6.72413	-6.58203	-6.50767	-7.30322	-6.42974	-6.58786	-7.1288	-6.59791	-7.04185	-6.57228	-5.35606
434	1kly	1.24e-05	1	-4.90658	-4.77492	-5.27469	-5.75764	-5.50098	-6.62379	-5.74616	-6.64454	-6.12457	-6.3667	-6.51203	-6.80979	-6.73647	-5.69628	-6.31937	-6.30324	-6.31954	-6.28277	-6.36548	-5.49378	-5.8564	-4.32468	-5.4078	-5.17614	-4.91927	-4.67734	-4.9118	-5.93523	-4.44671	-4.81005	-5.00501	-5.50578	-4.89188	-4.08497	-4.8381	-4.38523	-4.81377	-6.43961	-6.09758	-5.89947	-5.79063	-4.41406	-4.74903	-5.3731	-5.53542	-5.86921	-6.44895	-5.11162	-4.94442	-4.46083	-6.03398	-5.54976	-4.2546	-5.7393	-5.41371	-5.9689	-6.2893	-5.9363	-5.90201	-4.34199	-5.83835	-7.1134	-6.17252	-6.20743	-6.44999	-5.76145	-6.00587	-5.45131	-6.62338	-5.93969	-6.71916	-5.88828	-5.68434	-5.76478	-3.5889	-5.29707	-6.47115	-1.96597	-6.09425	-4.77159	-5.31713	-3.55361	-5.22949	-4.42986	-4.76404	-5.52535	-3.29518	-5.27967	-6.03225	-5.40827	-4.74244	-5.00868	-8.20229	-7.56649	-7.71939	-6.02171	-6.59789	-4.06271	-4.96579	-6.11111	-4.40697	-5.32906	-6.00537	-6.38946	-6.53647	-4.47038	-5.7992	-7.85583	-7.33689	-5.60565	-6.67925	-5.32977	-5.33136	-5.69531	-4.78014	-5.17998	-5.68076	-3.96632	-5.21274	-4.87939	-6.85489	-6.64812	-5.61	-4.82386	-5.53835	-6.3128	-6.28633	-6.21394	-6.20657	-6.50006	-6.22271	-5.54778	-5.90079	-5.12539	-6.37347	-5.31202	-3.52261	-7.17637	-5.59619	-5.40364	-6.19169	-6.35034	-4.21105	-6.00063	-5.81625	-4.59428	-5.43584	-5.77524	-5.13869	-4.90965	-5.54897	-6.56994	-4.55819	-7.01814	-5.81242	-5.53735	-5.50673	-5.08489	-5.04201	-5.56294	-5.94468	-5.12689	-4.67244	-6.17203	-6.35914	-6.41583	-4.65564	-5.95149	-6.32624	-5.47359	-6.33743	-5.65571	-6.62202	-4.86747	-6.33268	-7.8146	-5.82466	-7.79952	-5.53	-6.96729	-5.52404	-6.78738	-8.40464	-5.57846	-6.44053	-8.50934	-7.14455	-6.78718	-8.08027	-7.19695	-7.99085	-7.24393	-6.93076	-7.2688	-7.10773	-6.88816	-5.57014	-6.42344	-7.61333	-5.42281	-6.60129	-5.70874	-6.50975	-6.76676	-6.45712	-5.42541	-5.99931	-7.76598	-7.46731	-8.03967	-5.5116	-5.94592	-7.22255	-5.53926	-6.75046	-5.69968	-6.51824	-6.06717	-6.75984	-6.84583	-6.83252	-6.32496	-7.02205	-6.76014	-6.42419	-6.96498	-6.1006	-6.98821	-6.96502	-5.9408	-6.65357	-6.19212	-7.43099	-7.14155	-7.46084	-6.52951	-5.5542	-5.78675	-4.91187	-5.99869	-5.24562	-5.41468	-5.61482	-5.60073	-5.27092	-5.85064	-5.49635	-5.78629	-5.72584	-5.45502	-5.74242	-5.81199	-4.89532	-5.95037	-7.51666	-7.04173	-4.99271	-8.16276	-7.58544	-6.62841	-7.57244	-6.78329	-6.24852	-6.52639	-5.51514	-6.72908	-7.42909	-6.16712	-6.39445	-6.42832	-7.51423	-7.09096	-5.71514	-7.40632	-6.81667	-5.93093	-7.06745	-7.0449	-6.59382	-6.11822	-6.37034	-5.88206	-6.51192	-5.44514	-7.28148	-6.44976	-5.07063	-6.82163	-6.52015	-6.65791	-7.59948	-6.3821	-6.34171	-5.53821	-7.07164	-7.53644	-7.14853	-5.69347	-7.03922	-5.24269	-7.97534	-5.81827	-5.98535	-5.82741	-5.31971	-6.63658	-6.89364	-6.80347	-5.99149	-6.48798	-7.49571	-6.39879	-7.52368	-6.21559	-7.10428	-6.2455	-7.00485	-6.8738	-6.56857	-6.1998	-7.45999	-5.63612	-6.74758	-6.10985	-7.30136	-6.91258	-5.93975	-6.73846	-7.50958	-6.13375	-6.42336	-5.5415	-6.10674	-7.15113	-7.26084	-6.60155	-7.36124	-6.58282	-7.11979	-6.89407	-6.6782	-6.88178	-6.58849	-6.73302	-4.97349	-5.48823	-6.03465	-4.01149	-5.46593	-5.78299	-5.17014	-5.46236	-6.02391	-7.2304	-6.82818	-6.79851	-5.27962	-6.6923	-6.29856	-7.25417	-6.56888	-6.65475	-5.28002
435	1km2	1.24e-05	1	-4.90658	-4.76348	-4.84967	-5.2688	-4.97103	-5.12749	-5.17201	-5.60039	-5.30428	-5.58303	-5.72528	-5.77473	-5.80846	-5.87319	-5.80486	-5.84594	-5.90947	-5.97143	-5.98781	-4.94766	-5.65597	-4.84375	-4.53704	-4.91516	-4.72312	-4.36652	-4.88653	-5.96453	-5.05417	-4.32383	-4.79222	-5.19218	-4.67336	-4.41772	-4.95431	-4.1806	-4.97432	-5.2828	-5.59401	-4.75071	-5.18093	-4.36092	-4.64499	-4.7121	-4.98657	-4.89558	-4.8394	-4.89753	-4.42614	-4.7764	-5.02402	-4.88578	-5.03886	-5.10281	-4.79292	-5.89333	-4.6817	-4.24403	-5.64811	-5.05262	-5.6795	-4.58014	-5.40119	-5.78877	-5.48907	-4.25106	-6.6882	-5.42546	-5.32129	-5.32629	-4.91127	-5.48611	-5.88054	-4.85792	-5.16264	-4.41485	-5.09285	-5.11221	-4.63968	-5.07176	-5.15127	-4.50162	-4.83168	-5.04387	-4.55616	-4.18663	-4.76963	-4.70287	-5.19898	-5.09724	-5.12365	-4.78429	-5.17522	-5.46435	-4.71448	-5.06836	-5.29727	-4.52857	-3.97877	-5.02028	-4.82539	-4.69643	-5.30661	-5.03846	-4.86537	-3.63538	-4.56935	-4.65097	-5.13022	-5.13614	-4.59274	-5.31331	-5.53459	-4.25777	-4.68784	-4.88274	-4.75509	-4.94579	-5.03081	-4.48532	-5.0555	-5.0011	-4.6622	-3.62523	-5.19794	-4.61249	-4.52666	-5.32954	-4.96947	-4.77224	-5.21701	-5.12932	-4.79198	-4.13507	-4.96045	-4.76622	-4.33761	-5.61189	-4.48253	-4.8836	-5.07112	-5.16878	-5.33142	-4.68448	-5.72421	-4.6703	-5.41596	-5.6697	-4.26787	-4.6353	-5.1561	-4.78315	-4.87213	-5.26124	-5.36311	-4.99586	-5.42734	-5.51064	-5.37034	-4.93211	-5.27764	-4.90185	-4.94141	-5.11784	-5.11641	-5.07903	-4.64394	-4.76499	-4.89545	-5.17422	-4.93106	-4.48287	-5.40321	-5.77866	-5.54872	-5.12937	-5.09931	-5.45341	-4.77891	-5.73772	-4.21696	-5.45845	-5.88147	-4.97393	-5.53741	-4.85069	-5.10625	-5.19249	-5.09358	-5.33296	-6.12062	-5.44529	-5.18297	-5.42463	-5.60217	-5.34276	-4.84973	-4.9282	-5.57737	-5.55692	-5.52271	-5.9919	-6.38373	-5.61419	-5.4699	-5.10953	-5.77137	-5.09023	-5.4703	-4.76543	-5.06858	-5.61346	-6.09481	-5.67284	-5.83986	-5.3482	-5.27244	-5.77431	-4.6196	-5.34496	-5.90197	-4.84098	-5.99773	-5.51647	-5.03205	-5.24968	-5.36305	-6.58808	-5.46654	-4.70053	-5.59071	-6.14969	-6.03009	-5.43006	-6.13094	-5.87627	-5.30237	-4.8248	-5.82904	-5.51033	-5.26817	-5.01996	-5.48348	-5.50019	-6.06072	-5.70695	-5.86564	-5.70771	-5.48152	-5.26141	-5.67809	-6.0224	-4.96277	-5.9164	-5.64223	-5.9416	-5.48887	-5.47178	-5.74542	-5.29951	-5.91375	-5.46461	-5.45229	-5.77491	-5.64104	-5.97915	-5.90684	-5.98587	-5.71782	-6.18309	-5.9624	-5.76634	-6.04069	-5.26783	-5.57829	-5.3251	-5.71401	-5.80866	-5.91114	-6.08753	-6.15494	-5.8422	-5.49452	-5.54103	-5.77834	-6.09093	-5.05429	-6.08366	-5.7386	-5.97442	-4.96313	-5.23519	-5.95286	-5.22042	-5.7298	-6.10976	-6.08568	-5.74523	-6.28223	-5.97518	-6.62118	-6.15753	-5.82693	-5.7853	-5.96385	-5.54063	-5.9351	-5.87352	-5.67109	-6.18394	-5.52199	-5.63379	-6.20245	-5.70283	-6.22353	-6.23959	-5.93727	-5.84524	-6.15653	-5.78836	-6.05797	-5.5421	-6.01589	-5.85998	-6.08767	-6.07167	-5.06709	-5.8396	-6.20121	-5.94696	-5.84239	-5.81132	-5.90119	-6.16674	-5.93603	-5.84055	-6.23287	-6.21523	-6.19996	-6.10139	-5.77986	-5.96558	-6.08147	-5.55823	-4.52846	-4.97186	-4.81593	-4.54786	-4.57505	-4.8444	-4.5141	-5.11398	-4.81033	-5.14635	-5.35488	-5.12263	-5.0651	-5.35721	-5.3403	-5.43993	-5.69242	-5.33339	-4.5841
436	1km5	1.24e-05	1	-4.90658	-4.03611	-4.55249	-4.6168	-3.66654	-4.06022	-5.07716	-3.89009	-8.84372	-5.68235	-5.52356	-6.67666	-6.60549	-5.86817	-5.80495	-5.82861	-5.80279	-5.13946	-6.07678	-4.04621	-3.4861	-4.26663	-3.11641	-4.10109	-5.89259	-4.36361	-5.08099	-5.14906	-3.99873	-3.59099	-4.12813	-3.65144	-4.70775	-4.67186	-4.17478	-4.47866	-3.88232	-4.72244	-5.27248	-4.22144	-5.30307	-4.68445	-4.79728	-4.99356	-4.64847	-3.61483	-4.12294	-2.97831	-4.33011	-4.30875	-4.96625	-4.66246	-4.51416	-5.19325	-3.77528	-3.02118	-4.8912	-4.91674	-4.38666	-3.90997	-6.36193	-4.30581	-5.33974	-4.85681	-2.82124	-4.61612	-8.2277	-4.63823	-4.69758	-4.3466	-4.39686	-3.91787	-4.60038	-4.49155	-3.1147	-2.08529	-5.30842	-6.04341	-3.10848	-3.91388	-4.19081	-3.92542	-4.04176	-5.31877	-2.76351	-3.27259	-6.97051	-3.83161	-5.03598	-3.07123	-4.03418	-5.03438	-3.35616	-4.26454	-2.00397	-2.52038	-3.47816	-1.11758	0.670296	-4.08389	-0.485671	0.356253	-3.72911	-3.95725	-3.8537	-1.91852	-4.61203	-4.17958	-2.24889	-4.06032	-4.89688	-5.9636	-4.34346	-4.62396	-7.37505	-4.5564	-4.96161	-4.56021	-5.87818	-5.06867	-4.76222	-4.31734	-4.72585	-4.81688	-4.83721	-4.85215	-4.83187	-5.57707	-3.02713	-7.25271	-3.96722	-4.6394	-3.51067	-5.46776	-3.11769	-3.7135	2.07344	-4.26598	-4.08086	-6.08232	-2.58987	-3.17232	-5.40969	-4.44543	-3.23606	-2.34799	-6.85059	-6.39232	-11.3695	-6.54998	-6.22625	-8.06275	-6.7499	-6.65757	-6.87172	-4.99239	-4.17905	-6.19255	-6.46255	-7.19645	-7.48157	-5.42134	-1.16201	-9.71663	-7.91076	-4.81658	-4.97778	-5.50801	-5.07991	-5.29001	-5.34334	-5.94078	-5.51195	-4.63382	-5.67331	-5.18048	-7.95565	-5.27301	-5.61469	-5.63379	-4.71613	-4.38419	-4.93331	-4.8081	-6.8228	-5.66664	-6.65891	-5.66207	-5.04507	-5.4625	-5.78525	-5.30996	-5.23175	-6.11705	-6.91175	-4.94609	-4.64008	-5.23524	-5.49101	-7.81114	-5.42258	-7.8974	-7.77939	-5.53553	-5.90186	-5.1936	-5.94317	-6.36959	-5.82498	-8.33886	-8.19447	-5.84922	-8.38796	-5.50294	-5.96773	-6.12746	-5.16961	-6.04408	-5.10422	-6.67884	-7.10105	-4.84703	-4.46645	-5.11016	-6.09929	-6.38037	-3.9782	-7.79416	-9.34977	-5.92799	-4.58133	-9.31445	-8.90562	-6.77144	-8.33967	-5.66672	-6.02234	-4.67975	-4.94399	-4.76735	-4.13804	-4.12462	-5.27122	-4.80942	-5.48625	-4.70621	-5.87623	-6.15628	-5.3045	-5.6469	-5.55603	-4.51817	-5.52423	-5.03111	-5.09656	-5.98108	-5.37504	-4.81479	-5.30677	-4.89614	-5.73037	-4.84127	-4.71654	-5.29881	-5.45893	-5.39877	-4.95642	-6.29776	-4.57968	-5.46795	-5.45394	-6.2556	-5.69557	-4.99839	-6.8938	-7.10476	-4.1189	-4.76049	-5.67059	-5.73257	-5.13259	-5.8179	-5.1432	-5.28228	-4.9729	-5.91699	-4.97026	-5.10098	-6.38919	-6.56327	-5.10775	-5.20525	-5.62527	-5.41207	-5.3039	-4.64724	-6.00611	-5.14279	-5.77061	-4.70045	-5.91051	-4.45683	-5.66642	-5.69532	-5.91895	-5.0637	-6.05054	-4.79664	-5.06513	-2.52914	-4.48472	-4.857	-4.91991	-5.05782	-5.25498	-5.50281	-5.21753	-5.63246	-5.25834	-4.85187	-4.25256	-5.566	-6.32645	-4.91166	-4.99603	-5.54029	-7.34677	-6.05898	-5.16724	-7.93184	-5.4324	-5.05755	-6.06166	-6.75701	-5.20155	-6.44054	-6.25591	-6.22863	-6.97328	-4.44167	-6.72007	-7.61578	-6.44767	-5.34662	-4.04243	-4.13163	-5.41819	-3.73046	-1.18562	-4.94832	-4.08221	-6.46454	-5.52506	-5.60281	-6.46378	-6.60277	-4.73843	-4.9947	-5.62089	-5.1632	-3.88683	-6.67897	-3.52426
437	1me4	1.46e-07	1	-6.83565	-6.43396	-6.23593	-6.64898	-6.61254	-6.3482	-6.55229	-6.5635	-6.66427	-6.28715	-6.56582	-6.81084	-6.76126	-6.51423	-6.82046	-6.78467	-6.74393	-6.35593	-6.51272	-6.42483	-7.60969	-6.26136	-6.45156	-6.17461	-6.32743	-6.4004	-6.0792	-6.88707	-5.9925	-7.42773	-6.65418	-6.79041	-7.14216	-6.09514	-6.25524	-6.10273	-6.64185	-6.34857	-6.49164	-6.00062	-6.58667	-5.84362	-6.18287	-6.57982	-5.4386	-6.44316	-5.6029	-6.11174	-6.40585	-6.61312	-6.54246	-6.60146	-6.02398	-5.58569	-6.06668	-6.35218	-5.20972	-7.21804	-7.08916	-6.51553	-7.29196	-7.2323	-7.49362	-7.55476	-6.96754	-6.09948	-7.08603	-7.1622	-7.54817	-6.44111	-7.53208	-7.18133	-7.21121	-6.7879	-7.49189	-6.71081	-6.66166	-6.92027	-6.65268	-6.92992	-6.48087	-7.84462	-5.92582	-7.38085	-6.41596	-6.21682	-6.77726	-6.43547	-6.90478	-7.45749	-6.58056	-7.34591	-6.65391	-6.27888	-7.12943	-6.44164	-7.00204	-7.58282	-5.62129	-7.32253	-7.107	-7.54878	-7.07196	-7.78533	-7.11083	-6.84017	-7.0722	-6.67881	-6.35986	-6.08754	-7.32288	-7.72627	-7.05202	-6.04728	-5.69379	-6.75636	-6.63033	-6.33215	-7.19421	-6.10565	-7.16641	-6.68604	-6.63492	-6.61292	-6.31913	-5.82758	-5.89068	-6.28969	-6.05498	-6.62333	-6.19732	-6.75927	-6.65543	-6.23631	-6.42105	-6.71857	-6.32784	-6.34757	-6.48464	-7.27342	-7.7251	-6.45272	-6.64847	-6.07816	-6.74154	-6.90273	-6.25697	-6.91818	-5.73568	-6.2039	-6.90142	-6.41097	-6.55327	-6.72826	-6.43242	-6.39964	-6.90194	-6.95737	-5.98305	-6.09065	-6.01935	-6.19564	-6.22006	-6.48436	-5.90364	-6.664	-6.41438	-6.63851	-6.19091	-6.23324	-5.92756	-4.99194	-6.28975	-6.38498	-5.58504	-7.30856	-6.15919	-6.84863	-5.51062	-6.99186	-5.8431	-6.03887	-6.81127	-6.44008	-6.25087	-5.87067	-6.0235	-7.23619	-5.98857	-7.09693	-6.93012	-5.10385	-6.45682	-5.7518	-7.07841	-6.27715	-5.42472	-5.85402	-6.14248	-5.89166	-6.90641	-6.83629	-7.09216	-7.00249	-7.23558	-7.1303	-6.96786	-7.38922	-7.1959	-6.51795	-6.90325	-6.86055	-6.74424	-6.66065	-6.23676	-6.95451	-7.10125	-6.88881	-5.885	-7.41005	-7.14435	-6.05274	-7.16843	-7.08935	-6.93013	-7.13024	-7.00699	-7.23187	-7.38518	-7.12129	-6.79771	-6.82263	-7.10221	-6.68883	-7.06804	-7.11364	-6.01092	-6.54409	-6.78199	-5.98431	-6.24862	-5.57358	-5.89309	-6.3654	-6.65423	-6.52109	-6.83048	-7.23796	-6.40679	-6.43631	-6.5741	-6.54253	-6.1201	-6.7746	-6.74314	-6.3298	-6.09479	-6.72037	-7.48233	-7.17287	-6.52775	-6.70412	-6.80192	-6.85266	-6.936	-6.79735	-7.00562	-6.80606	-6.54738	-6.57316	-6.77363	-6.53375	-6.76746	-6.54026	-7.02813	-6.98525	-6.74153	-6.61707	-6.90587	-6.94683	-6.69143	-6.2489	-6.6067	-6.90232	-6.56514	-6.63212	-6.1155	-6.28612	-6.90739	-6.81276	-7.23532	-6.59455	-6.50221	-6.36716	-7.23404	-6.78639	-6.56196	-6.68681	-7.219	-6.39277	-8.03907	-6.7251	-6.62053	-6.40716	-7.15309	-6.63026	-6.29236	-6.7502	-6.79756	-6.41403	-6.74942	-6.31102	-6.8464	-6.26292	-6.47728	-6.56584	-6.45848	-6.33454	-6.52734	-6.11623	-6.51186	-6.6999	-6.38803	-6.11514	-6.9306	-6.71447	-5.85975	-7.00665	-7.30071	-6.72456	-6.67857	-6.76242	-6.78674	-7.04837	-7.32657	-6.59167	-6.91457	-7.04476	-6.70152	-6.67421	-6.81114	-6.86781	-6.66055	-6.56863	-6.56784	-5.88893	-6.67705	-7.16609	-6.7957	-6.89063	-6.92948	-6.54825	-6.0289	-6.31923	-6.95673	-6.65952	-6.33151	-6.57189	-6.92744	-7.1077	-6.6623	-6.53543	-6.53962
438	1jwt	1.4e-08	1	-7.85387	-7.38632	-7.26556	-7.2631	-7.72265	-7.27952	-7.66763	-7.31921	-7.40115	-6.75072	-7.8523	-6.40518	-6.44836	-6.91483	-8.03141	-8.05336	-8.04625	-8.37192	-8.64625	-7.43825	-9.89144	-8.27204	-7.92412	-8.07323	-7.91156	-7.42152	-9.85334	-8.93067	-8.13194	-7.47939	-7.29923	-7.38802	-5.37061	-7.83801	-5.69038	-7.45944	-8.13962	-7.79421	-6.7582	-6.23272	-6.73327	-6.02747	-7.05307	-6.70703	-4.93006	-6.48284	-6.90149	-6.95634	-5.21617	-6.03102	-7.59476	-7.08614	-6.88935	-6.67051	-6.27088	-7.99248	-7.21359	-6.79945	-6.88951	-6.38602	-7.26642	-5.09794	-6.73009	-7.51841	-6.61857	-7.03168	-7.40212	-7.41746	-7.62987	-6.92686	-6.29511	-7.47479	-5.872	-6.70661	-7.02974	-7.87737	-7.26722	-4.57714	-8.2754	-7.43512	-6.77624	-7.55616	-7.14825	-6.4528	-6.92727	-6.65391	-7.25168	-7.53071	-6.40506	-6.59761	-6.92572	-6.4312	-5.3729	-6.81563	-6.06433	-5.45421	-6.1939	-8.60093	-6.44158	-5.379	-5.61017	-7.74748	-5.64109	-6.77513	-6.53285	-5.82661	-6.33471	-5.61502	-6.95919	-5.99774	-7.29974	-6.87894	-7.08456	-7.33068	-7.80418	-7.2452	-7.36144	-6.94802	-7.95029	-7.69005	-7.47372	-7.59893	-7.72756	-7.27194	-6.82624	-7.46777	-6.44968	-7.85854	-7.2588	-6.27923	-6.75396	-6.74603	-4.81723	-7.4111	-8.84111	-7.87007	-7.6129	-7.24589	-6.8202	-7.05909	-6.87888	-7.44188	-6.28559	-7.56431	-7.81457	-7.46441	-6.3886	-5.63263	-6.44188	-6.79308	-6.76959	-7.58668	-7.27712	-7.68122	-7.31338	-7.06706	-7.43618	-6.54182	-7.58942	-7.84062	-7.16652	-7.23415	-5.82044	-7.47811	-6.61471	-7.63994	-7.27055	-8.47459	-7.63781	-6.96162	-6.66852	-7.67024	-6.31575	-5.7541	-7.14512	-6.92883	-7.67876	-6.3465	-5.81026	-7.47427	-7.70239	-6.69499	-4.92832	-6.79545	-8.56977	-6.91894	-6.79483	-7.73085	-6.98414	-6.89842	-5.81348	-6.76124	-7.06654	-7.43722	-6.77045	-7.32703	-6.20061	-7.45135	-7.59539	-6.9704	-7.06881	-7.23435	-5.327	-8.02942	-7.26299	-7.67426	-5.98067	-6.26694	-6.49665	-6.39274	-6.18143	-5.62533	-6.53841	-6.37267	-3.33711	-6.94712	-7.61874	-6.26137	-4.36063	-7.49524	-7.58889	-7.75279	-7.49472	-7.61374	-7.16362	-6.90688	-6.59126	-6.57784	-5.16964	-7.64819	-7.0024	-6.84762	-6.14484	-6.85666	-7.15285	-7.52678	-7.51666	-7.64839	-5.8976	-6.74577	-7.30446	-8.17249	-7.42339	-7.28748	-5.85469	-6.61299	-8.42101	-9.08179	-6.1968	-6.55563	-7.74027	-7.35535	-7.87825	-7.45256	-6.44503	-7.06227	-5.45705	-4.76582	-7.5159	-7.53704	-7.17461	-6.4464	-6.71378	-5.99233	-7.83299	-6.478	-7.63181	-6.49898	-6.81528	-8.25578	-6.18037	-6.58124	-7.25512	-7.68348	-6.46775	-5.97925	-6.47318	-7.5594	-6.93595	-6.10729	-6.12479	-7.34363	-6.65513	-6.20235	-6.59718	-6.10769	-6.88417	-6.15405	-6.91904	-6.09111	-6.44134	-7.40173	-8.04055	-6.00886	-6.97213	-7.0169	-6.05265	-6.42858	-7.7285	-6.58588	-7.99417	-6.51723	-6.18958	-6.59687	-7.37366	-6.76654	-6.64392	-6.53198	-8.49581	-7.14789	-7.54391	-5.93886	-7.27384	-6.93101	-6.48951	-7.23178	-6.9757	-6.3734	-5.9401	-5.97269	-6.48787	-7.22226	-6.6518	-6.27478	-6.73973	-7.08079	-7.55873	-6.33975	-7.17498	-8.07705	-7.6408	-7.25384	-7.81802	-7.74918	-7.80911	-8.26239	-8.0869	-6.13096	-6.87759	-8.36461	-7.59952	-8.13262	-8.51683	-7.34224	-8.18881	-6.55734	-6.65958	-6.5261	-6.43572	-7.28084	-7.26737	-6.61917	-7.14899	-6.57791	-6.09768	-6.16649	-7.29468	-6.52545	-6.9787	-6.98131	-7.75533	-7.64611	-6.9641
439	1nde	1.5e-08	1	-7.82391	-7.4113	-8.24033	-8.20835	-8.06082	-7.86942	-8.12208	-7.2316	-7.28371	-7.64091	-7.08855	-7.10264	-6.9982	-6.32992	-6.85227	-6.87693	-6.95373	-6.7843	-6.66585	-7.90909	-10.4098	-7.09667	-8.42617	-8.88994	-7.53318	-10.3997	-9.51775	-5.60645	-7.113	-5.99573	-7.79767	-7.69739	-7.71066	-6.6897	-6.8286	-7.38492	-7.59163	-7.77028	-7.75078	-7.30699	-8.08904	-7.63954	-8.49333	-7.25099	-9.58026	-7.875	-9.26567	-8.69823	-7.99219	-8.97478	-9.47968	-7.62501	-11.4411	-9.03988	-8.39266	-10.7131	-8.89999	-8.48073	-8.44623	-8.06807	-8.3349	-8.20836	-8.91714	-9.33402	-8.12904	-8.45626	-8.75568	-9.7529	-8.59109	-8.72165	-8.1083	-8.55569	-8.69079	-8.24321	-9.72258	-7.36157	-7.76323	-7.9624	-6.92464	-7.98717	-8.26954	-8.69685	-9.10341	-7.90019	-8.51647	-7.41708	-9.33493	-8.07184	-8.26299	-7.55271	-8.25956	-8.64902	-9.28179	-7.75207	-8.73308	-8.65697	-7.53946	-8.59218	-8.11262	-8.20957	-10.7998	-8.47055	-9.4612	-8.08741	-7.82055	-7.6446	-9.03958	-7.3324	-8.12963	-7.75477	-9.02481	-7.43491	-8.16477	-8.25223	-8.51913	-9.11278	-8.13474	-9.29286	-8.32856	-9.76476	-8.28435	-8.61566	-8.77227	-8.54078	-9.32003	-7.99772	-5.72974	-8.24134	-7.81497	-7.84255	-7.14956	-7.47318	-8.18046	-7.35448	-7.19105	-7.24784	-8.56135	-7.81697	-7.52139	-8.07542	-7.56189	-7.27357	-8.17916	-6.64275	-8.51113	-6.98782	-7.86352	-6.81923	-7.39434	-8.33899	-7.8568	-8.0949	-8.26198	-8.50738	-8.21339	-7.02717	-7.46603	-8.18127	-7.52538	-7.85659	-7.61297	-7.41058	-8.67332	-7.69903	-8.55439	-8.43627	-7.04084	-7.06133	-7.28525	-7.36504	-5.41175	-7.25291	-6.5055	-7.86282	-8.42688	-6.42733	-8.68119	-7.58863	-6.08435	-7.36267	-8.37911	-8.28542	-7.57261	-7.80265	-7.5472	-7.02946	-8.75872	-7.52455	-7.13072	-6.75362	-7.20543	-4.89746	-7.62326	-7.16148	-7.5611	-8.2503	-7.76194	-8.17241	-8.88011	-7.58975	-6.57602	-6.27427	-8.04683	-8.87726	-7.02125	-7.11106	-7.19756	-6.17544	-7.04083	-6.07057	-7.25721	-6.03716	-8.1563	-6.89306	-5.28224	-7.3016	-6.22579	-7.07786	-5.72519	-4.51715	-6.97494	-6.12629	-7.03948	-4.82357	-7.23201	-5.77619	-7.94423	-8.00744	-7.84517	-5.85674	-7.29792	-6.76166	-6.20495	-7.06018	-8.25392	-7.43338	-7.24836	-7.11836	-7.06141	-6.19313	-4.96702	-6.61974	-7.35753	-6.09287	-8.04481	-5.61164	-7.59811	-6.55232	-5.9324	-5.77887	-6.91452	-6.92208	-6.86387	-6.20501	-5.35316	-5.78956	-6.76514	-7.20391	-6.26296	-6.16511	-6.57855	-7.58714	-7.33681	-7.20068	-7.25254	-7.57546	-6.36496	-7.57725	-7.21041	-7.28702	-7.22609	-7.88391	-6.83789	-7.6841	-7.64927	-7.15143	-7.21968	-6.65458	-7.79737	-7.56995	-6.64233	-6.82006	-7.57112	-6.65564	-7.29361	-7.09157	-6.27431	-6.8642	-6.16251	-7.17705	-6.91239	-7.1932	-7.2702	-8.59609	-7.33988	-5.81629	-6.61752	-8.272	-8.14975	-6.11413	-6.46693	-6.9162	-8.064	-8.15024	-7.52979	-7.82084	-7.53006	-7.70199	-5.13042	-6.60566	-7.57755	-5.64237	-7.99468	-5.81845	-6.99461	-6.52382	-8.06326	-7.78584	-6.73769	-7.04052	-6.67681	-7.31864	-7.45873	-6.88248	-6.97001	-6.99821	-6.50649	-6.14869	-5.51738	-7.31579	-6.87308	-6.99032	-6.24469	-7.68909	-7.69197	-8.14957	-6.90975	-5.67261	-5.39481	-7.59734	-7.76009	-7.83179	-7.70068	-8.79185	-8.61316	-9.46156	-8.6464	-8.0665	-8.89551	-8.45066	-7.87019	-8.2703	-7.58026	-6.84064	-6.73999	-7.02673	-7.04183	-6.14561	-7.36674	-7.1195	-6.11777	-6.28052	-9.04247
440	1gvu	1e-09	1	-9	-7.56804	-8.01409	-8.18038	-7.70989	-8.0133	-7.91965	-8.01663	-7.85642	-7.85075	-7.52668	-7.28517	-7.11946	-6.92866	-6.70264	-6.58074	-6.49902	-6.52942	-6.42526	-7.88251	-5.83634	-7.06287	-6.80835	-7.01729	-7.22772	-8.08868	-7.12116	-7.53809	-7.00168	-6.35848	-7.57057	-6.47847	-8.16265	-7.53016	-7.78048	-6.65709	-6.37579	-7.34211	-8.33387	-7.36009	-7.15685	-7.64153	-7.24844	-8.12722	-8.59462	-7.75162	-7.1161	-6.67352	-6.40118	-7.2094	-7.43739	-6.94112	-7.02089	-7.61932	-7.3795	-7.50638	-8.62269	-8.67176	-7.35405	-6.65742	-7.71424	-8.40409	-8.07571	-7.46834	-8.00084	-7.94806	-6.79132	-7.29521	-8.89628	-7.44571	-6.99108	-7.77525	-8.07141	-8.11504	-6.23202	-8.35982	-7.05197	-8.80377	-6.62038	-7.46988	-6.91707	-7.40076	-6.87735	-7.26521	-6.93308	-6.19771	-6.61368	-7.06222	-7.46659	-8.12248	-7.24107	-7.38578	-8.33827	-6.99235	-6.68966	-7.92891	-7.28063	-5.92127	-7.17502	-7.58263	-6.84119	-8.16902	-8.33133	-7.57108	-6.96072	-7.80582	-7.35451	-7.49725	-7.22751	-7.34099	-7.20193	-6.64561	-8.10144	-5.96197	-6.61371	-5.32953	-6.8038	-7.38545	-7.11771	-7.3654	-7.44186	-7.50368	-6.85898	-7.32622	-7.56125	-7.90953	-5.93864	-7.946	-6.88277	-7.68826	-7.49644	-7.13595	-7.55807	-5.97875	-6.74735	-6.18944	-7.70088	-7.87356	-7.08032	-7.60623	-7.48156	-7.41028	-6.67299	-6.86564	-7.61878	-7.10573	-7.12975	-7.77498	-6.14703	-7.58505	-6.48619	-7.15581	-8.53755	-8.21495	-6.41488	-8.23084	-7.28947	-6.53727	-6.90915	-6.83833	-6.58462	-7.82128	-7.74836	-7.78728	-7.35704	-8.24688	-7.58784	-7.82807	-7.42946	-7.67482	-7.70957	-7.18274	-8.68081	-8.74798	-8.07475	-8.15277	-7.68706	-8.19475	-8.29523	-8.16582	-6.76513	-8.48813	-6.65007	-8.20942	-6.82918	-7.14293	-6.56166	-8.51957	-7.25946	-7.09329	-6.76453	-7.51746	-7.28612	-8.1792	-6.63862	-7.71318	-7.23385	-7.34367	-8.02981	-7.09795	-7.46652	-7.52222	-8.0503	-8.01298	-7.77311	-7.52958	-7.98856	-9.01499	-8.06054	-7.39735	-7.98581	-8.77251	-7.58789	-7.38557	-7.07136	-7.81291	-7.91378	-7.56625	-7.53239	-8.55482	-8.00912	-7.45413	-7.61008	-7.67363	-8.97509	-7.52786	-8.17876	-8.19072	-7.73409	-7.87855	-7.83119	-7.60931	-7.63751	-7.34467	-8.12764	-7.73985	-7.97011	-7.69329	-7.32786	-7.379	-7.43689	-7.51897	-7.17201	-7.01389	-6.6566	-7.91986	-7.32909	-8.40007	-7.02886	-7.50584	-7.46763	-7.21544	-7.59778	-7.25372	-6.98715	-7.20346	-7.42419	-7.60572	-7.5796	-7.02958	-6.67294	-7.18563	-7.11522	-6.77826	-6.71409	-6.93056	-6.85807	-6.90144	-6.58278	-7.1706	-6.92273	-6.76883	-6.93321	-6.45066	-7.36214	-6.85391	-7.01634	-6.59188	-6.61928	-6.84289	-7.15685	-6.72106	-6.71457	-6.9862	-7.36299	-6.48471	-6.19141	-6.47938	-6.59738	-6.65763	-7.12316	-6.41807	-6.51819	-6.70281	-6.66192	-6.91139	-6.81125	-6.63961	-7.01538	-6.59198	-8.34958	-6.73793	-6.32208	-6.49008	-7.0855	-6.4758	-6.46137	-6.54983	-7.01148	-6.95987	-6.64153	-6.60713	-7.09325	-6.38317	-6.76818	-6.69264	-6.5825	-6.52413	-6.46811	-6.2835	-6.63614	-6.8711	-6.64399	-6.34918	-7.01636	-6.57303	-7.45326	-6.60657	-7.0612	-6.5064	-6.43863	-6.53342	-6.44632	-6.7306	-6.71096	-6.31328	-6.71301	-6.91201	-6.67513	-6.59452	-6.24942	-6.59434	-6.51407	-6.379	-6.98529	-7.66619	-7.87532	-7.53181	-7.36588	-6.94617	-7.13661	-7.1972	-8.17374	-7.32542	-8.35501	-8.33746	-7.93745	-7.3602	-7.19748	-7.12393	-7.00815	-7.20937	-7.54622
441	1g9s	0.000247	1	-3.6073	-5.05349	-4.85204	-5.10998	-5.25338	-5.06051	-4.96343	-4.97805	-5.05765	-5.0361	-5.35858	-5.11968	-5.21133	-5.36107	-5.55686	-5.6142	-5.67667	-5.6031	-5.77979	-5.01102	-5.08752	-5.48884	-5.23529	-4.70078	-4.14945	-5.50843	-4.89778	-5.79138	-4.97046	-3.82481	-5.23701	-5.11761	-4.49581	-4.69889	-5.17529	-4.60008	-4.85397	-4.50252	-5.4639	-4.24259	-5.02428	-4.79818	-4.14577	-4.1091	-4.62544	-4.36536	-4.42244	-4.33147	-4.77183	-4.95511	-5.26722	-5.09534	-3.00366	-4.46318	-4.93787	-5.45606	-4.13067	-4.79451	-5.29239	-4.96714	-5.54536	-4.0773	-5.00193	-5.35487	-4.79745	-5.13005	-4.18438	-5.64171	-4.6936	-4.84855	-4.43446	-5.3013	-5.47578	-4.7371	-4.66577	-4.43361	-5.14217	-4.65676	-4.79294	-4.5365	-5.98871	-4.77619	-5.02597	-5.00019	-5.22195	-4.78245	-5.69756	-5.2327	-5.43535	-4.18922	-5.28806	-5.37388	-5.36502	-4.6518	-4.68635	-3.6121	-3.66864	-4.0698	-3.49334	-5.06019	-5.15649	-5.25319	-5.20817	-4.44471	-4.63804	-4.67008	-5.07117	-3.96099	-3.75466	-5.41607	-4.49095	-3.65717	-6.06846	-2.91907	-4.67698	-4.10046	-4.57515	-5.16105	-5.25871	-4.64689	-4.65409	-4.57712	-4.86335	-4.56369	-4.0624	-4.40219	-3.85805	-5.02521	-4.24641	-3.74103	-4.70155	-4.4383	-4.66611	-4.78075	-5.25704	-5.09259	-4.97046	-4.94176	-4.988	-4.97864	-5.02784	-4.55709	-4.30923	-4.40521	-5.26798	-3.89698	-5.18329	-5.15983	-4.40629	-4.04465	-5.11598	-5.07439	-4.52869	-5.38507	-4.74521	-4.70577	-4.88224	-5.41821	-5.30898	-5.07426	-4.81315	-4.99003	-4.68352	-4.93452	-4.93663	-5.38963	-4.63499	-5.59117	-5.01937	-4.58773	-4.87607	-4.54865	-5.26192	-3.92378	-4.43033	-4.60915	-5.14926	-4.6458	-4.20628	-5.01759	-4.96765	-4.94906	-5.97224	-5.03173	-4.93615	-4.50343	-4.85162	-6.17387	-5.23571	-5.2282	-4.98463	-4.97841	-4.75815	-5.86464	-5.23113	-4.95962	-4.7989	-5.04035	-5.17939	-5.45764	-5.11413	-5.25507	-4.43694	-5.18898	-4.6057	-5.72203	-5.11624	-4.99748	-4.6108	-5.4677	-4.49077	-4.50477	-4.85637	-5.174	-4.3164	-5.26964	-5.14136	-5.13336	-5.15874	-4.22533	-5.12489	-5.7189	-4.79171	-5.03732	-5.29581	-6.31944	-5.54362	-5.56966	-4.67212	-5.394	-4.81447	-5.4562	-4.80072	-5.20833	-5.94916	-5.36357	-5.33143	-6.16976	-5.00101	-5.06369	-5.65144	-4.94363	-5.20914	-4.82682	-4.67119	-5.2525	-5.27501	-5.02935	-5.42097	-4.64949	-5.20381	-5.02858	-4.83045	-5.39275	-5.39247	-5.56189	-4.88652	-5.38299	-5.61811	-5.59191	-5.55808	-5.26894	-5.55368	-5.49882	-5.66857	-5.85328	-5.64092	-5.98892	-5.53724	-5.81988	-5.7532	-5.58908	-5.46969	-5.32363	-5.90349	-5.97386	-5.62831	-5.54927	-5.52215	-6.04808	-5.83898	-5.79761	-5.42328	-6.24573	-5.08289	-6.08141	-5.3969	-5.98773	-5.58608	-5.88262	-5.2075	-4.88566	-5.6954	-4.63994	-5.65052	-6.18334	-5.82431	-5.81633	-5.88228	-5.66804	-6.70727	-6.02241	-5.93416	-5.96988	-5.7188	-5.57527	-5.94533	-6.06232	-5.7023	-5.4596	-5.45494	-6.39412	-6.20061	-5.81774	-6.09768	-6.08124	-5.70226	-5.60773	-5.87252	-5.5067	-5.90811	-6.09816	-6.08403	-5.96838	-6.307	-5.9217	-5.19922	-6.54511	-6.35526	-5.75049	-6.12768	-5.78825	-6.49032	-6.7421	-6.55126	-6.24198	-7.06115	-6.24786	-6.25802	-5.98423	-6.44612	-6.33356	-6.16491	-6.14123	-4.27987	-4.01489	-4.34729	-4.54222	-4.40775	-3.9923	-4.5239	-4.88429	-4.35258	-5.09134	-4.7947	-5.20772	-5.22281	-5.07769	-5.51068	-5.28751	-5.64008	-5.72492	-4.02527
442	1gi1	3.4e-06	1	-5.46852	-5.25129	-5.18635	-5.31715	-5.65967	-5.64348	-5.69801	-5.9823	-5.97324	-6.0807	-6.13966	-6.24294	-6.27609	-6.12691	-6.26747	-6.27182	-6.29265	-6.35814	-6.32882	-5.39967	-6.38333	-5.42372	-5.42668	-4.87095	-5.62645	-5.44999	-5.63858	-6.05827	-5.44269	-5.46172	-5.10105	-5.40189	-5.65732	-4.16276	-5.30654	-5.21809	-5.01696	-6.31223	-5.05827	-5.24129	-5.52611	-5.45959	-5.68029	-6.29769	-4.91897	-5.16044	-5.87874	-5.70213	-5.22325	-5.57069	-5.67407	-5.70347	-5.26174	-6.18449	-5.03802	-6.09369	-6.15183	-5.28068	-5.56763	-5.20573	-5.73018	-5.31705	-5.3354	-5.70107	-5.4651	-5.37668	-4.81911	-5.17033	-5.94509	-5.5014	-5.78252	-5.6905	-5.99589	-5.21439	-5.97418	-5.91602	-5.85485	-5.81378	-5.22378	-5.91187	-5.78065	-5.50674	-5.94352	-5.34397	-5.65625	-5.75492	-5.87715	-5.62303	-5.70892	-4.63678	-5.58903	-5.12739	-5.29195	-5.59008	-5.79439	-5.81175	-5.67082	-5.66316	-6.00231	-5.22136	-5.92118	-5.85782	-5.71312	-5.92435	-5.68217	-5.27539	-5.29352	-5.33071	-5.77701	-5.94094	-5.83203	-5.39775	-6.6841	-5.94824	-5.4075	-5.67828	-5.64008	-4.94489	-5.72124	-6.0782	-5.88198	-5.91866	-5.50698	-5.48345	-5.20157	-5.47904	-5.12808	-5.93466	-5.77173	-6.46253	-5.62769	-5.6061	-5.81561	-6.37595	-5.93706	-5.61323	-6.15577	-5.94568	-6.28094	-6.7386	-5.45554	-5.74137	-5.73278	-5.83732	-6.14218	-5.3134	-5.6968	-5.95525	-5.02699	-5.49669	-5.91131	-4.87435	-5.57585	-5.42729	-5.92681	-5.51899	-5.80712	-5.55068	-5.16501	-5.5758	-5.42547	-5.8895	-5.17053	-6.02548	-5.89687	-6.08577	-5.76117	-6.29775	-5.77508	-5.54905	-5.70647	-6.52178	-5.49462	-5.7715	-5.97787	-5.66365	-6.31355	-5.70652	-5.12706	-6.75022	-5.16567	-6.11317	-5.50231	-5.75366	-5.33684	-5.75799	-5.68104	-5.38588	-5.56701	-5.44624	-5.71365	-5.71183	-6.21421	-5.36806	-6.11856	-5.6898	-5.26258	-5.54603	-5.57493	-5.66476	-6.20145	-5.69317	-6.06459	-5.99731	-6.07002	-6.02509	-6.38735	-4.90169	-6.3094	-5.39936	-5.78723	-5.94211	-5.40228	-5.81413	-5.53114	-6.38009	-5.85709	-6.44165	-6.01687	-5.75117	-5.60731	-6.07064	-6.27258	-6.09969	-6.61693	-6.25353	-6.539	-5.70934	-6.42393	-5.67236	-6.32569	-6.61286	-5.95812	-5.80151	-6.02388	-6.6982	-5.80146	-6.35973	-5.51728	-5.41288	-5.90624	-5.71227	-6.0643	-5.90215	-6.54195	-6.03601	-6.06972	-6.14953	-6.40422	-6.11582	-5.97826	-6.2341	-5.92098	-6.14662	-5.57214	-5.75547	-4.79843	-5.90253	-6.00189	-6.3434	-6.0361	-5.77389	-6.27628	-6.07595	-6.44709	-6.2858	-6.14174	-6.40581	-6.36246	-6.56343	-6.20162	-6.24072	-5.99831	-5.73631	-6.40223	-6.21792	-6.35692	-6.00654	-6.32017	-6.27658	-6.63299	-6.3241	-6.26038	-6.02977	-5.78243	-6.32358	-5.7457	-6.3629	-5.89116	-6.13616	-5.58156	-5.88944	-5.79197	-5.90357	-6.28187	-6.2152	-6.1326	-6.20353	-6.32536	-5.84282	-7.17314	-6.09543	-6.34337	-6.35697	-6.63057	-6.82244	-6.14561	-6.54967	-6.87802	-6.19216	-6.28834	-6.14996	-6.78908	-6.31926	-6.5108	-6.63165	-6.22486	-6.47976	-6.34762	-6.22443	-6.44302	-6.90701	-6.64477	-6.31856	-6.58255	-7.17231	-5.43981	-6.54831	-6.4796	-6.37526	-6.41007	-6.35081	-6.43141	-6.57378	-6.52705	-6.37905	-6.59525	-6.49802	-6.45066	-6.67095	-6.37386	-6.53894	-6.51566	-5.76156	-5.53694	-5.35943	-5.38782	-5.33177	-5.56376	-5.66937	-6.0718	-5.28583	-5.78436	-5.39232	-5.42822	-6.06298	-5.90703	-5.42192	-6.11858	-5.86603	-6.54241	-5.89362	-5.33232
443	1ghx	3.5e-06	1	-5.45593	-5.51154	-5.63897	-5.85401	-6.21784	-6.09704	-5.96818	-6.15102	-6.35766	-6.35129	-6.23805	-6.34658	-6.33557	-6.34208	-6.26618	-6.27361	-6.29716	-6.36051	-6.42326	-5.80181	-5.05746	-4.2169	-4.37372	-4.76959	-5.2156	-4.44692	-4.78485	-5.43013	-4.37816	-5.02378	-4.8661	-5.14191	-5.2017	-3.75106	-4.80134	-4.10389	-4.53407	-4.40673	-5.36906	-4.66403	-4.84393	-4.91722	-5.51485	-4.96818	-4.64773	-3.94066	-4.61024	-4.6682	-5.40943	-4.84399	-4.79057	-5.73518	-4.0657	-5.64981	-5.06483	-4.97917	-5.23445	-4.85004	-5.06762	-4.17624	-5.70629	-5.2955	-5.30458	-5.20984	-5.18192	-4.33298	-3.89986	-5.23805	-5.29987	-5.05487	-4.48015	-5.72524	-6.03244	-5.17947	-5.65533	-5.34374	-5.38176	-4.32228	-5.88597	-6.30934	-6.35575	-4.99757	-6.22228	-5.60971	-5.53634	-5.70411	-6.09397	-6.02484	-5.63563	-4.54269	-5.9132	-5.06696	-5.26939	-5.83987	-5.21829	-5.80973	-5.95643	-5.57181	-6.03695	-5.03774	-5.57318	-5.12734	-5.63083	-5.88442	-5.72971	-5.59601	-5.73776	-5.7107	-5.83404	-5.75741	-5.63049	-5.48883	-7.00699	-5.29625	-5.68035	-5.75743	-6.18432	-5.10759	-5.72963	-5.99486	-5.96948	-5.65889	-5.69545	-5.85221	-5.39151	-5.33322	-5.16607	-6.25458	-6.33582	-5.05836	-5.66792	-6.04352	-4.25819	-6.79801	-5.65219	-5.50183	-6.85809	-5.98357	-5.92471	-6.88992	-5.57212	-5.67712	-6.54762	-5.86971	-6.65795	-5.85075	-5.18894	-6.27324	-5.3287	-6.09677	-6.46904	-6.27892	-5.66103	-5.3871	-6.35895	-5.82777	-6.65962	-6.28593	-6.13796	-6.12068	-5.73705	-6.21956	-5.80498	-6.51876	-5.64746	-7.00924	-6.20191	-6.28153	-5.91888	-6.06745	-6.14784	-6.8144	-5.36524	-5.46884	-6.48805	-5.77	-5.28578	-6.29027	-5.82203	-6.87769	-5.38096	-6.97504	-5.62841	-6.17494	-5.76718	-5.88162	-6.12472	-6.00197	-5.953	-5.85109	-5.68193	-6.67271	-6.14524	-6.16348	-6.25566	-5.89597	-5.17815	-6.06465	-5.68763	-5.19782	-6.54796	-6.57514	-5.46082	-6.33709	-6.44842	-6.34304	-6.45357	-5.74508	-6.4865	-5.90112	-6.22457	-5.73225	-6.13097	-6.39879	-5.18236	-6.62941	-6.03605	-5.7414	-6.38981	-6.44313	-6.18702	-6.2821	-6.53937	-6.45625	-6.57258	-6.22785	-6.55335	-6.09316	-6.42992	-5.80139	-6.23985	-6.15487	-6.46596	-6.07554	-6.33481	-6.92235	-6.28618	-7.21536	-5.15191	-5.51602	-6.01086	-5.93999	-5.33195	-6.80102	-5.53026	-6.55763	-6.44501	-6.54458	-6.47825	-6.33566	-5.8773	-6.44526	-6.17193	-6.27847	-6.26837	-6.12754	-6.31425	-5.87515	-5.88034	-6.32404	-6.22877	-5.78165	-6.3726	-6.07499	-6.87287	-6.38148	-6.10092	-6.37197	-6.46617	-7.22239	-6.25214	-6.45897	-5.87601	-6.30374	-6.41518	-6.02523	-6.23065	-6.32517	-6.35644	-6.06669	-6.66336	-5.97418	-5.96929	-6.27829	-5.74791	-6.30446	-5.91083	-6.25234	-5.91751	-6.07105	-5.36587	-6.05968	-5.71205	-6.28271	-6.32599	-6.25011	-5.92549	-6.14969	-6.37889	-6.11616	-7.06368	-5.49227	-6.14344	-6.19724	-6.90522	-6.993	-6.13012	-6.19313	-6.32897	-5.39624	-6.41351	-6.21256	-6.26702	-6.46496	-6.12443	-6.49198	-6.23224	-6.69015	-6.01191	-6.31435	-6.48125	-6.83022	-6.44852	-6.24214	-6.42929	-6.67215	-5.39328	-6.81208	-6.68709	-6.42532	-6.6102	-6.46834	-6.5309	-6.75873	-6.76836	-6.46236	-6.73895	-6.75011	-6.65274	-6.79077	-6.48753	-6.66435	-6.58139	-5.86668	-4.54916	-4.49118	-4.37661	-4.78388	-5.43037	-5.54561	-5.99836	-5.86876	-5.71919	-5.90628	-5.61059	-6.34645	-6.05734	-6.1985	-6.11994	-5.8987	-5.99066	-6.04319	-4.47229
444	1lbb	3.69e-06	1	-5.43297	-5.831	-5.4643	-5.58688	-5.33162	-5.38151	-5.3952	-5.5345	-5.62389	-5.47416	-5.57831	-5.46421	-5.48424	-5.49367	-5.68752	-5.77267	-5.88761	-6.01569	-6.04436	-5.51686	-6.94887	-5.81847	-6.76797	-7.12103	-6.14011	-6.49871	-6.3916	-6.02129	-6.12021	-6.27334	-5.91615	-6.26488	-6.90223	-6.0677	-6.52728	-6.40974	-6.57998	-6.08812	-6.26292	-5.27894	-6.19111	-5.4384	-5.55007	-6.04521	-5.16139	-6.12012	-5.78314	-5.64105	-6.02408	-5.67347	-6.40671	-5.54532	-6.43026	-6.27392	-5.86981	-6.64375	-5.87229	-6.6265	-6.48249	-5.46367	-5.64641	-6.10249	-6.15764	-7.04083	-5.92747	-5.8438	-6.65775	-7.06027	-6.51622	-5.9177	-6.28128	-5.94338	-5.54973	-6.12363	-5.90818	-5.95929	-5.91869	-5.15122	-5.19287	-5.80739	-6.11959	-6.66212	-5.71213	-5.51336	-5.98193	-5.27605	-5.82999	-5.72206	-5.93673	-5.52219	-5.73818	-6.16737	-5.35812	-6.08051	-5.54033	-6.24009	-5.58982	-6.52152	-5.17081	-6.43431	-5.82711	-6.31967	-5.68267	-5.66362	-6.1435	-5.7478	-5.13365	-6.0595	-5.47566	-6.1581	-5.96083	-5.67431	-6.30268	-5.60744	-5.51859	-5.83729	-5.23632	-6.55366	-6.68087	-5.90811	-5.82497	-6.49991	-5.75032	-5.43212	-6.02172	-5.34658	-5.66511	-5.75085	-5.32968	-5.28105	-5.38134	-5.98527	-5.70597	-6.31429	-6.06867	-5.41387	-5.74495	-5.83104	-5.94104	-5.82026	-5.83133	-5.592	-4.49237	-5.40234	-6.15848	-6.09045	-6.06918	-5.27886	-5.38917	-4.96023	-6.47595	-6.77647	-5.59386	-5.54685	-6.2165	-5.8396	-6.33385	-5.91422	-5.70446	-5.49223	-5.93664	-5.86698	-4.992	-5.97571	-5.56477	-5.79876	-5.13654	-5.26409	-5.63973	-5.5036	-6.53448	-5.00781	-6.26754	-6.21525	-5.64101	-6.08814	-5.78262	-5.79397	-5.1057	-6.50643	-5.46932	-5.87764	-6.26084	-5.98112	-6.07887	-6.19238	-6.28278	-6.34877	-5.51026	-6.18904	-5.86307	-5.87052	-4.89079	-5.56692	-6.10451	-5.89215	-5.53439	-5.33927	-5.7256	-5.77261	-5.69516	-5.80235	-6.28103	-5.81514	-5.65352	-5.98617	-6.20825	-6.14018	-5.96926	-5.68993	-5.67234	-6.41367	-5.83475	-5.83739	-5.96892	-6.27575	-5.98785	-5.79642	-5.49552	-6.34219	-5.76271	-5.62915	-5.51051	-5.87659	-5.21688	-6.60647	-5.93437	-7.21535	-6.07864	-5.12209	-5.70052	-6.24783	-5.91742	-5.56409	-6.84594	-6.15437	-6.00642	-5.26432	-5.4427	-5.94713	-5.8246	-5.25127	-6.14748	-5.4771	-5.98511	-5.77121	-5.51293	-5.71568	-5.60135	-5.67861	-5.63134	-5.53078	-5.39559	-5.49605	-6.22071	-6.2096	-5.90107	-5.88608	-6.32021	-5.23804	-5.82678	-5.48596	-6.1508	-5.61849	-6.13799	-5.82733	-5.88726	-6.05251	-5.54648	-6.37499	-5.91358	-5.87999	-5.74889	-5.40364	-5.86166	-5.92083	-5.93206	-5.70752	-5.80154	-5.96801	-5.88233	-6.30726	-5.64205	-5.91621	-5.37503	-5.96622	-5.37811	-6.05703	-5.66909	-5.88306	-5.78595	-5.53357	-6.00702	-5.87023	-5.61887	-6.01996	-6.11458	-6.04422	-6.14763	-6.00895	-7.18608	-6.30455	-5.83495	-5.86403	-6.07688	-5.87412	-5.78116	-5.84122	-5.75289	-6.5934	-5.85244	-6.04958	-6.15134	-6.05889	-6.10258	-5.98345	-6.00358	-6.07533	-6.11135	-5.9616	-6.27609	-6.09165	-6.36879	-5.93847	-6.32733	-6.18115	-5.99853	-6.07773	-6.08894	-5.98548	-5.91029	-5.7748	-5.9018	-6.09829	-5.91329	-5.80765	-6.08861	-5.90458	-6.1334	-6.06894	-5.72956	-6.19006	-6.03397	-5.38693	-6.3318	-6.13163	-6.29675	-5.68707	-5.87387	-5.97574	-5.77826	-5.62689	-5.7269	-6.02255	-6.02877	-5.92589	-5.63046	-5.87435	-5.67311	-5.96247	-5.97647	-5.80248	-6.12119
445	1gi2	3.6e-06	1	-5.4437	-5.3187	-5.21659	-5.2941	-5.63624	-5.63846	-5.64492	-5.91714	-6.02585	-6.01273	-6.10738	-6.13466	-6.16909	-6.0772	-6.2359	-6.24382	-6.27045	-6.32011	-6.29609	-5.41118	-6.38527	-5.45687	-5.43524	-4.89248	-5.70756	-5.53092	-5.63044	-6.0681	-5.56034	-5.39542	-5.15384	-5.42619	-5.66371	-4.21893	-5.33851	-5.22247	-5.07175	-6.24866	-5.03112	-5.2583	-5.5074	-5.47737	-5.67416	-6.2105	-4.8684	-5.12545	-5.85368	-5.68511	-5.20276	-5.54019	-5.64756	-5.70273	-5.1651	-6.1255	-5.03618	-6.07673	-6.11198	-5.18281	-5.55136	-5.18073	-5.71015	-5.29075	-5.31208	-5.67085	-5.43164	-5.38209	-4.86404	-5.07231	-5.85036	-5.47299	-5.58165	-5.63021	-5.95228	-5.17234	-5.94591	-5.87891	-5.8767	-5.85008	-5.22132	-5.90869	-5.74774	-5.49025	-5.92181	-5.32278	-5.65691	-5.7786	-5.94255	-5.55963	-5.66597	-4.6769	-5.55768	-5.13889	-5.29976	-5.65845	-5.7753	-5.79688	-5.55402	-5.69049	-5.98706	-5.2326	-6.05162	-6.0017	-5.68531	-5.88529	-5.62338	-5.31049	-5.29872	-5.32539	-5.82687	-5.98965	-5.80874	-5.40738	-6.57016	-5.89246	-5.36063	-5.61836	-5.56159	-4.8922	-5.70013	-6.02616	-5.84065	-5.78981	-5.4879	-5.40715	-5.18768	-5.46746	-4.97654	-5.83129	-5.69512	-6.46785	-5.58843	-5.57494	-5.75868	-6.31471	-5.82733	-5.61464	-6.12166	-5.94407	-6.26326	-6.64728	-5.41772	-5.69422	-5.69611	-5.77205	-6.08391	-5.27716	-5.63858	-5.85227	-4.97767	-5.50212	-5.87405	-4.80969	-5.51186	-5.52014	-5.88188	-5.45302	-5.75545	-5.48854	-5.1139	-5.51833	-5.36505	-5.80159	-5.13573	-5.9689	-5.89784	-6.01644	-5.76287	-6.2955	-5.72089	-5.47304	-5.68329	-6.53202	-5.3986	-5.72077	-5.95592	-5.6372	-6.3224	-5.71159	-4.93611	-6.66133	-5.16171	-6.01143	-5.47338	-5.70827	-5.25754	-5.69139	-5.72548	-5.42156	-5.53171	-5.39628	-5.63591	-5.70939	-6.20006	-5.36302	-6.09675	-5.68213	-5.20421	-5.56858	-5.53442	-5.63048	-6.1046	-5.62695	-6.05462	-5.81816	-5.94611	-5.91625	-6.26285	-4.85568	-6.18836	-5.30261	-5.71985	-5.93821	-5.28956	-5.74631	-5.4699	-6.28341	-5.68062	-6.38545	-5.97273	-5.53939	-5.52809	-6.00019	-6.1282	-5.97136	-6.5159	-6.19461	-6.46859	-5.6386	-6.29315	-5.49032	-6.21397	-6.55055	-5.82016	-5.69134	-5.92859	-6.61386	-5.76553	-6.37128	-5.40787	-5.20531	-5.85421	-5.63649	-5.88358	-5.83795	-6.53175	-5.92633	-5.9901	-6.08577	-6.3698	-5.94422	-5.85625	-6.15103	-5.78008	-6.04979	-5.45921	-5.68496	-4.71544	-5.84526	-5.9029	-6.4107	-6.01866	-5.71617	-6.24698	-6.05121	-6.42375	-6.27133	-6.05958	-6.37717	-6.31884	-6.51085	-6.18294	-6.24209	-5.94898	-5.71514	-6.39299	-6.23265	-6.29875	-5.99278	-6.32799	-6.25277	-6.60486	-6.26432	-6.235	-5.97708	-5.7791	-6.30463	-5.68652	-6.32694	-5.83753	-6.09654	-5.47711	-5.86468	-5.76571	-5.91207	-6.2537	-6.17279	-6.09411	-6.17757	-6.30219	-5.77196	-7.08714	-6.08278	-6.31904	-6.32727	-6.60483	-6.81902	-6.12332	-6.5029	-6.79732	-6.0751	-6.26124	-6.10319	-6.74322	-6.29748	-6.48984	-6.6363	-6.21387	-6.48034	-6.31973	-6.22507	-6.43008	-6.9041	-6.64517	-6.31063	-6.56127	-7.16765	-5.23311	-6.48917	-6.42216	-6.33678	-6.36302	-6.30192	-6.38944	-6.53002	-6.46141	-6.32833	-6.55319	-6.42522	-6.40259	-6.61708	-6.32535	-6.48532	-6.48085	-5.72448	-5.54191	-5.29861	-5.33546	-5.35213	-5.60397	-5.61675	-6.02497	-5.24763	-5.73133	-5.3738	-5.33998	-5.97775	-5.83207	-5.35279	-6.09335	-5.8055	-6.45855	-5.73546	-5.30103
446	1gi3	3.6e-06	1	-5.4437	-5.36056	-5.35654	-5.49625	-5.80096	-5.82149	-5.83465	-6.07078	-6.17307	-6.24478	-6.23602	-6.31312	-6.31779	-6.12681	-6.25342	-6.25147	-6.27473	-6.35016	-6.28802	-5.54718	-6.28649	-5.39573	-5.3201	-4.6971	-5.51975	-5.51016	-5.54697	-6.04905	-5.47172	-5.35232	-5.16255	-5.43706	-5.75214	-4.16845	-5.24489	-5.15049	-5.04911	-6.14534	-5.08978	-5.34423	-5.59117	-5.54802	-5.71662	-6.21595	-4.92543	-5.2033	-5.85168	-5.70039	-5.21113	-5.50018	-5.68656	-5.73231	-5.40987	-5.98573	-5.0723	-6.13662	-6.13637	-5.12422	-5.68984	-5.21651	-5.75817	-5.41922	-5.41828	-5.78508	-5.47404	-5.44345	-5.30153	-5.21825	-5.92848	-5.53357	-5.60459	-5.77675	-6.00318	-5.23868	-5.9641	-5.98845	-6.00873	-5.88008	-5.47415	-6.03171	-5.90994	-5.70982	-6.04913	-5.38289	-5.79904	-5.9981	-6.21643	-5.69366	-5.76164	-4.91957	-5.75485	-5.28216	-5.23351	-5.83286	-5.92011	-5.96156	-5.89729	-5.78748	-6.22685	-5.38845	-6.12076	-6.19239	-6.04259	-6.00488	-5.75489	-5.59019	-5.50891	-5.4413	-6.08259	-6.16512	-6.04578	-5.38021	-6.62206	-5.57651	-5.51472	-5.74691	-5.63386	-5.21948	-5.80191	-6.02312	-5.85619	-5.71372	-5.74039	-5.51505	-5.48027	-5.86377	-4.90943	-5.95621	-5.98822	-6.15976	-5.70393	-5.81017	-5.45798	-6.73373	-5.84238	-5.85261	-6.60445	-6.09328	-6.23894	-6.76743	-5.39227	-5.86706	-6.02141	-5.92744	-6.41629	-5.47761	-5.8769	-5.97004	-5.29602	-5.89314	-6.13619	-5.28031	-5.90507	-5.84385	-6.19623	-5.60156	-6.29576	-5.80121	-5.40755	-5.7766	-5.58867	-6.07581	-5.63742	-6.25728	-6.05427	-6.44297	-5.97937	-6.19679	-5.92133	-5.54144	-5.8501	-6.78627	-5.51653	-5.63953	-6.22309	-5.79612	-6.15786	-6.12892	-4.99057	-6.91623	-5.92211	-6.00913	-5.50273	-6.0106	-5.48765	-5.9482	-6.15254	-6.23801	-5.7338	-5.53463	-5.88708	-6.6357	-6.42047	-5.56544	-6.37788	-5.91978	-5.34541	-5.806	-5.63875	-5.60657	-6.28154	-5.76581	-6.04723	-6.04299	-6.18786	-6.07319	-6.68491	-5.24387	-6.49116	-5.41279	-6.06578	-6.03764	-5.83569	-6.20452	-5.62478	-6.54639	-5.89394	-6.32411	-6.35722	-5.67073	-5.82889	-6.19653	-6.23742	-6.09982	-6.90932	-6.59328	-6.55755	-6.0119	-6.51501	-5.7443	-6.31053	-6.55962	-6.07144	-5.7766	-6.07626	-6.76032	-5.75847	-6.85275	-5.52823	-5.16427	-5.85871	-5.75417	-5.40877	-6.07581	-6.65002	-5.99381	-6.05763	-6.35858	-6.38097	-5.99486	-5.86874	-6.21065	-5.88058	-6.04538	-5.55102	-5.75929	-5.322	-5.86095	-5.87698	-6.80775	-6.16636	-5.66856	-6.30581	-6.13553	-6.54819	-6.38486	-5.99822	-6.40625	-6.37629	-6.6242	-6.26356	-6.42282	-5.92675	-5.86713	-6.55861	-6.68235	-6.34212	-6.08283	-6.41002	-6.2342	-6.68843	-6.24963	-6.26444	-6.02719	-5.87945	-6.32285	-5.66075	-6.35171	-5.81863	-6.07352	-5.32252	-6.03603	-5.6858	-6.15997	-6.25926	-6.14927	-6.0772	-6.2084	-6.34172	-5.80997	-7.01483	-5.9349	-6.30265	-6.32919	-6.78314	-6.97251	-6.13656	-6.42345	-6.48924	-5.77199	-6.35058	-6.12517	-6.64157	-6.3576	-6.50269	-6.71556	-6.24077	-6.58862	-6.25569	-6.31579	-6.45471	-7.10631	-6.64625	-6.33387	-6.63177	-7.20435	-5.09581	-6.53338	-6.45779	-6.37477	-6.40442	-6.36536	-6.45687	-6.53859	-6.4854	-6.36112	-6.59238	-6.43939	-6.39794	-6.63406	-6.37864	-6.46989	-6.49448	-5.73428	-5.43894	-5.36379	-5.41617	-5.50224	-5.80535	-5.62817	-6.13906	-5.65436	-5.89175	-5.93795	-5.5681	-6.35948	-5.99952	-5.67606	-6.34966	-5.79218	-6.26708	-5.68607	-5.31286
447	1klz	0.00033	1	-3.48149	-4.7013	-5.09796	-4.92166	-4.25675	-4.94545	-4.15471	-4.58	-4.49154	-4.51408	-4.87647	-4.64666	-4.72271	-5.06796	-5.2403	-5.3476	-5.47365	-5.28182	-5.75104	-4.71354	-4.45195	-4.52952	-4.3651	-4.81676	-5.39919	-5.38867	-5.26324	-5.49262	-4.81485	-3.88376	-5.30767	-4.38352	-4.45553	-4.64427	-5.17062	-5.28536	-4.48178	-5.80806	-5.2343	-4.38411	-5.04935	-5.73984	-5.3553	-5.31175	-5.26842	-4.22586	-4.46897	-4.36786	-4.9504	-4.5238	-5.45618	-5.05686	-3.74739	-4.87876	-4.28771	-4.60454	-4.21895	-3.80869	-4.83337	-4.56145	-5.76088	-4.09025	-5.35059	-4.34282	-4.46805	-3.5928	-4.86954	-4.86991	-4.29925	-4.62377	-4.30287	-5.45772	-5.30464	-4.28468	-4.13857	-3.6845	-4.75427	-5.15154	-3.83727	-4.31163	-4.07013	-4.44697	-4.79783	-4.49328	-4.68188	-3.93315	-4.79338	-4.60565	-4.6675	-3.62442	-4.66256	-4.96439	-4.15856	-5.08689	-4.05686	-4.1456	-4.65457	-2.53785	-3.13507	-5.45194	-2.74365	-4.20692	-5.89792	-4.75355	-4.50169	-2.96096	-4.33599	-5.18111	-4.29897	-5.14502	-4.46976	-4.39226	-4.74404	-4.19965	-4.25505	-4.61189	-4.72172	-3.75558	-4.68048	-3.41324	-4.1853	-3.65129	-4.59488	-3.87043	-4.22967	-4.02459	-4.20496	-4.36527	-3.57452	-5.04945	-4.92784	-4.7139	-4.15136	-4.13447	-4.32422	-4.05299	-3.33271	-4.31996	-4.21416	-5.94392	-4.06614	-4.07319	-3.35825	-4.78923	-4.44666	-3.09366	-5.05219	-4.27604	-3.49772	-3.68603	-4.80052	-4.33465	-4.41581	-6.43739	-5.23127	-4.37281	-5.04089	-3.92179	-5.09838	-4.6356	-4.91932	-4.48103	-4.61944	-4.49988	-4.65121	-4.52448	-4.01255	-4.98133	-4.53751	-3.7012	-4.60941	-5.3826	-5.068	-4.91625	-4.31477	-4.41351	-3.43431	-3.54875	-4.47602	-4.63333	-4.87725	-4.08679	-4.32811	-4.82195	-4.9504	-3.39809	-5.18078	-3.85934	-4.39401	-4.97422	-4.34159	-5.42102	-5.06854	-4.97024	-3.84477	-4.24533	-3.81143	-3.26326	-4.80337	-4.93331	-4.38111	-4.77399	-4.9218	-3.53188	-4.49203	-5.49097	-4.45564	-4.33392	-3.20898	-4.50135	-3.56321	-4.21079	-4.33564	-5.04117	-4.13599	-4.84768	-4.24664	-4.81669	-3.80759	-4.59413	-4.02886	-4.66811	-4.63914	-4.46953	-5.6445	-4.2442	-3.66006	-5.06126	-4.8945	-6.03293	-5.05248	-5.77168	-5.3661	-4.50743	-5.18165	-4.57213	-3.81201	-5.09547	-4.02064	-3.93096	-3.76234	-4.28975	-4.30964	-4.19952	-4.70851	-4.5577	-4.58367	-4.40115	-5.39701	-3.71306	-5.21009	-4.77063	-5.43396	-5.17222	-4.53851	-4.96452	-6.4765	-5.15138	-4.42331	-4.83056	-5.33769	-4.93021	-4.51161	-4.63771	-5.26811	-5.15352	-4.47889	-5.54467	-5.03084	-4.82243	-4.73026	-5.11226	-5.17561	-4.14236	-5.69266	-5.10491	-4.1298	-3.83679	-5.51373	-4.98434	-5.29368	-4.67337	-4.83421	-5.21871	-3.57723	-5.75785	-5.0034	-5.44897	-4.81118	-5.32879	-4.14256	-4.51457	-4.31782	-3.41019	-4.42836	-4.42891	-5.93374	-4.5602	-3.74364	-5.18504	-4.61093	-5.21654	-5.15027	-5.1161	-5.38057	-4.63152	-4.93221	-4.91952	-5.05133	-3.20447	-4.53497	-5.46718	-4.41991	-4.95408	-4.83334	-5.80401	-5.22824	-4.96527	-5.49606	-5.35335	-4.84868	-4.9415	-6.0733	-4.95883	-3.42345	-4.66344	-4.79435	-5.34071	-4.42313	-5.52795	-4.72277	-4.99602	-5.79021	-6.12222	-5.07628	-5.60694	-6.00321	-4.94312	-4.90092	-5.18669	-5.67676	-5.63755	-6.09033	-5.10608	-4.41634	-4.24206	-3.79256	-4.04122	-3.53061	-4.11252	-4.07135	-4.46194	-4.18681	-4.12863	-4.25586	-4.26468	-3.7035	-5.05866	-4.21243	-3.86003	-4.04206	-4.31205	-3.79349
448	1km4	0.00033	1	-3.48149	-5.12546	-5.39146	-5.46406	-5.07672	-5.28136	-5.01174	-5.27586	-5.23823	-5.35762	-5.47813	-5.65658	-5.72775	-5.78826	-5.72746	-5.78602	-5.86208	-5.95367	-5.9781	-5.20829	-5.83879	-4.99933	-5.25976	-5.21544	-4.70362	-4.55216	-5.27063	-6.00812	-5.0903	-4.36843	-5.16484	-5.45218	-4.53121	-4.67217	-5.35461	-4.57003	-5.24069	-5.30645	-5.64173	-4.90393	-5.75249	-5.30022	-5.06154	-5.30263	-5.2053	-5.54596	-5.47354	-5.45776	-5.33674	-4.96297	-5.41932	-5.2889	-4.74714	-5.57879	-5.47975	-5.9193	-4.77463	-4.44425	-6.02194	-4.72293	-5.84229	-4.96795	-5.82966	-5.77259	-5.67561	-4.33804	-6.45926	-5.58477	-5.81548	-5.25777	-4.99896	-5.70679	-5.88342	-5.12845	-5.22079	-4.81422	-5.27424	-5.28379	-4.58441	-4.94514	-5.23658	-5.02062	-5.16139	-5.17508	-5.09263	-4.81503	-5.21263	-5.0285	-5.46631	-4.61147	-5.269	-5.2725	-5.22096	-5.89922	-5.51874	-4.81992	-5.14339	-4.27617	-4.47761	-5.87004	-4.00875	-5.03752	-5.45411	-5.42029	-5.60383	-4.02958	-4.81047	-5.10001	-5.17116	-5.60494	-4.74667	-4.83667	-5.39837	-4.32652	-4.66746	-4.97948	-4.83656	-4.89116	-5.3097	-4.53619	-4.78562	-5.23399	-4.88729	-4.3121	-4.95306	-4.65521	-4.81252	-5.24921	-4.84736	-4.44028	-5.33566	-4.96771	-4.74308	-4.77052	-5.34494	-5.07897	-4.66124	-4.97788	-4.35725	-4.86254	-4.84062	-5.09454	-4.40326	-5.09466	-5.74778	-4.5676	-5.56515	-5.61761	-4.46765	-4.58855	-5.37773	-5.36988	-4.69913	-5.26203	-5.44718	-4.97037	-5.23833	-5.45242	-5.43922	-5.10622	-5.32329	-5.0815	-4.55552	-5.31092	-5.06504	-5.21375	-4.42961	-5.3983	-5.13556	-4.70014	-5.18691	-4.30599	-5.35473	-4.74547	-5.6176	-4.46884	-4.06084	-5.24951	-4.51343	-5.53195	-4.02668	-4.57571	-5.87947	-4.94929	-5.53286	-4.54128	-5.11398	-4.36173	-4.80311	-5.22889	-5.95216	-4.522	-5.21277	-5.50567	-5.28153	-4.99	-4.76417	-5.14416	-5.29058	-5.31	-5.42992	-5.41313	-5.63887	-5.29428	-5.18346	-4.97345	-5.31369	-4.63336	-5.3717	-4.76145	-4.78332	-5.48414	-5.41346	-5.57509	-5.20881	-5.11842	-5.07861	-5.3424	-4.42455	-5.08889	-5.68577	-5.32613	-5.48436	-5.30393	-5.10906	-5.20463	-5.31721	-6.23868	-5.02769	-4.87273	-5.18011	-5.82367	-5.71886	-5.22853	-6.01763	-5.68353	-4.9845	-5.02788	-5.21438	-5.33921	-4.63155	-4.99256	-5.29981	-5.34344	-5.5519	-5.63495	-5.53823	-5.2439	-5.36366	-4.91976	-5.40582	-5.73207	-4.86851	-5.74689	-5.36477	-5.79874	-5.32516	-5.16054	-5.70835	-5.1636	-5.77755	-5.25236	-5.56861	-5.60963	-5.56768	-5.74437	-5.72065	-5.9106	-5.54868	-5.93639	-5.82034	-5.61466	-5.73559	-5.3677	-5.4558	-5.36706	-5.62634	-5.58661	-5.77141	-6.04483	-6.07168	-5.65403	-5.37879	-5.68199	-5.50467	-6.04351	-5.06492	-5.94425	-5.50037	-5.8494	-4.8738	-5.05724	-5.66664	-5.11196	-5.52005	-5.9051	-6.01049	-5.70639	-6.13383	-5.68472	-6.54468	-5.82167	-5.74766	-5.72827	-5.81804	-5.53266	-5.85643	-5.80011	-5.73111	-5.74477	-5.54469	-5.56659	-5.95182	-5.63155	-5.99712	-5.97154	-5.91531	-5.83075	-6.06028	-5.76012	-6.01183	-5.4409	-5.99175	-5.81092	-5.99107	-5.93352	-5.1164	-5.87249	-6.20785	-5.93495	-5.84915	-5.84449	-5.95362	-6.17491	-5.93509	-5.82074	-6.23193	-6.14566	-6.1444	-6.08561	-5.82679	-5.96793	-6.07787	-5.54722	-4.61412	-5.24667	-4.84874	-4.78701	-4.62461	-4.7538	-4.54194	-5.14885	-4.17011	-4.70251	-4.88188	-5.03647	-4.75204	-5.16257	-5.25827	-5.25265	-5.48599	-5.34884	-4.74038
449	1h8l	3.4e-08	1	-7.46852	-5.42861	-4.99277	-5.74682	-5.9916	-5.8238	-6.50416	-6.29117	-7.12701	-6.76022	-6.60274	-7.10271	-7.22692	-6.72481	-6.46695	-6.51185	-6.55493	-7.27272	-7.38537	-5.56493	-7.2649	-6.24225	-6.68435	-7.96862	-6.53797	-5.73365	-4.54519	-6.05625	-6.14013	-6.52378	-5.73681	-5.69066	-6.20128	-5.68351	-5.91241	-6.62822	-5.49826	-5.44011	-5.44284	-4.25537	-6.15554	-6.9176	-6.2343	-5.47301	-5.79741	-5.89417	-6.80381	-6.17128	-6.79363	-5.75082	-5.27034	-4.97374	-6.67081	-8.15006	-5.45528	-8.10996	-9.07993	-11.2816	-5.96022	-5.34303	-7.51998	-6.02224	-6.53826	-8.07952	-6.32615	-7.68692	-6.27152	-7.71549	-6.55845	-7.33586	-7.07738	-6.41662	-5.43285	-6.07496	-5.41784	-6.91915	-6.34467	-5.56916	-7.11691	-4.78796	-6.00827	-5.72422	-6.36036	-7.55034	-6.83907	-6.06101	-5.53187	-6.69179	-6.62128	-5.75798	-7.55089	-7.21109	-6.08389	-8.84654	-4.6093	-5.14624	-6.08741	-5.85623	-5.41916	-5.83216	-6.81317	-4.98419	-7.21224	-4.97948	-5.80752	-5.93555	-6.5924	-6.26848	-3.23168	-6.00362	-6.37622	-3.03782	-7.23788	-7.85372	-6.83252	-7.12797	-6.60584	-6.77778	-7.32032	-6.62991	-7.59669	-6.09157	-6.4413	-6.70723	-4.95932	-6.50347	-6.68634	-6.64175	-7.05798	-6.4164	-6.93769	-5.30297	-6.46218	-6.46541	-7.48536	-6.41842	-7.5813	-7.45479	-6.65121	-6.54629	-6.44631	-6.51967	-5.5568	-6.80516	-7.35149	-6.28464	-7.86952	-7.71765	-6.40966	-6.80739	-7.32046	-7.08899	-8.37123	-7.13231	-7.38786	-7.62221	-7.43898	-6.24231	-6.84915	-7.31786	-7.31892	-6.9535	-5.50253	-6.70824	-5.80765	-8.84328	-6.77454	-6.39273	-6.74325	-7.30843	-7.60733	-7.8698	-6.94688	-6.69478	-8.71554	-7.85511	-5.7194	-7.33511	-4.64404	-5.4374	-5.86998	-4.46507	-5.93474	-6.3145	-5.19316	-7.40238	-7.09906	-5.05939	-5.33808	-6.19845	-6.6164	-6.91907	-5.58481	-5.26096	-5.47668	-5.90407	-5.78917	-7.03397	-6.74484	-6.09358	-6.60262	-6.84704	-7.81084	-6.93158	-6.97102	-7.40091	-6.80924	-6.41998	-7.24449	-7.05467	-5.9406	-5.58704	-6.44588	-6.51704	-4.34798	-6.89361	-6.60321	-6.3287	-8.61789	-7.45539	-5.76109	-7.32931	-7.54423	-6.13563	-6.35872	-5.02051	-8.20043	-7.44953	-6.97672	-7.23228	-6.57078	-6.55195	-8.0787	-7.00646	-6.69549	-6.38684	-7.4606	-6.38603	-6.72888	-7.3246	-7.18463	-5.84596	-6.17213	-6.51936	-5.98963	-5.82896	-6.07711	-6.18097	-6.54818	-8.44203	-7.27468	-6.99697	-6.83938	-7.00713	-5.98828	-8.01255	-6.7719	-5.70081	-6.57815	-5.84994	-6.42456	-5.59956	-5.02142	-6.28929	-7.67028	-6.94585	-6.16928	-6.64853	-6.84877	-7.83802	-6.21871	-6.13318	-7.4045	-7.00174	-6.09267	-6.28898	-5.89381	-8.0164	-5.99715	-6.31053	-6.68147	-6.12377	-5.89374	-7.02569	-6.30611	-6.74831	-5.77293	-6.73645	-6.82046	-7.09836	-6.81401	-6.29285	-7.17456	-6.44368	-5.57519	-7.85121	-5.84024	-7.64822	-8.21299	-6.57822	-5.25725	-6.45898	-6.54085	-7.52449	-6.14907	-6.9143	-6.31334	-5.67694	-6.19672	-6.9724	-7.56254	-7.48602	-7.75296	-8.43644	-7.82645	-6.59687	-7.68772	-7.75527	-8.08981	-7.11859	-7.25149	-5.98752	-7.22754	-7.31832	-8.4009	-7.54561	-6.73562	-7.90064	-5.96584	-7.36911	-7.80451	-6.64338	-8.10319	-7.4232	-7.18669	-7.28893	-7.6453	-7.13939	-6.13665	-7.71864	-7.70928	-6.29685	-7.20939	-6.27047	-6.38105	-6.53198	-8.32511	-5.89378	-6.30096	-6.08359	-6.59756	-7.12944	-6.19047	-6.00271	-6.47422	-7.74089	-6.60843	-6.43399	-6.55581	-6.72997	-7.0577	-7.02104	-6.81783
450	1kti	0.00037	1	-3.4318	-5.4812	-5.32691	-5.46119	-5.30084	-5.25819	-5.2913	-5.61888	-5.52699	-5.82013	-5.59616	-5.66314	-5.73406	-5.91401	-5.85367	-5.93744	-6.03655	-6.16118	-6.11225	-5.34725	-5.22247	-5.56727	-4.97314	-5.46621	-4.89331	-5.08806	-5.86494	-5.97789	-5.58437	-6.35991	-5.37475	-5.01673	-5.305	-5.55522	-5.19412	-5.25948	-6.04437	-5.43196	-6.15412	-4.8778	-5.23674	-4.91265	-5.09568	-5.0446	-4.65574	-5.30705	-4.53621	-5.42668	-3.97991	-5.03893	-5.01086	-5.56119	-4.37123	-5.23401	-4.89436	-4.89659	-4.81986	-4.51492	-5.56865	-4.9201	-5.22388	-3.92763	-4.98603	-4.35648	-5.77232	-3.67887	-4.58894	-5.44645	-4.84167	-4.93875	-4.14799	-5.63044	-5.91739	-5.0441	-4.65573	-4.90224	-4.87499	-4.83215	-4.6638	-5.22386	-5.08994	-5.14073	-5.52981	-5.011	-5.20057	-4.228	-5.45276	-5.52495	-5.16155	-4.99874	-5.18933	-4.95862	-4.26371	-4.98272	-4.81069	-4.48154	-4.88159	-4.40996	-4.06619	-4.89544	-4.4825	-4.90611	-5.75381	-5.17109	-5.17837	-5.0897	-4.92301	-4.22283	-4.88885	-5.21474	-3.9712	-4.15815	-5.20914	-4.89132	-4.31181	-4.06805	-4.53787	-4.60912	-4.96841	-4.3162	-4.85784	-4.50409	-5.016	-4.94642	-5.15336	-4.13203	-4.33685	-5.34802	-5.00578	-5.12208	-5.10306	-4.94033	-5.31273	-4.99719	-5.31549	-4.80491	-5.89296	-5.41895	-4.99871	-4.3204	-6.11377	-5.25979	-4.28957	-5.41131	-5.78598	-5.34223	-5.23206	-5.13342	-4.7126	-4.67679	-6.01595	-5.27488	-5.0135	-4.6955	-4.88541	-5.24245	-5.15384	-5.28615	-5.4777	-5.37336	-5.31412	-5.44809	-4.35346	-5.69937	-5.47251	-5.80242	-5.57674	-5.52271	-5.55508	-5.78636	-5.96299	-4.15039	-5.91825	-4.79609	-4.83544	-5.65738	-5.45411	-5.62367	-5.71407	-6.18785	-5.39308	-5.75993	-5.97804	-5.86922	-5.95888	-5.88219	-5.90449	-5.62458	-5.84269	-6.01403	-5.64092	-5.70784	-5.25732	-5.34124	-5.66964	-5.64286	-5.0153	-5.57245	-5.72147	-5.45923	-5.33652	-4.75082	-5.83064	-5.43752	-5.19963	-5.58872	-5.27153	-5.25841	-5.56258	-5.51498	-5.15092	-5.45121	-5.05236	-4.99933	-5.24085	-4.96404	-5.21664	-5.47025	-5.02104	-5.27787	-5.43598	-4.52773	-5.32706	-5.49252	-5.31115	-5.00257	-4.93585	-5.84998	-5.6058	-4.94493	-5.27984	-5.69459	-5.55645	-5.2009	-5.62622	-5.55355	-5.41469	-5.94058	-5.87086	-5.8411	-5.28932	-5.20477	-5.5646	-5.44491	-5.78702	-5.62256	-5.74708	-5.98989	-5.52151	-5.17821	-5.41607	-5.65504	-5.45594	-5.69888	-5.76669	-5.69204	-6.08801	-5.52612	-5.88154	-5.4556	-5.69492	-5.6009	-5.77138	-5.54809	-5.79539	-5.8515	-5.77515	-5.95516	-5.69866	-5.99589	-5.79289	-5.52658	-5.70819	-5.3688	-5.72278	-6.06749	-5.72058	-5.6157	-5.89884	-6.05398	-5.8319	-5.73348	-5.69691	-5.88071	-5.24193	-6.04562	-5.43489	-5.79106	-5.60372	-5.88997	-5.46947	-5.08387	-5.74291	-5.00468	-5.68558	-6.12754	-5.89871	-5.84419	-6.04556	-5.6026	-6.87661	-6.00762	-5.87657	-5.80567	-5.77925	-5.81954	-5.84674	-6.02274	-5.62532	-5.87531	-5.87172	-5.53537	-5.80542	-5.82773	-6.03093	-6.04062	-6.00548	-6.04107	-6.23704	-5.88949	-6.25345	-5.99127	-6.06687	-5.95731	-6.04614	-6.16153	-5.46601	-6.05769	-6.08285	-5.96967	-5.92101	-5.87457	-5.89279	-6.22922	-5.98077	-5.88406	-6.14856	-5.97581	-6.25108	-6.13215	-5.7765	-6.10404	-6.1159	-5.48874	-5.0205	-4.74361	-3.98509	-4.5609	-4.52737	-4.2891	-4.96539	-4.73043	-5.14204	-5.59362	-5.16636	-5.00676	-5.59212	-5.62652	-5.58263	-5.53007	-5.53339	-5.57911	-4.29271
451	1lw0	4e-07	1	-6.39794	-6.8344	-6.83369	-6.69637	-6.63092	-6.61795	-6.47934	-6.59246	-6.49239	-6.34387	-6.41835	-6.15754	-6.16121	-6.28054	-6.24774	-6.25164	-6.27189	-6.36452	-6.29817	-6.7334	-7.68696	-7.16966	-7.13263	-7.07673	-7.58769	-7.85293	-6.82021	-7.80546	-7.07467	-6.65233	-7.2479	-7.35561	-7.14494	-6.80992	-7.48029	-6.96754	-7.20392	-8.01433	-7.63364	-6.8576	-7.0789	-6.19734	-7.01472	-7.52937	-7.20514	-6.86129	-6.46168	-6.93987	-6.81163	-6.84266	-7.41269	-7.08896	-6.50341	-7.17833	-6.9454	-7.57392	-7.41209	-6.61227	-6.86837	-7.21916	-6.95594	-6.74638	-6.87993	-7.80181	-6.80837	-6.44882	-7.08542	-7.07268	-7.03131	-6.40597	-7.26526	-7.10596	-7.6826	-7.05127	-7.29087	-6.41769	-6.93728	-6.81947	-6.95221	-6.52033	-7.05806	-7.21677	-6.84587	-7.16132	-7.22763	-6.36291	-6.86663	-6.90183	-6.61133	-6.55728	-6.62128	-6.25325	-6.75493	-7.45587	-6.6781	-6.65003	-6.6635	-7.11058	-6.8127	-7.10749	-7.06138	-6.55942	-6.66112	-6.97814	-6.57149	-6.95923	-6.77946	-7.14128	-6.6834	-6.96353	-6.69375	-7.35953	-6.98903	-6.62291	-6.2816	-6.64408	-6.39218	-6.18009	-6.86103	-6.51992	-6.82593	-6.37178	-6.50668	-6.12909	-6.38225	-6.19728	-6.0098	-6.64049	-6.70376	-6.98289	-7.08275	-7.0647	-6.43518	-6.80932	-6.79936	-6.55488	-6.94352	-6.79111	-7.00237	-6.99522	-6.89168	-6.89338	-6.81142	-6.81465	-7.05136	-6.07387	-6.71268	-7.32735	-6.0092	-5.7679	-6.85126	-7.0463	-7.01884	-6.61387	-6.65753	-6.66329	-7.05584	-6.64391	-6.69832	-6.51898	-6.68576	-6.6979	-6.83641	-6.80216	-6.48175	-6.6297	-6.5722	-6.47375	-6.43479	-6.63985	-6.7347	-6.95453	-6.78626	-6.47582	-6.54035	-7.34213	-6.56169	-6.77534	-6.46582	-7.59895	-7.53908	-7.10098	-6.86231	-6.87114	-6.67063	-6.60958	-6.80052	-6.75659	-6.36846	-7.15198	-6.5919	-6.43325	-6.19933	-7.01219	-6.86423	-6.45265	-5.83318	-6.36281	-6.55508	-6.51088	-5.98139	-6.1831	-6.0663	-6.42153	-5.95999	-6.41335	-5.76362	-6.46728	-6.0518	-6.11009	-5.85504	-6.06821	-5.61178	-6.16068	-5.7708	-5.98691	-6.07746	-6.03222	-6.07477	-5.90394	-6.04506	-5.36147	-6.27075	-6.09539	-5.77532	-5.77272	-5.76502	-6.46584	-5.6486	-6.14872	-5.53315	-6.02737	-5.84997	-5.9648	-6.28051	-6.37248	-5.90045	-7.03631	-5.71028	-6.32641	-5.81142	-6.30874	-6.22629	-5.92797	-5.78806	-6.06043	-5.94496	-6.17875	-5.7712	-5.59073	-6.08653	-6.03463	-5.86021	-6.07729	-6.12583	-5.79556	-6.74237	-6.33349	-6.15915	-6.2005	-6.63239	-6.2527	-6.03506	-6.18961	-6.43313	-6.21248	-6.19187	-6.2365	-5.87349	-6.36124	-6.1861	-5.91727	-6.09056	-5.85782	-5.89145	-6.39675	-5.99043	-6.11797	-6.27646	-6.25006	-6.09231	-6.15363	-5.96004	-6.10588	-5.55163	-6.10712	-5.6339	-5.93037	-5.88076	-6.06636	-5.73608	-5.43812	-6.06363	-5.60922	-5.87079	-6.46933	-5.8719	-5.90643	-6.39829	-5.98023	-7.11561	-6.11374	-6.02907	-6.02464	-6.08905	-5.9871	-6.0274	-6.16663	-5.78882	-6.01268	-6.10357	-5.64623	-5.91113	-5.85186	-6.07294	-6.35027	-6.09027	-6.13425	-6.30719	-5.96808	-6.31133	-6.06346	-6.18915	-6.02009	-6.24251	-6.35402	-6.20847	-6.11575	-6.28016	-6.14177	-6.11043	-6.14424	-5.98241	-6.32915	-6.22301	-6.09348	-6.28667	-6.16785	-6.36899	-6.46219	-5.89972	-6.32389	-6.22256	-5.52429	-7.23226	-7.08271	-6.98665	-6.80806	-6.86672	-6.80697	-6.83984	-6.79435	-7.11757	-6.72028	-6.13257	-5.87369	-6.27855	-6.25895	-6.06471	-5.91459	-5.74687	-6.0796	-7.1175
452	1lwc	4e-07	1	-6.39794	-6.69331	-6.74673	-6.74718	-6.67622	-6.7545	-6.61138	-6.74624	-6.61915	-6.43356	-6.49976	-6.30301	-6.27796	-6.32373	-6.25792	-6.25404	-6.27139	-6.3559	-6.28763	-6.71846	-7.50583	-7.20037	-7.06715	-7.05293	-7.55871	-7.75401	-6.74794	-7.81332	-7.00236	-6.58127	-7.16422	-7.33231	-6.93713	-6.79726	-7.40593	-6.9053	-7.20567	-8.05855	-7.72887	-6.83888	-7.13265	-6.22241	-7.10598	-7.68491	-7.19143	-6.89042	-6.42209	-6.99165	-6.8584	-6.87703	-7.45071	-7.13259	-6.71023	-7.06155	-7.032	-7.67306	-7.39451	-6.64577	-6.97476	-7.31306	-7.05463	-6.84169	-6.98317	-7.88132	-6.89164	-6.47395	-7.09323	-7.18402	-7.07651	-6.4953	-7.58771	-7.23154	-7.79419	-7.12215	-7.38512	-6.50351	-7.02026	-6.88912	-7.08386	-6.62588	-7.13127	-7.27557	-6.95448	-7.27458	-7.40332	-6.51539	-6.96061	-6.95157	-6.68407	-6.71754	-6.72721	-6.31257	-6.92352	-7.6675	-6.87577	-6.82844	-6.81037	-7.10902	-6.93867	-7.17353	-7.30012	-6.73825	-6.78693	-7.11453	-6.73236	-7.00128	-6.95104	-7.35482	-6.73807	-7.14482	-6.76748	-7.41417	-7.01002	-6.79394	-6.5106	-6.78003	-6.50819	-6.28542	-7.004	-6.70171	-6.91263	-6.4767	-6.70237	-6.19017	-6.58423	-6.30085	-6.02053	-6.79045	-6.83993	-7.09339	-7.28716	-7.25856	-6.66767	-6.88626	-6.92693	-6.67733	-6.99445	-6.84934	-6.92407	-7.01942	-7.08638	-7.08923	-6.97578	-7.06983	-7.29056	-6.17749	-6.86876	-7.60777	-6.09955	-5.94297	-7.04286	-7.34794	-7.18686	-6.71125	-6.86907	-6.79958	-7.09325	-6.74413	-6.94131	-6.68081	-6.80626	-6.90202	-7.05896	-6.96206	-6.58693	-6.75973	-6.53046	-6.35067	-6.49142	-6.68844	-6.73852	-6.72503	-6.87399	-6.40431	-6.55134	-6.87506	-6.43888	-6.97156	-6.61264	-7.6656	-7.65124	-7.17344	-6.91294	-7.00977	-6.82426	-6.8113	-6.74822	-7.09724	-6.53397	-7.23611	-6.75883	-6.65695	-6.39556	-7.16961	-7.00851	-6.53316	-5.94104	-6.46019	-6.70263	-6.55328	-6.17893	-6.3382	-6.28539	-6.53107	-6.21179	-6.57705	-5.98873	-6.62644	-6.30683	-6.1039	-6.01446	-6.23375	-5.80791	-6.35894	-6.00552	-6.12474	-6.26452	-6.27398	-6.0881	-6.18259	-6.20414	-5.61054	-6.44103	-6.30528	-6.04994	-5.91391	-5.99947	-6.57742	-5.95025	-6.35824	-5.78268	-6.17231	-6.047	-6.12651	-6.37088	-6.56778	-5.97114	-7.07764	-5.76106	-6.38906	-5.83864	-6.43581	-6.29049	-6.0365	-5.85193	-6.12483	-6.01488	-6.30627	-5.86619	-5.68392	-6.19521	-6.15538	-5.91567	-6.17763	-6.0741	-5.81975	-6.63164	-6.29095	-6.21574	-6.22572	-6.71376	-6.3125	-6.13476	-6.28969	-6.4935	-6.29752	-6.21405	-6.30887	-5.92969	-6.39817	-6.2422	-5.98306	-6.14404	-5.80729	-5.95526	-6.54374	-6.0769	-6.0987	-6.27006	-6.32632	-6.20029	-6.19333	-6.05176	-6.17657	-5.54421	-6.12596	-5.64722	-5.99009	-5.8967	-6.11411	-5.78952	-5.50423	-6.07514	-5.76532	-5.92176	-6.50457	-5.90937	-5.949	-6.44211	-5.99434	-7.21328	-6.15756	-6.09273	-6.09671	-6.22547	-6.08879	-6.08031	-6.24806	-5.78633	-6.05642	-6.15402	-5.73104	-5.96369	-5.85238	-6.09549	-6.44272	-6.12736	-6.15971	-6.33807	-5.9995	-6.32946	-6.07824	-6.2173	-6.04778	-6.30757	-6.41198	-6.24946	-6.15521	-6.35439	-6.20098	-6.1523	-6.22812	-6.02216	-6.34708	-6.29056	-6.17473	-6.3398	-6.23754	-6.39855	-6.56775	-5.95669	-6.37873	-6.26143	-5.54415	-7.13335	-7.1502	-7.0428	-6.91795	-7.02368	-6.91363	-6.93506	-7.01316	-7.01333	-6.91196	-6.3113	-6.05695	-6.3407	-6.22084	-6.15143	-5.98051	-5.79854	-6.14117	-7.17229
453	1lwe	4e-07	1	-6.39794	-6.49986	-6.58196	-6.52618	-6.38839	-6.4201	-6.25721	-6.39439	-6.29014	-6.11514	-6.21054	-6.06816	-6.10262	-6.25669	-6.1904	-6.224	-6.26687	-6.38358	-6.33224	-6.47027	-7.43275	-6.78106	-6.81002	-6.83525	-7.48512	-7.40778	-6.44528	-7.51568	-6.72244	-6.35306	-6.84633	-7.06596	-6.75263	-6.41263	-7.04098	-6.57998	-6.90411	-7.65062	-7.47296	-6.57251	-6.81892	-5.96846	-6.74139	-7.30078	-6.95601	-6.56495	-6.20514	-6.73639	-6.45913	-6.55122	-7.12933	-6.72129	-6.34404	-7.09439	-6.6421	-7.34632	-6.80612	-6.25072	-6.61343	-6.91411	-6.6612	-6.41411	-6.57813	-7.47539	-6.51564	-6.08281	-7.00599	-6.80921	-6.77595	-6.24962	-6.92945	-6.82143	-7.29566	-6.76443	-6.98109	-6.10831	-6.64762	-6.42342	-6.45032	-6.16843	-6.74934	-6.88737	-6.43357	-6.6954	-6.8812	-6.027	-6.49083	-6.51959	-6.30471	-6.12382	-6.24004	-5.9409	-6.57879	-6.99926	-6.38642	-6.39838	-6.4266	-6.95258	-6.52542	-6.75242	-6.84253	-6.29386	-6.58037	-6.69721	-6.26836	-6.51366	-6.41844	-6.82823	-6.3656	-6.76873	-6.28836	-7.16823	-6.67628	-6.14515	-5.95326	-6.27843	-6.15712	-5.84761	-6.45755	-6.22909	-6.54511	-6.00967	-6.17692	-5.84958	-6.12617	-6.00863	-5.60218	-6.30033	-6.24895	-6.4993	-6.53102	-6.54912	-5.96698	-6.44915	-6.54096	-6.1094	-6.63405	-6.45803	-6.19023	-6.30764	-6.48989	-6.36475	-6.35841	-6.26557	-6.69805	-5.73318	-6.1579	-6.76561	-5.66349	-5.40931	-6.64791	-7.14518	-6.75109	-6.2325	-6.48107	-6.24445	-6.87183	-6.30743	-6.41782	-6.2007	-6.27423	-6.20235	-6.55748	-6.44605	-5.89544	-6.08119	-6.00845	-6.55615	-6.09494	-6.38558	-6.31731	-6.583	-6.48681	-6.16916	-6.10606	-6.51988	-6.24316	-6.25921	-5.47415	-7.22419	-6.90749	-6.15216	-6.7145	-6.4292	-6.38391	-5.87307	-6.14836	-6.92007	-5.82392	-6.93936	-6.36774	-6.28569	-5.6792	-6.20625	-6.27697	-6.05701	-5.45257	-6.17611	-6.33421	-6.11955	-5.8409	-5.95981	-5.90554	-6.10927	-5.79657	-6.18329	-5.48586	-6.12785	-6.02454	-5.61357	-5.57736	-5.93197	-5.54797	-5.95937	-5.66559	-5.79783	-5.79635	-5.90174	-5.89847	-5.84786	-5.69292	-5.15293	-6.03451	-5.90987	-5.81674	-5.60595	-5.58418	-6.1924	-5.4729	-5.87457	-5.43169	-5.89393	-5.8834	-5.83071	-6.10281	-6.30597	-5.98371	-6.62184	-5.80661	-6.40276	-5.77801	-5.96242	-5.99117	-5.82994	-5.76252	-5.8365	-5.90007	-6.22735	-5.6884	-5.52954	-5.8367	-6.02881	-5.6626	-5.91291	-5.75515	-5.68449	-6.37788	-6.11536	-5.95104	-6.03468	-6.11018	-5.82831	-5.69988	-5.92168	-6.12421	-5.962	-5.89057	-6.06572	-5.71814	-6.07136	-6.07321	-5.71862	-5.88791	-5.58795	-5.74464	-6.05753	-5.74513	-5.93595	-6.2001	-6.0821	-5.82353	-5.92913	-5.78066	-5.8963	-5.55672	-6.07376	-5.4842	-5.84467	-5.64808	-5.96445	-5.49613	-5.16842	-5.87585	-5.18686	-5.7012	-6.28758	-5.79687	-5.82115	-6.24388	-5.76112	-6.8884	-5.91586	-5.93581	-5.89576	-5.9212	-5.86487	-5.91726	-6.06242	-5.75436	-5.95818	-5.93711	-5.53196	-5.86574	-5.86951	-6.01873	-6.17235	-6.03673	-6.10598	-6.27077	-5.93241	-6.28024	-6.04208	-6.1396	-5.98637	-6.08533	-6.25692	-6.27732	-6.04632	-6.13	-6.03747	-6.04548	-5.97533	-5.92928	-6.30096	-6.10205	-5.95715	-6.2057	-6.03834	-6.26158	-6.26251	-5.82066	-6.232	-6.16342	-5.49371	-6.91923	-6.88824	-6.62122	-6.43329	-6.59837	-6.44809	-6.32251	-6.46361	-6.5138	-6.40863	-5.82455	-5.64845	-6.13572	-5.89417	-5.72516	-5.61359	-5.64342	-6.02693	-6.82134
454	1lwf	4e-07	1	-6.39794	-6.83397	-6.79171	-6.66053	-6.58519	-6.60795	-6.48185	-6.57807	-6.48836	-6.25907	-6.35844	-6.22885	-6.22787	-6.32713	-6.26925	-6.29004	-6.31815	-6.42813	-6.37395	-6.70777	-7.47254	-7.08502	-7.07005	-6.95756	-7.5635	-7.84399	-6.84897	-7.80794	-6.96535	-6.66199	-7.16444	-7.29657	-7.09918	-6.74943	-7.33346	-6.87323	-7.12681	-7.92788	-7.66093	-6.80726	-6.9828	-6.1816	-6.91107	-7.51426	-7.17719	-6.71807	-6.38641	-6.91437	-6.758	-6.74946	-7.36444	-6.98505	-6.50751	-7.16293	-6.85212	-7.50791	-7.29287	-6.50164	-6.80317	-7.15738	-6.90214	-6.63314	-6.83938	-7.71782	-6.76708	-6.42771	-7.08334	-7.01028	-6.99041	-6.35909	-7.21839	-7.02569	-7.66582	-6.99955	-7.29679	-6.34553	-6.93474	-6.81917	-6.8722	-6.4481	-7.02744	-7.1668	-6.74689	-7.14141	-7.18218	-6.3142	-6.78711	-6.79845	-6.54908	-6.56713	-6.59115	-6.28474	-6.76103	-7.38101	-6.57259	-6.63696	-6.6394	-6.99655	-6.78463	-7.09509	-7.05822	-6.47321	-6.61649	-6.90616	-6.55334	-6.87015	-6.76523	-7.09723	-6.63528	-6.93743	-6.68627	-7.46962	-6.95792	-6.69172	-6.25653	-6.60547	-6.43369	-6.12968	-6.85724	-6.57092	-6.76104	-6.31368	-6.4678	-6.12932	-6.39364	-6.17793	-5.99145	-6.63448	-6.64608	-6.9395	-6.9433	-7.01068	-6.36839	-6.73014	-6.7516	-6.47905	-6.96882	-6.77873	-6.73568	-6.53864	-6.68119	-6.77039	-6.72561	-6.64853	-7.02286	-5.9854	-6.59779	-7.11035	-6.00337	-5.75946	-6.97004	-7.2873	-7.08687	-6.51749	-6.69613	-6.70243	-7.1391	-6.71935	-6.71562	-6.5242	-6.61997	-6.57152	-6.81124	-6.80253	-6.17714	-6.40146	-6.43112	-6.72086	-6.33549	-6.59104	-6.74035	-7.00387	-6.69223	-6.67888	-6.43614	-7.17441	-6.64593	-6.51536	-5.91233	-7.4094	-7.25243	-6.76168	-6.82011	-6.60267	-6.63064	-6.12349	-6.49131	-7.07274	-6.14374	-7.06778	-6.51501	-6.54754	-5.89816	-6.58345	-6.51195	-6.26288	-5.61712	-6.33326	-6.50866	-6.2697	-6.08909	-6.3633	-6.22786	-6.5142	-6.1172	-6.51785	-5.86279	-6.60447	-6.29385	-6.40813	-5.95501	-6.23078	-5.81351	-6.25363	-5.92764	-6.01393	-6.16619	-6.1455	-6.13334	-6.20401	-6.17485	-5.59763	-6.31952	-6.17285	-5.92822	-5.90209	-5.79411	-6.56823	-5.87583	-6.22866	-5.5663	-6.15902	-6.07869	-6.03734	-6.32446	-6.45528	-5.99169	-6.72686	-5.96555	-6.36484	-5.78839	-6.05834	-6.17226	-5.90836	-5.78401	-5.90438	-5.93712	-6.19855	-5.63989	-5.51551	-5.85593	-6.00333	-5.74862	-5.92613	-5.95512	-5.72761	-6.43866	-6.31274	-6.03474	-6.07538	-6.246	-5.96671	-5.76586	-5.98682	-6.22637	-6.0112	-6.02907	-6.09486	-5.77088	-6.21052	-6.08539	-5.77954	-5.97146	-5.74934	-5.79016	-6.09923	-5.80275	-6.03421	-6.29062	-6.10624	-5.86148	-6.01131	-5.81041	-5.94598	-5.5736	-6.08982	-5.53714	-5.856	-5.7292	-5.99964	-5.54249	-5.25156	-5.95344	-5.24886	-5.7762	-6.34176	-5.82727	-5.83526	-6.27535	-5.83129	-6.94627	-5.97493	-5.95554	-5.91428	-5.88768	-5.8754	-5.93113	-6.07482	-5.79612	-5.99126	-5.9877	-5.54137	-5.86733	-5.88797	-6.01572	-6.18606	-6.03634	-6.10402	-6.26756	-5.93338	-6.28059	-6.05822	-6.13339	-5.98298	-6.11745	-6.26179	-6.43575	-6.05062	-6.13392	-6.03539	-6.04267	-5.9674	-5.93672	-6.30572	-6.10384	-5.94706	-6.20071	-6.04318	-6.29484	-6.24805	-5.82089	-6.23024	-6.16441	-5.49831	-7.17555	-7.06317	-6.91752	-6.80754	-6.81152	-6.83686	-6.67346	-6.78366	-7.02821	-6.64916	-6.33608	-6.03783	-6.23771	-6.0289	-5.82093	-5.69668	-5.68082	-6.12624	-7.09496
455	1ghv	4.5e-05	1	-4.34679	-5.44356	-5.46362	-6.03014	-6.63126	-6.14884	-6.51036	-6.49022	-6.20713	-6.69021	-6.52942	-6.75973	-6.74538	-6.64054	-6.6271	-6.59305	-6.56443	-6.44488	-6.59673	-5.88851	-4.96733	-3.87884	-4.39031	-4.37378	-5.63702	-3.93881	-4.78058	-4.72127	-3.74408	-5.11379	-4.57563	-5.16495	-4.59675	-3.48692	-4.86218	-4.05551	-4.59647	-4.68238	-5.40885	-4.09063	-4.72444	-4.55268	-5.07796	-5.29018	-4.56004	-4.11321	-4.85224	-4.34955	-5.06743	-4.95775	-4.46295	-5.52477	-3.56374	-5.52481	-5.12135	-4.56796	-4.98375	-4.92009	-5.66264	-4.06855	-5.86435	-5.06559	-5.29745	-4.90729	-5.05817	-3.84195	-4.43784	-5.44089	-5.63545	-5.35217	-4.38991	-5.65898	-5.72277	-5.34326	-5.08488	-5.22426	-5.84437	-4.00722	-6.37879	-5.63054	-6.88514	-5.17055	-6.49128	-5.54516	-5.62624	-5.91978	-5.57983	-6.56307	-6.18563	-3.76335	-6.1404	-5.43829	-5.15246	-5.66156	-5.94672	-5.97977	-5.31913	-4.91302	-5.80348	-4.97567	-4.70113	-5.88544	-5.38182	-5.80615	-5.67832	-5.04641	-5.38061	-6.00208	-5.56408	-5.75599	-5.59889	-5.29935	-6.98249	-5.49395	-5.46181	-5.83444	-6.30194	-5.53074	-5.96981	-5.90931	-6.82669	-5.16215	-6.28389	-6.33624	-5.272	-5.09	-5.29075	-6.5635	-6.7312	-5.74928	-5.93728	-6.42099	-4.87098	-6.11134	-5.88004	-5.62495	-6.43833	-5.89019	-5.64622	-6.20678	-5.03385	-6.29303	-6.83274	-5.87881	-6.70191	-5.48989	-5.72226	-6.79616	-5.77328	-5.43293	-6.20944	-5.26587	-6.08188	-5.74669	-6.59572	-5.81308	-6.69354	-6.29289	-6.18606	-6.17495	-5.69425	-6.39639	-5.31457	-6.68758	-5.73336	-6.90302	-6.14437	-6.35254	-6.31817	-6.61432	-6.84496	-6.52676	-6.44384	-5.93354	-6.90361	-6.38674	-5.7581	-6.24171	-5.67635	-7.28723	-6.11045	-6.74825	-5.43115	-6.24149	-6.58511	-6.21546	-6.41291	-6.41366	-6.24431	-6.42921	-6.69501	-5.82996	-6.1653	-6.04563	-5.49819	-6.38782	-5.53887	-5.94878	-5.66364	-6.03285	-6.82368	-6.4157	-6.6312	-6.88075	-6.85835	-7.03699	-6.06405	-6.41785	-7.08953	-6.17854	-6.73776	-5.5471	-5.86961	-6.96521	-5.47526	-6.50671	-6.46458	-6.16545	-6.7224	-6.81596	-6.55774	-6.71115	-6.76494	-6.93971	-6.53759	-6.5886	-7.0079	-6.02882	-6.89346	-6.46527	-6.33205	-6.25625	-6.83362	-6.22355	-7.00036	-7.06032	-6.817	-6.2061	-6.01872	-6.55918	-6.49895	-6.29529	-5.46982	-6.83732	-5.84838	-6.80672	-6.70329	-6.87337	-6.84964	-6.45137	-6.38937	-6.67582	-6.48297	-6.74658	-6.73165	-6.41818	-6.86048	-6.46634	-6.7475	-6.93141	-6.43794	-6.0287	-6.4822	-6.33451	-6.8245	-6.42381	-6.40141	-6.51305	-6.63994	-7.19506	-6.41874	-6.59748	-6.01513	-6.17474	-6.30811	-6.22376	-6.46316	-6.32406	-6.53046	-6.2612	-6.81719	-6.55283	-6.26695	-6.40307	-5.9839	-6.4494	-6.09974	-6.32917	-6.14577	-6.48903	-6.09569	-6.04736	-6.02592	-6.17205	-6.35371	-6.59975	-6.08253	-6.22405	-6.46049	-6.32607	-7.35501	-6.26936	-6.21536	-6.18152	-6.8929	-6.88145	-6.10358	-6.21763	-6.41668	-5.69114	-6.20155	-6.08425	-6.8212	-6.65676	-6.30029	-6.57579	-6.22017	-6.61733	-6.04874	-6.24465	-6.50738	-7.07991	-6.53509	-6.30987	-6.69496	-7.00646	-7.33245	-6.94951	-6.98936	-6.59787	-6.77396	-6.70988	-6.81814	-6.95247	-7.23301	-6.68265	-6.98767	-7.00343	-6.80763	-6.72523	-6.73448	-6.83974	-6.66881	-6.31106	-4.32383	-4.35927	-4.36108	-4.60176	-5.12405	-5.49798	-5.70477	-5.84249	-6.25477	-6.09838	-5.96151	-6.66447	-6.24799	-6.77292	-6.29692	-6.30906	-6.20012	-7.30251	-4.38022
456	1k22	4e-09	1	-8.39794	-7.09335	-7.40548	-7.49689	-7.28663	-7.16866	-7.27531	-6.97558	-6.56048	-6.64824	-6.65331	-6.17877	-6.09072	-6.25063	-6.40716	-6.36828	-6.34431	-6.17652	-6.35883	-7.27019	-7.67777	-7.34235	-6.39466	-6.80746	-6.85165	-7.06767	-7.05254	-6.86515	-7.00469	-5.94126	-7.30417	-7.84593	-5.79803	-6.9314	-7.19632	-7.39776	-7.12473	-8.33711	-6.86177	-7.58802	-7.69264	-7.04639	-6.61071	-8.39133	-7.81311	-6.6966	-6.85598	-7.53217	-6.98662	-5.92782	-7.20053	-6.80484	-7.67141	-7.43164	-7.18469	-7.94317	-8.18914	-7.83211	-7.64747	-7.07053	-7.82875	-7.62386	-6.9241	-7.91314	-7.28751	-7.43824	-7.75484	-7.38972	-7.96925	-7.37826	-7.92821	-7.25883	-7.78115	-7.34477	-6.75543	-7.32702	-8.34335	-7.44281	-7.96002	-7.58561	-7.87078	-7.97791	-7.81653	-6.68239	-7.67554	-7.95917	-7.54573	-6.88342	-7.34895	-7.1705	-7.27945	-7.54278	-8.03058	-7.92757	-5.95877	-7.39105	-7.90473	-8.17235	-7.24215	-7.20817	-7.65973	-7.37152	-7.98667	-7.37765	-7.24277	-7.83045	-7.07625	-6.78157	-6.74195	-7.49284	-7.2513	-5.13303	-7.94726	-6.34612	-7.3549	-7.33383	-6.57035	-7.93376	-8.36742	-7.86188	-6.74891	-7.32768	-7.21309	-6.78339	-7.08614	-7.1757	-7.83635	-7.49056	-7.52335	-6.80228	-7.03441	-7.51343	-6.86203	-7.59389	-7.34435	-7.43583	-7.23272	-7.6771	-7.26176	-7.19708	-6.61214	-7.31488	-6.55646	-7.11492	-7.77603	-6.90438	-7.52577	-6.93661	-6.57606	-7.13119	-7.14204	-7.52271	-6.93303	-7.63937	-7.4066	-6.71273	-7.17868	-7.36485	-6.13103	-6.9305	-7.26493	-6.62779	-7.14553	-6.64754	-6.96352	-6.74253	-6.83935	-6.64996	-6.99978	-6.70539	-7.60384	-6.34783	-6.85763	-6.31495	-6.95528	-7.29588	-7.11193	-7.2788	-6.34786	-7.45758	-7.41206	-6.59347	-6.38944	-7.28341	-6.97704	-6.64872	-7.33256	-7.0677	-6.74662	-7.08716	-7.08764	-7.18224	-6.63165	-6.65521	-6.95982	-6.56524	-6.43628	-6.49215	-6.75073	-7.62475	-6.47123	-6.74566	-7.16448	-6.94936	-6.62754	-7.04245	-7.36955	-6.78013	-6.95869	-7.1057	-6.77884	-6.50502	-6.33189	-6.52666	-6.70726	-7.23535	-7.02294	-6.67442	-6.5874	-7.20633	-6.82271	-6.58387	-6.47389	-6.73878	-6.07817	-7.11877	-6.46546	-7.44121	-6.72447	-6.80206	-6.40063	-6.74454	-6.41074	-6.35279	-6.86762	-6.99726	-6.53392	-6.79207	-7.07232	-6.5651	-6.26629	-6.39979	-6.64709	-6.12315	-6.44423	-6.70232	-6.68756	-6.84296	-6.97528	-6.69394	-6.71477	-6.19346	-6.78124	-6.41655	-6.50406	-6.88328	-6.84055	-6.62353	-7.34291	-6.64359	-6.77694	-6.4211	-6.88694	-6.77227	-6.83427	-6.59297	-6.73274	-6.7735	-6.69849	-7.40609	-6.58664	-6.62759	-6.59611	-6.1469	-6.43125	-6.35265	-6.66494	-6.50974	-6.52266	-6.37015	-7.04354	-6.73228	-6.17821	-6.85564	-6.38309	-6.5153	-6.05879	-6.49279	-6.61058	-6.5562	-6.81236	-6.16918	-6.60428	-6.53023	-6.64531	-6.57944	-6.80182	-6.46981	-6.70568	-6.56323	-7.74685	-6.84599	-6.4711	-6.55299	-6.89291	-6.91379	-6.35603	-6.51565	-5.94487	-6.43769	-6.05406	-6.37084	-6.8608	-6.78675	-6.63915	-6.38755	-6.43668	-6.37275	-6.56128	-6.40375	-6.59529	-6.58247	-6.67453	-6.21575	-6.67347	-6.73296	-6.92458	-6.65797	-6.87552	-6.67535	-6.71184	-6.73913	-6.92769	-6.82776	-6.89243	-6.5008	-6.87802	-6.93657	-6.63736	-6.61958	-6.5139	-6.50169	-6.46139	-5.94166	-6.54821	-7.68655	-7.9434	-7.60883	-7.90736	-6.97838	-7.22071	-7.4647	-7.08554	-7.10423	-6.95741	-6.8653	-6.85619	-6.79736	-6.59959	-6.84933	-6.28739	-6.92551	-7.76079
457	1g9t	0.000526	1	-3.27901	-5.06051	-5.05722	-5.32411	-5.59288	-5.25365	-5.10038	-5.02438	-5.23113	-5.20108	-5.48166	-5.22572	-5.31066	-5.56251	-5.81537	-5.84949	-5.87463	-5.68305	-5.90531	-5.17128	-5.40996	-5.73719	-5.28177	-4.95916	-4.40809	-5.94751	-5.02154	-6.00878	-5.42771	-3.92964	-5.46173	-5.34553	-4.71773	-4.74745	-5.29409	-4.91391	-5.05467	-5.10635	-5.50819	-4.64808	-5.48412	-5.24205	-4.46057	-5.12823	-5.08068	-4.42602	-4.62735	-4.43096	-4.96818	-5.28537	-5.50861	-5.51138	-4.04622	-4.50567	-5.11487	-5.96704	-4.33279	-4.89886	-5.33542	-5.38373	-5.65456	-4.40974	-5.35662	-5.64549	-5.14817	-5.7688	-4.9993	-5.88159	-5.35456	-5.07232	-4.48769	-5.62741	-5.61623	-4.85747	-4.9783	-5.0019	-5.71967	-4.9118	-5.07303	-4.72469	-6.23181	-5.15402	-5.39939	-5.58896	-5.29714	-4.82739	-6.09676	-5.39795	-5.72438	-4.75258	-5.69719	-5.73552	-5.25267	-4.65002	-4.78659	-4.15881	-4.3258	-5.14034	-4.80157	-5.02006	-5.66723	-5.32186	-5.25803	-4.86933	-5.15841	-5.61041	-5.63883	-4.24631	-4.45554	-5.84983	-4.14519	-3.65749	-7.10819	-4.18199	-5.02788	-4.80685	-4.47582	-5.72673	-5.52615	-5.26234	-4.94361	-4.98958	-5.02991	-5.02773	-4.33277	-4.43815	-4.52035	-5.04117	-4.83104	-4.8693	-5.1853	-5.00018	-5.15036	-5.25243	-5.3729	-5.20152	-5.54919	-5.39939	-5.52265	-5.41499	-5.44274	-4.84853	-4.25305	-4.67368	-5.60809	-4.32435	-5.50087	-6.11262	-4.94306	-4.50486	-5.69192	-6.02905	-5.69705	-5.14896	-5.26234	-5.02649	-4.96213	-6.16529	-5.64209	-5.18932	-5.04663	-5.37118	-4.88342	-5.23545	-5.18357	-5.54154	-5.01513	-6.13848	-5.17602	-4.932	-4.83066	-4.8617	-5.50005	-4.38455	-5.43542	-5.48167	-5.74193	-5.09773	-4.67824	-5.40099	-5.76173	-5.58142	-5.83225	-5.28789	-5.22907	-4.67296	-5.17243	-5.66366	-5.26421	-5.56623	-5.34011	-5.08097	-4.80538	-5.58141	-5.00411	-5.20668	-4.78279	-5.28835	-5.27215	-5.70428	-5.43067	-5.52365	-5.23672	-5.73491	-5.11299	-5.73607	-5.31393	-5.31299	-5.40428	-5.74726	-4.98994	-5.09494	-5.27592	-5.32299	-4.95137	-5.63096	-5.2631	-5.47938	-5.20303	-4.79919	-5.13036	-6.06718	-5.14266	-5.13869	-5.81129	-6.63327	-5.54489	-5.79299	-4.90581	-5.42331	-4.98341	-5.69277	-4.94339	-5.16378	-6.09366	-5.74567	-5.4957	-6.751	-5.69097	-5.34714	-5.94956	-5.13021	-5.53937	-5.25223	-5.09212	-5.47649	-5.58378	-5.26818	-5.46885	-5.11931	-5.28774	-5.46285	-4.78878	-5.55098	-5.46027	-5.68071	-5.26923	-5.61832	-5.81658	-5.82118	-5.74579	-5.19042	-5.72491	-5.73069	-5.89609	-5.91222	-5.83507	-6.10982	-5.7456	-5.99625	-5.76521	-5.73113	-5.69901	-5.5461	-5.91769	-5.63933	-5.82677	-5.66777	-5.8533	-6.14946	-6.08684	-5.97611	-5.66112	-6.51946	-5.45065	-6.15291	-5.4212	-6.10998	-5.66995	-6.09884	-5.33125	-5.15144	-5.73608	-5.15125	-5.8599	-6.11247	-6.06576	-5.99449	-6.07115	-5.69638	-6.82887	-6.24387	-6.12016	-6.17673	-6.00756	-5.91653	-6.08231	-6.308	-5.28037	-5.61588	-5.60512	-6.13801	-6.17313	-5.65836	-5.94476	-6.00609	-5.77561	-5.64301	-6.02304	-5.65369	-5.93975	-5.86179	-5.91092	-5.88276	-6.28942	-6.03755	-5.15046	-6.42245	-6.42883	-5.92413	-6.21328	-5.87786	-6.46536	-6.60756	-6.43064	-6.17181	-6.81369	-6.31258	-6.20192	-6.20583	-6.41093	-6.3039	-6.2987	-5.87104	-4.60292	-4.45623	-4.73165	-4.94035	-4.95366	-4.42536	-5.03405	-5.50667	-5.08147	-5.12385	-5.23026	-5.45861	-5.7529	-5.34258	-5.56065	-5.47398	-5.43847	-5.62642	-4.47275
458	1me3	6.46e-08	1	-7.18977	-6.56637	-6.23105	-6.47844	-6.45753	-6.1856	-6.43984	-6.46935	-6.60783	-6.383	-6.66231	-6.57934	-6.51588	-6.35601	-6.78313	-6.72612	-6.67848	-6.29581	-6.42251	-6.39466	-7.78003	-6.67997	-6.84009	-6.37481	-6.33237	-6.66956	-6.35921	-7.02394	-6.21099	-7.20015	-6.80129	-7.03033	-7.18237	-6.3472	-6.36424	-6.19928	-6.66363	-6.7551	-6.66055	-6.19449	-6.74999	-5.94322	-6.20224	-6.53303	-6.18881	-6.48271	-6.25798	-6.38558	-6.59189	-6.72769	-6.80837	-6.78219	-6.14752	-5.98411	-6.08854	-6.4802	-5.23398	-7.08806	-7.07911	-6.36613	-7.52133	-7.2817	-7.69911	-7.51701	-7.0304	-6.03764	-7.53364	-7.0431	-7.92178	-6.56603	-7.37623	-7.12073	-7.43602	-6.78937	-7.70903	-6.63578	-6.31766	-7.30967	-7.14219	-7.30928	-6.41762	-7.62095	-5.94311	-7.68679	-6.66392	-6.11989	-6.93512	-6.96442	-7.06404	-7.45413	-6.7134	-7.78146	-7.03921	-6.56335	-6.62072	-6.49848	-6.75264	-8.08532	-6.00601	-6.8093	-6.86166	-7.19686	-6.22454	-7.60355	-6.89709	-6.06452	-6.9576	-6.52839	-6.56443	-6.33709	-7.26837	-7.24651	-7.45893	-6.27746	-5.41066	-6.74867	-6.33748	-6.38795	-6.70396	-6.40421	-7.18877	-6.51436	-6.54183	-6.65011	-6.36226	-6.24518	-6.99556	-6.6967	-6.07083	-6.73709	-6.80682	-7.07016	-6.66189	-6.4328	-6.52181	-6.71213	-7.0212	-6.97592	-6.51507	-7.58006	-8.9438	-6.78	-6.41986	-6.30583	-7.07197	-6.54594	-6.06351	-6.73654	-5.90116	-6.48834	-7.00288	-6.4805	-6.77939	-6.54999	-6.3903	-6.58414	-7.08657	-6.94047	-6.06658	-6.29143	-6.09739	-6.56283	-5.8452	-6.63997	-5.86477	-6.95083	-6.70544	-6.81814	-6.66183	-6.90785	-5.8315	-5.65874	-6.38654	-6.39653	-6.07828	-7.46225	-6.89033	-6.69028	-5.7368	-6.63999	-6.26895	-7.38917	-6.52161	-6.68126	-6.74669	-5.99191	-6.23831	-6.32163	-6.37251	-7.36301	-7.18273	-5.9534	-6.95387	-6.42464	-7.16495	-6.46512	-5.56438	-6.55438	-6.60255	-5.6077	-6.71965	-6.75606	-6.97926	-6.88164	-6.88546	-6.92882	-6.7916	-6.84749	-7.31212	-6.41513	-6.55379	-6.58408	-6.80324	-6.45444	-6.43687	-6.84134	-6.97275	-6.81641	-5.58332	-7.39147	-6.98364	-5.63598	-6.74322	-6.52746	-6.58406	-7.02864	-6.50865	-6.4325	-7.13208	-6.02008	-6.70518	-6.74237	-7.07307	-6.49239	-6.88461	-6.72919	-6.31519	-7.10077	-6.79758	-6.00147	-6.68394	-5.59497	-5.82053	-6.39332	-6.66043	-6.3153	-6.69691	-6.82426	-6.31592	-6.17435	-6.2586	-6.41286	-6.15697	-6.62826	-7.02823	-6.37758	-7.14873	-6.66699	-7.41516	-6.48179	-6.54104	-6.6058	-6.74972	-6.83665	-6.88165	-6.85254	-6.98431	-6.84811	-6.71391	-6.73707	-6.66461	-6.54856	-6.83584	-6.46079	-6.99139	-6.65113	-6.74655	-6.55026	-6.86633	-7.02927	-6.82528	-6.04135	-6.7467	-7.11734	-6.35898	-6.67626	-6.13497	-6.19814	-7.14576	-6.77069	-7.65464	-6.61265	-6.59291	-6.51585	-7.26963	-6.56593	-6.77605	-6.71729	-7.19408	-6.44289	-8.15362	-6.78578	-6.67703	-6.49292	-7.11182	-6.74026	-6.31255	-6.9534	-6.51256	-6.21811	-6.80648	-6.26903	-6.93004	-6.25522	-6.51743	-6.34605	-6.40971	-6.23203	-6.63199	-6.07214	-6.56069	-6.66788	-6.25136	-6.07724	-7.00231	-6.75279	-5.87828	-6.95989	-7.10393	-6.5637	-6.42499	-6.62003	-6.58164	-6.8891	-6.78092	-6.43317	-6.86283	-6.89878	-6.70378	-6.58719	-6.63683	-6.56452	-6.59498	-6.22554	-6.77561	-6.17227	-6.75282	-7.23028	-6.70478	-6.92737	-7.10382	-6.41577	-6.47818	-6.31677	-6.78259	-6.18298	-6.66076	-6.85254	-6.77725	-7.29298	-6.4801	-6.45788	-6.7099
459	1gi0	6.5e-08	1	-7.18709	-6.66506	-6.53871	-6.54679	-6.09743	-5.72895	-5.73809	-6.10686	-5.63545	-6.0875	-5.61008	-5.83202	-5.92046	-6.10189	-5.7978	-5.85774	-5.91648	-6.2123	-6.39047	-6.30585	-8.38098	-7.82811	-6.66075	-7.7079	-7.47443	-8.38252	-7.5133	-7.73498	-7.12855	-7.01032	-7.17909	-7.70095	-6.20971	-6.21606	-7.1327	-6.89985	-6.55691	-9.17251	-7.523	-6.57297	-8.25787	-7.53876	-7.01185	-6.55736	-7.42564	-7.52508	-8.34489	-7.05336	-7.10987	-6.37481	-6.884	-7.24448	-6.85306	-8.34173	-6.70674	-8.12577	-7.41638	-6.73939	-7.58273	-6.75791	-6.73816	-8.85269	-6.15136	-8.70671	-6.7398	-6.55674	-7.73929	-6.90468	-9.2386	-6.38456	-6.38445	-7.1812	-6.84668	-6.76154	-6.3197	-7.88545	-6.28315	-7.0658	-6.99803	-6.51238	-5.84241	-6.7516	-6.64902	-5.70867	-6.85633	-6.19022	-6.85131	-7.21735	-6.04397	-6.20672	-6.52994	-6.89709	-5.97354	-7.99942	-7.6404	-5.65776	-6.07856	-7.72272	-7.19469	-6.94672	-6.30388	-5.54228	-6.82541	-5.70328	-6.1988	-6.47394	-5.63714	-6.60914	-6.23708	-6.60167	-6.29166	-5.48724	-6.60563	-5.34524	-5.36794	-5.75092	-6.04138	-4.83747	-7.33161	-6.65022	-7.86281	-6.27174	-6.02692	-6.00581	-6.61627	-6.20007	-5.74301	-5.75452	-6.45082	-7.53495	-5.95681	-6.73056	-4.72308	-6.33528	-5.49402	-6.8682	-6.4744	-6.11946	-6.54195	-6.61162	-7.04195	-5.61611	-6.24174	-6.2682	-6.71645	-5.28828	-6.74569	-5.51831	-5.3605	-5.0209	-6.13598	-6.09077	-6.30154	-4.72888	-7.02486	-5.66804	-5.91192	-5.05571	-5.34041	-5.59871	-5.41572	-6.26254	-4.74553	-6.13475	-6.45816	-6.66201	-5.91987	-6.96977	-5.82038	-6.01691	-5.85065	-6.56684	-6.2926	-6.00932	-6.78057	-5.39606	-5.96447	-6.28562	-6.63776	-7.47882	-6.3181	-6.9598	-4.13768	-6.07952	-5.92627	-5.16726	-4.61264	-5.60205	-5.88003	-4.89891	-5.75403	-8.08537	-6.03528	-5.73299	-4.685	-6.15009	-4.8954	-5.55726	-4.77245	-5.87424	-5.67877	-5.07399	-5.15338	-6.30733	-5.17816	-6.15282	-5.73839	-4.25639	-5.38464	-6.29511	-6.32715	-5.6326	-5.42714	-5.50406	-4.7737	-6.45644	-5.24124	-5.44776	-5.53451	-6.16577	-5.33868	-5.79204	-5.34578	-5.42822	-6.18362	-6.75004	-5.94749	-5.61201	-5.99201	-5.67739	-5.23894	-5.45166	-5.81172	-4.94893	-5.14973	-6.31224	-6.01257	-6.55625	-5.42823	-5.60941	-5.81788	-5.59963	-4.75498	-6.68155	-5.30087	-6.07827	-5.53365	-6.07188	-6.44394	-5.47664	-5.86998	-6.11896	-5.53799	-6.06105	-5.71973	-5.65401	-5.46915	-5.87956	-5.59737	-5.29022	-5.99266	-5.35534	-6.63877	-5.34974	-6.48509	-6.17244	-5.71056	-6.06349	-6.24365	-6.82342	-6.02915	-6.29812	-5.34172	-6.05023	-6.10503	-7.23538	-5.57256	-5.38965	-5.80255	-5.70678	-6.70905	-5.26913	-5.46669	-6.43385	-5.34981	-6.24759	-4.76119	-6.35632	-5.47591	-5.65066	-4.78841	-5.67512	-5.13681	-4.99964	-5.78728	-6.00168	-5.69063	-5.81721	-5.53514	-5.88254	-6.26544	-5.38898	-5.7922	-5.92712	-6.27566	-7.15561	-6.01317	-6.31663	-4.99214	-5.02125	-6.00753	-5.91808	-5.77262	-6.01474	-5.78779	-6.17113	-5.88631	-6.87795	-5.9132	-6.28365	-6.53229	-6.33533	-6.32603	-6.04958	-5.94349	-5.96201	-5.34939	-6.61323	-6.26866	-6.42692	-6.35018	-6.39544	-6.50554	-6.68937	-6.38175	-6.48566	-6.69534	-6.33236	-6.26523	-6.80144	-6.46897	-6.68866	-6.59527	-5.79819	-7.77602	-7.50815	-7.52859	-6.62442	-6.78367	-6.02891	-6.50407	-5.42724	-6.29406	-5.71131	-5.0745	-5.5879	-5.67388	-5.59888	-6.14394	-5.08395	-5.10875	-5.77279	-7.42591
460	1h1h	6e-06	1	-5.22185	-4.39102	-4.2316	-4.95185	-4.43533	-4.8395	-4.91268	-4.85098	-4.83381	-5.04319	-5.10044	-5.30441	-5.42226	-5.51915	-5.65915	-5.75702	-5.88722	-5.87395	-5.87759	-4.48112	-4.18147	-3.73719	-3.74936	-4.02116	-4.82846	-4.37768	-4.21224	-4.30751	-4.13535	-3.92155	-4.50824	-4.14367	-4.35571	-3.22719	-4.60918	-3.84045	-4.75173	-2.81387	-3.57955	-4.12249	-5.25675	-4.01331	-4.3229	-4.89416	-3.88425	-3.94045	-4.0602	-3.74527	-3.03214	-4.28485	-4.89648	-4.49961	-5.1601	-5.66698	-4.03623	-4.74416	-5.61156	-4.18576	-4.89793	-4.50279	-4.77126	-3.72963	-4.5623	-4.4171	-4.63145	-3.6644	-5.04281	-4.57698	-4.01225	-4.59314	-4.45078	-4.7764	-4.63156	-4.27715	-4.72034	-4.08606	-3.75631	-2.9687	-4.14783	-3.37589	-4.21024	-3.74421	-4.10234	-4.30686	-5.1688	-4.12489	-3.5936	-4.00243	-4.38992	-3.55829	-4.06793	-3.99514	-4.19478	-3.98176	-4.04971	-3.80128	-3.83322	-4.07548	-4.17144	-3.62827	-4.4006	-4.88055	-5.58876	-4.44056	-5.22316	-2.98244	-4.76138	-4.44605	-3.90284	-5.87657	-4.10539	-3.84163	-4.31523	-4.44832	-4.1024	-5.15665	-5.01896	-4.22998	-4.98279	-3.89167	-4.61973	-4.623	-5.16543	-4.59663	-4.32347	-4.13966	-4.37735	-4.79707	-4.0724	-3.1731	-4.54776	-4.56001	-3.71992	-4.48084	-5.11295	-5.58968	-4.46342	-4.44337	-5.32462	-4.31122	-4.17979	-3.98882	-4.53558	-4.14943	-4.58338	-3.99107	-4.35026	-5.47815	-4.13481	-4.1058	-4.36714	-4.88225	-4.10014	-4.89689	-4.45869	-4.39413	-4.9857	-4.14557	-4.15834	-4.46689	-4.40685	-4.45903	-4.55289	-4.7559	-5.1911	-4.62619	-4.5852	-5.84592	-4.80211	-4.6466	-4.64129	-4.76657	-5.05957	-5.03088	-4.7595	-4.84812	-5.07977	-4.90677	-4.94755	-5.73354	-3.70268	-4.25558	-4.60214	-4.13303	-4.35987	-4.15246	-4.52051	-5.78899	-4.15708	-4.72684	-4.5662	-5.52127	-4.80533	-4.89357	-3.98191	-4.73363	-4.20847	-4.1277	-4.499	-4.89413	-4.99105	-5.22749	-4.82091	-4.56617	-4.55044	-4.70395	-4.62853	-4.4009	-4.80848	-5.57193	-4.5886	-4.30784	-4.96299	-5.31202	-4.50533	-4.6535	-4.57591	-4.92131	-5.03581	-4.13255	-4.85626	-4.8258	-5.15597	-5.16223	-5.2121	-4.22389	-4.82114	-5.69317	-4.46347	-4.94627	-4.69194	-5.39603	-4.8198	-5.01428	-5.66679	-5.4677	-5.35325	-4.15154	-3.85568	-3.79626	-4.55006	-5.05859	-4.49145	-4.57051	-5.04209	-5.3645	-5.1571	-4.26696	-5.11324	-4.61614	-5.42847	-5.11954	-5.24803	-5.56846	-4.41403	-4.92948	-4.54219	-4.5304	-5.45	-4.94526	-5.61313	-5.16989	-5.33789	-5.22897	-5.46962	-5.62474	-5.09715	-5.87716	-5.47799	-5.40354	-5.59849	-5.51163	-5.19037	-5.21117	-5.78446	-6.0118	-5.34345	-5.1982	-5.68992	-5.80372	-5.5962	-5.4064	-5.4745	-5.59854	-4.94205	-6.04343	-5.326	-5.79944	-5.34631	-5.8283	-5.01975	-4.87615	-5.6565	-4.67377	-5.40771	-5.79182	-5.55002	-5.7073	-5.96416	-5.31601	-6.52877	-6.34498	-5.85109	-5.69927	-5.47337	-5.41297	-5.72976	-5.58321	-5.20249	-5.05543	-5.52133	-5.2203	-5.513	-5.64617	-5.91959	-5.85608	-5.90557	-5.93947	-6.07937	-5.82047	-6.1275	-5.53619	-5.87014	-5.80572	-5.70214	-6.04581	-5.4592	-5.71266	-5.90295	-5.7707	-5.75046	-5.809	-5.77148	-5.93862	-5.50514	-5.68321	-6.06173	-5.86273	-6.30445	-5.95047	-5.70992	-5.8548	-6.03817	-5.43363	-3.46318	-4.25545	-4.27099	-3.55518	-4.07463	-4.11369	-4.29413	-4.48781	-4.51962	-4.60506	-4.38132	-4.85777	-3.89819	-4.38752	-5.24924	-5.15642	-4.92744	-5.48237	-3.81807
461	1jvu	7e-06	1	-5.1549	-4.55855	-4.6127	-4.44845	-4.50274	-4.64865	-4.86744	-5.29593	-5.2347	-5.33038	-5.54077	-5.61171	-5.70553	-5.66423	-5.80601	-5.84667	-6.00253	-5.82217	-6.08256	-4.57625	-4.96943	-4.18489	-4.13704	-4.16372	-4.632	-4.21958	-4.46584	-5.14305	-4.44607	-3.83628	-4.49516	-4.6744	-4.50278	-3.49034	-4.52835	-4.23654	-4.82646	-3.71772	-4.76451	-4.53314	-5.27934	-4.38602	-4.38819	-4.92019	-4.38717	-4.55556	-4.61768	-4.46054	-3.89678	-4.23248	-5.06466	-4.88785	-4.33471	-6.38167	-4.28122	-5.26874	-4.6078	-5.59639	-4.70518	-3.92693	-4.46161	-4.13656	-4.43594	-4.88882	-4.66704	-4.07873	-4.31118	-4.18206	-5.4945	-4.76047	-5.08753	-4.64424	-4.83873	-4.74753	-4.74518	-4.44891	-4.79242	-4.246	-4.39683	-4.19909	-5.02115	-4.53888	-4.94824	-4.3881	-4.58859	-4.67185	-4.30169	-4.81368	-4.50218	-4.83905	-4.85801	-4.14117	-5.16023	-3.99876	-4.94581	-4.08295	-5.41986	-4.4756	-4.68285	-5.74633	-3.53306	-4.53839	-5.41555	-4.83986	-5.30742	-4.38989	-4.4267	-4.79287	-4.82127	-4.45698	-5.19952	-5.67227	-5.42411	-4.97622	-4.7573	-4.94358	-5.15461	-5.20782	-5.31597	-5.04677	-5.59662	-4.74215	-5.65216	-5.42644	-5.18132	-5.73022	-4.76824	-5.11014	-4.22918	-4.51939	-5.32485	-5.47453	-5.35306	-5.08509	-5.80488	-5.15115	-4.62099	-4.90093	-5.16185	-4.79662	-5.96745	-5.14921	-4.79564	-5.16684	-5.91359	-5.02375	-5.16075	-5.34916	-4.58379	-4.77538	-5.18632	-5.57259	-4.48405	-5.82266	-5.21523	-5.44173	-4.85608	-5.6348	-4.90704	-5.15155	-4.98196	-5.46923	-4.22113	-5.67021	-5.21768	-5.31061	-5.19103	-5.23504	-5.24615	-5.54103	-5.01398	-4.47976	-5.46944	-4.74106	-4.83388	-4.57816	-5.13333	-5.52801	-4.5465	-6.19413	-4.75493	-5.01542	-5.28665	-5.03763	-5.56443	-5.06148	-5.07116	-4.6522	-5.06252	-5.49303	-4.75595	-5.27434	-4.67218	-5.16214	-5.23092	-5.30626	-4.61205	-4.90344	-5.3242	-4.87407	-5.42294	-5.67774	-5.66746	-5.57443	-5.48335	-5.3477	-5.31621	-6.15825	-6.13205	-5.74058	-4.98451	-5.14855	-6.12179	-5.40813	-5.70057	-5.16345	-5.3548	-4.74949	-4.78336	-5.19237	-4.69946	-4.87986	-5.46572	-5.52328	-4.98995	-5.03612	-5.68417	-5.70131	-5.27376	-4.58978	-5.16969	-5.59773	-5.09759	-4.88589	-5.97628	-5.89721	-5.90567	-5.25372	-5.45576	-5.37372	-5.77674	-4.74009	-4.88087	-5.41949	-5.65683	-5.87373	-5.43845	-6.08877	-5.70976	-5.6153	-5.75966	-5.55527	-6.09992	-5.91222	-5.5059	-4.64767	-6.20652	-5.52497	-6.08856	-5.57907	-5.87104	-5.60459	-5.62263	-5.97491	-6.13601	-6.13175	-4.95145	-5.99343	-5.89837	-5.78972	-6.04867	-5.68459	-4.6338	-5.75966	-6.0831	-5.13926	-5.56392	-5.94148	-6.11609	-5.93961	-5.83198	-5.17798	-5.88963	-5.62713	-5.12361	-6.35404	-5.31469	-5.55764	-5.43702	-5.70903	-5.10269	-5.38994	-5.5094	-5.43779	-5.5218	-5.8876	-5.52507	-5.62236	-5.93532	-5.32609	-7.32251	-6.29105	-6.02689	-6.04366	-5.74414	-5.93274	-5.84672	-4.94631	-5.21633	-5.23079	-5.50065	-5.29371	-5.43276	-5.69074	-5.877	-5.96308	-5.83028	-5.77522	-5.81109	-6.10741	-6.0111	-5.86863	-5.23341	-5.67649	-5.65815	-5.94003	-5.66527	-5.31039	-6.28625	-6.03027	-5.26761	-6.45629	-6.25121	-5.48471	-5.0565	-5.87784	-6.12857	-5.97306	-6.15382	-6.21046	-5.70198	-5.85972	-6.09766	-5.70754	-3.8228	-4.69524	-4.65252	-4.29014	-4.31283	-5.18684	-5.0408	-4.89224	-4.59031	-4.71642	-5.48331	-4.85194	-5.24711	-5.39476	-5.08077	-5.50412	-4.93444	-5.61295	-4.37605
462	1lii	8.9e-06	1	-5.05061	-5.06325	-5.05804	-4.71824	-5.44839	-5.52863	-5.17526	-5.43461	-5.9991	-5.82983	-5.88859	-5.40911	-5.41007	-5.36586	-6.15653	-6.15529	-6.13318	-6.01881	-5.82387	-5.14999	-4.32071	-5.73781	-4.91579	-5.06857	-5.91681	-4.61176	-4.77418	-6.71989	-5.77325	-5.3824	-5.49146	-5.52522	-5.27486	-5.4525	-5.77809	-4.64879	-4.90231	-3.94181	-4.88299	-4.65335	-4.91071	-3.86432	-3.96007	-5.22153	-4.57995	-4.62911	-4.64239	-3.86139	-3.88425	-4.98533	-4.20278	-4.69156	-4.84242	-4.7002	-4.18616	-5.57983	-4.70823	-4.72689	-4.66431	-4.11465	-5.22085	-4.92323	-4.95386	-5.28835	-3.96378	-4.26604	-4.46672	-5.14908	-5.29497	-4.71322	-6.6972	-4.93541	-4.68875	-4.41786	-5.21738	-4.56551	-5.33784	-3.02921	-4.36918	-4.13197	-5.77525	-5.08803	-4.99953	-4.32582	-4.20282	-4.72389	-5.83325	-5.49758	-5.86816	-4.66134	-4.3079	-5.42428	-4.29108	-6.09627	-3.85265	-4.37145	-4.92926	-5.4365	-2.96761	-6.08326	-2.50313	-4.52208	-5.74975	-4.27654	-5.03559	-4.76157	-5.64847	-4.32366	-4.04712	-5.68846	-4.21806	-3.73787	-4.90121	-4.32317	-4.50646	-5.3338	-4.87304	-4.22463	-5.31497	-3.39178	-5.42279	-5.55498	-3.67123	-3.48098	-4.93173	-3.76118	-4.84161	-6.25506	-3.97186	-5.09882	-4.40099	-3.80709	-4.47832	-4.59727	-4.56083	-3.54378	-3.55501	-4.89853	-4.39803	-5.77692	-4.65214	-4.31353	-5.19035	-3.68159	-2.01509	-4.5285	-6.7188	-4.62899	-3.07542	-4.24454	-4.92951	-6.47896	-5.48112	-5.26578	-5.59191	-4.99353	-5.44204	-3.8923	-7.7524	-5.6819	-5.52144	-4.05298	-5.43251	-4.78317	-4.85187	-4.77403	-7.03468	-5.62373	-4.94984	-4.95909	-5.30217	-5.87002	-7.33964	-4.62832	-6.01683	-3.58692	-6.21258	-3.42134	-3.95204	-6.50536	-5.73931	-5.72625	-5.71886	-4.74468	-5.77235	-6.33619	-6.68706	-6.10574	-4.95184	-6.35673	-7.22946	-6.56585	-3.17475	-5.8077	-5.56762	-5.14645	-2.37945	-6.30788	-5.78336	-3.37377	-4.08731	-5.7006	-5.28681	-6.91209	-4.76925	-4.34572	-4.2937	-5.10359	-3.37082	-4.46981	-4.89989	-5.75365	-4.46624	-5.34892	-5.33401	-3.9743	-5.17404	-4.68041	-4.48511	-5.6945	-5.41766	-3.97651	-4.73655	-4.77825	-4.91685	-4.44046	-5.00521	-5.12453	-5.56698	-4.04202	-6.48831	-5.12381	-5.89819	-4.34343	-5.9252	-4.69328	-5.67493	-5.82201	-5.59178	-4.90132	-3.92784	-5.70302	-5.66834	-5.12968	-5.01129	-5.09704	-3.50837	-4.52227	-5.8499	-3.89282	-5.53947	-5.11452	-4.95149	-5.05877	-5.44136	-5.27482	-7.09778	-6.87377	-6.97343	-7.22605	-6.48285	-5.49765	-5.87302	-5.53803	-7.82111	-5.43396	-4.45344	-6.63048	-6.66099	-6.67671	-5.45052	-6.16948	-8.84612	-6.17548	-5.70628	-5.22814	-5.93613	-6.43586	-6.38327	-5.14753	-5.64989	-5.94099	-6.02017	-5.82947	-4.42822	-6.42262	-4.30743	-6.48825	-6.18429	-5.93009	-5.75067	-5.87845	-4.27101	-3.94621	-6.65058	-5.53857	-5.46582	-6.33134	-2.38592	-5.39496	-7.30403	-4.88258	-5.69142	-5.36451	-7.54023	-6.40707	-4.92957	-7.13528	-5.15048	-5.00222	-4.64967	-6.65042	-5.6875	-6.31222	-4.86366	-8.17645	-6.21258	-5.4639	-6.77921	-6.41284	-5.99536	-5.9068	-7.20803	-5.968	-5.12392	-5.67325	-4.77338	-4.69377	-4.96927	-6.00943	-5.3213	-5.35253	-6.62272	-5.83283	-5.83788	-5.58787	-6.52396	-5.79741	-5.8239	-6.31458	-5.39305	-5.20369	-6.76105	-4.4584	-4.66882	-4.57001	-4.83656	-4.31435	-4.39976	-4.27155	-4.47879	-5.53822	-5.23983	-5.9031	-5.20689	-4.48882	-5.14194	-6.57581	-5.73858	-5.1274	-5.43846	-4.63463	-4.26131
463	1gj4	8.5e-05	1	-4.07058	-7.24011	-7.16943	-7.37397	-7.42262	-7.23805	-6.64125	-6.05852	-5.70472	-3.67676	-5.83437	-6.44732	-6.25071	-4.4947	-5.96807	-6.06353	-6.16432	-7.54861	-14.6624	-7.20582	-6.23327	-6.23769	-6.17683	-6.28725	-5.51267	-5.59154	-4.82716	-6.40195	-5.94749	-7.56514	-6.45794	-6.90794	-4.79302	-6.02108	-6.59315	-5.06746	-5.44557	-4.33815	-6.24223	-5.04957	-6.48589	-6.78905	-6.58597	-6.13896	-5.95166	-4.14111	-5.77578	-4.98879	-7.37798	-5.53885	-6.24886	-6.44643	-4.42872	-7.44669	-5.98745	-6.42196	-6.56045	-5.55215	-6.2472	-4.69722	-6.82096	-6.99585	-6.19378	-4.65734	-6.8654	-5.12055	-6.73341	-7.21948	-7.74516	-6.09104	-7.07549	-7.35099	-6.91281	-5.85875	-3.09295	-4.88678	-6.40954	-4.45908	-6.18566	-8.25531	-6.39969	-5.73242	-6.32622	-6.76429	-5.46188	-6.83829	-5.69963	-6.92664	-5.86908	-6.70703	-6.81105	-8.08894	-7.18643	-6.62255	-6.35369	-6.68713	-7.66764	-4.06036	-9.87155	-7.12262	-4.95895	-7.68907	-6.30991	-7.39497	-6.64474	-5.54124	-7.16837	-7.15042	-5.45111	-7.3624	-7.80403	-5.13104	-7.0637	-3.9555	-5.27111	-5.66495	-5.9947	-7.28801	-5.4814	-6.47267	-8.72385	-6.54129	-5.54264	-6.31494	-7.14094	-5.54654	-6.19908	-7.83343	-6.16983	-3.97647	-5.14559	-7.49501	-4.4553	-6.26307	-4.73174	-3.76669	-4.82506	-4.17631	-6.29639	-5.70699	-6.18428	-5.82153	-6.54634	-6.34421	-5.781	-4.74305	-5.32888	-5.98666	-3.47261	-7.85629	-7.32283	-5.60193	-5.73144	-4.49566	-5.24887	-7.94969	-4.92935	-3.67119	-9.01487	-5.69374	-6.03694	-6.47694	-7.47316	-7.38708	-4.13209	-4.24959	-6.09052	-5.00142	-2.93759	-4.31276	-6.98958	-5.27138	-3.86383	-3.07813	-4.66525	-3.57511	-6.47368	-4.25388	-5.28648	-7.14973	-4.11187	-6.01695	-7.93555	-6.10472	-5.49	-5.16513	-8.49546	-8.22607	-5.82144	-5.20494	-5.88805	-4.77349	-7.59787	-7.29682	-5.86346	-4.90758	-5.36481	-6.11417	-5.57689	-5.37122	-7.57955	-7.68724	-8.08881	-9.38571	-7.44369	-6.17605	-4.65937	-6.806	-5.03442	-7.35594	-5.32735	-3.99785	-5.45454	-7.1204	-4.60626	-4.90919	-5.89276	-5.68473	-6.91104	-7.91432	-7.22365	-4.96153	-7.20201	-7.03257	-5.89216	-6.32269	-5.81678	-7.48212	-7.81516	-8.1266	-4.10794	-6.64737	-9.45708	-7.27272	-4.23278	-8.0745	-5.9536	-5.82175	-5.29502	-7.24967	-6.92582	-3.99909	-7.58466	-5.93851	-5.32296	-5.45866	-5.75999	-4.84761	-6.60602	-3.6257	-6.25285	-6.14383	-5.63525	-6.49563	-5.52188	-4.78464	-6.26238	-4.98245	-5.68908	-5.82058	-4.94122	-5.45629	-5.85458	-7.321	-8.00748	-7.11203	-5.97586	-6.31635	-5.70294	-5.97375	-8.5131	-6.5241	-6.29198	-6.2694	-7.6709	-6.19472	-8.4272	-6.4946	-7.73583	-6.90417	-6.94855	-5.17661	-5.76653	-5.81312	-6.76037	-6.35884	-8.77678	-7.10476	-6.28309	-6.7807	-5.18506	-6.9555	-4.76863	-2.86791	-5.04334	-4.44241	-5.81511	-7.4725	-5.46531	-5.61807	-6.39283	-8.55627	-7.33745	-7.31949	-4.19263	-6.97707	-8.45994	-5.92471	-7.89767	-4.77887	-7.5804	-8.84584	-8.25424	-4.72141	-7.19043	-9.79266	-8.39537	-7.91124	-2.94512	-7.156	-8.85428	-5.81839	-7.58178	-5.6474	-7.28041	-7.22686	-4.81793	-6.92393	-5.69039	-8.36637	-9.57461	-7.26579	-9.85014	-7.76664	-7.67835	-9.24047	-7.49529	-1.48574	-8.0684	-8.26516	-5.60314	-8.06496	-8.68142	-3.77484	-5.49299	-5.537	-5.72678	-5.6813	-6.25848	-6.08348	-5.04534	-5.27404	-4.96003	-6.61972	-5.95232	-6.5092	-5.75952	-5.0797	-6.60932	-4.54994	-7.74046	-6.45087	-5.68954
464	1h2m	8e-06	1	-5.09691	-4.86867	-4.45189	-4.42942	-4.02737	-4.34872	-3.68336	-4.31042	-4.57547	-4.45844	-4.30654	-4.03662	-4.05871	-4.81435	-4.1931	-4.19282	-4.18165	-3.98814	-4.78118	-4.37446	-4.35933	-3.38189	-3.4461	-3.57979	-4.42871	-4.2899	-3.53544	-4.0619	-3.80006	-2.91207	-4.00571	-4.13203	-3.35293	-3.33972	-4.57934	-4.66533	-4.08003	-3.6522	-3.87905	-3.21333	-3.32421	-3.11601	-3.44898	-4.47008	-3.4049	-3.55136	-2.68061	-3.70317	-3.8854	-4.12925	-4.16339	-4.21524	-4.1558	-3.22008	-3.61041	-2.7701	-4.67942	-3.91635	-4.36293	-3.87605	-3.81412	-3.37436	-4.66686	-4.75781	-4.54788	-2.5886	-4.65991	-4.2	-4.28465	-3.9088	-4.90104	-4.24382	-4.85002	-4.74419	-2.91058	-2.83276	-3.92582	-3.39578	-4.11427	-2.69144	-4.30836	-3.67454	-3.60154	-3.18869	-2.77051	-3.12491	-4.307	-3.13968	-3.56365	-4.15532	-3.60061	-3.2264	-2.80258	-4.15093	-2.71382	-3.63117	-4.11929	-3.10371	-2.69949	-4.30596	-2.33355	-2.52808	-3.03084	-3.59102	-2.93246	-3.06591	-4.13535	-3.25121	-3.51173	-4.04879	-3.21673	-3.49761	-3.24424	-2.99177	-3.69981	-4.26179	-4.01068	-3.16047	-3.59155	-3.47366	-3.81367	-3.54281	-3.17343	-3.09209	-3.6685	-3.6837	-3.37032	-4.19055	-3.9855	-3.70699	-3.52945	-4.09936	-3.99351	-3.38941	-4.57204	-3.89467	-3.46025	-4.82826	-4.29168	-3.92697	-4.85604	-4.098	-3.90033	-3.05966	-3.2155	-3.74836	-4.02435	-3.59814	-2.24202	-3.76868	-4.22827	-3.87568	-6.09895	-3.67225	-4.29098	-4.23538	-4.63523	-4.81247	-3.98121	-4.27571	-4.40432	-3.55203	-3.19567	-4.62892	-4.31043	-3.81288	-4.16037	-4.58326	-3.97206	-4.1009	-4.28094	-6.84639	-3.55688	-4.87979	-2.61333	-4.54786	-5.0846	-3.97318	-4.68827	-4.57739	-4.93677	-4.06697	-4.14976	-3.58423	-2.7334	-3.55857	-4.04031	-5.00657	-4.02635	-5.01896	-4.08065	-5.02301	-3.98854	-4.39674	-3.71962	-4.95812	-2.94388	-3.83883	-4.72147	-3.04319	-4.01682	-5.10373	-3.04747	-4.18121	-3.58314	-5.28338	-2.70812	-5.17902	-3.28285	-4.26384	-4.03006	-6.43672	-3.68427	-5.25558	-2.76403	-3.86156	-4.26084	-4.52919	-3.87766	-3.68063	-4.61183	-4.73852	-4.66101	-4.07889	-3.37218	-5.93295	-3.71801	-4.78101	-3.39171	-5.02439	-3.097	-3.91516	-5.06956	-4.90816	-5.25511	-4.21537	-5.08202	-4.31749	-3.34957	-5.0166	-4.62238	-3.95923	-5.26628	-4.78471	-4.86735	-5.14468	-4.82958	-5.6135	-4.25616	-5.62526	-4.40342	-4.63612	-4.73044	-4.74987	-5.18351	-4.54442	-5.94021	-5.35746	-4.86704	-4.85159	-4.87681	-4.52802	-3.79806	-3.83471	-3.90306	-4.52937	-4.5934	-4.33329	-4.38641	-5.75256	-4.69854	-3.70253	-5.96032	-3.50432	-5.17159	-5.55095	-4.12173	-4.33162	-4.57201	-4.49827	-4.4309	-5.64138	-5.88278	-5.62263	-3.22026	-4.94993	-4.44064	-5.38214	-3.88936	-4.28266	-4.09593	-4.81679	-4.36979	-4.55186	-4.32426	-4.87413	-3.78495	-5.02396	-2.97065	-4.04261	-6.35803	-5.48585	-4.28448	-5.08942	-4.96024	-5.33562	-4.39686	-4.83552	-4.37548	-3.4936	-4.37824	-4.46056	-4.63118	-3.45204	-4.36728	-5.66993	-4.65531	-4.18613	-4.51212	-4.64882	-4.70614	-4.67744	-4.41212	-4.03101	-3.65375	-4.29175	-4.58044	-2.23493	-4.87604	-4.3554	-3.45145	-4.97037	-3.80836	-4.89268	-5.35453	-4.60426	-5.05647	-5.03751	-6.35654	-5.31621	-4.83808	-5.03111	-4.51118	-5.14988	-3.03112	-3.24696	-3.91659	-3.11172	-2.56187	-3.22399	-3.63576	-3.32872	-4.70626	-3.6922	-4.5245	-3.6938	-4.19895	-4.96535	-4.57913	-4.22536	-3.59428	-3.92177	-2.91702
465	1o5p	1e-10	1	-10	-7.5221	-6.87013	-7.67071	-7.46174	-7.12306	-7.86207	-8.62257	-9.54848	-9.59134	-9.58911	-10.4417	-10.275	-9.81718	-10.0228	-10.1314	-10.2478	-11.2089	-10.4541	-7.4074	-10.103	-9.15315	-7.63244	-7.32856	-8.73106	-9.79055	-8.67441	-7.60147	-6.94299	-8.50568	-7.0412	-7.6381	-7.14952	-7.96381	-6.53404	-7.18545	-7.78208	-9.24115	-6.89403	-6.45803	-6.43503	-6.65946	-5.35153	-6.95228	-6.93461	-7.3201	-7.32204	-7.50754	-6.53864	-7.08405	-6.74775	-7.72427	-6.56173	-7.83587	-4.99787	-3.56619	-10.4554	-10.4688	-6.46755	-7.44619	-7.69021	-8.63729	-8.02356	-8.5191	-7.45584	-10.7043	-8.13645	-8.59748	-9.63089	-7.39629	-8.09777	-7.55774	-8.0755	-7.11161	-9.27163	-9.44395	-9.17077	-6.39392	-8.70242	-5.14474	-6.82008	-7.02699	-7.05514	-7.87938	-5.13042	-7.06908	-8.31167	-6.69387	-8.7258	-9.731	-7.98833	-10.5657	-5.97231	-8.51424	-5.35858	-8.25491	-9.20983	-7.27465	-7.93395	-6.08268	-11.4313	-6.34549	-9.36213	-8.03457	-7.73731	-7.16717	-7.29428	-6.77332	-7.4877	-8.13372	-7.79242	-5.68062	-8.11375	-6.48392	-7.67773	-7.44389	-7.42703	-8.51528	-8.19405	-5.79565	-6.89654	-8.07388	-7.2917	-7.37149	-8.43919	-7.7343	-6.53129	-7.85809	-8.54708	-6.94236	-7.14005	-8.27494	-6.40918	-7.78396	-9.15736	-8.47554	-7.3674	-6.66207	-8.64724	-8.40139	-7.27717	-7.43147	-7.01426	-7.15909	-7.49338	-7.59133	-9.3245	-9.40131	-9.61927	-8.91218	-9.45834	-10.4146	-8.85383	-8.36781	-9.5323	-8.38588	-7.57305	-10.8025	-7.49504	-9.51802	-8.03101	-7.66941	-9.77113	-8.0902	-7.00686	-8.94378	-8.61446	-7.0648	-8.28344	-6.92134	-5.82096	-9.58332	-8.60639	-8.58344	-9.36895	-8.08659	-9.18244	-9.43985	-6.56193	-8.15746	-8.64164	-7.90263	-9.55166	-9.34852	-8.2001	-10.0434	-9.00261	-8.52276	-8.8917	-6.7681	-8.66546	-6.21045	-7.8824	-8.19767	-7.51067	-8.29245	-9.57737	-8.78681	-9.25514	-9.51193	-7.58976	-7.92248	-9.68627	-7.68595	-12.6853	-6.5326	-5.25258	-8.96015	-8.84468	-8.15196	-8.61675	-8.95692	-9.80123	-6.77737	-9.40358	-8.57831	-10.2168	-7.70202	-6.74684	-7.53372	-7.33725	-7.79088	-8.49211	-8.0898	-8.88361	-7.91113	-8.70594	-8.21985	-7.92915	-8.09714	-7.83431	-8.41277	-8.44529	-8.45057	-4.17244	-8.50325	-9.18003	-5.37459	-9.00018	-6.8699	-8.19801	-7.4597	-7.75064	-8.436	-5.91884	-9.19449	-7.7003	-7.6436	-6.51979	-7.72568	-6.99087	-8.94915	-9.19847	-9.04913	-6.02355	-10.063	-7.81151	-10.4319	-6.10387	-7.80531	-8.34393	-7.86549	-6.49954	-9.03436	-8.65346	-9.23726	-7.6505	-9.06084	-8.8734	-7.32413	-8.58741	-7.16918	-7.54931	-9.84526	-10.0542	-7.28453	-6.65328	-9.28284	-8.78643	-6.93425	-8.81291	-8.64112	-7.57265	-7.52075	-5.86741	-7.2934	-7.64215	-8.02179	-9.3997	-7.661	-9.04648	-7.17027	-5.25056	-6.80557	-11.2072	-9.16617	-8.46395	-5.58118	-6.1876	-7.22249	-12.0573	-8.68724	-8.61305	-6.09749	-7.20969	-6.94181	-8.38233	-7.67482	-8.31501	-9.73941	-7.59524	-9.90208	-8.98666	-9.24825	-9.67438	-6.20539	-9.05339	-9.04849	-8.93271	-7.43774	-9.94027	-8.0216	-7.32348	-8.88427	-9.83524	-8.29685	-7.35376	-7.64259	-8.32741	-8.34372	-8.02136	-7.26375	-7.61313	-7.76337	-7.81808	-8.54667	-7.71409	-6.22035	-7.70168	-8.35139	-7.86163	-8.06168	-8.57404	-8.61348	-9.00217	-6.58775	-9.85539	-8.19065	-8.38851	-7.09433	-8.06859	-10.2113	-8.72475	-8.55102	-8.81427	-7.8684	-7.42595	-7.8872	-8.64399	-9.20772	-9.33063	-8.40187	-8.28072
466	1ms6	3e-10	1	-9.52288	-6.78938	-7.2587	-7.19809	-7.02231	-7.07377	-7.33489	-7.38395	-7.52246	-7.09238	-8.0223	-7.98627	-8.02629	-6.96376	-7.80809	-7.70304	-7.59517	-7.68783	-7.4861	-7.11088	-8.84942	-6.848	-5.96283	-7.3492	-7.6318	-7.14399	-6.80101	-7.92687	-6.77986	-8.32065	-7.46769	-6.63282	-6.74397	-6.53266	-7.0314	-6.39594	-6.78294	-7.62187	-6.56847	-8.09426	-7.48777	-6.78982	-6.94026	-6.89696	-8.15055	-6.42835	-7.78433	-7.24757	-6.86768	-6.763	-7.69068	-7.29107	-8.60125	-6.07623	-6.15764	-6.79396	-7.79405	-8.09549	-7.92528	-8.4187	-7.62719	-8.63415	-7.65034	-7.21446	-7.30599	-7.52627	-7.81634	-7.82309	-8.02527	-7.12598	-8.6785	-8.06671	-8.06348	-7.64068	-8.23495	-6.44969	-6.70762	-8.99728	-7.51157	-7.31896	-7.25051	-8.20387	-7.24988	-6.73308	-6.42953	-6.15002	-7.21716	-7.40407	-7.34469	-7.73173	-7.25934	-8.20404	-8.21429	-7.57477	-8.04631	-7.3657	-8.87889	-8.74326	-7.28838	-7.86955	-7.82391	-9.10425	-7.82992	-7.86532	-7.42922	-9.1356	-7.96513	-7.88122	-9.19643	-8.81334	-8.57961	-5.57312	-8.19857	-7.20197	-7.89692	-8.03516	-7.89962	-7.96709	-8.81266	-8.55418	-7.65956	-6.7341	-8.22408	-7.63351	-7.35893	-6.93306	-6.54008	-7.60201	-7.18718	-6.71804	-7.51127	-8.51104	-6.52857	-7.98577	-7.50139	-7.528	-7.2832	-7.91021	-8.75413	-8.37032	-8.17436	-8.24865	-7.68828	-7.31083	-7.44994	-7.95559	-7.0504	-9.49264	-6.83342	-7.97867	-7.42795	-6.51328	-7.92069	-8.4511	-8.2112	-7.37416	-8.56017	-8.34053	-7.07634	-7.34453	-7.77283	-7.54425	-8.21439	-7.31819	-7.14564	-7.60812	-8.09852	-7.76821	-7.69821	-7.49712	-7.59206	-7.12934	-8.14453	-6.72182	-7.98466	-7.22748	-6.94212	-6.80104	-5.57068	-6.99415	-7.12629	-8.29238	-6.94286	-7.75724	-7.66215	-8.08015	-7.88265	-7.94742	-7.92303	-6.96211	-8.62509	-7.65378	-7.56934	-7.49709	-8.42013	-7.26484	-7.58922	-8.11299	-7.89013	-7.47301	-7.48291	-8.23273	-8.6239	-8.97167	-7.94296	-7.45173	-7.46114	-7.21888	-8.34348	-7.68588	-8.28746	-7.59529	-8.53983	-8.76358	-8.29176	-8.00075	-8.54442	-8.53359	-7.03236	-8.38952	-7.97983	-7.86091	-7.9021	-8.07625	-7.94602	-8.24089	-7.60409	-7.72812	-7.58518	-8.02867	-6.92541	-8.2025	-8.0027	-7.28534	-8.22727	-7.81901	-8.66627	-6.13809	-8.0438	-6.91148	-7.10184	-6.69361	-9.67953	-6.42032	-6.93683	-7.10452	-7.47957	-6.54847	-7.7177	-9.01821	-6.96514	-7.36434	-7.59366	-7.39508	-8.09235	-7.20286	-8.33981	-8.75153	-6.81265	-8.41425	-7.36005	-7.54087	-7.64666	-7.48853	-7.47929	-7.6155	-7.86835	-7.58642	-7.58584	-8.25042	-7.12827	-7.00833	-7.76047	-7.50291	-8.24521	-6.8416	-8.15809	-7.41545	-7.20649	-7.8218	-7.78524	-7.7423	-7.73041	-6.96881	-7.71706	-6.87963	-6.82608	-7.19179	-7.41718	-6.94323	-7.12619	-7.45606	-7.5064	-7.7335	-7.70283	-7.62525	-7.19957	-7.46538	-8.14738	-7.28699	-9.05254	-6.93678	-7.24582	-7.44327	-8.14875	-7.17999	-7.74045	-7.52735	-8.64251	-8.56902	-7.568	-7.83197	-8.12602	-7.41274	-7.33012	-7.01345	-7.22221	-7.03759	-7.5622	-7.15537	-7.61096	-7.73015	-7.32064	-7.42685	-7.61848	-7.53134	-7.47641	-7.09852	-8.18835	-7.54947	-7.87622	-7.20358	-7.46383	-7.52673	-7.8683	-7.27073	-7.86522	-7.71376	-7.55164	-7.74956	-7.36048	-7.59745	-7.72208	-7.34223	-7.55004	-7.22713	-8.00776	-7.63032	-8.47193	-7.39541	-7.98745	-8.27419	-7.09004	-7.86079	-8.33809	-7.96768	-7.66804	-8.30911	-7.99327	-7.75897	-8.62421	-8.02946	-7.80622
467	1ols	1.52e-06	1	-5.81816	-4.78179	-4.73938	-4.03432	-4.17918	-4.65039	-4.13625	-4.18733	-3.99013	-4.24204	-3.83664	-4.13184	-4.06497	-3.76566	-3.69551	-3.71826	-3.74762	-4.28487	-3.91035	-4.4813	-5.86554	-4.81235	-5.45162	-4.6293	-5.53404	-5.37333	-5.07521	-3.73328	-4.99028	-5.41421	-4.7865	-5.1773	-4.57739	-4.85869	-4.37691	-4.5724	-5.13575	-3.37725	-3.9396	-4.69578	-5.15067	-4.30481	-4.80124	-6.24393	-4.98103	-5.03702	-4.86926	-5.09668	-4.27294	-4.40951	-4.20496	-4.54635	-5.84812	-5.53474	-4.76201	-5.51815	-5.17073	-5.29723	-4.78767	-5.0494	-4.95536	-3.98661	-4.97968	-4.83009	-4.09615	-5.48466	-5.4516	-4.28333	-5.96989	-6.363	-5.86345	-4.85641	-5.81943	-4.62438	-4.98903	-3.78255	-5.64445	-4.96527	-4.68209	-5.1843	-5.39662	-4.87024	-4.24593	-4.00249	-5.74694	-4.22537	-4.93555	-4.53815	-4.8083	-5.12922	-4.60212	-3.31328	-5.44647	-4.30852	-4.33666	-4.77644	-5.05325	-5.04797	-5.29155	-5.55592	-5.89361	-4.8002	-5.75598	-5.25238	-4.07599	-5.30005	-4.44173	-3.64607	-4.41335	-3.70055	-5.19074	-5.14622	-5.17231	-5.05028	-4.44526	-4.58366	-4.04273	-4.01829	-4.7258	-5.06161	-4.50884	-5.27822	-4.32199	-5.2822	-4.60078	-4.3539	-5.04871	-5.47995	-4.20661	-5.07823	-4.63448	-5.51972	-4.84127	-5.48243	-4.75024	-4.94579	-5.83084	-4.01692	-5.29906	-4.57529	-4.6055	-4.30302	-5.47227	-3.5566	-5.46528	-4.26067	-5.35829	-4.82894	-2.84931	-4.57282	-4.54971	-4.60307	-5.70823	-4.11237	-4.98083	-4.8773	-4.11905	-5.1657	-4.67487	-4.36404	-4.21355	-4.05084	-4.7095	-4.14836	-4.48999	-5.05777	-4.89623	-5.51571	-4.74663	-4.22513	-4.79624	-5.43847	-4.13009	-3.15072	-4.39098	-4.81832	-5.04792	-5.22628	-4.81102	-6.97312	-4.9706	-4.34088	-4.87788	-4.72024	-4.16319	-4.82959	-5.25735	-4.69408	-5.35332	-4.98691	-5.86051	-5.81732	-5.59457	-4.38923	-5.144	-4.22648	-4.24371	-4.59874	-3.47327	-4.72949	-4.34922	-5.06243	-4.47469	-4.14249	-4.52604	-5.08913	-3.76895	-2.96675	-4.43453	-4.26363	-4.98393	-3.17951	-6.02008	-3.78283	-5.15258	-5.10218	-4.47967	-4.22494	-4.37458	-4.60411	-5.05406	-4.36296	-3.93564	-3.42166	-4.88282	-4.9376	-4.71558	-5.56287	-4.36732	-5.3082	-4.40422	-4.03587	-4.74146	-5.61568	-5.71436	-2.61134	-3.73651	-2.91838	-4.77958	-4.66528	-4.63204	-4.5408	-5.01049	-3.90838	-4.71287	-4.39485	-4.42177	-5.54252	-5.62439	-4.8568	-5.27801	-4.45782	-5.4	-4.08954	-4.20748	-5.61566	-5.77799	-5.85955	-4.73681	-4.90496	-4.07556	-4.37661	-4.84947	-4.49838	-3.48705	-3.74181	-4.53022	-5.60966	-3.54348	-5.07405	-3.91491	-4.9153	-4.18152	-4.27862	-4.47444	-5.42025	-4.75862	-3.65014	-3.99873	-4.57574	-4.40412	-3.7569	-3.86587	-4.24576	-4.40414	-4.92354	-5.1276	-6.20811	-4.31864	-3.30149	-4.81308	-4.8202	-4.94568	-4.72256	-4.3038	-4.13444	-4.1329	-4.56928	-4.15088	-4.75045	-4.91787	-4.83061	-4.15864	-3.26948	-4.40656	-3.74107	-4.05454	-5.20121	-5.05637	-6.07921	-4.3719	-5.36246	-4.62808	-4.4822	-3.60125	-4.73062	-4.82609	-3.81929	-4.50135	-5.58651	-4.57687	-5.56761	-4.03552	-3.26854	-4.79944	-4.84137	-3.86172	-3.65276	-4.04844	-4.18015	-3.79185	-4.51013	-4.27342	-4.84787	-5.25053	-3.84749	-5.22945	-3.42241	-5.01763	-4.81995	-4.28644	-4.83528	-4.16016	-5.13113	-4.71091	-5.18349	-5.44917	-4.57138	-4.86744	-4.78859	-4.94367	-4.54502	-4.61331	-5.0436	-3.59394	-4.45894	-3.66154	-4.86089	-4.11982	-4.58991	-4.71973	-3.18688	-4.92699
468	1n7m	1.96e-06	1	-5.70774	-6.67231	-6.34394	-6.72484	-7.04568	-6.85675	-7.57657	-7.75796	-7.65388	-7.73293	-7.23451	-7.0714	-6.78178	-6.53362	-6.54768	-6.43384	-6.38849	-6.32073	-6.15158	-6.77812	-8.02779	-9.0684	-6.48285	-5.31936	-6.1244	-6.50377	-6.02186	-5.07839	-7.01089	-7.33582	-7.42198	-7.98508	-5.92325	-4.6422	-7.3913	-6.23199	-6.16788	-7.03592	-7.22088	-5.89675	-6.3622	-5.10464	-6.93481	-5.60129	-6.78425	-6.29626	-5.546	-9.19101	-5.84224	-6.26124	-5.96422	-6.50655	-4.17987	-6.29419	-5.82488	-6.59245	-8.34523	-6.52561	-6.4728	-5.84776	-6.79153	-7.04977	-6.49521	-6.96374	-7.29499	-5.31674	-8.41733	-5.97013	-6.90538	-7.19266	-8.28631	-6.0044	-5.12876	-8.42712	-8.1072	-7.42483	-6.49406	-6.2503	-6.0576	-7.87929	-7.0165	-8.2884	-5.68533	-7.5503	-6.7339	-5.65419	-7.07089	-5.52993	-5.8424	-8.37487	-6.49795	-5.75518	-5.68451	-5.57126	-5.61792	-4.91379	-5.66727	-7.4212	-3.07788	-6.03385	-4.89621	-6.15284	-5.98187	-5.79055	-5.43266	-4.68913	-6.6856	-5.13505	-5.35649	-5.7444	-7.83155	-7.91626	-7.30833	-6.36526	-5.5108	-6.75582	-6.26454	-6.30475	-6.96225	-7.10983	-6.81374	-7.56194	-6.04441	-7.42389	-6.45687	-5.95085	-5.26073	-7.48462	-7.05691	-5.52016	-6.35676	-6.64444	-4.45688	-7.01974	-6.06035	-6.96436	-7.46049	-7.59878	-7.72323	-5.97148	-4.47773	-7.80699	-6.38312	-5.75101	-6.43843	-7.74301	-8.00935	-7.01681	-4.62651	-7.18951	-7.11783	-7.16838	-7.74582	-7.0578	-7.47687	-6.30929	-6.43923	-7.55623	-6.89377	-7.09012	-7.35369	-6.97175	-6.6364	-7.12808	-6.97106	-6.89946	-5.76507	-7.74601	-6.88796	-6.1855	-5.30263	-5.14649	-8.38722	-6.06662	-4.37498	-6.47516	-7.02836	-6.95486	-6.67252	-9.19815	-5.75151	-7.28802	-5.83861	-7.38663	-6.35734	-7.43968	-7.59588	-6.51298	-7.23285	-6.57117	-7.50891	-8.84924	-6.70452	-5.65245	-7.21804	-6.56579	-6.44943	-6.87908	-7.81194	-6.64167	-6.29067	-7.52728	-5.59026	-6.79932	-6.54364	-7.00187	-5.99643	-5.56387	-6.97002	-8.35268	-5.72753	-6.62309	-6.6038	-7.24961	-5.30747	-6.38845	-7.981	-7.76982	-7.31574	-5.98902	-7.05958	-7.29339	-6.44134	-7.02847	-6.68756	-5.80068	-7.19756	-7.42436	-8.42921	-7.46197	-6.89401	-7.09787	-8.14063	-6.62447	-7.05228	-7.50623	-5.3951	-5.17257	-6.82903	-6.5839	-5.77676	-6.30144	-6.4553	-5.59065	-6.71895	-6.72057	-6.8927	-6.29188	-6.46967	-6.41905	-7.11133	-6.82677	-7.16777	-7.19076	-6.4454	-6.18514	-6.08126	-6.37265	-7.07969	-5.43111	-6.58735	-6.11173	-6.16444	-6.79589	-6.60442	-6.40016	-7.71667	-6.88355	-6.50225	-7.20471	-6.73998	-7.3367	-7.00563	-6.5141	-6.43531	-7.29696	-6.94822	-6.5251	-6.68919	-6.91518	-6.97696	-7.19615	-6.00946	-7.68941	-5.8793	-6.4196	-5.97402	-6.72699	-7.00596	-6.57681	-7.23376	-6.10507	-6.9581	-7.09352	-6.01354	-6.55012	-7.07615	-6.97221	-6.93462	-7.28897	-8.0471	-6.93888	-6.43846	-6.78125	-7.58595	-6.44859	-5.99631	-6.69799	-7.04288	-5.64089	-6.50731	-6.41505	-6.95176	-6.01483	-6.20781	-6.73143	-6.80777	-6.45154	-6.21203	-6.37329	-6.67594	-5.36966	-6.48238	-6.15639	-7.28023	-6.93439	-6.07017	-6.77632	-6.58929	-6.31804	-6.28958	-6.27027	-6.46152	-6.36404	-5.9438	-6.25377	-6.64585	-5.56116	-5.98027	-6.69767	-6.06339	-7.07974	-6.2925	-6.15752	-6.36088	-5.91905	-7.17755	-7.38078	-5.35578	-6.99219	-6.3275	-7.09232	-6.49845	-7.07392	-7.10472	-7.62972	-5.75312	-6.04017	-7.18516	-7.08274	-6.44831	-6.11078	-6.22575
469	1obx	1.9e-06	1	-5.72125	-4.98932	-5.21904	-5.30508	-5.40864	-5.48572	-5.55605	-5.61282	-5.64652	-5.66391	-5.67238	-5.68721	-5.69316	-5.69774	-5.70344	-5.70803	-5.71144	-5.71399	-5.71609	-5.23863	-6.37476	-2.44615	-2.85902	-5.8412	-4.48247	-6.02703	-5.17277	-6.19129	-5.36927	-5.80799	-6.99097	-5.80951	-5.07298	-1.50366	-5.65222	-4.93758	-5.36618	-5.72773	-5.9847	-3.84958	-5.46531	-4.18441	-4.79421	-6.02238	-4.97905	-1.95288	-5.51446	-5.70484	-3.30135	-4.92898	-4.57603	-5.05661	-1.60289	-8.02829	-2.58329	-5.75482	-5.84669	-5.87255	-5.90719	-5.10078	-5.66666	-2.12435	-5.3222	-6.19912	-5.08608	-1.02302	-5.86833	-1.99656	-4.68515	-5.23473	-5.79397	-5.81468	-6.05155	-5.65168	-3.25155	-5.56432	-5.6822	-5.39095	-5.30027	-5.24816	-5.90527	-6.27169	-4.91373	-5.44881	-5.85992	-5.02464	-5.74167	-5.66699	-5.54091	-3.80698	-5.42716	-4.64935	-5.46445	-5.44599	-5.72363	-5.73073	-5.29256	-5.80715	-5.57098	-6.39501	0.323234	-6.16245	-1.14911	-4.12848	-3.8645	-3.94615	-5.9068	-5.52434	-2.63715	-5.86804	-5.66219	-5.31557	-6.1089	-5.68774	-5.48582	-1.7965	-4.9813	-5.74735	-3.61769	-6.12406	-5.91544	-5.57488	-5.78422	-5.18436	-5.95179	-4.50638	-5.2848	-5.87923	-3.76231	-3.11274	-5.5899	-5.93395	-5.50364	-1.6685	-5.97207	-2.10211	-5.57324	-5.92919	-4.1539	-6.74063	-5.4246	-5.84692	-5.23599	-5.54415	-5.73096	-5.52103	-6.00624	-5.76905	-4.94184	-5.58128	-4.07187	-3.8904	-5.62377	-5.7549	-5.82167	-5.75805	-4.82427	-5.81359	-5.73323	-3.34997	-5.65	-5.52836	-5.13339	-5.35608	-5.62957	-3.2348	-5.71504	-5.61385	-5.64274	-5.77472	-4.30747	-3.53314	-5.79125	-3.83804	-4.95249	-5.34825	-5.72628	-5.88551	-5.27972	-6.09995	-3.28933	-5.40869	-6.04761	-5.77367	-3.67235	-3.69038	0.167265	-6.79133	-5.51896	-5.77891	-5.64124	-5.58418	-4.46849	-5.74798	-5.8227	-5.59641	-2.44955	-1.43021	-3.34056	-0.733226	-4.41927	-5.68286	-5.86392	-4.65126	-3.30172	-4.93253	-5.54966	-5.8648	-5.73806	-4.58744	-5.50239	-6.01465	-5.41879	-5.78347	-5.62593	-5.94398	-5.64514	-3.8536	-5.62811	-5.70607	-5.84418	-4.22309	-4.81567	-5.63501	-4.97459	-5.59111	-5.5049	-3.03423	-5.71997	-5.80132	-4.40357	-3.75907	-3.35378	-4.54409	-6.05686	-4.20418	-3.33449	-5.50479	-2.07025	-6.15191	-5.58314	-5.78964	-5.56044	-5.26765	-5.7033	-3.05773	-4.53465	-3.72295	-5.89911	-5.49749	-5.43255	-5.93813	-6.19572	-4.80351	-5.75004	-5.47314	-4.1877	-2.93382	-5.94693	-6.0089	-5.90199	-6.72655	-5.75972	-2.91088	-6.09243	-5.60747	-5.78293	-5.89297	-5.56417	-6.64566	-5.7656	-5.88995	-3.65537	-4.80417	-5.69493	-4.14279	-5.2845	-5.69614	-5.86076	-5.69191	-5.57805	-6.01327	-4.65705	-5.48812	-5.13634	-5.48865	-5.23108	-5.79158	-5.46243	-5.89116	-5.15437	-5.3197	-5.66301	-5.31471	-5.76728	-6.06481	-5.30357	-3.2901	-6.19251	-5.43197	-1.97337	-5.61389	-5.79089	-5.68728	-4.10859	-5.31207	-5.38361	-4.93164	-4.98994	-5.01453	-6.02982	-5.56965	-5.496	-6.31851	-5.34778	-6.30733	-6.19665	-6.08989	-6.48753	-5.86601	-5.72355	-5.35145	-5.97714	-6.4039	-5.43214	-6.09704	-5.93015	-6.45783	-7.3034	-6.13143	-5.93652	-6.03529	-5.56222	-6.33082	-5.697	-5.56187	-5.78903	-5.65834	-5.60844	-5.84333	-4.62715	-6.30004	-6.69392	-5.377	-4.78287	-4.39447	-4.60409	-4.87151	-3.86558	-5.53007	-4.17643	-5.27734	-4.50789	-4.80368	-5.28212	-4.46705	-4.13702	-5.13512	-4.30866	-5.15495	-4.90631	-5.7388	-4.5327
470	1n3w	1.1e-07	1	-6.95861	-5.7672	-5.78974	-6.05805	-5.60199	-6.22263	-5.88702	-5.81399	-5.95512	-6.24008	-6.2976	-5.99169	-5.88342	-5.96791	-6.18973	-6.17371	-6.19518	-6.25455	-6.17649	-5.85519	-5.47696	-5.0256	-5.11682	-5.77269	-5.57387	-4.86372	-4.96336	-6.4872	-5.62962	-6.46569	-5.69801	-6.51793	-5.27725	-5.93417	-5.81557	-4.93059	-5.90031	-5.74256	-5.2025	-6.05853	-5.60615	-5.11165	-5.77072	-5.84257	-5.36375	-6.41562	-5.71239	-5.7069	-5.64148	-5.45968	-5.10956	-5.61237	-6.12916	-6.536	-4.96191	-6.60415	-5.92723	-4.47411	-5.73791	-5.81244	-5.81266	-4.70983	-5.65631	-5.62679	-5.58616	-5.2916	-4.81353	-6.18549	-5.47873	-5.97943	-6.93318	-6.15849	-5.56873	-5.86265	-5.41117	-6.04755	-5.34501	-6.12558	-5.77525	-5.20359	-5.73583	-5.11978	-5.38288	-5.70421	-5.47983	-5.44069	-5.18671	-5.48509	-5.7812	-5.31396	-5.76458	-5.31	-6.42049	-6.64234	-5.28507	-5.14686	-5.61148	-4.83228	-4.55386	-5.75719	-5.48642	-5.92617	-8.04795	-5.29622	-6.1302	-4.90731	-6.35573	-5.74928	-6.50532	-6.22885	-4.95172	-7.0433	-5.18216	-5.71832	-5.03246	-6.07906	-5.54313	-5.78713	-6.09088	-5.41136	-6.05671	-5.94316	-4.9998	-5.69132	-5.87085	-5.98894	-5.33455	-5.39705	-5.98055	-5.27412	-5.19916	-5.28657	-5.14198	-6.35248	-4.50197	-4.65537	-5.48438	-5.12547	-4.98598	-5.79878	-5.34713	-5.22988	-4.85431	-5.28869	-5.42428	-6.66094	-6.19806	-5.24968	-3.80271	-5.54293	-5.90585	-6.50109	-6.04505	-5.48447	-5.11897	-5.06987	-5.71442	-5.12544	-5.17331	-5.76098	-5.32848	-4.72883	-5.00563	-6.26946	-5.54009	-5.36869	-6.61651	-5.62558	-5.73938	-5.20942	-5.98404	-6.69377	-5.88707	-5.39708	-5.09958	-6.08702	-6.45649	-6.25521	-6.5961	-6.22037	-5.59529	-5.74044	-5.86445	-5.50809	-6.33339	-5.02801	-6.05767	-6.75481	-5.35216	-5.6231	-6.90174	-5.99661	-5.50332	-5.39143	-5.65317	-6.6565	-6.06761	-6.90351	-6.37183	-6.47825	-5.94179	-6.60742	-5.04539	-6.43756	-6.47683	-6.21825	-6.34817	-6.02589	-6.38108	-6.1356	-6.13606	-5.95784	-4.89702	-6.02502	-6.16033	-6.4948	-6.25402	-6.15839	-6.23256	-6.08342	-7.07876	-5.56512	-6.38748	-6.12246	-5.82192	-5.81166	-6.09963	-6.36323	-6.3613	-6.39941	-5.78206	-6.71136	-5.92326	-5.12247	-6.39905	-6.18469	-5.02867	-5.94195	-6.29369	-5.90267	-5.50801	-5.43115	-5.3532	-6.04801	-5.0377	-5.32587	-5.96756	-6.35775	-5.28807	-5.31358	-6.12795	-5.50355	-5.34757	-5.63937	-5.83307	-6.2599	-6.34857	-6.44548	-6.23187	-6.05418	-7.02417	-6.59186	-5.93551	-6.28849	-6.28502	-6.46009	-6.40387	-6.40649	-6.31318	-7.11558	-6.92159	-6.08712	-6.12832	-6.46433	-6.26424	-5.41246	-6.70668	-6.74044	-6.29901	-6.68106	-6.73068	-6.79242	-6.57649	-6.07371	-6.64925	-6.20772	-5.2569	-6.61786	-6.49561	-6.40619	-4.83086	-6.30997	-6.33626	-5.72593	-6.11096	-6.68966	-6.88024	-6.21364	-6.81332	-6.40663	-6.98822	-6.38367	-6.0112	-6.27082	-6.70139	-6.18892	-6.62049	-6.06337	-6.3775	-6.10495	-6.2836	-6.29018	-6.57298	-6.09318	-6.32966	-6.67184	-6.52203	-6.40091	-6.46152	-6.40115	-6.24129	-6.17721	-6.71968	-6.32727	-6.15805	-6.34411	-6.22648	-6.34224	-6.52675	-6.15314	-6.18838	-6.31208	-6.13579	-6.23391	-6.12802	-5.88017	-6.16453	-6.39028	-6.46772	-6.34399	-5.93476	-6.06411	-6.2425	-5.46534	-5.13262	-5.91451	-5.06476	-5.35272	-5.75293	-5.95632	-5.4255	-5.35743	-6.05391	-5.90827	-5.94537	-6.18386	-5.49003	-6.0991	-6.10924	-5.81632	-6.23949	-6.20945	-5.43252
471	1gw6	2.05e-06	1	-5.68825	-6.88112	-7.00488	-7.36053	-7.28482	-7.06856	-6.98004	-7.14235	-7.02294	-6.91801	-7.24839	-6.72712	-6.66221	-6.7909	-6.81576	-6.6502	-6.50025	-6.32439	-6.44756	-7.0863	-6.48398	-6.67153	-6.60446	-6.93758	-6.78082	-6.71725	-7.04914	-6.53002	-7.16111	-6.94328	-7.20395	-6.938	-8.42734	-5.1945	-6.75037	-7.03366	-6.44782	-6.34836	-6.95043	-6.8841	-5.69505	-6.55795	-7.37274	-6.79117	-6.60027	-5.72073	-6.8007	-7.53499	-6.57719	-6.40548	-7.38028	-6.7943	-5.64353	-7.12415	-6.4066	-5.85516	-7.90349	-9.28487	-8.09669	-8.04717	-7.3444	-7.32416	-7.79767	-7.69742	-7.16173	-7.31161	-7.44177	-7.20365	-8.11369	-7.62166	-8.23238	-8.16193	-7.44038	-7.38585	-7.76528	-7.03602	-7.15094	-6.35418	-7.32466	-6.69748	-7.66241	-7.35166	-7.32868	-6.09213	-8.24768	-8.02943	-7.80821	-7.57197	-7.22402	-8.16504	-7.49954	-7.73737	-7.97231	-8.62557	-7.9055	-8.7734	-7.46603	-7.09138	-8.57066	-7.56544	-7.24857	-7.75812	-6.61505	-6.77514	-6.97472	-7.86098	-7.5514	-7.44826	-6.52931	-7.93348	-7.78986	-7.24396	-7.02879	-9.06773	-7.47162	-7.80329	-6.66137	-6.81899	-7.54199	-7.38241	-7.6727	-9.56566	-7.64754	-7.31794	-7.46559	-6.51164	-8.46519	-8.08828	-6.78533	-5.93501	-8.03077	-7.36613	-7.2277	-7.97613	-7.23561	-7.24993	-7.58745	-7.79208	-7.20817	-6.88001	-7.59505	-8.13148	-5.98334	-7.88414	-7.60827	-6.85372	-6.98147	-7.86798	-7.69409	-6.78418	-7.52638	-7.4726	-7.59337	-7.28549	-8.19243	-8.00076	-7.43722	-7.69929	-6.80857	-7.85427	-7.54119	-7.72178	-6.41622	-7.41839	-6.78734	-7.65051	-7.34165	-7.75096	-6.89409	-7.30848	-7.4357	-7.52429	-8.47448	-7.31806	-6.41342	-8.64231	-7.12816	-7.44392	-7.50688	-7.74364	-7.54332	-7.639	-7.08578	-9.01039	-8.26292	-7.97795	-7.32316	-6.28848	-7.27642	-7.50961	-7.31864	-5.28529	-6.98345	-6.62952	-7.57086	-7.11648	-6.8149	-6.91757	-7.57669	-7.72674	-6.52076	-7.0399	-7.62139	-7.2334	-6.81036	-6.88926	-7.15693	-6.39296	-7.34663	-7.03685	-6.72013	-5.57291	-6.52507	-7.00807	-7.13804	-7.00907	-7.30392	-7.42698	-6.15292	-6.52641	-7.59019	-6.74949	-7.18455	-6.74838	-6.2427	-7.30349	-6.35119	-7.71009	-6.88512	-7.42404	-6.19644	-5.91808	-6.56184	-6.47882	-7.55243	-6.87991	-7.2075	-6.50022	-7.03679	-6.51671	-6.96122	-6.72444	-6.59958	-6.63187	-7.43428	-6.89506	-6.74669	-6.62581	-6.03572	-6.73059	-6.77263	-6.99729	-6.46684	-6.6188	-7.43627	-7.63751	-6.45594	-6.75643	-8.48646	-6.18519	-7.53396	-6.64893	-6.973	-6.91645	-6.96752	-6.7716	-7.08504	-6.68909	-6.69863	-7.79805	-6.53244	-6.6478	-7.32895	-7.6944	-6.58995	-6.44189	-7.04328	-7.25391	-7.0926	-6.5573	-7.17857	-7.00204	-6.30024	-7.06513	-6.61047	-6.14742	-5.72062	-6.66256	-7.32713	-6.38911	-5.82769	-6.57762	-7.19088	-7.05828	-7.10732	-6.72647	-6.77912	-6.72894	-6.7409	-6.03983	-7.4235	-7.11277	-6.3915	-6.73478	-7.22218	-6.70569	-5.8005	-6.43634	-6.68092	-6.15839	-6.39631	-6.96469	-6.22005	-6.20036	-6.53461	-6.9275	-6.21316	-6.11723	-6.22579	-6.13752	-6.40818	-5.58622	-6.53375	-6.03763	-6.7763	-6.66048	-6.38216	-6.13685	-6.52211	-6.23639	-6.01195	-6.23087	-6.32909	-6.228	-6.41048	-6.25886	-6.45313	-6.61785	-6.77407	-6.61347	-6.18581	-6.35404	-6.38815	-5.54659	-6.82281	-6.40631	-8.05704	-7.44529	-7.82572	-8.02841	-7.10034	-7.34702	-7.85438	-6.93972	-6.90789	-6.86158	-7.06874	-7.14637	-7.2178	-6.7504	-6.55964	-6.41297	-7.42333
472	1o9d	2.5e-06	1	-5.60206	-5.89076	-6.24424	-6.45538	-6.21126	-6.13427	-6.10001	-5.85213	-5.8884	-5.76857	-5.78707	-5.40559	-5.34022	-5.4944	-5.57605	-5.6003	-5.69581	-5.95533	-5.49371	-6.10787	-5.97188	-5.33394	-6.25113	-5.29747	-5.8259	-6.4465	-6.35774	-6.49507	-4.88539	-6.84367	-5.45426	-5.96252	-5.94557	-5.72219	-5.5885	-5.03753	-5.96864	-6.47126	-5.97464	-5.8175	-5.83744	-6.2032	-5.71979	-6.82892	-6.82227	-6.95631	-5.70695	-6.89111	-4.59536	-5.87175	-6.29206	-5.81508	-6.45569	-8.69186	-6.65487	-6.23811	-6.66699	-4.91734	-6.05693	-5.96042	-5.88882	-5.121	-5.88674	-7.27918	-6.69592	-5.10715	-6.00315	-6.18638	-5.99764	-5.47022	-5.50168	-6.09888	-5.71841	-6.27976	-6.9851	-6.61613	-6.69393	-6.6565	-5.70079	-7.23617	-6.84088	-6.15991	-6.75109	-7.46635	-6.36269	-5.26842	-6.15838	-6.77352	-6.10473	-7.03129	-6.6738	-5.87612	-6.06287	-6.25492	-4.62126	-4.79133	-6.84455	-4.71206	-6.22892	-5.56986	-7.27995	-7.71515	-5.36899	-5.8122	-5.66225	-4.983	-5.53102	-6.70172	-6.1595	-6.29112	-6.12018	-6.66668	-6.54973	-5.22133	-5.33605	-5.70711	-5.14654	-6.35856	-6.86292	-5.7481	-5.79834	-6.57339	-6.036	-7.00815	-6.75489	-6.50419	-6.3303	-6.73734	-5.42758	-5.54249	-5.79601	-5.41562	-6.20844	-4.986	-6.62874	-6.54087	-5.36639	-6.51384	-4.89479	-6.6411	-5.55636	-5.90882	-5.15452	-6.10867	-6.60258	-7.99725	-6.52956	-5.44951	-4.72486	-5.9782	-6.74128	-6.20293	-6.01242	-6.45716	-6.07491	-6.45387	-6.42231	-6.35719	-5.29873	-6.1374	-5.37878	-6.02101	-5.51326	-6.45421	-6.5544	-5.92008	-6.25157	-5.73912	-6.03589	-5.54177	-6.2685	-4.97027	-5.56368	-5.3223	-6.26413	-7.52438	-5.43954	-6.34583	-4.75586	-6.84813	-8.13824	-6.18917	-6.39575	-5.9837	-6.19382	-5.98504	-5.54062	-5.82353	-5.94499	-6.48175	-5.65998	-6.2484	-6.47063	-5.90524	-7.09318	-6.47793	-5.45963	-6.22093	-6.24373	-5.43601	-5.98374	-6.58613	-6.66627	-6.10317	-5.73312	-4.75583	-5.17066	-4.28701	-5.51678	-4.84807	-5.41363	-6.98462	-5.20355	-6.00004	-5.45537	-5.74943	-5.86807	-5.33217	-4.98568	-5.31908	-5.98559	-5.88728	-5.48421	-5.5325	-5.99547	-6.24402	-5.83333	-6.67953	-5.76318	-6.33082	-5.78671	-6.78807	-5.18509	-4.81435	-6.18045	-5.9523	-5.36435	-5.30272	-4.59348	-5.06131	-5.97826	-5.43462	-5.09575	-5.26894	-6.15972	-4.59023	-5.46961	-5.57916	-5.16879	-4.64215	-5.46068	-5.57915	-4.84827	-4.84342	-5.01614	-5.00367	-4.83455	-5.25756	-5.38974	-4.87708	-6.70702	-5.40537	-4.99755	-5.44183	-6.74592	-5.70717	-5.90271	-5.87111	-5.07089	-5.3369	-5.61229	-5.88051	-5.5233	-5.44475	-5.9319	-5.02016	-5.14651	-5.35843	-6.14822	-5.96118	-5.49435	-5.4228	-5.39115	-5.66468	-6.20518	-5.75769	-5.02917	-5.92503	-5.52047	-5.22308	-5.92521	-5.32843	-5.4241	-5.4463	-5.43946	-4.91327	-6.18958	-5.56204	-6.30563	-4.99346	-5.67153	-5.91547	-5.66604	-5.41954	-5.52681	-5.18137	-5.50108	-5.3092	-4.64618	-3.75784	-7.1085	-5.64533	-6.42949	-5.36681	-5.98386	-6.77453	-5.60521	-5.70985	-5.9918	-5.93868	-6.34921	-5.46639	-5.71341	-5.6969	-6.86742	-6.6129	-7.07678	-5.2416	-5.25504	-5.40766	-5.16724	-5.13215	-5.31653	-5.34107	-5.0617	-5.31507	-5.68969	-6.09241	-5.55696	-5.77411	-5.39012	-5.22892	-5.66947	-5.56515	-5.9516	-6.8278	-5.50375	-6.46844	-6.00007	-6.08449	-6.12253	-5.77039	-6.10329	-5.85625	-5.20815	-5.78946	-5.15399	-4.868	-5.16284	-5.55141	-4.85316	-5.8773	-6.24348
473	1gwv	0.00268	1	-2.57187	-3.97618	-3.646	-3.81317	-4.38311	-4.70433	-4.64713	-4.6209	-5.13352	-5.39337	-5.44957	-5.42365	-5.49865	-5.64472	-5.81738	-5.90967	-6.01417	-6.15909	-6.1448	-4.08247	-3.54865	-4.50255	-2.81666	-5.16135	-3.98384	-4.30153	-4.75828	-3.06461	-4.03744	-4.78126	-3.72644	-3.73994	-4.56462	-4.37219	-4.48534	-3.20143	-3.33686	-3.32318	-3.93526	-1.98011	-4.71888	-2.5242	-3.45321	-4.23155	-1.86502	-2.0572	-3.23568	-5.28563	-3.32449	-3.26902	-3.92846	-4.61647	-5.5691	-4.25944	-3.46471	-4.16494	-3.3468	-3.32169	-3.61179	-3.74507	-4.31002	-3.06053	-3.86524	-3.8335	-3.48596	-1.25932	-3.13644	-3.74432	-5.04583	-3.62502	-3.21436	-3.74794	-4.2434	-3.79291	-4.60978	-4.26091	-5.1888	-3.29302	-4.96636	-4.07964	-5.106	-4.25247	-4.23	-4.64187	-4.31783	-4.97502	-4.11614	-3.7356	-5.68365	-3.86503	-3.94382	-4.45	-5.48057	-4.60033	-2.35161	-4.23356	-3.77014	-3.69656	-3.56368	-4.43857	-4.41917	-4.13629	-4.49589	-4.22916	-4.49761	-2.94308	-4.89045	-3.85765	-3.86845	-4.2302	-3.95933	-3.40519	-5.02308	-4.78186	-4.08289	-5.27389	-4.54391	-4.44566	-4.49417	-3.984	-4.02515	-4.61616	-4.55974	-3.89421	-4.38723	-4.91855	-4.14171	-5.0182	-4.14786	-4.00668	-4.39452	-4.45081	-4.4495	-3.87177	-5.65849	-4.57392	-5.09081	-5.10202	-5.16399	-3.91941	-5.10693	-4.75051	-4.12525	-4.32882	-4.72137	-4.66412	-5.46616	-5.12655	-4.42702	-5.05516	-4.98007	-5.8819	-6.37035	-5.53034	-5.61529	-4.85376	-4.9913	-5.39711	-4.95204	-5.51861	-5.45731	-5.11653	-4.52767	-5.11845	-5.03237	-5.39427	-5.28518	-4.97486	-5.49413	-5.54662	-5.01727	-5.52994	-4.86649	-4.20592	-5.13942	-4.35569	-4.87814	-5.23598	-4.71269	-6.07895	-4.74632	-5.78249	-6.11658	-5.36463	-5.50757	-4.93248	-5.30765	-5.21521	-4.81414	-5.34262	-5.61538	-5.52234	-4.57137	-5.6196	-5.69186	-5.10902	-4.86224	-4.94647	-5.17345	-5.37233	-5.11705	-4.12672	-4.61944	-4.44749	-5.29471	-5.43674	-5.18332	-5.30554	-5.42571	-4.64868	-4.86796	-4.98677	-5.03372	-5.33774	-4.86131	-5.49104	-5.00816	-5.42943	-4.22325	-5.51411	-5.62003	-5.01724	-5.64161	-5.33329	-4.75724	-4.9271	-4.95931	-5.7215	-5.02191	-5.21984	-4.81548	-5.56282	-5.29612	-4.9922	-5.88989	-5.62882	-5.31325	-5.68651	-5.85443	-5.69622	-5.42473	-5.05511	-5.21189	-5.32625	-5.59142	-5.33071	-5.44941	-5.47754	-5.35911	-4.88009	-5.44731	-5.31121	-5.13793	-5.36867	-5.49128	-5.73441	-5.611	-5.75466	-5.83995	-5.15397	-5.97425	-5.68054	-5.676	-5.60895	-5.7361	-5.71689	-5.85126	-5.88461	-5.66496	-6.01927	-5.81348	-5.52912	-5.69801	-5.37966	-5.60777	-5.60499	-5.6378	-5.68261	-5.84303	-5.97964	-5.81301	-5.81776	-5.73039	-5.71142	-5.22921	-6.00335	-5.30459	-5.78454	-5.46475	-5.80626	-5.27905	-5.08574	-5.69781	-5.04305	-5.5581	-6.05299	-5.81861	-5.75667	-5.99378	-5.60677	-6.84244	-6.01947	-5.8354	-5.77685	-5.75728	-5.71766	-5.76141	-5.97137	-5.72298	-5.91182	-5.84358	-5.53972	-5.924	-5.88709	-5.98256	-6.15271	-6.04573	-6.09607	-6.27805	-5.93736	-6.27004	-6.01792	-6.16142	-5.99604	-5.99654	-6.17477	-5.55297	-6.05275	-6.06185	-6.01147	-6.02425	-5.93544	-5.93527	-6.27879	-6.0762	-5.89895	-6.18023	-6.01106	-6.26336	-6.20479	-5.77891	-6.18184	-6.15264	-5.45012	-3.89438	-3.71186	-2.98169	-3.95983	-3.76125	-4.09157	-4.33292	-5.15161	-4.5992	-5.27836	-4.68478	-4.66917	-5.41865	-5.39969	-5.38146	-5.42636	-5.60816	-5.62243	-3.27624
474	1ntk	3.2e-11	1	-10.4949	-7.16046	-6.38185	-6.87294	-6.67839	-6.98231	-6.93643	-7.75744	-7.63914	-7.62562	-8.73689	-8.27621	-8.27381	-8.33962	-9.34502	-9.61844	-9.94877	-8.33755	-8.85415	-6.9189	-10.2546	-8.11722	-6.80633	-5.3125	-7.07829	-9.04285	-9.12531	-5.54571	-8.00335	-7.60381	-7.19222	-8.08513	-8.96672	-6.76531	-7.32602	-7.26467	-5.99759	-7.93622	-7.43053	-6.77139	-5.64752	-6.49497	-6.03549	-6.4614	-7.26809	-6.95315	-7.44865	-8.26462	-5.77489	-6.71086	-5.16054	-5.94521	-8.60566	-7.75146	-6.62247	-4.36698	-6.44245	-6.49081	-5.73609	-6.94658	-6.7312	-6.02022	-5.92342	-5.76041	-6.08667	-5.25256	-6.87857	-6.25866	-7.55368	-7.78924	-6.48643	-6.41899	-5.37419	-6.05897	-7.7998	-8.04579	-6.7856	-7.47229	-7.37697	-8.07541	-9.61796	-7.60133	-6.53489	-6.37749	-8.30794	-7.20889	-6.65241	-5.96632	-7.41384	-8.63626	-6.87654	-4.77534	-7.73307	-8.66309	-7.99083	-6.57583	-7.1674	-7.97078	-8.32397	-8.593	-9.0933	-7.91271	-6.25189	-6.78404	-7.15796	-8.45235	-7.6836	-6.72782	-7.93974	-5.87115	-8.15355	-7.65194	-8.14431	-9.26645	-6.66491	-7.47826	-6.93803	-8.93924	-7.87431	-5.88081	-5.16589	-6.50876	-5.38566	-5.65262	-6.52811	-8.41462	-5.26748	-7.62893	-8.33942	-7.0589	-6.50007	-7.84058	-8.34458	-8.36166	-7.51767	-6.50085	-8.02731	-9.01949	-8.61263	-7.86145	-6.90486	-7.47807	-8.48752	-7.55556	-7.59909	-8.94204	-6.62309	-7.31387	-5.50439	-4.82025	-7.66444	-6.80557	-7.05093	-6.3227	-7.12517	-6.79424	-6.37951	-5.71338	-8.64204	-6.87341	-6.91887	-7.39639	-7.33822	-6.93036	-6.9676	-7.04747	-6.71763	-8.4429	-7.3172	-7.80137	-7.82185	-7.3845	-8.33681	-7.98343	-9.79858	-6.65716	-7.42184	-8.75929	-6.27313	-8.51801	-8.3977	-7.5155	-8.5997	-8.31011	-7.84726	-9.88414	-8.23157	-8.96294	-8.28297	-10.7275	-8.91605	-8.8369	-9.84857	-7.90524	-8.98472	-7.66849	-8.67293	-9.63951	-7.85305	-9.64309	-8.19147	-7.70358	-8.05898	-8.57672	-7.63385	-6.82139	-8.48664	-9.10574	-7.09488	-8.21057	-6.47607	-7.33349	-8.49537	-7.95941	-8.45266	-7.85326	-7.88337	-7.71921	-5.95644	-7.77317	-6.94846	-6.44463	-8.28163	-7.57502	-8.45809	-8.48344	-8.13694	-7.17715	-6.93905	-7.98972	-8.04947	-8.38859	-5.96122	-7.49377	-8.69171	-8.2875	-8.76213	-7.85972	-7.55712	-8.65647	-8.30326	-9.03888	-8.47851	-6.44336	-8.5299	-7.84635	-9.02805	-6.84604	-6.82569	-7.04919	-8.22856	-8.50029	-5.9721	-7.66319	-10.2901	-8.18753	-7.06355	-7.75332	-8.56529	-6.74048	-8.36883	-8.90797	-10.6193	-9.09183	-6.60255	-9.25824	-7.60338	-8.86969	-8.55622	-6.28461	-9.33655	-7.7489	-9.26961	-8.94235	-9.15691	-7.67787	-7.67964	-9.58975	-8.3832	-8.35527	-7.74959	-8.12235	-8.17473	-8.45843	-7.63313	-8.96299	-8.22897	-7.74923	-9.22675	-8.817	-6.28577	-9.30581	-10.0454	-9.25177	-8.27811	-8.98258	-6.9059	-9.32425	-7.77405	-6.93408	-9.80186	-7.98059	-8.96857	-9.05369	-10.1014	-7.25918	-9.00526	-7.69016	-6.68493	-8.81993	-7.17062	-6.47341	-8.2123	-7.90333	-6.72913	-8.26959	-6.56429	-7.45341	-8.66004	-7.35522	-7.67426	-6.08394	-7.59258	-8.58586	-8.40576	-6.64581	-7.64877	-6.21063	-8.28774	-6.31539	-9.55963	-7.1895	-8.05552	-7.69393	-5.30908	-8.9196	-7.96144	-7.1819	-5.40119	-8.07957	-8.52297	-7.78385	-8.43216	-7.78645	-8.36598	-7.56825	-6.38968	-7.6373	-7.993	-7.87925	-8.13911	-6.53885	-8.14645	-9.49427	-8.53203	-7.09725	-8.77554	-8.25014	-8.90995	-8.42657	-7.71264	-7.45173	-7.45629
475	1m7i	4e-06	1	-5.39794	-5.77841	-5.77071	-5.96926	-5.67308	-6.33501	-6.05771	-5.83596	-5.81381	-5.7081	-5.87588	-5.63916	-5.73215	-6.20059	-6.11701	-6.15542	-6.20406	-6.17366	-6.28523	-5.86686	-6.75685	-5.73271	-6.33952	-5.00452	-5.72057	-5.01893	-4.95289	-6.4905	-5.76519	-6.425	-5.76682	-6.04854	-8.60024	-6.48155	-5.55086	-5.13054	-5.64949	-6.65477	-6.29269	-5.7773	-5.49933	-4.62194	-4.90601	-5.47739	-4.81975	-5.90089	-4.43498	-5.86789	-4.20584	-5.68153	-5.58428	-5.32287	-6.01704	-5.89114	-5.57017	-6.3527	-6.96366	-5.11062	-6.61639	-6.81869	-5.69769	-5.78484	-6.55122	-6.02445	-5.52844	-5.47981	-5.44055	-6.7059	-6.4453	-5.66126	-5.85784	-6.09039	-6.19155	-5.11599	-5.63125	-4.21614	-4.98558	-5.34697	-5.2042	-5.33893	-5.82952	-6.55566	-5.83416	-5.14816	-4.74479	-4.56627	-5.37204	-5.45588	-4.98954	-3.66518	-5.80604	-6.24204	-4.38715	-6.06521	-5.30977	-5.24429	-6.63918	-5.49896	-3.08366	-6.06923	-4.80417	-6.48486	-5.63683	-6.36459	-5.85516	-6.86713	-5.40381	-6.32914	-7.33971	-6.23431	-4.69848	-5.11551	-6.09428	-5.17159	-5.605	-5.20509	-5.61615	-4.47371	-6.19768	-5.13425	-6.06513	-5.7745	-5.27348	-6.18575	-5.52026	-5.00733	-5.28232	-5.57933	-5.31278	-5.03533	-5.93293	-5.03168	-5.42345	-4.97189	-6.1114	-5.46069	-6.15482	-6.13273	-5.50691	-4.68072	-6.11845	-5.44439	-4.41721	-5.24344	-5.83427	-5.70714	-4.9934	-5.49578	-5.42451	-5.5094	-5.32153	-5.24546	-5.65934	-6.35104	-5.43706	-6.22569	-5.24331	-6.18581	-5.4793	-5.74683	-6.09399	-5.89444	-4.85278	-6.12788	-5.23789	-6.00786	-6.80453	-5.59494	-5.78782	-5.68878	-5.89625	-5.85778	-5.84407	-5.8874	-5.16885	-5.57011	-5.85728	-5.91803	-4.97156	-6.43424	-5.07289	-5.74567	-5.50778	-6.13815	-5.7851	-5.2636	-5.54628	-4.99637	-5.03393	-6.16503	-5.79417	-5.79584	-4.99206	-5.34039	-5.24995	-6.12432	-5.17628	-5.48758	-5.40161	-5.17725	-5.374	-4.6137	-5.29232	-4.70651	-5.15604	-5.59634	-5.00096	-5.55778	-5.19875	-5.27047	-5.065	-5.06881	-5.2345	-5.19831	-4.77266	-4.9029	-5.04679	-5.10198	-4.22365	-5.27549	-5.41023	-4.59689	-5.31909	-5.39715	-5.23558	-5.02115	-4.9123	-5.24904	-4.8816	-4.82923	-5.12906	-5.75715	-5.46977	-5.33127	-5.69477	-5.69676	-5.63358	-5.49096	-6.13914	-5.88105	-5.51919	-5.23025	-5.42886	-5.81028	-5.73562	-5.67368	-6.21598	-6.3003	-5.8369	-5.46226	-5.45986	-5.69274	-5.63473	-5.91811	-5.85564	-6.0814	-5.60416	-5.90755	-6.15057	-5.78639	-5.98343	-5.96104	-6.04676	-5.81438	-6.26725	-5.9773	-6.35497	-6.16456	-5.9388	-6.23264	-6.06533	-5.66329	-6.01614	-5.8521	-6.21968	-5.66892	-5.97722	-6.07164	-6.18732	-6.44209	-5.95404	-5.95349	-5.81979	-6.18773	-5.62466	-6.24938	-5.68951	-5.83748	-5.99743	-6.02413	-6.01927	-5.76637	-6.09078	-5.75582	-6.20123	-6.44555	-6.23063	-6.20231	-6.54633	-5.95064	-7.37407	-6.20129	-6.04367	-6.23013	-6.38017	-6.20249	-6.11444	-6.17462	-6.06818	-6.0961	-6.15255	-5.80737	-6.36185	-5.91624	-6.17476	-6.23634	-6.07949	-6.14889	-6.29484	-5.907	-6.31242	-6.29731	-6.10639	-6.01292	-6.48167	-6.36612	-5.3639	-6.25421	-6.39301	-6.11555	-6.13755	-6.04943	-6.0241	-6.54471	-6.20498	-6.12263	-6.30496	-6.42246	-6.40757	-6.39268	-5.95567	-6.4184	-6.27232	-5.56751	-6.19971	-5.7065	-5.88998	-4.91812	-5.34369	-5.119	-5.28382	-5.13578	-5.43658	-5.33385	-4.8635	-4.52193	-5.55266	-5.71736	-5.78674	-6.15619	-5.97112	-5.68535	-5.63734
476	1mj7	4.5e-09	1	-8.34679	-6.38673	-6.23864	-5.99469	-6.14481	-6.49275	-6.34626	-6.555	-6.77855	-6.56068	-6.41173	-6.0987	-6.06959	-6.45057	-6.23908	-6.24858	-6.26317	-6.27201	-6.26965	-6.2879	-7.33588	-6.10187	-6.26982	-6.64294	-7.16016	-6.64118	-7.37855	-7.68859	-6.47911	-8.48965	-7.13142	-6.96716	-7.11795	-6.55807	-6.4258	-6.49812	-6.34933	-7.80156	-6.52273	-6.6391	-7.32148	-6.03781	-5.53661	-6.07079	-7.58992	-6.32958	-7.71573	-6.49982	-6.57184	-6.30776	-6.64734	-6.83347	-6.80983	-7.63961	-6.19628	-7.08639	-7.02355	-7.19272	-6.51161	-6.04611	-6.85593	-7.4196	-6.22171	-7.89551	-6.58497	-5.93449	-5.37011	-6.48453	-7.04895	-5.65097	-6.50196	-6.11643	-7.10269	-6.11788	-6.92679	-6.61226	-8.59944	-6.15304	-6.4638	-6.00408	-6.27444	-6.72153	-6.37125	-6.25676	-5.80991	-6.56612	-6.38563	-6.74955	-6.54033	-5.46592	-6.13604	-6.22813	-6.78935	-7.10124	-6.93666	-7.01392	-6.95205	-8.36322	-7.09259	-7.58391	-7.85752	-7.34761	-6.55491	-6.73871	-6.49678	-6.63762	-7.15919	-6.52693	-5.34095	-7.19295	-5.76189	-6.98593	-6.27182	-5.02492	-5.58804	-6.77726	-5.47108	-5.40022	-6.93927	-7.01293	-5.9165	-7.06247	-5.89223	-6.25509	-7.10756	-6.42234	-6.65766	-6.56412	-5.92073	-5.77861	-5.56301	-5.84063	-5.94282	-6.68033	-6.97369	-6.5007	-6.55359	-5.75966	-7.53054	-7.4761	-6.48191	-6.27604	-6.48566	-6.23238	-7.26264	-6.15641	-7.39588	-5.69572	-6.14206	-6.26172	-6.88114	-6.66257	-6.99465	-6.58679	-6.4833	-6.63799	-7.39393	-6.27616	-6.1314	-6.39331	-7.39633	-6.92184	-6.15667	-6.74584	-7.45423	-6.87239	-6.6531	-5.76993	-7.02739	-7.46192	-6.3072	-6.71775	-7.21998	-6.46439	-6.56787	-6.14443	-6.98944	-7.08955	-6.40352	-7.00492	-5.37265	-8.48082	-7.39962	-6.25705	-6.09285	-6.72052	-6.8098	-6.47827	-6.15121	-7.0267	-6.47154	-6.95299	-6.84443	-6.09694	-6.66425	-6.99324	-6.43477	-6.4857	-7.09325	-6.47909	-6.34059	-6.58744	-6.89907	-6.35722	-6.15395	-7.18139	-5.75056	-6.71557	-6.27422	-6.53022	-6.32599	-6.43927	-5.53403	-6.45545	-6.77278	-6.40475	-6.56939	-6.0454	-6.18218	-6.11546	-6.29916	-6.08915	-6.56003	-5.92902	-5.30491	-6.8523	-5.79067	-6.56346	-6.55673	-6.54894	-5.74973	-6.61225	-5.98786	-5.09419	-6.82431	-6.55928	-6.68576	-6.71928	-6.51817	-6.55908	-6.33511	-5.79856	-7.01217	-6.02399	-6.27832	-5.61426	-6.1245	-6.1551	-5.74739	-5.99548	-6.18652	-6.39271	-5.62016	-6.31834	-6.32716	-5.13269	-6.21216	-6.04473	-5.59205	-5.27818	-6.32869	-5.88509	-6.31499	-5.93471	-6.24847	-5.86583	-5.76087	-6.20463	-5.79018	-6.08809	-5.79255	-6.04726	-5.73272	-5.08547	-5.48231	-7.03934	-5.55959	-6.20883	-6.36402	-6.21457	-6.44449	-6.05318	-5.79539	-6.3798	-5.70291	-5.9527	-5.82358	-6.26555	-5.45974	-6.05598	-5.72126	-5.79034	-5.80435	-6.34663	-6.32822	-5.77864	-6.34586	-5.93414	-6.34569	-6.20374	-6.29116	-6.04148	-6.07194	-5.86873	-6.20089	-5.85209	-5.95261	-6.00473	-6.24202	-5.78455	-5.75801	-5.4985	-6.08307	-6.00598	-6.20835	-6.04268	-6.05938	-6.10033	-6.22849	-5.96204	-6.22255	-6.12686	-6.14173	-5.87263	-6.51208	-6.47863	-5.37507	-6.33365	-6.16536	-6.02017	-6.12433	-5.93142	-6.2116	-6.2575	-6.09191	-5.97716	-6.18535	-6.11767	-6.17415	-6.17784	-5.88938	-6.16033	-6.20763	-5.51961	-7.26806	-6.97237	-6.79836	-6.46453	-7.31408	-6.29231	-6.80991	-6.35212	-6.44757	-6.65283	-6.53478	-6.20118	-6.61749	-5.82135	-6.08194	-6.02186	-5.80081	-5.60927	-6.98858
477	1p7m	4.2e-05	1	-4.37675	-5.25633	-5.20154	-4.67762	-6.05209	-5.6615	-6.12107	-6.2151	-5.92584	-6.26503	-5.6577	-7.08682	-7.07854	-5.62528	-4.99035	-4.6965	-4.44088	-7.08666	-0.892054	-5.43814	-5.53423	-5.3146	-4.60884	-4.91389	-5.16255	-5.02499	-5.85574	-6.53598	-4.8129	-3.15275	-4.99866	-5.57878	-4.97227	-6.02585	-4.73011	-4.99026	-5.48313	-7.6248	-3.30943	-4.38297	-6.61238	-4.76202	-4.30676	-5.29085	-4.2196	-4.72463	-6.3091	-4.78402	-5.78812	-4.52382	-4.87153	-5.11641	-4.94064	-7.93891	-4.79921	-5.39201	-5.66458	-6.84897	-4.26612	-5.29291	-5.23764	-5.20636	-4.91624	-4.70501	-5.53302	-4.49027	-4.83379	-5.38927	-4.31677	-4.52064	-4.90674	-4.79291	-4.5306	-4.77109	-5.60136	-5.41078	-5.08741	-6.07522	-4.55119	-4.91285	-6.2376	-6.39898	-5.34426	-5.45751	-6.80158	-4.0174	-4.20997	-5.11878	-6.23015	-6.2905	-4.9523	-4.4418	-7.39471	-4.67187	-3.47057	-5.72129	-5.94522	-4.69594	-4.83286	-5.41274	-3.9573	-6.31432	-4.63447	-6.5432	-2.30575	-4.41297	-5.23395	-5.84565	-2.80467	-3.56476	-4.92382	-4.86402	-6.13134	-5.99618	-5.45854	-5.78675	-5.41452	-4.34838	-6.3327	-6.52609	-5.16105	-5.86542	-5.41005	-5.68369	-6.09505	-5.43771	-4.46798	-4.89439	-6.72173	-5.98865	-6.59806	-5.87764	-5.92855	-6.13808	-6.59376	-5.26738	-4.81121	-5.48422	-3.93669	-6.00345	-5.63123	-6.61104	-5.40587	-5.43929	-6.24774	-3.52482	-7.7304	-6.55029	-3.60438	-4.87245	-5.45725	-6.23487	-4.82656	-5.07291	-4.99274	-5.82919	-4.90774	-6.02103	-5.92536	-5.70326	-6.97852	-6.45497	-5.35495	-6.13033	-6.03892	-5.83002	-5.27764	-4.45592	-4.59159	-6.11987	-4.70151	-5.00695	-5.06948	-3.41532	-5.95355	-5.08577	-4.92557	-5.50203	-4.30758	-6.80866	-6.72037	-5.95104	-5.08544	-4.65845	-5.57709	-4.36407	-2.63104	-6.666	-4.18957	-6.06434	-5.74946	-7.6236	-5.41914	-4.88308	-6.3897	-5.02282	-4.40635	-7.90577	-4.12639	-4.70602	-5.32575	-7.83732	-4.634	-7.69525	-5.77538	-4.77619	-5.79824	-5.59857	-5.34348	-5.95586	-5.11928	-5.58991	-6.59338	-6.56957	-5.64128	-5.8887	-7.101	-5.59881	-5.58059	-5.03325	-5.663	-5.63327	-6.22675	-6.04706	-5.83827	-6.9557	-5.44985	-4.95142	-4.90758	-5.48612	-3.56888	-6.58002	-4.9119	-7.31266	-6.21018	-5.65929	-8.97793	-7.41997	-2.39004	-7.55662	3.34529	-6.99736	-7.2832	-5.97386	-3.85221	-6.19795	-3.94981	-6.55642	-6.31914	-7.0663	-6.50266	-5.14814	-5.85246	-2.49915	-5.88853	-4.10022	-5.80321	-5.48815	-6.70432	-5.98693	-5.12619	-5.53917	-4.62787	-7.21783	-5.66893	-5.0348	-5.17265	-6.33388	-6.15637	-7.17213	-6.42133	-7.11031	-6.09288	-3.82193	-5.92761	-6.45411	-4.53321	-5.58069	-4.87986	-4.66502	-5.8106	-6.57053	-5.70246	-3.73676	-5.22309	-4.87056	-3.58827	-6.73782	-6.54004	-6.9577	-6.13449	-5.2498	-4.35679	-3.76508	-4.7454	-6.88857	-5.87176	-4.67941	-5.59833	-7.04671	-4.01907	-5.94458	-4.52411	-5.28825	-4.27963	-4.74439	-4.31118	-6.04536	-5.80569	-5.17532	-7.56965	-4.16035	-6.33917	-4.70168	-5.39283	-6.02778	-7.05483	-7.50097	-6.40011	-6.95972	-7.54746	-5.05754	-6.19064	-6.75697	-5.36363	-5.09775	-8.34733	-8.01086	-9.13343	-3.80194	-3.40295	-7.14726	-4.22593	-4.85186	-1.90929	-0.959079	-5.1432	-3.21449	-7.10518	-3.74589	-2.62716	-4.86042	-2.79485	-4.82713	-4.85405	-5.22219	-5.22648	-5.47374	-4.41682	-5.36114	-5.06527	-5.53493	-4.84968	-5.70465	-6.14577	-5.33907	-5.47457	-5.01287	-5.00529	-5.1942	-5.06239	-7.54822	-5.17627
478	1olx	4.71e-05	1	-4.32698	-4.5773	-4.88176	-4.96161	-4.80811	-5.05615	-5.09961	-4.94564	-4.48813	-4.32633	-4.54832	-4.60006	-4.55679	-4.42375	-4.65647	-4.66344	-4.67037	-4.67992	-4.69513	-4.78905	-4.98832	-4.70792	-5.86172	-4.8703	-4.87594	-4.29213	-4.10831	-3.41106	-4.29299	-1.51557	-4.93538	-4.54806	-4.4275	-4.75844	-3.54534	-4.41611	-4.72934	-3.94824	-3.90232	-4.14776	-5.34235	-4.52611	-4.27494	-4.9873	-5.17348	-5.15016	-3.25423	-5.4322	-5.44819	-4.64493	-4.3307	-4.52448	-5.28543	-5.20422	-4.71563	-5.20687	-5.23831	-4.1998	-4.99289	-7.16655	-4.65052	-3.82758	-6.15581	-4.90036	-4.74285	-4.96291	-5.4024	-3.87272	-6.09666	-4.74166	-5.27656	-5.44897	-4.43539	-5.29317	-4.25145	-4.01615	-4.17882	-2.3726	-5.00778	-4.68553	-5.15462	-4.75471	-4.56505	-4.02901	-7.25647	-3.94801	-4.58696	-5.1123	-5.02747	-5.19054	-4.61855	-3.77427	-4.58732	-3.95564	-3.91992	-4.30419	-6.11259	-4.7052	-4.30456	-4.03323	-4.32982	-3.50871	-4.48319	-4.92784	-4.51913	-4.90138	-4.969	-5.0834	-2.86528	-4.55329	-4.23419	-4.36298	-4.90566	-4.13776	-4.89588	-4.51378	-4.28906	-4.5432	-5.20318	-4.82702	-5.02765	-4.7229	-5.92978	-3.77362	-5.04855	-5.41295	-3.59191	-5.25255	-4.99207	-4.74071	-5.8304	-5.1426	-5.96567	-6.33465	-4.69221	-7.03944	-4.31805	-3.94867	-4.97259	-4.06119	-5.01439	-5.61074	-3.87155	-4.43269	-5.77944	-4.09423	-4.48476	-5.17721	-3.32339	-5.74763	-4.44684	-5.01235	-5.54933	-4.1271	-4.72639	-5.00002	-3.93756	-5.04708	-5.12935	-4.37215	-5.10528	-4.64666	-4.28789	-4.83923	-5.24706	-4.92521	-5.97002	-4.47069	-4.09816	-4.0644	-4.80419	-4.35145	-4.61243	-3.82797	-4.65625	-3.58976	-4.56277	-5.67514	-3.99405	-5.04479	-4.54411	-3.77651	-5.90515	-4.91163	-4.67004	-5.34146	-4.90854	-4.33652	-4.95045	-5.01199	-5.0985	-4.86279	-6.14441	-5.09598	-5.46672	-5.30596	-4.83919	-4.6666	-3.699	-4.1438	-4.63803	-4.58908	-4.96123	-4.0692	-5.41638	-4.98603	-4.57922	-2.69751	-5.30669	-4.26363	-4.97709	-5.16554	-6.05548	-4.06659	-5.36913	-5.26305	-3.67828	-4.56165	-4.16651	-4.68485	-4.69361	-4.4714	-3.9362	-4.27624	-5.18104	-5.08223	-5.05155	-3.88702	-4.48291	-5.3087	-4.60581	-3.87686	-4.79576	-5.55176	-5.2864	-3.93396	-2.74532	-3.43753	-4.27995	-4.94137	-4.9547	-4.01864	-4.69892	-4.03978	-4.0945	-3.68472	-4.53985	-5.83173	-5.48056	-4.43778	-5.72751	-4.66335	-5.18296	-4.22905	-5.25063	-5.63131	-5.78358	-7.42786	-4.8914	-4.67462	-4.08578	-4.10079	-4.79322	-4.60812	-3.83033	-4.03815	-4.74715	-6.00588	-3.53739	-4.90228	-4.28278	-5.09896	-3.85427	-3.95661	-4.98224	-6.40431	-4.96359	-3.34539	-4.21101	-4.86238	-4.38435	-4.04324	-4.06733	-4.50491	-5.36944	-5.02605	-5.13726	-6.20987	-4.52908	-4.31796	-5.18046	-5.17299	-4.35591	-4.85119	-4.13178	-4.27035	-4.64416	-4.52095	-3.99273	-4.74105	-4.89277	-4.70892	-4.39888	-3.42527	-4.00832	-3.78401	-4.19685	-5.14425	-4.96854	-4.90261	-4.38278	-5.63328	-4.90319	-4.47824	-4.01256	-4.47686	-4.98929	-3.99477	-4.95545	-5.57637	-4.69729	-5.57209	-4.13147	-3.54462	-4.53018	-4.76818	-3.66691	-4.65443	-4.02978	-4.26257	-4.13814	-4.52443	-4.19222	-4.84536	-5.22072	-4.08111	-5.24751	-3.43913	-4.8377	-4.83257	-4.93355	-4.84551	-4.46771	-5.79776	-3.77482	-4.73134	-4.8821	-3.87502	-4.13051	-4.31712	-4.83078	-4.4908	-3.71127	-4.86183	-3.9647	-4.01424	-3.32253	-5.25488	-4.48889	-4.74851	-4.36481	-3.29803	-4.18219
479	1hk5	5.72e-06	1	-5.2426	-3.7833	-4.1232	-4.62263	-5.35513	-5.76457	-6.34723	-6.64266	-6.62283	-7.13809	-6.98137	-6.7791	-6.6822	-7.18453	-6.80518	-6.73884	-6.72124	-6.76461	-6.69922	-4.71561	-5.62485	-4.80674	-5.42907	-3.30192	-6.06497	-4.6825	-5.95772	-6.2949	-4.89715	-5.54773	-4.9148	-5.60525	-5.57659	-4.45288	-5.17283	-5.27408	-5.19127	-6.09428	-5.26114	-4.83472	-5.34081	-4.88487	-5.54068	-4.75825	-5.34962	-4.91433	-5.54998	-6.23196	-5.94053	-5.49398	-5.33611	-4.73574	-5.59353	-8.6966	-4.68278	-4.73595	-5.10308	-5.84185	-5.83186	-5.32226	-3.9154	-4.88269	-5.58202	-5.63172	-6.27746	-4.37639	-3.19703	-5.27926	-5.82622	-5.17974	-5.3292	-5.31995	-5.47223	-5.55205	-6.09069	-4.98484	-5.22735	-5.21691	-6.61586	-6.27824	-5.70309	-5.32433	-5.35259	-5.05605	-5.47511	-4.3081	-6.04378	-4.90942	-5.60102	-6.98416	-5.95313	-5.70743	-5.09014	-6.54135	-5.31788	-3.98323	-6.07451	-3.97521	-5.62683	-5.79137	-4.20948	-5.69074	-6.34361	-6.64928	-5.50083	-7.28033	-5.43065	-5.93236	-5.78079	-5.69154	-4.3993	-5.93319	-5.95866	-5.36178	-4.44185	-5.95962	-7.58865	-5.6639	-7.6023	-4.97508	-6.13825	-6.02788	-6.23526	-5.88242	-4.96688	-7.1049	-5.40061	-5.85396	-6.41386	-6.11317	-6.2164	-6.64203	-5.62825	-6.01369	-6.10627	-4.54026	-5.83933	-8.37426	-9.06473	-7.60663	-6.66245	-5.94795	-4.99822	-5.2317	-6.1451	-8.79355	-5.08683	-8.26876	-6.15123	-5.50913	-6.59904	-5.8896	-6.18549	-6.49035	-6.31725	-5.79925	-5.82705	-5.55972	-6.93977	-6.3935	-5.8692	-6.70358	-5.27965	-7.64239	-7.35509	-7.40303	-6.1671	-8.07901	-6.40796	-5.0298	-7.03512	-4.76743	-5.57999	-6.18035	-5.24494	-5.11916	-7.12716	-8.97347	-6.48235	-7.58995	-5.13641	-5.89511	-5.26198	-6.64974	-7.42853	-6.14931	-5.24364	-6.80258	-8.64098	-7.17564	-6.78185	-4.97307	-5.43314	-5.30652	-7.09295	-6.10149	-6.51164	-6.81046	-7.7386	-6.87174	-7.25245	-6.94495	-8.09451	-6.5122	-6.87635	-5.8107	-11.4014	-5.77701	-7.14136	-6.65603	-6.37472	-6.81494	-9.40297	-6.66755	-5.0155	-6.18142	-7.26836	-7.20732	-6.51004	-9.45693	-6.41876	-6.97731	-8.61777	-8.41176	-5.45024	-6.91168	-5.30327	-6.67153	-7.38317	-8.12641	-6.68013	-5.775	-5.59925	-7.1667	-6.75009	-8.44835	-8.77632	-7.35258	-5.61983	-6.62596	-7.18095	-5.90287	-6.51609	-7.06934	-4.7007	-5.80344	-7.73081	-7.52745	-6.23861	-5.81916	-6.98023	-8.23358	-8.15639	-7.11463	-5.65113	-6.71051	-6.0207	-5.69927	-6.97826	-5.69861	-7.88182	-8.1229	-6.16139	-6.37553	-7.67835	-8.84336	-7.5003	-7.46423	-7.25921	-8.10707	-6.41853	-7.08786	-8.04686	-7.00596	-9.20987	-7.00566	-5.39212	-5.99914	-7.94195	-6.23739	-6.02742	-5.47822	-7.45593	-6.81716	-5.27044	-6.35009	-7.23899	-6.43374	-6.62541	-8.1715	-6.59891	-6.50861	-6.22267	-4.9878	-5.37814	-8.26065	-5.51246	-7.36863	-8.81993	-5.8697	-8.38081	-6.58347	-7.23566	-7.43761	-8.95537	-6.52495	-6.57896	-6.88675	-4.58757	-6.00178	-6.17631	-7.21573	-5.95459	-6.60908	-7.15524	-7.18128	-8.46603	-6.34638	-6.88838	-6.68444	-7.58567	-5.86267	-4.63161	-6.99268	-8.22962	-5.99604	-6.758	-7.02612	-7.12532	-7.56447	-7.4937	-7.24174	-8.1131	-6.54122	-6.5921	-7.21931	-7.61857	-6.16128	-5.50061	-7.36154	-6.88746	-7.67414	-6.92579	-7.04262	-5.05013	-5.84306	-4.77172	-5.30553	-5.16219	-5.69782	-6.87959	-6.03212	-5.85015	-5.69837	-6.88534	-6.42017	-6.67535	-6.09907	-6.75557	-6.1353	-5.50907	-6.75615	-5.07354
480	1ppx	5.2e-08	1	-7.284	-4.07223	-3.84129	-4.2985	-4.43694	-3.86046	-4.94349	-4.38284	-5.09601	-4.91407	-5.77896	-4.74492	-4.90777	-5.39801	-6.19335	-6.27168	-6.35184	-6.25678	-5.34006	-4.09389	-7.35076	-4.18862	-5.70695	-7.51704	-3.84484	-6.23769	-4.3217	-4.74516	-3.33846	-4.7134	-4.62352	-4.72613	-4.81436	-2.86293	-3.58047	-3.82659	-4.19227	-3.61365	-3.26452	-2.17058	-4.20461	-3.41794	-3.7366	-4.3777	-4.19976	-4.82654	-3.62599	-3.47249	-4.73727	-3.81875	-4.43841	-4.77468	-3.06262	-4.28345	-4.44648	-4.11404	-7.07037	-5.68765	-3.78562	-4.74192	-4.80706	-6.17514	-3.89867	-4.77226	-3.68103	-5.82998	-4.31905	-4.92116	-5.19659	-5.1556	-4.32608	-4.86077	-3.90105	-3.37084	-3.8892	-4.85617	-3.40919	-6.27755	-5.12112	-5.60271	-4.0305	-7.83304	-4.8286	-4.72575	-4.75937	-5.37022	-2.83782	-5.79277	-5.29308	-6.11299	-5.48188	-6.70051	-5.45252	-4.48221	-3.84391	-3.1874	-3.61298	-3.27084	-3.35332	-3.77463	-0.27315	-3.54894	-4.44428	-4.4067	-1.74701	-2.93124	-3.44753	-3.79064	-4.01212	-4.13636	-6.12864	-5.30729	-4.15703	-6.34085	-4.70317	-5.52707	-5.89628	-5.01126	-4.10385	-6.94646	-6.66016	-6.31905	-5.08128	-5.49613	-4.89154	-6.18455	-5.6618	-6.30542	-5.06089	-5.0748	-2.83402	-3.57901	-2.4105	-2.82932	-3.57551	-5.14882	-4.4589	-3.88811	-4.16985	-3.96286	-3.73216	-2.00865	-2.88078	-3.15524	-3.63484	-5.70965	-6.41157	-7.30769	-4.74966	-4.84593	-3.26869	-5.8004	-5.50217	-6.20297	-5.26275	-4.24138	-6.01622	-6.83142	-5.11969	-5.12621	-4.59775	-3.42908	-5.66496	-4.27872	-4.29	-3.99571	-3.57271	-5.72475	-3.63467	-4.82122	-4.48318	-4.5514	-3.58045	-5.15466	-3.17634	-4.44889	-2.78366	-4.13655	-3.36374	-5.47939	-4.29572	-6.24514	-6.5651	-6.04554	-5.85473	-6.61723	-4.00051	-5.07679	-4.46137	-3.60509	-7.05596	-6.59914	-6.01575	-6.30287	-6.15583	-6.31249	-5.3121	-4.72288	-5.56629	-6.65695	-4.21495	-6.6768	-3.13548	-3.61197	-3.6134	-4.96292	-3.13888	-3.77216	-4.16572	-5.79685	-4.04507	-4.06301	-4.97836	-4.6937	-4.25848	-4.66142	-3.68166	-4.33317	-5.29544	-4.2725	-4.15008	-4.18616	-4.43969	-4.3471	-4.50563	-4.12083	-4.20651	-4.73028	-5.34057	-5.29849	-4.09213	-4.59355	-3.79596	-5.00896	-5.22844	-4.31201	-4.90107	-6.66423	-5.76413	-5.5116	-5.34305	-4.48848	-3.44842	-4.7797	-5.19676	-4.7236	-5.34928	-5.1974	-5.14521	-5.0539	-4.80045	-4.92287	-5.00404	-5.01181	-7.55182	-6.27139	-5.54032	-8.02615	-7.17826	-5.94046	-6.65769	-6.68875	-5.92327	-5.81421	-7.64081	-6.35636	-4.78563	-5.91424	-5.94534	-6.40601	-6.02131	-5.93546	-4.64307	-7.4731	-6.43897	-6.13024	-4.81076	-6.3562	-6.01622	-4.41723	-5.93689	-6.09351	-6.65295	-6.75815	-5.28925	-5.94783	-4.80506	-6.56344	-6.35623	-5.88406	-6.15387	-5.71173	-6.45213	-4.65914	-6.82759	-7.0752	-5.68222	-5.37412	-6.38836	-3.87091	-6.98619	-5.48413	-6.15449	-5.78704	-6.12689	-6.2186	-5.30465	-6.12772	-5.46571	-6.86541	-5.62231	-6.62561	-5.549	-6.75594	-6.06181	-5.82879	-6.35745	-5.92079	-6.17008	-6.04227	-6.63297	-5.67456	-6.11992	-5.58336	-5.94218	-6.32732	-5.20217	-5.31598	-5.34922	-5.24978	-4.51336	-5.04778	-4.91287	-5.35136	-5.94519	-5.04368	-5.2605	-5.66501	-5.19326	-5.12411	-5.01503	-5.2731	-5.02294	-5.40793	-5.4487	-3.41885	-5.57322	-5.40033	-2.74935	-5.85659	-4.07597	-6.72597	-3.90947	-5.81609	-4.13241	-4.46104	-5.33876	-6.6978	-5.85588	-6.10647	-5.95865	-4.66752	-4.12725
481	1pun	5.2e-08	1	-7.284	-4.28177	-4.3553	-4.35226	-4.41895	-4.78659	-4.72636	-5.23983	-5.20368	-5.9083	-7.03787	-6.93812	-7.49285	-8.16349	-9.58315	-9.99042	-10.2283	-7.87719	-9.17653	-4.46679	-5.56236	-3.48558	-4.87093	-5.7601	-4.346	-6.88658	-3.37501	-3.87785	-3.16417	-4.90222	-4.185	-4.37778	-4.58244	-3.1366	-3.37237	-3.54368	-3.51982	-3.37223	-4.32665	-3.37437	-3.77548	-3.33155	-2.96975	-4.70253	-3.92781	-4.44146	-3.84903	-3.94106	-3.61919	-3.82269	-4.66154	-4.29656	-3.77027	-4.10119	-4.2064	-4.26145	-4.41118	-5.11551	-4.22159	-4.21357	-4.21107	-3.44158	-3.4988	-4.19723	-3.82641	-4.16173	-5.65748	-3.8011	-4.09718	-4.22744	-4.37609	-4.20861	-4.09965	-3.66738	-4.77959	-5.19321	-3.98765	-4.32261	-4.09878	-3.77443	-4.93467	-3.85536	-4.39742	-4.36637	-4.39321	-3.77479	-4.56049	-4.56053	-4.83632	-5.3025	-4.16121	-4.09439	-4.66371	-5.49821	-5.68624	-5.23089	-4.26021	-4.35838	-4.12499	-5.33966	-5.25012	-6.05269	-5.22208	-4.77934	-4.3973	-5.78694	-5.45607	-4.53352	-5.05954	-6.29732	-3.74119	-5.43725	-6.01388	-4.92534	-4.27703	-3.17148	-3.85759	-4.38293	-5.5174	-4.91613	-4.96801	-4.81409	-4.37986	-4.28394	-4.41668	-5.14693	-4.16915	-5.38341	-5.79994	-5.38311	-4.72577	-5.39972	-4.32728	-6.08393	-3.2627	-5.34378	-5.38428	-6.18521	-6.28233	-6.65236	-5.75752	-5.17805	-5.11858	-4.37001	-4.17229	-5.53854	-4.04381	-6.93524	-4.41451	-2.07571	-4.78892	-5.79994	-5.37706	-5.96628	-5.5396	-5.38092	-4.83297	-5.69861	-6.04969	-4.93144	-5.59956	-5.50399	-4.87177	-5.7627	-5.17688	-5.78001	-6.62305	-6.10569	-5.5496	-5.36441	-5.10754	-5.91798	-5.58566	-6.00309	-5.20287	-5.94783	-5.98125	-6.09819	-5.54517	-7.31971	-5.28402	-5.88103	-7.48084	-7.31781	-5.97675	-6.30368	-6.13987	-7.55304	-6.50768	-7.93082	-7.12702	-4.25965	-6.21696	-7.90455	-7.11942	-6.67802	-5.60963	-6.17458	-6.73396	-6.81578	-7.19662	-6.8339	-7.61065	-8.43251	-8.18075	-7.60331	-7.21821	-8.86459	-7.10167	-7.16975	-7.11639	-8.04766	-6.16308	-7.6514	-5.82348	-7.28332	-7.78126	-7.02978	-7.02845	-7.56236	-7.35596	-5.88501	-8.0709	-7.71446	-7.27169	-7.49967	-7.68468	-6.93305	-8.39834	-8.01197	-7.84455	-7.56538	-8.24996	-7.09442	-7.04708	-7.76293	-7.61159	-8.15023	-6.61637	-7.79249	-8.27555	-7.31925	-5.20419	-7.06747	-7.67341	-7.77239	-8.39189	-7.48086	-8.25262	-6.54406	-8.15059	-8.52562	-6.37645	-8.23421	-7.23274	-7.87639	-7.42099	-7.96976	-8.49737	-7.48719	-8.20129	-8.36617	-8.01216	-9.21184	-7.07067	-9.05736	-7.43773	-8.61489	-8.27936	-6.782	-8.90935	-7.97476	-8.53997	-8.69382	-7.65479	-6.72904	-8.19973	-10.2811	-8.61906	-8.22229	-7.6535	-6.50033	-8.01689	-8.54639	-7.42319	-8.37942	-7.98493	-7.49338	-8.93842	-8.67326	-6.55008	-8.01035	-8.61044	-7.15751	-7.03454	-7.56197	-7.35024	-8.78311	-7.9713	-8.05411	-10.1747	-7.61956	-8.25475	-8.02474	-9.04694	-7.02822	-7.93776	-7.74346	-5.25819	-7.68797	-7.57098	-7.77868	-8.15933	-6.84228	-7.17556	-7.11606	-7.86919	-7.26428	-7.79588	-7.14298	-7.34625	-6.97738	-7.30402	-7.92456	-8.50387	-7.73542	-6.71509	-7.25656	-7.42251	-8.34426	-7.97353	-7.25839	-7.07326	-7.75438	-7.53847	-7.54249	-7.02595	-6.86595	-5.9595	-8.08333	-7.57725	-8.07356	-8.12316	-5.52997	-4.84024	-3.88326	-4.53535	-4.18391	-4.90248	-4.65625	-5.44888	-4.84915	-5.76086	-6.53004	-7.88542	-7.14871	-7.61087	-7.49788	-8.04522	-7.55602	-6.96821	-6.71502	-3.9444
482	1puq	5.2e-08	1	-7.284	-5.08009	-5.03582	-5.2105	-4.80011	-5.43566	-5.05877	-5.65587	-5.57302	-5.66953	-5.75166	-5.12599	-5.10638	-6.08566	-5.4404	-5.39406	-5.31908	-5.28901	-6.75473	-5.09019	-5.43519	-4.72898	-5.69662	-5.51067	-5.5537	-4.63307	-5.48395	-5.66107	-5.49824	-5.71325	-5.34135	-5.40291	-4.8261	-4.89986	-4.95243	-4.7954	-5.15511	-5.08797	-4.3937	-4.13539	-4.87601	-4.48741	-4.00224	-5.94774	-4.91262	-5.29307	-4.88267	-5.02055	-4.76968	-5.3136	-5.48181	-5.15782	-4.76567	-6.71214	-5.23246	-6.09779	-5.10218	-5.5756	-5.69555	-5.21134	-5.29004	-4.92273	-4.91594	-6.02175	-5.05237	-4.72243	-5.06833	-5.14172	-5.64121	-5.07458	-7.83135	-5.3101	-5.56064	-4.92889	-5.16459	-6.54195	-6.05253	-6.25088	-4.88527	-3.96649	-6.12581	-6.17472	-4.8624	-4.96354	-5.79175	-5.42923	-5.51819	-5.26	-4.82941	-5.12192	-5.00861	-4.40854	-6.0995	-6.91213	-4.62292	-5.80286	-6.6515	-6.73634	-4.9736	-6.76427	-6.95562	-5.16987	-6.24711	-5.70693	-6.47596	-6.69986	-6.59688	-5.82708	-6.86339	-5.8677	-4.21171	-6.28713	-6.42456	-5.93302	-5.05098	-5.7837	-4.75534	-5.05226	-5.76207	-4.70414	-6.43872	-5.62439	-5.70959	-5.15023	-5.29646	-5.19266	-6.31732	-6.66004	-6.63258	-3.99421	-6.07595	-5.77945	-5.83996	-5.68481	-6.50592	-7.19892	-6.00971	-6.40645	-4.8665	-5.04072	-6.57082	-5.90928	-4.74833	-6.94722	-4.8748	-7.07889	-5.73113	-4.44815	-5.891	-5.26622	-6.53636	-7.22386	-8.17074	-6.41432	-5.68031	-4.94593	-4.1084	-7.5887	-6.81121	-4.86433	-5.41437	-5.68279	-7.33543	-5.46844	-4.9439	-6.91333	-5.92661	-7.42348	-5.77223	-6.0376	-5.11853	-6.22893	-6.18836	-6.36181	-5.92798	-6.4389	-5.52266	-7.01276	-6.65409	-7.97713	-6.18025	-3.69389	-5.07835	-7.47025	-5.0772	-5.85651	-6.25826	-5.66952	-5.89682	-5.80685	-5.84565	-10.1824	-5.05175	-5.49713	-5.88131	-4.95092	-4.69504	-5.3392	-7.05557	-6.46791	-7.0503	-6.54527	-6.40106	-7.28041	-6.6677	-7.48054	-6.42747	-4.87643	-5.99295	-5.76353	-5.42615	-4.75088	-5.96179	-6.29322	-7.07879	-7.74404	-7.29606	-5.74173	-7.63781	-9.01092	-6.10048	-7.45076	-7.00952	-7.16791	-8.0299	-4.90321	-6.9639	-7.15859	-6.55088	-6.83555	-7.46534	-5.48347	-5.31798	-6.56185	-4.58517	-6.95204	-6.57119	-7.01576	-5.56763	-9.19429	-6.52511	-6.0491	-5.50169	-6.42285	-5.02833	-5.2005	-7.02256	-5.67626	-5.51633	-4.342	-6.12046	-6.28734	-5.93024	-4.87956	-4.28636	-4.84597	-6.537	-2.70993	-5.15744	-5.03732	-5.84763	-5.57664	-7.93741	-5.30358	-4.42707	-6.04514	-5.99934	-3.54371	-5.40891	-4.83584	-5.11611	-7.35802	-5.12182	-2.1856	-5.34421	-6.72994	-5.5058	-8.27129	-6.07425	-3.70113	-4.82039	-7.0941	-6.03144	-5.3565	-6.66962	-6.29247	-5.24279	-5.0934	-5.37121	-6.93633	-5.68085	-2.18726	-5.07293	-5.77772	-5.94534	-8.55962	-5.57706	-2.95576	-6.71103	-5.16306	-5.14822	-6.45295	-5.59132	-6.1655	-7.14016	-4.73021	-4.4169	-4.81016	-7.48877	-6.59791	-5.8776	-5.60084	-5.8909	-5.80909	-4.20345	-7.104	-5.95328	-6.50051	-7.54555	-6.00249	-6.33396	-6.02427	-3.96788	-7.1075	-3.8468	-7.57334	-7.08884	-5.68081	-6.93744	-7.14468	-7.21149	-5.07514	-4.94507	-5.01793	-5.07341	-6.99808	-6.87107	-4.19749	-5.56347	-6.73383	-7.57791	-6.87095	-6.66827	-5.68456	-5.05592	-5.17214	-5.55457	-5.8047	-6.24743	-5.49985	-5.64857	-6.29814	-6.15799	-6.45021	-5.77443	-7.36385	-6.64417	-5.23904	-5.48164	-5.53138	-6.02882	-6.22837	-5.40675
483	1pus	5.2e-08	1	-7.284	-5.27328	-5.37821	-5.48393	-5.50912	-5.7217	-5.69387	-5.7669	-5.67028	-6.2044	-5.9399	-5.83941	-5.99234	-6.78213	-6.42828	-6.43759	-6.413	-7.95803	-7.08046	-5.4436	-6.17425	-5.06676	-5.79188	-5.09453	-5.70031	-5.23502	-5.58554	-5.71948	-4.8661	-6.30148	-5.36227	-5.5511	-5.58464	-4.73895	-4.9971	-5.01966	-5.3228	-4.92581	-5.82707	-4.4118	-5.59505	-4.65015	-4.0452	-6.64048	-5.22175	-4.84327	-4.89037	-5.56919	-5.0307	-5.36712	-5.82391	-5.1199	-5.06196	-6.47912	-5.39797	-6.12208	-4.71814	-6.18338	-5.8264	-5.34627	-5.5734	-5.14093	-5.16082	-6.04535	-5.75379	-5.6479	-6.10264	-5.85117	-5.39651	-5.41261	-6.51441	-5.76445	-6.09888	-5.32527	-5.53813	-5.93978	-6.19584	-5.37011	-5.29908	-4.25945	-6.10465	-5.46148	-5.27684	-5.39714	-5.89946	-4.64857	-5.74469	-5.40802	-5.6291	-4.85639	-5.48172	-5.57256	-5.86297	-5.55228	-5.11916	-5.12729	-6.13717	-6.16599	-5.42034	-5.49519	-5.79427	-7.08244	-5.40893	-5.83211	-5.8193	-5.80846	-5.57437	-5.49434	-5.8373	-6.70268	-6.45651	-4.60393	-6.2628	-6.42578	-5.19117	-5.67263	-4.77661	-5.54627	-5.87465	-5.67429	-6.06459	-5.76122	-5.53119	-5.32674	-5.26556	-5.54088	-5.52332	-5.69059	-6.02765	-6.82983	-6.04057	-7.24198	-6.09876	-5.56163	-6.3021	-5.87833	-6.29422	-5.60039	-6.19867	-6.46638	-5.82868	-5.67549	-6.42821	-6.0782	-6.54346	-5.71966	-6.38772	-6.14509	-5.3864	-6.147	-5.75814	-6.21569	-7.10205	-6.55666	-5.87464	-5.1432	-5.80654	-5.50677	-5.68758	-5.12747	-5.13385	-5.05883	-6.77839	-5.34457	-5.35704	-6.24548	-5.58014	-6.83597	-6.6731	-7.29952	-6.54571	-6.54815	-6.04682	-6.35393	-5.84514	-7.16057	-6.91926	-6.13981	-6.22432	-6.99045	-6.26555	-5.93178	-4.79677	-5.15283	-5.26241	-4.84221	-4.84006	-5.94197	-4.91634	-5.13595	-5.25708	-4.36581	-3.99275	-4.5217	-5.58775	-5.62794	-4.99267	-5.71794	-5.19277	-4.66304	-6.29734	-5.36069	-4.70243	-5.76091	-6.03377	-5.50934	-4.73147	-5.07616	-5.94298	-5.40985	-5.05144	-7.59355	-4.42473	-6.01526	-5.15246	-6.16763	-6.63794	-5.13441	-5.22209	-5.26	-6.14736	-5.36523	-6.4083	-5.97512	-8.86022	-5.52142	-7.09319	-4.55459	-5.17525	-5.43079	-7.11548	-6.29084	-5.27684	-5.80277	-6.60055	-5.8958	-5.96393	-6.79204	-5.77271	-6.31683	-5.75606	-5.5839	-6.95818	-8.01077	-7.24698	-7.36075	-5.86172	-7.19259	-6.49806	-6.13171	-7.25696	-6.51413	-5.46968	-6.22088	-5.07115	-4.45107	-6.21626	-5.54239	-6.31129	-5.37914	-6.23849	-4.52094	-4.98219	-6.37846	-5.47845	-6.13447	-6.01476	-6.44728	-5.88315	-5.58886	-5.79512	-6.23555	-4.27176	-5.697	-5.62898	-7.08665	-6.05744	-5.34238	-6.30052	-6.38324	-6.02305	-5.90417	-6.02524	-5.74638	-5.24061	-6.61754	-4.72415	-6.33674	-5.30502	-6.17532	-4.58602	-6.51546	-5.00979	-4.54678	-4.48806	-4.8795	-5.97868	-6.49167	-6.58846	-6.01894	-6.33315	-6.86143	-6.40677	-6.39882	-4.65494	-6.85307	-6.02084	-6.65139	-5.84838	-5.98575	-5.24905	-3.91101	-6.90784	-8.07255	-6.71471	-5.04083	-6.2264	-5.97185	-6.63161	-7.17552	-6.95125	-6.04226	-7.57827	-5.01519	-4.89341	-0.523106	-5.36133	-6.50572	-6.31879	-7.24006	-6.78379	-6.7803	-6.84581	-6.6	-6.98723	-6.87815	-6.95194	-6.40495	-5.48508	-6.40832	-6.69347	-6.56621	-6.50403	-6.03833	-5.41143	-5.59344	-5.62358	-5.36266	-5.86105	-5.67553	-6.20543	-6.49985	-6.77285	-4.67745	-5.3306	-5.64955	-6.47605	-5.13262	-5.71851	-4.68198	-5.65641	-5.59382	-5.50161
484	1mau	5e-12	1	-11.301	-6.63059	-6.48542	-6.63197	-6.47162	-6.28175	-6.51135	-6.24174	-6.18431	-6.47947	-6.44146	-6.6043	-6.59389	-6.17834	-6.24037	-6.17788	-6.14856	-5.96989	-5.94604	-6.51257	-5.45894	-5.42822	-5.5325	-6.01712	-5.23414	-5.83448	-5.87515	-5.39295	-5.08305	-6.50888	-4.73244	-5.39064	-5.88424	-5.67951	-5.22662	-5.0846	-5.02411	-5.76426	-7.2108	-5.31018	-5.6878	-4.73424	-6.39408	-5.87898	-5.30218	-5.05013	-9.1515	-7.05613	-8.26881	-4.99105	-5.48365	-6.02023	-5.53539	-5.24375	-5.05444	-8.34724	-8.16081	-2.33893	-4.33862	-6.21709	-6.57648	-8.22022	-5.8534	-7.0108	-5.08656	-10.4441	-10.5183	-8.95642	-9.00655	-5.27507	-6.2468	-6.2428	-8.39878	-7.43851	-6.04655	-6.69838	-7.16149	-5.91069	-4.70928	-5.90419	-5.99058	-6.29359	-7.51572	-5.51217	-7.50199	-6.68714	-6.03574	-6.03395	-6.30693	-8.39499	-6.59608	-7.19399	-7.21261	-6.83491	-4.617	-6.20975	-6.84863	-4.18683	-6.52081	-6.43531	-9.93679	-9.08054	-7.57931	-4.7546	-7.8453	-8.0012	-4.65802	-4.98333	-6.63996	-5.46466	-4.07417	-6.86232	-7.56518	-7.54339	-4.75568	-4.48182	-7.71402	-6.56781	-6.72182	-7.40983	-6.59847	-5.52075	-5.94779	-4.82713	-5.39807	-5.08121	-6.73391	-6.61809	-5.48082	-6.407	-6.00044	-5.77747	-5.86856	-3.89599	-5.16917	-5.94274	-5.23708	-6.38801	-5.0726	-7.18677	-4.93985	-5.74906	-4.22594	-5.16461	-3.82073	-4.737	-5.0857	-6.41406	-6.64227	-5.61999	-6.3791	-7.34956	-6.20646	-6.64931	-6.29874	-6.57624	-5.13948	-7.10739	-6.76842	-6.40408	-5.2467	-6.76812	-6.4265	-5.87588	-5.79167	-6.21195	-6.60232	-6.38372	-5.33114	-4.80555	-5.554	-5.26772	-4.28566	-5.42093	-5.80106	-5.57106	-7.25731	-5.35018	-5.17604	-4.7589	-5.30684	-6.23022	-6.46686	-6.17344	-6.43359	-6.2782	-6.20283	-5.15316	-5.96216	-5.39219	-6.74801	-5.76221	-6.62277	-7.22457	-6.40875	-6.78219	-5.70137	-5.61418	-5.75244	-7.01427	-6.3989	-6.70274	-6.93074	-6.95822	-6.23609	-6.39928	-6.46999	-5.08079	-6.23764	-7.74886	-7.16853	-7.98735	-7.05297	-5.8492	-6.79971	-5.78879	-7.34866	-7.05352	-6.27255	-5.53708	-6.00179	-7.22345	-6.92384	-6.22165	-5.95678	-6.18595	-6.42344	-6.48914	-7.16936	-5.13652	-6.27965	-6.56474	-6.46756	-6.25036	-5.86895	-6.61233	-5.7507	-5.02903	-5.367	-5.75215	-5.93036	-5.76006	-6.1742	-5.79841	-5.50953	-4.87279	-6.6161	-6.04306	-5.0413	-5.81947	-5.60668	-5.99931	-5.76864	-5.9218	-5.91866	-6.08664	-5.85837	-6.45427	-6.20998	-6.74267	-6.66541	-5.94696	-5.77461	-6.32443	-6.59294	-6.56546	-5.97777	-6.49017	-6.41011	-7.10613	-6.24104	-6.88774	-6.56246	-5.999	-6.0467	-5.52827	-6.06238	-6.32117	-6.2204	-6.68379	-6.73343	-6.50807	-6.52533	-6.28097	-6.10924	-6.53057	-5.34052	-6.4434	-6.36271	-6.37815	-5.81034	-6.52521	-6.69837	-6.09266	-6.26329	-6.50096	-6.76703	-6.45825	-6.30245	-6.91003	-7.59468	-7.64325	-6.29731	-6.60055	-6.40353	-6.69525	-6.76569	-6.48071	-6.23748	-5.88501	-5.91752	-5.44584	-7.17833	-5.75682	-5.75368	-6.54185	-6.0435	-5.89659	-6.422	-6.63995	-6.20788	-5.788	-6.53233	-6.1343	-6.97874	-6.15387	-5.73698	-5.45392	-6.01208	-6.36628	-6.22635	-6.19994	-6.22649	-5.89485	-5.56313	-6.06716	-6.40711	-5.60986	-5.51106	-6.50007	-6.03784	-5.77163	-6.28318	-5.36301	-5.69952	-6.42309	-7.51102	-6.70265	-7.69824	-6.75152	-5.16663	-6.43868	-5.45778	-6.00924	-6.94207	-6.55098	-5.30287	-6.08632	-5.94989	-6.37191	-5.96587	-5.39422	-6.95673
485	1nu1	6.4e-08	1	-7.19382	-5.95099	-5.99345	-6.14858	-5.87207	-5.89487	-5.96279	-6.20072	-5.71722	-5.88342	-5.74625	-6.42214	-6.45874	-6.73952	-6.45974	-6.52655	-6.54265	-6.8531	-6.70441	-5.94179	-6.60005	-6.67723	-5.69087	-5.93252	-8.20523	-6.32786	-5.88879	-6.92339	-5.57092	-5.54882	-5.44142	-6.39105	-6.04922	-5.68596	-6.25694	-5.31667	-5.45585	-5.75771	-6.68059	-6.43125	-6.067	-5.35196	-5.96821	-5.82021	-6.83769	-5.54338	-5.11151	-6.56255	-5.05904	-5.46463	-6.05863	-5.44776	-7.16636	-6.69837	-5.56095	-7.18355	-5.90295	-7.61117	-6.87522	-5.21076	-5.70359	-6.52154	-5.91896	-7.37595	-5.82953	-6.0712	-6.07386	-5.9938	-6.1405	-6.36524	-6.62244	-6.01476	-5.43242	-6.16081	-5.45844	-5.73707	-6.13839	-5.75759	-5.58876	-5.69607	-5.97404	-7.00954	-5.70728	-5.73276	-6.42234	-5.76607	-6.28644	-5.88622	-5.38704	-6.78991	-5.61441	-6.57404	-6.70876	-6.04631	-6.35086	-6.11354	-6.28508	-6.1602	-6.17962	-6.5335	-4.88914	-6.71765	-6.34649	-5.60616	-6.63481	-5.32974	-5.73154	-5.68988	-6.64517	-6.13175	-6.28958	-6.49675	-7.08071	-7.15583	-5.84067	-6.65119	-6.46109	-6.13689	-5.76386	-6.61861	-6.59665	-6.15362	-5.72761	-6.06054	-5.56522	-5.89667	-6.43829	-5.8011	-6.99822	-7.18397	-6.48487	-6.48638	-6.06757	-6.46333	-6.70573	-6.09955	-7.12455	-6.24646	-6.37473	-5.70312	-6.3804	-6.34962	-6.81656	-6.37282	-6.36679	-6.39117	-5.95746	-6.67919	-4.51475	-5.45944	-5.94044	-5.31163	-6.70781	-6.2219	-5.57003	-5.42651	-5.05354	-6.1788	-6.45894	-5.5064	-5.39893	-5.91928	-5.02831	-5.47086	-5.79825	-5.8118	-5.2354	-4.65405	-5.49949	-5.42886	-4.88007	-6.58072	-5.72817	-6.60218	-5.93412	-4.62079	-2.95298	-6.12355	-4.98405	-5.47191	-5.69261	-6.92993	-6.44061	-5.09546	-5.36461	-5.74037	-3.59605	-6.47525	-5.40884	-5.15806	-5.47348	-5.34935	-5.37205	-5.5554	-5.30397	-5.10722	-4.61889	-4.24727	-5.69762	-5.68534	-6.57835	-6.20687	-6.61092	-6.84145	-6.34289	-6.055	-6.38534	-6.42357	-6.38599	-6.4218	-6.51	-7.12824	-6.50216	-6.21445	-6.8217	-5.78366	-6.86425	-6.42798	-5.07188	-6.15614	-6.73549	-5.56127	-6.56908	-6.24014	-5.66829	-6.14504	-6.3657	-6.92424	-6.1363	-6.31249	-5.91645	-5.52749	-6.37276	-5.66994	-6.35827	-6.54066	-6.38694	-7.42739	-6.15773	-6.30973	-6.03563	-5.17003	-5.9529	-6.23387	-5.61916	-7.21785	-6.30483	-6.62351	-6.2257	-6.07708	-5.85942	-6.03284	-5.84782	-6.38019	-4.1394	-5.69913	-5.96898	-5.06487	-5.04089	-5.27048	-5.62013	-5.96148	-5.68937	-5.89162	-6.4893	-6.13664	-4.86919	-5.88411	-5.25889	-5.52992	-6.30986	-5.50339	-5.93529	-6.02772	-6.18167	-5.19092	-5.36473	-6.09314	-6.51809	-6.05569	-5.59009	-5.61817	-4.14002	-5.02201	-6.09637	-6.05804	-5.46049	-5.65776	-6.57794	-6.04792	-5.22196	-4.96976	-6.12818	-4.35746	-6.12411	-5.15763	-4.49142	-5.92644	-5.49159	-5.35893	-4.96482	-5.80769	-5.85347	-5.82333	-5.37626	-5.43603	-5.90545	-6.0536	-6.22023	-6.16826	-6.07531	-5.27429	-5.85597	-6.2716	-6.2481	-5.98121	-6.06218	-6.0841	-6.10282	-5.88341	-6.17316	-7.1876	-5.57782	-5.99377	-5.73449	-6.94206	-5.16993	-5.35881	-6.66137	-5.63514	-5.2865	-6.21915	-5.29363	-6.18728	-5.08018	-6.00033	-6.20279	-6.28259	-6.60761	-5.92236	-5.71212	-6.12159	-6.14477	-5.69477	-6.34967	-6.58271	-6.54288	-6.32197	-6.08285	-6.68459	-6.48737	-5.80607	-4.90275	-5.33712	-6.56431	-5.73204	-6.55546	-4.9806	-5.39549	-4.98643	-5.83619	-5.46342	-6.53247
486	1o9e	6.6e-05	1	-4.18046	-6.89341	-6.65911	-7.04453	-6.6467	-6.85314	-6.64732	-6.75233	-6.39798	-6.1811	-6.15312	-5.91138	-5.95581	-6.10067	-6.0469	-6.07912	-6.13462	-6.23581	-6.17979	-6.78347	-6.34845	-6.94989	-5.12418	-7.05825	-6.32814	-5.8954	-6.62403	-7.62327	-6.29312	-6.82626	-6.18852	-7.13859	-8.01367	-6.80701	-6.89075	-7.07682	-6.43968	-8.22856	-5.06587	-6.31224	-6.63631	-4.96975	-6.39659	-4.73405	-6.30002	-7.54667	-5.11815	-6.55499	-5.54486	-6.69628	-7.4312	-6.47104	-4.95091	-5.7277	-5.38021	-6.18078	-8.59832	-6.82789	-6.88389	-7.33236	-6.87389	-5.28103	-7.09592	-6.88904	-6.29234	-5.71033	-7.83869	-7.25481	-7.14128	-6.68693	-7.76185	-6.96596	-8.025	-7.407	-6.68916	-5.54339	-6.41993	-6.91447	-6.94904	-7.5398	-6.79751	-6.35092	-7.18373	-6.02835	-6.78004	-5.38488	-6.18846	-7.09947	-7.04891	-7.38856	-6.78068	-6.85498	-7.04521	-6.7062	-6.64435	-5.77897	-7.92525	-7.15051	-5.53608	-7.12708	-7.13556	-7.23882	-6.46172	-7.41819	-6.70568	-7.3129	-7.23167	-6.99118	-7.76222	-7.48679	-6.84371	-6.31989	-7.03268	-5.98354	-6.20608	-5.89508	-6.42211	-6.57095	-7.67716	-6.45234	-6.81444	-7.24106	-6.29269	-6.67042	-6.19245	-6.10661	-5.38749	-6.58053	-6.46727	-6.78038	-6.31728	-6.41893	-6.87473	-6.74684	-6.35022	-6.1927	-7.58765	-7.28768	-7.58105	-7.74092	-6.98761	-7.17935	-6.40461	-6.55911	-6.90033	-6.92316	-6.65604	-7.04841	-5.94732	-5.94816	-7.21875	-6.70745	-6.34406	-7.15188	-6.15203	-7.04116	-7.26065	-6.51632	-6.27372	-6.04212	-6.62671	-6.36575	-7.38628	-6.63699	-5.66382	-6.52117	-6.6154	-5.79695	-6.32341	-6.17778	-6.92194	-5.95569	-6.9201	-6.81331	-6.38711	-6.36209	-6.06755	-6.04383	-5.81083	-7.30667	-5.88884	-6.69065	-6.82702	-6.798	-6.98592	-5.99448	-6.35919	-6.17969	-6.25302	-6.94851	-6.92255	-6.25458	-5.95465	-5.77982	-6.34882	-6.37964	-6.02699	-6.08003	-6.33298	-6.77771	-5.56094	-6.47661	-5.71108	-6.15471	-5.35502	-6.23876	-5.47933	-5.80975	-5.51375	-5.76195	-5.71428	-6.22161	-4.98836	-5.68392	-5.74941	-5.41115	-5.63527	-5.41132	-5.96565	-5.22836	-6.12876	-4.92848	-5.70942	-5.83141	-5.51653	-5.26957	-5.65173	-6.58942	-5.16437	-5.74927	-5.17927	-5.85945	-5.60761	-5.32569	-5.70372	-5.77784	-5.74176	-6.97833	-5.75647	-6.44927	-5.80395	-5.65462	-6.08321	-5.65479	-5.65112	-5.96728	-5.84065	-6.26068	-5.53478	-5.52148	-5.84347	-5.80519	-5.73688	-6.02182	-6.18752	-6.43184	-6.17965	-5.99416	-6.39958	-5.78814	-6.01854	-5.945	-6.01829	-5.77731	-6.00778	-5.98901	-5.89451	-6.09885	-5.8447	-6.43199	-6.10454	-5.68619	-5.8522	-5.72465	-5.88319	-5.79817	-6.01066	-5.85677	-5.94424	-6.24826	-6.13212	-6.22258	-5.76125	-6.0583	-5.56005	-6.09699	-5.40494	-6.03004	-5.69071	-6.05319	-5.5897	-5.28048	-5.8917	-5.26534	-5.83903	-6.30535	-6.1407	-5.90724	-6.17154	-5.9347	-7.16287	-6.10125	-5.91252	-5.94617	-5.85079	-5.88492	-6.06336	-6.06962	-5.92563	-6.14919	-5.99215	-5.74603	-6.03827	-5.94732	-6.14864	-6.24442	-6.13462	-6.17037	-6.28181	-6.02526	-6.28556	-6.20177	-6.28354	-6.07844	-6.0812	-6.1987	-5.99157	-6.11425	-6.20644	-6.04502	-6.08629	-6.01104	-5.99496	-6.31288	-6.13925	-5.90994	-6.18727	-6.1281	-6.30356	-6.23572	-5.80861	-6.22537	-6.17268	-5.49532	-6.64848	-5.30702	-7.21593	-6.28969	-6.88147	-6.49275	-7.05012	-6.75577	-6.34629	-6.47783	-5.79804	-5.67093	-6.19176	-6.07385	-5.74106	-5.76435	-5.84936	-5.91416	-6.51376
487	1jn2	8.2e-05	1	-4.08619	-4.47345	-4.52001	-4.88988	-4.81485	-4.66337	-4.79135	-4.83344	-4.90019	-5.07711	-5.24754	-5.45592	-5.64647	-5.83656	-5.88455	-5.97625	-6.07302	-6.18337	-6.16098	-4.59497	-6.58625	-5.62893	-4.53884	-5.4487	-5.38446	-2.99026	-4.36046	-4.39561	-5.90889	-3.92644	-5.22573	-5.51916	-4.31766	-4.18264	-4.85566	-3.96039	-3.74823	-5.12294	-3.54135	-4.36954	-4.48969	-3.67428	-4.73485	-5.39735	-4.19429	-4.14595	-3.65878	-4.56927	-4.40316	-4.39245	-4.64345	-4.36164	-3.58275	-3.34151	-3.92068	-4.26502	-4.79776	-3.89089	-4.42732	-3.91844	-4.10625	-3.63371	-4.14606	-5.02609	-3.70692	-3.02911	-3.41008	-4.42964	-4.42841	-4.32871	-4.01923	-4.19117	-3.92149	-4.0311	-4.32453	-4.32892	-4.58597	-3.51256	-4.32275	-3.49863	-4.80485	-4.91274	-4.31592	-4.28843	-4.78422	-3.97197	-4.56324	-4.82312	-4.57856	-3.58502	-4.35819	-4.26237	-4.35292	-4.26196	-3.7972	-3.80733	-3.59864	-4.7993	-4.20284	-4.81516	-4.30142	-4.39521	-4.94764	-4.12907	-3.56505	-3.84511	-3.96985	-4.03478	-4.2022	-3.90932	-5.1108	-3.96241	-4.8336	-4.8281	-3.50594	-4.49676	-3.62902	-4.47559	-5.02038	-4.69247	-4.05921	-4.80741	-4.31935	-4.11227	-4.52906	-4.24074	-4.57886	-4.75435	-4.76126	-4.11355	-3.9926	-3.89228	-3.93584	-5.02547	-3.68431	-4.0006	-3.85897	-4.28154	-4.17735	-4.05278	-4.42482	-4.02112	-3.23337	-4.00314	-4.18321	-4.12339	-4.4937	-4.04548	-3.34437	-3.54207	-4.33589	-3.54893	-4.41408	-4.1841	-3.50368	-4.2593	-4.7885	-4.00462	-4.09662	-4.04965	-4.44299	-3.88831	-3.62191	-4.48881	-4.77885	-4.62816	-4.28589	-3.91576	-4.57557	-4.34215	-4.78313	-3.62748	-4.43224	-3.90372	-3.64922	-4.55388	-4.21757	-4.55773	-4.65542	-4.9255	-4.14936	-3.88789	-5.01479	-4.05596	-4.22583	-4.35438	-3.72231	-3.83736	-4.65605	-4.20933	-4.16438	-4.76145	-3.83471	-4.97622	-4.32539	-4.51878	-4.05011	-4.53565	-4.50115	-4.96183	-4.89697	-4.39409	-4.40953	-4.4993	-4.55032	-4.94545	-4.36827	-4.17332	-4.56189	-5.5198	-4.26035	-4.57638	-3.97288	-4.44225	-4.18959	-4.95401	-4.72485	-4.77726	-3.7425	-4.39576	-4.71898	-4.60275	-5.05	-5.20531	-5.05683	-4.71588	-5.0181	-4.72287	-4.47373	-4.83009	-4.90556	-5.07376	-4.97088	-5.14177	-5.36171	-5.41885	-5.37441	-5.40849	-5.02416	-5.17644	-5.14183	-4.87401	-4.77105	-5.19998	-5.56706	-5.18928	-5.49239	-5.389	-5.2152	-5.07621	-5.40496	-5.53997	-5.48111	-5.66989	-4.9741	-5.27771	-4.72644	-5.2395	-5.46921	-5.46993	-5.62095	-5.41007	-5.56662	-5.56101	-5.8664	-5.77249	-5.60451	-5.97829	-5.65334	-5.79429	-5.78802	-5.59836	-5.60362	-5.3198	-5.77062	-5.30441	-5.62555	-5.58938	-5.88603	-6.05588	-5.80716	-5.67577	-5.62395	-5.82818	-5.11724	-6.07663	-5.38219	-5.85365	-5.45843	-5.88586	-5.33359	-4.98401	-5.71843	-4.9673	-5.70542	-6.11902	-5.81479	-5.81575	-6.01537	-5.54827	-6.75924	-5.87487	-5.95038	-5.88341	-5.69611	-5.93298	-5.88978	-6.11162	-5.72147	-5.95347	-5.81696	-5.60406	-5.97807	-5.99245	-6.05033	-6.13678	-6.04046	-6.12902	-6.2768	-5.94946	-6.29587	-6.06067	-6.19137	-6.01963	-6.01805	-6.22139	-5.38984	-6.09028	-6.08137	-6.02298	-6.05606	-5.94308	-5.98217	-6.33982	-6.12171	-5.96442	-6.2495	-6.02751	-6.20931	-6.21037	-5.8557	-6.23684	-6.16682	-5.54082	-4.71641	-3.60129	-3.834	-3.91107	-3.97156	-4.45701	-3.86156	-3.56802	-3.75913	-3.89449	-4.1816	-4.05949	-4.91799	-4.82754	-5.20743	-5.4276	-5.6446	-5.54232	-3.84729
488	1o3e	1.1e-08	1	-7.95861	-6.49264	-6.3346	-6.52845	-5.91299	-6.05028	-5.91729	-6.25203	-6.2461	-6.32601	-5.8537	-6.13309	-6.1441	-6.09849	-5.8518	-5.90234	-5.95335	-6.34278	-6.39693	-6.23663	-8.69599	-7.47999	-6.43819	-7.32922	-6.88741	-6.96442	-7.724	-7.15734	-7.05139	-6.37005	-6.78933	-7.04954	-6.34488	-5.8888	-7.15588	-6.35365	-6.65548	-7.45544	-6.89004	-7.30245	-6.89918	-6.63772	-6.96099	-6.93994	-6.35174	-6.74165	-6.67117	-6.97211	-6.90731	-6.99672	-7.42121	-6.8771	-8.24637	-7.18981	-6.70345	-8.31322	-6.97527	-7.06533	-6.69519	-6.95448	-6.57104	-7.54996	-6.68121	-7.88026	-6.82809	-6.5272	-6.9742	-7.16952	-6.81445	-5.80973	-6.65375	-7.3166	-7.10247	-6.89752	-6.55978	-7.8853	-6.75796	-7.75	-6.92143	-7.47095	-6.16356	-7.49172	-6.46029	-5.74617	-6.78548	-6.45619	-5.95538	-6.39514	-6.23968	-5.50319	-6.54743	-6.74489	-6.83255	-8.1418	-8.07801	-6.39388	-7.18919	-6.05922	-7.47693	-7.40834	-6.51086	-6.16411	-7.66713	-6.42774	-6.3368	-6.96886	-6.14917	-6.50337	-6.07111	-6.52386	-6.74815	-5.40221	-6.51009	-6.52869	-5.71518	-5.70439	-6.75542	-5.48143	-6.81296	-6.89123	-8.14912	-6.01771	-6.39117	-6.44774	-6.02865	-7.23662	-5.93705	-6.40946	-6.65416	-8.89051	-6.23548	-6.71761	-6.58633	-7.33584	-6.54624	-6.92905	-7.40774	-6.295	-6.58803	-7.45216	-6.98502	-6.15749	-7.15987	-6.71827	-6.95848	-6.34528	-7.29124	-7.26622	-6.28026	-5.73845	-7.05072	-6.10409	-6.77895	-6.24082	-7.61708	-6.39509	-6.86693	-6.53127	-5.68201	-6.27378	-6.6211	-6.74189	-6.35638	-6.66759	-6.5265	-6.92741	-6.10521	-6.77712	-6.68942	-6.30796	-6.23163	-6.92369	-6.89794	-5.91113	-6.2574	-5.73232	-6.79504	-5.7573	-5.63714	-8.04659	-6.77697	-7.3762	-4.82687	-6.34195	-6.72014	-6.61095	-4.7389	-6.02333	-5.83002	-5.15397	-6.02312	-6.32007	-6.3156	-5.69888	-6.51227	-6.49734	-6.09408	-5.68167	-5.98128	-6.16274	-6.4732	-5.74596	-5.50233	-6.99976	-6.28591	-7.01489	-6.82538	-4.96731	-6.07523	-6.71964	-6.59362	-5.87332	-6.409	-5.49439	-5.4877	-6.43661	-6.50316	-6.07775	-6.59628	-7.15813	-5.6261	-6.21707	-6.43619	-6.15236	-6.23228	-6.40612	-6.48705	-5.61357	-6.47413	-6.3689	-6.40911	-6.92459	-6.38962	-5.76986	-6.23388	-6.72746	-6.01117	-6.80544	-5.83664	-5.85101	-5.82326	-6.04469	-6.17606	-6.36117	-5.61395	-6.45966	-6.27274	-6.31019	-6.41719	-6.14615	-5.90193	-6.34598	-6.0109	-6.13268	-6.11665	-6.02866	-5.29834	-5.98192	-6.26701	-5.421	-5.93095	-5.59026	-5.88802	-5.36085	-6.38771	-6.23392	-6.42043	-6.17405	-6.33132	-6.89751	-6.03142	-6.08535	-5.69075	-5.93425	-6.06699	-6.86486	-6.20824	-5.63369	-5.7811	-5.89039	-6.76207	-6.2523	-5.97979	-6.00171	-5.43085	-6.22039	-5.5679	-6.4929	-5.87067	-5.74349	-5.51995	-5.84847	-5.33649	-5.60812	-6.10952	-6.08152	-5.98339	-6.00702	-5.92481	-6.13537	-7.16236	-5.52784	-5.95565	-6.15019	-6.24666	-6.86392	-6.10741	-6.58948	-6.63995	-5.85804	-6.22298	-6.24252	-6.67995	-6.40428	-6.42645	-6.58493	-5.96581	-6.59167	-6.2592	-6.03372	-6.48828	-7.21959	-6.65196	-6.36213	-6.56561	-7.11851	-6.21483	-6.61414	-6.32962	-6.41159	-6.36448	-6.39362	-6.50855	-6.71627	-6.43793	-6.48011	-6.67785	-6.36504	-6.29631	-6.81626	-6.49493	-6.69511	-6.56011	-5.7909	-7.18374	-7.33107	-6.85377	-6.86267	-6.96962	-6.36198	-7.4482	-6.61113	-6.59902	-5.69192	-5.83482	-6.25214	-6.13645	-5.68835	-6.27077	-5.6905	-6.36972	-6.25768	-7.12112
489	1o3g	1.1e-08	1	-7.95861	-5.68273	-5.78949	-5.91349	-6.01446	-6.13105	-6.04951	-6.45695	-6.49908	-6.69401	-6.66673	-6.68485	-6.63118	-6.3589	-6.46855	-6.41952	-6.38718	-6.36706	-6.42828	-5.89614	-7.51719	-6.12398	-5.77268	-5.68334	-6.3194	-6.22581	-6.45378	-6.77379	-5.88779	-7.35641	-5.6182	-6.00368	-6.18446	-5.43209	-6.01156	-5.72659	-5.53381	-6.41931	-6.38664	-5.5576	-6.24191	-6.12707	-6.2847	-6.78686	-5.70402	-5.92626	-6.27313	-6.05349	-6.29734	-5.97392	-6.17358	-6.06901	-6.52632	-6.77521	-5.70476	-6.95142	-6.74611	-6.3801	-6.43497	-5.86226	-6.14291	-6.30594	-5.89211	-6.60416	-6.27021	-6.32881	-6.34957	-5.96317	-6.81926	-5.98143	-6.55327	-6.70553	-6.46116	-5.39434	-6.62106	-6.64396	-6.35523	-6.30222	-6.37795	-6.222	-6.08441	-6.2813	-6.609	-6.29039	-6.38769	-6.65467	-5.94493	-6.02937	-5.88515	-6.37962	-5.88272	-6.31408	-5.9002	-7.29652	-7.23423	-6.19374	-6.42824	-6.69759	-6.43614	-5.91117	-6.5436	-6.88966	-6.50236	-6.3319	-5.67609	-6.4508	-6.26998	-6.16849	-6.44831	-6.44079	-6.4994	-5.5807	-6.96377	-6.11878	-5.74158	-5.70546	-5.88477	-5.39374	-6.1266	-6.51024	-6.64359	-7.20798	-5.44862	-5.72551	-6.1524	-6.06118	-6.63789	-6.47012	-6.6044	-6.32947	-6.24267	-6.6728	-6.47756	-6.29471	-5.965	-5.30352	-6.47079	-5.90037	-6.76699	-6.83471	-5.84127	-5.9738	-6.18689	-6.30243	-6.55439	-5.46471	-6.02704	-7.0285	-6.10065	-5.73857	-6.14975	-6.95282	-6.63077	-6.18521	-6.33901	-6.05343	-6.16759	-6.47143	-5.95298	-5.6185	-5.82812	-6.33085	-6.00819	-6.56323	-5.66595	-6.37749	-6.03524	-6.11348	-6.52066	-6.30243	-6.60231	-6.39055	-6.62738	-6.25004	-6.11576	-5.01137	-6.39018	-5.97742	-6.04558	-8.1074	-6.07978	-6.97518	-6.46734	-6.48796	-6.33667	-6.62452	-6.25714	-6.39663	-6.28064	-6.47021	-6.81677	-6.64303	-6.45269	-5.77342	-6.78516	-6.13119	-5.77927	-6.34161	-6.18333	-6.5758	-6.78342	-6.61202	-6.1769	-6.98202	-6.51791	-6.72667	-6.6545	-5.93907	-6.76058	-6.13957	-6.35809	-5.85653	-6.43684	-6.08881	-5.60876	-6.8035	-6.70223	-6.58874	-6.44619	-6.81152	-6.49272	-6.51007	-6.84173	-6.66703	-7.03191	-6.43957	-7.04326	-6.43845	-6.99178	-6.6729	-6.39975	-6.7412	-6.52055	-6.26193	-6.56751	-7.06363	-6.67518	-7.316	-6.12744	-6.28124	-6.367	-6.6383	-6.66258	-6.54959	-6.57613	-6.45237	-6.28284	-6.63889	-6.53308	-6.53231	-6.60482	-6.4902	-6.28998	-6.61837	-6.46121	-6.47323	-6.18247	-6.33886	-6.59147	-6.45899	-6.50196	-6.49503	-6.55486	-6.56813	-6.93215	-6.62996	-6.55714	-6.75447	-6.84775	-7.29126	-6.50837	-6.62662	-6.45591	-6.15923	-6.80011	-6.45511	-6.66615	-6.26753	-6.4959	-6.50285	-7.15618	-6.38915	-6.47821	-6.622	-5.77908	-6.53726	-6.15832	-6.62038	-6.19918	-6.50311	-6.304	-6.41831	-5.97205	-6.21158	-6.3795	-6.49531	-6.27146	-6.41223	-6.48029	-6.21997	-7.7816	-5.97536	-6.56948	-6.58052	-7.01605	-7.10159	-6.33484	-6.8105	-6.79427	-6.32656	-6.52607	-6.43119	-6.72428	-6.57345	-6.52657	-6.84611	-6.3028	-6.65646	-6.32455	-6.35175	-6.55757	-7.2142	-6.65267	-6.40029	-6.72961	-7.28816	-6.45758	-6.75411	-6.74037	-6.5572	-6.58034	-6.54307	-6.58609	-6.71366	-6.80125	-6.58569	-6.76462	-6.78718	-6.63079	-6.92256	-6.56295	-6.7498	-6.66114	-5.90849	-6.52894	-6.35376	-6.3761	-6.43263	-6.53078	-6.32312	-6.17293	-6.40085	-6.38049	-6.51453	-6.07504	-6.69955	-6.82177	-6.35199	-6.51814	-6.36212	-6.65961	-6.62216	-6.41385
490	1o2t	1.4e-08	1	-7.85387	-5.83382	-5.97785	-6.10281	-6.2433	-6.48786	-6.40974	-6.67342	-6.79314	-6.93877	-6.75751	-6.83753	-6.77337	-6.51517	-6.45753	-6.40707	-6.3707	-6.48233	-6.47359	-6.11678	-7.02487	-6.58673	-5.9813	-6.36591	-7.25859	-6.73915	-6.29236	-6.69894	-5.81718	-7.25738	-5.92591	-6.36026	-6.67296	-6.24243	-6.23768	-6.07522	-5.77365	-6.7518	-6.45659	-5.49367	-6.41849	-6.10519	-6.54303	-6.97778	-6.24926	-6.22972	-6.60563	-6.19175	-6.42853	-6.17523	-6.27553	-6.20155	-6.86135	-6.7433	-5.82795	-7.06058	-6.11084	-7.0105	-7.10436	-6.32593	-6.18112	-6.48582	-6.1477	-7.62308	-6.27753	-7.49846	-7.35294	-6.26462	-6.62101	-6.10574	-6.53883	-6.94483	-6.51882	-5.36786	-7.07144	-6.66777	-6.59703	-6.7313	-6.92385	-6.45844	-6.26998	-6.76009	-6.71475	-6.06248	-6.78615	-7.43266	-6.61146	-6.44033	-6.00544	-6.87002	-6.24999	-6.66051	-6.338	-7.37864	-7.55317	-6.5267	-6.94396	-6.73755	-7.2312	-6.66365	-7.4061	-7.10824	-7.07497	-6.45482	-6.23898	-7.23244	-6.88926	-6.33242	-6.672	-6.84777	-6.90085	-6.17177	-7.36616	-6.33908	-5.95337	-5.94873	-6.22192	-6.11888	-6.41771	-6.76328	-7.19232	-6.66569	-6.00176	-6.05177	-6.99156	-6.67547	-6.9995	-6.73854	-7.08637	-6.03387	-6.58881	-6.96518	-6.52646	-7.31394	-6.21057	-6.12189	-7.35155	-6.42409	-6.7785	-7.09156	-6.07642	-6.30693	-6.5624	-6.68447	-6.96068	-5.97281	-6.2207	-7.41254	-6.5754	-6.42181	-6.55025	-7.85798	-7.03344	-6.93173	-6.90397	-6.1757	-6.92721	-7.00842	-6.2309	-6.04763	-6.03107	-6.63867	-6.57053	-6.90716	-5.99767	-6.89808	-6.73675	-6.21023	-6.42829	-6.28217	-6.52058	-7.00408	-6.33906	-6.32368	-6.51663	-5.64467	-6.16464	-6.60939	-6.15285	-8.24305	-7.1293	-6.97994	-6.54235	-6.71875	-6.686	-6.85492	-6.60298	-7.14371	-6.33632	-6.69141	-6.82552	-7.70946	-6.43053	-6.132	-6.99358	-6.63019	-5.88224	-6.67283	-6.4384	-6.42855	-6.82521	-7.01555	-6.19287	-7.13889	-6.77453	-6.98825	-6.97851	-6.63217	-6.99971	-6.23294	-6.70998	-5.9497	-7.31069	-6.48031	-5.60525	-7.12	-6.94815	-6.2074	-6.99586	-6.68968	-6.75422	-6.40099	-6.99549	-6.75954	-6.95268	-6.57717	-6.98391	-6.94256	-7.12167	-6.84763	-6.62249	-6.70537	-6.79625	-6.513	-6.7581	-7.10941	-6.16938	-7.36997	-5.82251	-5.68364	-6.34174	-6.52194	-6.59559	-6.86466	-6.72549	-6.49218	-6.58741	-6.99254	-6.37696	-6.54509	-6.65498	-6.65355	-6.24964	-6.58609	-6.27175	-6.49259	-6.89085	-6.20785	-6.57331	-7.01757	-6.65818	-6.25165	-6.59919	-6.66351	-7.18707	-6.80257	-6.62501	-6.84372	-7.02595	-7.54196	-6.59271	-6.90739	-6.55788	-6.42009	-7.04541	-7.00857	-6.87095	-6.49143	-6.62967	-6.47315	-7.20026	-6.5419	-6.56538	-6.44349	-5.91894	-6.58234	-6.16699	-6.73693	-6.26041	-6.52416	-6.01135	-6.65738	-6.0828	-6.65722	-6.40934	-6.50779	-6.35301	-6.54625	-6.6935	-6.26164	-7.66472	-5.73713	-6.65235	-6.72734	-7.27554	-7.24317	-6.46203	-6.85579	-6.96449	-6.06388	-6.82105	-6.87961	-6.39365	-6.6814	-6.39266	-6.70319	-6.40475	-6.83752	-6.38837	-6.43125	-6.66199	-7.27729	-6.61092	-6.3901	-6.8422	-7.36847	-6.33546	-6.929	-6.92506	-6.70215	-6.74376	-6.68879	-6.79303	-6.82917	-6.99989	-6.70994	-6.90796	-6.96369	-6.67982	-7.06353	-6.77359	-6.80138	-6.72299	-5.99046	-6.81406	-6.56116	-6.86944	-6.88174	-7.06903	-6.74417	-6.6056	-7.11106	-6.64828	-7.03422	-6.39827	-7.00763	-6.60254	-6.64335	-6.88487	-6.35979	-6.6828	-6.67348	-6.79725
491	1pf8	3.1e-08	1	-7.50864	-5.49266	-5.29516	-5.28801	-5.84531	-5.83541	-6.14949	-6.23183	-6.38233	-6.15222	-5.87051	-5.98259	-5.98409	-6.27743	-6.02901	-6.07692	-6.13732	-6.17993	-6.18449	-5.55872	-8.27175	-6.0363	-5.78467	-6.04881	-5.34072	-5.9199	-5.68553	-6.03866	-5.5398	-5.91893	-5.78814	-6.16415	-5.33735	-5.84765	-5.82561	-5.19791	-5.46143	-5.61901	-3.93359	-5.26142	-5.52608	-4.72172	-5.61	-5.77429	-5.3597	-5.05321	-6.10311	-6.28591	-5.22841	-5.68423	-5.45744	-5.06142	-6.06381	-6.6929	-5.04578	-6.1544	-5.08809	-6.40199	-5.36334	-4.7821	-5.14584	-4.41141	-5.24737	-6.05469	-4.87771	-4.14537	-5.46458	-5.21038	-5.58479	-5.09477	-5.91939	-5.3773	-5.41201	-5.33812	-6.10136	-5.32941	-5.82906	-5.41329	-5.48173	-6.04621	-6.20611	-5.93603	-6.07066	-6.30095	-5.21788	-5.40051	-6.28962	-6.15469	-6.02599	-5.62016	-5.78948	-5.81737	-6.17412	-5.67558	-5.65391	-5.90132	-6.01418	-5.73644	-5.74655	-6.52692	-5.63273	-6.28481	-6.03339	-5.81983	-5.58952	-6.5622	-5.94368	-5.47081	-5.87603	-6.0164	-5.8856	-6.96315	-6.89938	-5.12995	-6.00841	-6.38914	-5.85571	-6.35355	-6.58411	-5.75288	-5.73181	-6.13939	-6.18648	-6.11832	-5.96159	-6.1546	-6.80941	-6.30448	-6.52169	-6.96521	-6.22403	-6.6369	-6.23532	-6.93144	-6.75078	-5.99769	-6.15652	-6.6058	-6.44028	-6.43816	-6.27662	-6.50692	-6.20407	-6.22852	-6.23063	-6.04027	-6.89528	-6.52198	-6.05848	-5.95516	-7.34353	-6.97627	-7.02046	-6.67502	-6.52311	-6.66112	-7.14083	-6.7325	-6.57611	-6.42056	-6.63738	-6.40431	-5.74359	-6.66432	-6.21281	-6.19889	-6.56327	-6.4124	-6.2691	-6.60312	-6.86113	-6.59789	-6.825	-6.07879	-6.27203	-6.62015	-6.79021	-6.66885	-5.62426	-7.59166	-6.6727	-6.70564	-6.91932	-6.58246	-5.98565	-6.1964	-6.74392	-6.74884	-6.27233	-6.72981	-6.25283	-5.72843	-5.73861	-5.65096	-6.46147	-6.35938	-5.22674	-6.15478	-6.06708	-6.27553	-5.92487	-6.54511	-6.71793	-7.49157	-6.03029	-6.91383	-5.84039	-6.76727	-6.16266	-7.0517	-6.54812	-6.60062	-6.04754	-6.1201	-6.20558	-6.35107	-6.10062	-6.16024	-6.38567	-6.07808	-6.27751	-5.57788	-6.02404	-5.94414	-5.84208	-6.36444	-5.76771	-6.48337	-6.10858	-6.05527	-5.49364	-6.55158	-5.87854	-5.80329	-6.28896	-6.25744	-6.30431	-7.08449	-6.32289	-6.57605	-5.87758	-5.82482	-6.7519	-5.9549	-5.75525	-5.97287	-5.95646	-6.4894	-5.62018	-5.51366	-5.72706	-5.88554	-5.83081	-5.87965	-5.60992	-5.68948	-6.76495	-5.87541	-5.84147	-5.75801	-5.86012	-5.6774	-5.75143	-5.74143	-6.09415	-5.90055	-5.87737	-6.08289	-5.75596	-5.97755	-5.88345	-5.64502	-5.7148	-5.62574	-5.80094	-6.35373	-5.76903	-5.91218	-6.07494	-6.11314	-5.87775	-5.87476	-5.71434	-5.86212	-5.5383	-6.09532	-5.48957	-5.85506	-5.60295	-6.01501	-5.58675	-5.30297	-5.89985	-5.22307	-5.85049	-6.21783	-5.90677	-5.89207	-6.15194	-5.74125	-6.85245	-6.14475	-5.93816	-5.939	-5.781	-5.91227	-5.92733	-6.07733	-5.75503	-6.00968	-5.85387	-5.59422	-5.9429	-5.88735	-5.97634	-6.08139	-6.02876	-6.11063	-6.26326	-5.93432	-6.26883	-6.01325	-6.15097	-5.98453	-6.1136	-6.22924	-5.65002	-6.06563	-6.15246	-6.01712	-6.04651	-5.95694	-5.99637	-6.33549	-6.13861	-5.93214	-6.21182	-6.071	-6.27037	-6.24961	-5.80713	-6.23595	-6.18511	-5.54809	-5.9607	-5.61228	-5.34001	-5.48862	-5.8457	-6.23705	-6.48194	-6.59092	-6.69413	-6.38905	-6.81206	-6.16825	-6.62248	-5.901	-5.8135	-5.69734	-5.65583	-5.70862	-5.52275
492	1o3h	5e-08	1	-7.30103	-5.8109	-6.89162	-6.90599	-6.97568	-6.51505	-6.55949	-6.45838	-5.96148	-5.95889	-6.2889	-6.40832	-6.31803	-6.8843	-6.29486	-6.28975	-6.29023	-6.52822	-6.16229	-6.52173	-7.39886	-6.04252	-5.88997	-5.892	-6.29644	-6.70102	-6.38715	-6.26294	-5.96255	-6.04198	-5.82085	-6.41525	-6.54178	-5.40333	-5.73674	-6.37282	-5.54585	-6.52083	-6.68024	-6.70797	-7.20715	-5.93129	-6.58274	-7.02994	-6.24853	-6.37398	-6.66513	-6.77424	-6.32122	-6.12044	-6.86175	-6.22388	-7.40389	-7.02907	-5.88801	-7.31993	-7.7383	-6.66789	-6.77451	-6.56081	-6.6895	-7.39313	-6.82921	-6.93592	-6.74103	-7.21004	-6.40809	-6.52599	-7.5008	-7.17686	-7.79281	-6.3689	-7.08709	-6.35336	-6.75612	-7.34372	-7.13019	-6.58709	-7.10465	-6.51194	-6.93062	-7.06589	-6.90678	-6.32128	-7.23111	-7.06753	-6.6691	-6.5961	-6.95955	-6.7944	-6.63053	-6.70892	-6.19738	-6.83759	-6.98401	-6.73051	-6.88238	-6.40934	-6.83673	-7.15412	-7.20298	-7.09925	-7.36092	-6.63897	-6.33677	-6.33094	-6.72403	-5.856	-6.93857	-6.85894	-6.68298	-6.67512	-7.79577	-6.90132	-6.40173	-6.40418	-6.60284	-6.54405	-6.79911	-6.9375	-7.49337	-7.54914	-6.66227	-6.42025	-6.6256	-6.87696	-6.82565	-6.89342	-6.90366	-7.04656	-6.22071	-6.63126	-6.11361	-5.95249	-6.14436	-6.06296	-7.09437	-6.66873	-6.68661	-7.16524	-6.29918	-6.30392	-7.06719	-6.357	-6.79272	-6.33662	-6.24668	-6.18491	-6.07157	-6.47252	-5.85692	-7.76666	-6.58135	-5.5554	-7.11429	-6.00474	-7.0809	-5.94574	-5.88097	-5.54328	-5.62938	-6.38023	-5.35421	-6.71551	-6.1941	-6.43368	-6.67153	-6.5467	-6.25499	-6.15572	-6.70035	-7.30931	-5.52994	-6.4206	-6.09523	-6.41081	-6.96629	-6.18416	-5.96063	-7.53387	-7.03065	-6.43677	-6.83317	-6.12938	-6.10757	-6.22783	-6.49272	-6.67138	-6.33768	-5.97701	-7.00485	-7.19548	-6.03878	-6.76574	-6.97884	-6.93187	-5.67346	-6.46539	-6.62261	-5.97573	-6.10395	-6.80739	-6.90453	-6.94363	-6.61576	-6.78864	-6.42709	-6.66131	-6.10153	-6.16338	-6.54264	-6.53848	-6.08459	-6.59772	-6.21304	-6.79001	-6.79669	-6.33781	-6.91167	-6.38457	-7.16907	-6.33998	-7.13075	-6.8246	-6.98157	-7.1062	-6.8914	-6.92203	-6.57109	-6.74379	-6.5704	-6.79984	-6.2236	-6.13703	-7.10728	-7.13038	-5.94805	-6.98716	-6.49924	-5.54662	-6.67062	-6.70561	-7.10854	-5.89898	-7.41404	-6.75517	-6.77097	-6.6072	-6.64958	-6.90625	-6.9869	-6.88272	-6.75308	-6.5192	-6.0046	-5.98056	-6.01906	-6.25423	-5.88696	-6.37251	-7.04488	-5.67649	-6.43264	-6.73175	-6.53016	-7.08639	-5.80893	-6.68479	-6.90936	-7.12817	-6.59423	-6.31832	-6.45642	-5.25765	-6.4255	-6.40778	-6.99524	-6.50168	-6.56277	-6.81946	-7.00705	-6.82139	-6.43069	-5.99381	-6.42898	-6.66663	-5.40498	-6.47954	-6.80125	-6.28935	-6.79554	-6.35115	-6.08305	-6.39868	-6.90445	-6.00816	-6.19061	-6.05148	-5.96759	-5.96516	-7.22347	-7.10374	-6.94128	-6.86899	-7.75768	-7.12827	-6.52717	-7.16235	-6.98733	-6.42475	-6.51411	-6.20088	-6.94556	-6.61126	-6.90405	-6.89705	-6.79039	-6.7136	-6.54787	-6.36996	-6.76252	-7.09296	-6.76391	-6.5017	-6.71444	-7.50648	-6.15429	-6.66651	-6.36547	-6.48627	-6.43146	-6.17164	-6.45716	-6.50887	-6.47864	-6.41947	-6.66265	-6.458	-6.29986	-6.69923	-6.59027	-6.87046	-6.91441	-5.96037	-6.41155	-6.97647	-7.31222	-6.87058	-6.81302	-7.05254	-6.61392	-6.40502	-6.84891	-6.60136	-6.6433	-6.95943	-6.74085	-6.01259	-6.44561	-6.4102	-6.77096	-6.23419	-7.01178
493	1o3b	7.4e-08	1	-7.13077	-5.75901	-5.70461	-5.72632	-5.88332	-5.95213	-5.79849	-6.26234	-6.38753	-6.5979	-6.56848	-6.49293	-6.47323	-6.31906	-6.41609	-6.37796	-6.3594	-6.33759	-6.40971	-5.81061	-7.02792	-5.90754	-5.7804	-5.43848	-6.04548	-6.18535	-6.37259	-6.49547	-5.88793	-6.36861	-5.67621	-5.87482	-6.37142	-5.17315	-5.95997	-5.66779	-5.58732	-6.5107	-6.33523	-5.69621	-6.01338	-6.02955	-6.30503	-6.57099	-5.4134	-5.706	-6.32551	-5.97733	-6.18981	-5.82046	-6.04695	-6.09831	-5.90222	-6.40151	-5.6095	-6.61123	-6.52005	-6.05606	-6.10996	-5.65422	-6.07072	-5.85537	-5.80585	-6.06119	-6.16535	-6.11291	-6.04438	-5.65743	-6.55871	-5.79098	-6.05023	-6.50123	-6.36244	-5.29945	-6.36305	-6.37116	-6.39086	-6.14345	-6.12732	-6.20589	-6.19087	-6.31681	-6.33206	-6.20863	-6.26734	-6.41221	-6.04979	-6.08197	-5.90079	-6.17453	-5.90213	-5.91449	-5.67322	-6.71562	-6.40717	-5.87808	-6.25052	-6.43319	-5.94883	-5.25541	-6.02317	-6.40456	-6.5572	-6.15473	-5.63837	-5.98346	-5.79178	-5.75351	-6.28734	-6.37977	-5.82016	-5.16092	-6.81561	-6.00002	-5.52598	-5.60949	-5.48676	-5.39199	-5.85081	-5.87105	-5.58713	-6.34064	-5.30021	-5.4621	-5.65065	-5.80538	-5.76245	-6.28654	-6.25641	-5.45214	-5.91773	-6.10933	-5.93925	-6.61277	-5.84506	-5.11063	-6.52465	-5.84235	-6.34779	-6.68879	-5.40615	-5.74687	-5.88436	-5.90227	-6.5525	-5.28738	-5.91185	-6.68887	-5.71385	-5.72959	-5.99943	-6.64774	-6.35683	-6.1149	-6.00553	-5.87387	-5.81015	-6.1136	-5.52956	-5.58744	-5.66308	-6.30722	-5.72228	-6.40919	-5.66103	-6.41477	-5.82647	-5.89173	-6.45204	-5.96993	-6.20384	-6.24934	-6.2961	-6.05801	-6.13639	-5.46083	-6.42698	-5.9436	-6.01787	-7.79003	-5.66345	-6.94675	-6.07306	-6.47968	-6.0975	-6.56715	-5.8675	-5.95131	-6.2156	-6.20701	-6.7364	-6.27749	-6.53555	-5.67606	-6.43223	-5.96841	-5.67576	-6.12183	-5.90684	-6.14585	-6.52319	-6.14031	-6.00787	-6.385	-6.20823	-6.2428	-6.56398	-5.28248	-6.59297	-5.64603	-6.039	-5.7756	-5.91046	-6.14566	-5.51209	-6.76954	-6.2048	-6.36046	-5.72603	-6.40624	-6.17605	-6.23939	-6.51256	-6.44206	-6.72867	-6.19303	-6.88505	-6.23323	-6.69947	-6.16405	-6.22405	-6.39486	-6.30369	-6.07258	-6.20933	-6.91659	-6.44312	-7.36213	-5.74382	-6.23778	-6.15274	-6.54766	-6.19672	-6.54984	-6.54141	-6.38976	-6.20302	-6.56815	-6.536	-6.36153	-6.57573	-6.43024	-6.19297	-6.59827	-6.42811	-6.40604	-6.13684	-6.29465	-6.47027	-6.71666	-6.65471	-6.53586	-6.55601	-6.57792	-6.93795	-6.69017	-6.46852	-6.72628	-6.75815	-7.19319	-6.49798	-6.62423	-6.39018	-6.16035	-6.77351	-6.23562	-6.65491	-6.25407	-6.45629	-6.49836	-7.12564	-6.34389	-6.45552	-6.6095	-5.72757	-6.48014	-6.13136	-6.57753	-6.14328	-6.43352	-6.15467	-6.41874	-5.90241	-6.22693	-6.37397	-6.52956	-6.19389	-6.37336	-6.44515	-6.27816	-7.74178	-5.79985	-6.50079	-6.53958	-7.05449	-7.08682	-6.33085	-6.71777	-6.74712	-6.0183	-6.47218	-6.30747	-6.665	-6.47993	-6.50257	-6.89404	-6.28508	-6.66136	-6.25755	-6.36696	-6.53532	-7.14936	-6.62213	-6.3822	-6.60718	-7.20242	-6.22414	-6.7285	-6.76522	-6.56189	-6.56496	-6.57997	-6.53973	-6.68348	-6.79305	-6.6038	-6.76028	-6.7786	-6.66681	-6.97604	-6.52704	-6.76042	-6.65159	-5.88474	-6.1893	-6.02865	-5.98971	-6.23452	-6.16739	-5.76026	-5.9085	-6.0504	-6.23583	-6.15916	-5.60214	-6.20064	-6.60729	-6.36878	-6.41131	-6.30388	-6.50414	-6.50153	-6.03853
494	1o3c	7.4e-08	1	-7.13077	-5.7372	-5.68499	-5.61067	-5.77149	-5.84287	-5.67521	-6.13678	-6.37602	-6.41096	-6.50938	-6.38708	-6.37565	-6.29198	-6.41673	-6.38211	-6.36551	-6.33944	-6.37942	-5.74043	-7.05311	-5.902	-5.79691	-5.44646	-6.05926	-6.1502	-6.38207	-6.4843	-5.86917	-6.3603	-5.65743	-5.87554	-6.34381	-5.21603	-5.95493	-5.65982	-5.58187	-6.56259	-6.3393	-5.68985	-6.01037	-5.99231	-6.29091	-6.56776	-5.38412	-5.70106	-6.28068	-5.98611	-6.19475	-5.80606	-6.0366	-6.07514	-5.75049	-6.40267	-5.58732	-6.58061	-6.41889	-6.04852	-6.01605	-5.61516	-6.00787	-5.81066	-5.75026	-6.03627	-6.0634	-6.08812	-5.91692	-5.55625	-6.45314	-5.71749	-5.76716	-6.41495	-6.23488	-5.25397	-6.43069	-6.37953	-6.4052	-6.3405	-6.03531	-6.22053	-6.0618	-6.27562	-6.3062	-6.24367	-6.23612	-6.32592	-5.97995	-5.95755	-5.85525	-5.97479	-5.82796	-5.98476	-5.77413	-6.73146	-6.50057	-5.75282	-5.96522	-6.31369	-5.77553	-5.21791	-5.80845	-6.38571	-6.42682	-6.06323	-5.50169	-5.73143	-5.64378	-5.69141	-6.10206	-6.39527	-5.78788	-5.04867	-6.91246	-6.06376	-5.50603	-5.65924	-5.41388	-5.38197	-5.8529	-6.06042	-5.54667	-6.38274	-5.2829	-5.45271	-5.51024	-5.60159	-5.61817	-6.20315	-6.02871	-6.29232	-5.93616	-5.8529	-6.28023	-6.51658	-6.03321	-5.30163	-6.33689	-5.86778	-6.38699	-6.56108	-5.48109	-5.7257	-5.60963	-5.82952	-6.18732	-5.18317	-5.86662	-6.59976	-5.61033	-5.3936	-5.89574	-6.0231	-6.31473	-6.05528	-5.84867	-5.74428	-5.70112	-5.87379	-5.31012	-5.50983	-5.61574	-6.13723	-5.38756	-6.32004	-5.74385	-6.27709	-5.71973	-6.07105	-6.3097	-5.91816	-5.85985	-6.02933	-6.25644	-6.08263	-5.87573	-5.41486	-6.79084	-5.67608	-5.28231	-7.35808	-5.36375	-6.35857	-6.07526	-6.15536	-6.00694	-6.35182	-5.82412	-6.21594	-6.10438	-6.05399	-6.35192	-6.63432	-6.36141	-5.44336	-6.53491	-5.97475	-5.71525	-5.85748	-6.03339	-6.30357	-6.43816	-6.1183	-6.19509	-6.20628	-6.18527	-6.30102	-6.43742	-5.21086	-6.53274	-5.61434	-5.84102	-5.88311	-5.56084	-5.77846	-5.58967	-6.47358	-6.14558	-6.57593	-5.9563	-6.16996	-5.85141	-6.25308	-6.5482	-6.34705	-6.66386	-6.14195	-6.7114	-5.88049	-6.62425	-6.03893	-6.37313	-6.65946	-6.11519	-6.01713	-6.15875	-6.82205	-6.35184	-6.79504	-5.73887	-5.98704	-6.20651	-6.36378	-6.62706	-6.17071	-6.55311	-6.3293	-6.27132	-6.41976	-6.52625	-6.47271	-6.5083	-6.47117	-6.25656	-6.56023	-6.18646	-6.20872	-5.66899	-6.21534	-6.56842	-6.53534	-6.41325	-6.37842	-6.46162	-6.46606	-6.74483	-6.54225	-6.55753	-6.69129	-6.69228	-6.99175	-6.40098	-6.44016	-6.37634	-6.01331	-6.69406	-6.53226	-6.63453	-6.18596	-6.45516	-6.5234	-6.96166	-6.56791	-6.4866	-6.50273	-5.80642	-6.45569	-6.02028	-6.57366	-6.16478	-6.41078	-6.18507	-6.19876	-6.04538	-6.15004	-6.45128	-6.48236	-6.29682	-6.36531	-6.50872	-6.13447	-7.6237	-6.23295	-6.56016	-6.58221	-6.87444	-6.9482	-6.31616	-6.82282	-7.1315	-6.63899	-6.45105	-6.3446	-6.91796	-6.39605	-6.56046	-6.79207	-6.30401	-6.51476	-6.42538	-6.27932	-6.50529	-6.98871	-6.65798	-6.36984	-6.66125	-7.23475	-6.15384	-6.64984	-6.6609	-6.50533	-6.50074	-6.48776	-6.5103	-6.64909	-6.70284	-6.52683	-6.69792	-6.67963	-6.57945	-6.86817	-6.48992	-6.6951	-6.60518	-5.8474	-6.19686	-5.98758	-5.90188	-6.24795	-6.04386	-5.73216	-6.02056	-5.76791	-6.01599	-6.171	-5.62378	-6.1678	-6.39792	-6.05313	-6.50118	-6.29399	-6.86428	-6.39173	-5.97064
495	1nm6	9e-11	1	-10.0458	-8.43592	-7.7	-7.84905	-7.18333	-7.1091	-7.48114	-7.40234	-7.32208	-7.24504	-7.80451	-7.31258	-7.21451	-7.17324	-7.46333	-7.28453	-7.12197	-6.61569	-6.41572	-7.77946	-9.01075	-7.9728	-8.14628	-7.63319	-7.77852	-9.49765	-7.57595	-8.19622	-8.20576	-9.06078	-8.21801	-7.94654	-7.76784	-7.6888	-7.69425	-7.65457	-7.45913	-8.38062	-7.30733	-7.08353	-7.78634	-6.62618	-7.13818	-7.56402	-7.49411	-7.9712	-7.51805	-7.94962	-7.03944	-7.53856	-7.65206	-7.51455	-9.85244	-8.59947	-7.51983	-6.48641	-10.2891	-9.65605	-8.02049	-7.20994	-7.95621	-7.98177	-8.24522	-8.55709	-7.61649	-9.09874	-7.6596	-7.81754	-8.63586	-8.54464	-8.30881	-7.70794	-6.60783	-7.0245	-8.32201	-7.93396	-9.109	-8.13096	-8.3046	-5.72604	-7.55768	-8.17877	-7.88466	-5.96439	-7.50535	-7.51431	-7.23063	-6.73835	-7.27359	-7.76268	-7.53702	-8.91267	-6.51215	-7.58074	-7.20147	-7.1881	-6.74955	-9.40833	-7.77515	-7.77259	-6.69083	-7.35683	-7.06818	-7.35158	-7.60004	-5.86758	-7.61762	-6.74288	-6.21566	-8.37482	-7.62268	-7.39084	-7.71257	-6.79588	-8.638	-7.96031	-8.27393	-7.09188	-8.08019	-7.11974	-7.51188	-6.33805	-8.30994	-7.10828	-6.59389	-6.76505	-8.08949	-7.86983	-7.30103	-8.66785	-6.52663	-7.62784	-7.7853	-8.29224	-6.43901	-7.45603	-7.69319	-8.33623	-8.37429	-6.81298	-7.25454	-8.16783	-7.70143	-8.01122	-7.71204	-8.85863	-8.22826	-8.50195	-7.87431	-6.34825	-7.66418	-8.04974	-7.13003	-7.18109	-7.56937	-7.23691	-7.98889	-7.90061	-7.24315	-6.97343	-7.37205	-7.19151	-6.51835	-6.93853	-7.86201	-8.03584	-7.53592	-8.47895	-7.43598	-7.38107	-7.28338	-7.16105	-7.65465	-7.79639	-7.21932	-7.1797	-8.347	-7.26864	-8.61894	-8.60355	-8.26455	-8.04215	-7.24917	-9.24708	-7.81564	-7.58093	-8.96061	-8.62127	-7.31919	-7.62075	-8.48722	-7.89651	-8.09427	-8.34453	-7.40655	-8.2627	-7.55877	-6.94183	-7.73461	-7.78288	-7.10094	-7.33634	-8.79648	-7.55289	-7.21104	-8.35022	-8.62231	-7.65048	-7.12565	-7.67402	-8.00911	-7.86725	-8.63694	-6.96191	-7.37641	-7.30264	-7.33346	-7.78495	-7.94344	-7.96181	-6.93048	-7.31638	-6.9237	-7.34344	-7.5263	-6.11753	-7.71016	-7.97965	-7.4684	-7.45767	-7.26323	-7.95148	-7.78123	-6.89686	-7.88565	-7.52426	-7.47295	-6.31958	-7.17481	-6.97659	-8.15925	-6.89781	-8.05844	-7.27687	-7.57067	-6.9135	-8.00171	-7.34699	-7.47479	-6.06929	-7.66587	-7.41286	-6.44603	-7.96335	-7.74481	-8.07344	-7.17043	-8.86019	-8.76538	-7.93633	-7.21576	-8.40902	-7.56967	-7.98807	-7.93255	-8.18777	-8.27141	-7.78969	-7.4409	-7.5373	-7.49158	-7.70289	-7.58255	-7.39041	-8.5996	-7.48381	-8.11039	-8.01856	-7.32481	-7.92227	-7.66449	-7.78538	-7.5614	-9.06016	-6.6052	-7.18561	-7.01724	-7.66136	-6.96432	-7.56394	-7.43489	-7.65709	-7.42887	-7.43011	-7.81762	-7.7794	-6.99	-7.00919	-7.73502	-7.31002	-8.81381	-7.23541	-7.57336	-7.46429	-7.58408	-7.4216	-7.65661	-7.73275	-7.60488	-7.48518	-6.77279	-7.10827	-7.58123	-6.79104	-7.16895	-6.98878	-6.76568	-6.85459	-6.71722	-6.73153	-6.83622	-7.09788	-6.95285	-6.60328	-7.54441	-7.47305	-7.35829	-6.65342	-7.34169	-6.69504	-6.51231	-6.59629	-6.62901	-6.83006	-6.79864	-6.56973	-6.7513	-7.03201	-6.97029	-6.96108	-6.73695	-6.90939	-6.6714	-6.40396	-8.50298	-8.28756	-9.1343	-8.2611	-7.43982	-7.47043	-8.06498	-8.09937	-8.27649	-8.41683	-8.24827	-8.09491	-7.34474	-7.99152	-8.19619	-7.8312	-7.62083	-7.33851	-8.3681
496	1o2j	1.2e-07	1	-6.92082	-5.68318	-5.83177	-6.18691	-6.54391	-6.29244	-6.44581	-6.83852	-6.66516	-6.67357	-6.45725	-6.39536	-6.43695	-6.60203	-6.37227	-6.36895	-6.36609	-6.4489	-6.42343	-6.05577	-5.96837	-5.91661	-5.79707	-5.73103	-6.387	-5.96582	-6.08131	-6.23179	-5.63104	-5.79914	-5.7398	-5.76149	-6.07737	-4.95456	-5.9187	-5.61996	-5.60877	-6.38864	-5.57417	-6.23039	-5.87692	-5.78616	-6.17926	-6.51527	-5.29566	-5.9216	-6.54791	-6.08762	-5.60436	-6.15443	-6.36304	-6.14808	-6.40145	-6.44204	-5.47798	-6.81314	-6.10603	-6.106	-6.65997	-5.90755	-6.20487	-5.97422	-6.23352	-6.78208	-5.95481	-6.48621	-6.69491	-6.15016	-6.68381	-6.03011	-6.57025	-6.35411	-6.3511	-5.99691	-6.96527	-7.15656	-6.43564	-6.14454	-6.16822	-6.39079	-6.5014	-6.53853	-6.53941	-5.78338	-6.38127	-6.37257	-6.70046	-6.46211	-6.31986	-6.5151	-6.16191	-6.06084	-6.04233	-7.12514	-6.74435	-6.74675	-6.63478	-6.37868	-6.71978	-6.58331	-6.77476	-6.34723	-6.10362	-6.4877	-6.33471	-6.34921	-6.27621	-5.82293	-5.99775	-6.04643	-5.97856	-6.30446	-7.34163	-6.89811	-5.97187	-5.96997	-6.63732	-5.05832	-6.14589	-6.60704	-7.30471	-6.28653	-6.09261	-6.08466	-5.79242	-5.67178	-6.23692	-6.83433	-6.67983	-7.16453	-6.14676	-6.54937	-6.63895	-6.75295	-6.0936	-5.65496	-6.38132	-6.0955	-6.68361	-7.7083	-6.28924	-6.55333	-6.63999	-7.09096	-6.92848	-5.57462	-6.06737	-6.91013	-6.14217	-6.28203	-6.29466	-6.54804	-5.91395	-6.79929	-6.96478	-6.36373	-6.81552	-6.47558	-5.92684	-5.95068	-6.01145	-6.66462	-6.44413	-6.70451	-5.93621	-6.54747	-6.52691	-5.82404	-6.98535	-6.12068	-7.32414	-6.91241	-6.53084	-6.61615	-6.36235	-5.62155	-6.19528	-6.46313	-6.6069	-8.24969	-6.00331	-6.93419	-5.96142	-6.54908	-5.96602	-6.27682	-5.1927	-6.33404	-6.21168	-6.7406	-6.39589	-6.71565	-6.7416	-6.67829	-6.89011	-6.24842	-5.71965	-6.61818	-6.22714	-6.33096	-6.47569	-6.77563	-6.29568	-6.85174	-6.16347	-6.58021	-6.33855	-6.51282	-6.78001	-6.34283	-6.86846	-6.31428	-6.25798	-6.05693	-5.54916	-6.95869	-6.14693	-6.52139	-6.14861	-6.54059	-6.18633	-6.03871	-6.684	-6.37507	-6.63988	-6.56788	-6.91725	-6.59535	-6.81908	-6.20391	-6.05695	-6.35424	-6.4819	-6.17976	-6.40476	-6.93162	-6.17889	-6.92775	-5.49731	-6.48413	-6.2806	-6.73438	-6.77678	-6.77116	-6.59994	-6.67819	-6.74318	-6.36686	-6.47278	-6.63822	-6.78891	-6.61951	-6.32924	-6.62007	-6.24793	-6.58632	-7.33008	-6.95447	-6.56729	-5.81473	-6.28852	-6.36472	-6.68882	-6.32511	-7.13046	-6.42005	-6.49308	-6.47864	-6.77528	-7.25902	-6.75691	-6.6859	-6.55484	-5.99605	-6.88683	-6.5921	-6.83565	-5.99616	-6.49239	-6.1554	-7.22359	-6.42388	-6.42251	-6.5268	-6.4945	-6.72147	-6.15347	-6.53097	-6.37693	-6.43968	-6.31006	-6.55874	-5.65862	-5.96948	-6.17119	-5.95563	-6.24788	-6.47967	-6.58375	-5.99837	-8.32219	-6.18278	-6.58877	-6.57295	-7.27367	-7.31508	-6.34266	-7.04966	-5.8467	-6.08907	-6.51917	-6.30735	-6.13687	-6.52675	-6.57442	-6.72415	-6.47409	-6.8103	-6.40514	-6.59523	-6.75116	-7.18288	-6.66113	-6.44433	-6.43574	-6.91836	-7.01604	-7.02559	-6.70676	-6.6047	-6.65193	-6.53164	-6.8919	-6.80664	-7.07381	-6.73481	-6.81522	-6.96973	-6.64711	-6.89627	-6.80895	-6.70502	-6.91474	-5.98811	-5.85333	-6.05704	-6.32599	-6.39653	-6.45075	-6.40191	-6.59853	-6.52873	-6.62153	-6.21266	-6.24341	-6.3902	-6.48047	-6.68874	-6.67965	-6.1572	-6.09106	-7.03826	-6.23809
497	1o37	1.5e-07	1	-6.82391	-5.34557	-5.50117	-5.68261	-6.15236	-6.20495	-6.44468	-7.01791	-6.91825	-7.08322	-7.01367	-6.63056	-6.67519	-6.70643	-6.65602	-6.59469	-6.53961	-6.66154	-6.46874	-5.78669	-5.88707	-5.96111	-5.48003	-5.92383	-5.96868	-6.21753	-6.17989	-6.08946	-5.24339	-6.04819	-5.46987	-5.90802	-6.48175	-5.81008	-5.9912	-5.72355	-5.31726	-6.19702	-5.73762	-5.04086	-5.71818	-5.94485	-6.10989	-6.79728	-6.05483	-5.28641	-6.46675	-6.03287	-5.99692	-5.97296	-6.17767	-5.99307	-6.65855	-6.37304	-5.50674	-6.70628	-5.69492	-6.77544	-6.7813	-5.84632	-6.07079	-6.07768	-5.96944	-6.64452	-6.07989	-6.94854	-6.28548	-5.90686	-6.44507	-5.79795	-5.67439	-6.58021	-6.52	-5.382	-6.86765	-6.66475	-6.83806	-6.26996	-6.52678	-6.13873	-6.39082	-6.28652	-6.49099	-5.76456	-6.33922	-6.21535	-5.96272	-6.5379	-6.22561	-6.12034	-5.84295	-5.89293	-6.03313	-7.60852	-7.41376	-6.44804	-6.74062	-7.60632	-6.55582	-6.23532	-7.39546	-6.98514	-6.56029	-6.65734	-6.14182	-6.58991	-6.53761	-6.01668	-6.35403	-6.65004	-7.23379	-5.88638	-7.23737	-6.83911	-6.31454	-5.97658	-6.11903	-4.92191	-6.32125	-6.92182	-7.22964	-7.66698	-6.24621	-6.13653	-6.4724	-6.53909	-7.13577	-6.98748	-6.68097	-8.20143	-6.45656	-7.28357	-6.42373	-7.06782	-6.36811	-5.31372	-5.29107	-5.45031	-6.69622	-8.00754	-6.10684	-6.86358	-6.25232	-7.60179	-6.44876	-5.66071	-5.70741	-6.52977	-6.30877	-6.75028	-6.40422	-7.82059	-7.06077	-6.24423	-7.03213	-6.06927	-7.01926	-6.38282	-6.04351	-5.63228	-6.16119	-6.97099	-6.42857	-6.71657	-6.09815	-6.02172	-6.80016	-4.89832	-7.67342	-5.7047	-7.4414	-6.66506	-6.83246	-6.82104	-6.0832	-6.51152	-8.06913	-6.40427	-6.7161	-9.04661	-6.41174	-7.2334	-5.96946	-7.12756	-6.12275	-6.43092	-5.37685	-7.18226	-6.44446	-7.40087	-7.48685	-6.81775	-6.92557	-6.8703	-6.78184	-6.94376	-6.13548	-7.07543	-7.13317	-6.80698	-6.80435	-7.09392	-6.96588	-7.4228	-6.44438	-7.16528	-6.70089	-7.37751	-7.08244	-6.42099	-7.24822	-7.05954	-6.82025	-5.8949	-5.50983	-7.05869	-6.5619	-6.89765	-6.4267	-6.68297	-6.27907	-6.7515	-7.10911	-6.40242	-6.9034	-7.14493	-7.05323	-7.06146	-6.72385	-6.79264	-6.481	-7.29495	-6.42534	-6.36023	-6.44099	-7.12326	-5.35459	-6.3801	-5.84948	-6.1104	-6.36844	-6.86754	-6.66169	-6.30879	-7.78893	-6.51772	-6.93874	-6.34716	-6.38228	-7.4108	-7.29667	-6.67466	-6.09621	-6.62182	-5.81949	-6.59782	-7.19316	-7.5761	-7.24001	-6.30615	-6.41641	-6.89128	-6.92668	-6.46965	-7.19141	-6.51678	-6.82851	-6.66574	-7.05683	-7.16389	-7.27406	-6.79961	-6.75596	-5.89598	-7.29763	-6.16929	-7.33446	-5.97125	-6.803	-6.28373	-7.53548	-6.79984	-6.58661	-6.71489	-7.13086	-7.05941	-6.31664	-6.83216	-6.6706	-6.69831	-6.09701	-6.35786	-5.59015	-5.92565	-6.0481	-5.49324	-6.47609	-6.6834	-6.89246	-5.73039	-8.94931	-6.66783	-6.97642	-6.93058	-7.64824	-7.47542	-6.51015	-7.47814	-6.04637	-7.13868	-6.69232	-6.62133	-6.12832	-6.40668	-6.98663	-6.93135	-6.76343	-6.89666	-6.82616	-6.82497	-6.95072	-6.79748	-6.82545	-6.61973	-6.60913	-7.07597	-7.28352	-7.1778	-6.69753	-6.7619	-6.77394	-6.63185	-7.23637	-6.88985	-7.36477	-6.9616	-6.96064	-7.13657	-6.53267	-7.00531	-7.15146	-6.73311	-7.25432	-6.17569	-5.92882	-6.11299	-6.22116	-6.29717	-6.95686	-6.73408	-6.67104	-6.63632	-7.40051	-6.58325	-6.85921	-6.8417	-6.29936	-6.73695	-6.75846	-5.90952	-6.56498	-7.24828	-6.34779
498	1mpl	0.00017	1	-3.76955	-7.1886	-5.91208	-5.62237	-5.31572	-5.34166	-5.11382	-5.28893	-5.31588	-5.75797	-5.41888	-6.29887	-6.27949	-5.98375	-6.17913	-6.25914	-6.27512	-5.74776	-6.94283	-5.97846	-9.05963	-7.9587	-6.85633	-7.06069	-5.75063	-7.10854	-7.57514	-5.36826	-8.33278	-6.54911	-7.10131	-7.83883	-5.87877	-6.67138	-5.59285	-6.99482	-7.34755	-6.42294	-8.56882	-6.76166	-8.25998	-5.97732	-8.60971	-6.91126	-5.93669	-7.35533	-4.69125	-6.71461	-6.24721	-6.05502	-5.94657	-6.0175	-5.90916	-4.28154	-5.91721	-7.03742	-6.22663	-4.08988	-7.77683	-6.38192	-6.18687	-6.4907	-7.75157	-6.30922	-7.75749	-6.65336	-5.22949	-6.59301	-3.5663	-7.7222	-3.76002	-6.26407	-8.918	-6.75797	-4.28647	-6.48184	-7.01887	-11.5897	-6.75851	-5.27701	-5.54968	-5.15782	-5.21933	-7.48394	-4.80812	-4.51373	-6.70123	-5.14225	-4.58229	-7.00273	-5.43833	-5.04755	-4.24251	-5.2784	-7.12362	-4.30801	-5.3705	-4.34667	-4.12373	-4.59534	-4.90547	-3.18935	-4.91147	-5.45389	-5.21215	-4.33812	-4.71605	-7.61722	-4.39561	-6.86621	-3.49132	-5.21983	-4.19752	-8.18748	-6.74754	-3.99266	-5.31651	-3.32895	-6.78448	-1.83612	-3.94855	-6.25496	-5.55571	-5.75663	-6.26596	-6.25502	-4.83313	-4.88443	-5.74008	-5.36983	-5.82598	-7.11359	-5.78262	-5.85527	-3.95533	-4.87737	-5.97293	-1.30147	-6.27644	-4.61557	-3.09562	-6.53254	-4.4727	-5.34584	-5.26034	-5.27651	-4.94998	-4.24849	-4.01498	-3.65659	-5.10219	-5.26455	-4.9852	-5.38574	-5.51205	-5.75517	-4.76999	-5.71816	-5.31507	-5.00756	-5.38423	-4.27701	-3.34938	-5.35977	-5.70106	-5.6419	-5.80957	-6.13031	-5.4898	-4.41134	-5.4798	-3.88495	-4.50278	-4.98497	-5.15825	-5.26204	-6.09733	-5.04522	-5.30756	-6.82771	-6.10871	-5.01296	-6.39556	-5.35373	-5.50886	-4.78352	-6.44024	-6.47728	-6.03321	-4.76803	-5.14125	-4.77743	-6.34373	-6.3142	-5.54019	-4.98115	-3.41181	-7.42733	-5.05284	-6.27868	-5.32883	-5.49306	-6.27295	-6.02286	-5.43441	-5.29956	-4.91384	-5.27802	-5.00456	-4.27734	-4.91145	-4.21095	-4.90185	-4.8682	-5.14524	-6.57985	-5.79592	-5.86976	-5.39682	-5.70126	-5.37498	-5.40087	-6.35464	-4.96169	-5.64148	-5.87391	-5.97615	-4.37285	-5.42541	-5.60989	-4.25386	-7.03334	-5.40846	-7.13863	-6.45145	-6.66206	-4.96275	-6.05588	-4.21885	-5.32578	-4.90382	-4.64712	-6.35952	-5.70845	-7.14007	-5.6479	-6.43507	-4.96764	-5.58585	-5.80485	-6.00612	-5.72622	-5.59854	-5.59739	-5.08848	-5.58143	-8.13512	-5.48068	-5.22584	-7.59751	-7.07742	-5.96457	-5.34262	-4.94783	-5.97955	-6.55713	-4.79479	-6.25688	-6.77123	-6.63747	-6.77136	-6.78699	-3.58768	-5.32568	-6.29566	-6.17301	-5.31751	-5.77405	-6.54131	-6.51756	-6.51855	-6.07023	-5.89015	-4.81373	-5.18136	-6.74834	-6.65214	-7.17166	-5.91829	-6.75847	-5.58237	-4.03103	-6.09104	-4.62037	-4.86718	-5.12638	-6.48107	-5.68924	-6.05041	-6.05507	-7.26257	-6.46037	-6.61804	-5.45572	-4.39431	-5.83173	-5.52393	-5.29593	-6.71306	-6.20208	-7.38223	-4.98255	-6.58654	-6.01804	-6.49721	-6.30471	-5.78033	-6.3123	-6.60045	-6.90419	-6.56301	-5.61772	-5.99833	-5.9383	-6.30377	-5.71789	-5.11532	-5.91609	-5.87264	-7.06106	-6.09592	-7.00981	-5.76527	-5.63269	-6.37792	-5.93578	-6.39581	-6.22732	-5.65462	-6.85226	-6.72465	-4.83174	-6.43666	-7.18995	-6.82602	-6.17812	-5.03572	-7.07443	-4.33562	-5.03182	-4.70574	-4.32869	-5.2681	-5.58521	-4.8463	-5.16394	-5.24724	-6.6081	-5.12738	-5.45552	-6.1954	-5.39495	-5.71228
499	1o3k	1.7e-07	1	-6.76955	-6.07034	-6.76728	-6.49626	-6.64407	-6.28543	-6.36429	-6.32812	-5.98322	-6.07557	-6.31259	-6.30011	-6.24802	-6.68245	-6.375	-6.36943	-6.37067	-6.38853	-6.31969	-6.4262	-6.89905	-5.86258	-6.03349	-6.32071	-6.60082	-7.04604	-6.28702	-6.1561	-6.12663	-6.42678	-5.79763	-6.20293	-6.86213	-5.37236	-5.99041	-6.28448	-5.53094	-5.9924	-6.23231	-6.60547	-6.71774	-5.93605	-6.55126	-6.8731	-6.17004	-6.29938	-6.89106	-6.5464	-5.99225	-5.90796	-6.65704	-6.05399	-5.98303	-6.57254	-5.48863	-6.94914	-6.81824	-6.22274	-6.73098	-6.39194	-6.39614	-6.63946	-6.55666	-6.77462	-6.39792	-7.05189	-6.78277	-6.23215	-7.04744	-6.57155	-7.1136	-6.14592	-6.81178	-6.32328	-6.42866	-6.72912	-6.41187	-6.28955	-6.54579	-6.30702	-6.70707	-6.50887	-6.5549	-5.71505	-6.6174	-6.61846	-6.4888	-6.48665	-6.63539	-6.09483	-6.48058	-6.08575	-6.07351	-6.25854	-6.53143	-6.4518	-6.73619	-6.07569	-6.65831	-6.59591	-6.6606	-6.95126	-6.9723	-6.38912	-6.22562	-6.04233	-6.25029	-5.48257	-6.59781	-6.66695	-6.00874	-6.2877	-7.61084	-6.40261	-6.28018	-6.33803	-6.29072	-6.22115	-6.43527	-6.65208	-6.64287	-6.64767	-6.37793	-6.12977	-6.26488	-6.50761	-6.05327	-6.71275	-6.6779	-6.63738	-6.01485	-6.23266	-5.86524	-6.11013	-6.12058	-5.79734	-6.84771	-6.48544	-6.54636	-7.10313	-5.95384	-6.13603	-6.95908	-6.12613	-6.67453	-6.02437	-5.89591	-6.03799	-5.85446	-6.25963	-5.91511	-7.24458	-6.2369	-5.58573	-6.80048	-5.89496	-6.67199	-5.93528	-5.70517	-5.5725	-5.60016	-6.2917	-5.38652	-6.56309	-6.07564	-6.56708	-6.42812	-6.37611	-6.21126	-6.07042	-6.33318	-7.39803	-5.68397	-6.16798	-6.16184	-6.05115	-6.91766	-6.01428	-6.06295	-7.23685	-6.37179	-6.58094	-6.50064	-6.04688	-5.99334	-6.21073	-6.31684	-6.64586	-6.2018	-5.95089	-6.51384	-6.83309	-6.19491	-6.34053	-6.77028	-6.62681	-5.63854	-6.21752	-6.39371	-5.91545	-6.20634	-6.71466	-6.61885	-6.46167	-6.43632	-6.5988	-6.41198	-6.53804	-6.32845	-6.04154	-6.25085	-6.2601	-5.89373	-6.36604	-6.05807	-6.61305	-6.49613	-6.35178	-6.71376	-6.21486	-6.62798	-6.28121	-6.91379	-6.62733	-7.00072	-6.66097	-6.8417	-6.44175	-6.45387	-6.16497	-6.48064	-6.69044	-6.18282	-6.06419	-6.68674	-6.99249	-6.17156	-6.93042	-6.0164	-5.69668	-6.5122	-6.53037	-6.91271	-6.12317	-6.95409	-6.68579	-6.70356	-6.54845	-6.58203	-6.86572	-6.74918	-6.78057	-6.71613	-6.60292	-6.07836	-6.17773	-5.72898	-6.19706	-6.19463	-6.50547	-6.72335	-5.96445	-6.48808	-6.58262	-6.68925	-6.7907	-6.19846	-6.66772	-6.79637	-7.12516	-6.46659	-6.41949	-6.44055	-5.74637	-6.61759	-6.41086	-6.81829	-6.43296	-6.56938	-6.63939	-6.98003	-6.73597	-6.48714	-6.20508	-6.17331	-6.54877	-5.71869	-6.51297	-6.48387	-6.34563	-6.48233	-6.35353	-6.16562	-6.33141	-6.71087	-6.30626	-6.26827	-6.25772	-6.36114	-6.09749	-7.47418	-6.66177	-6.74727	-6.73787	-7.42146	-7.07727	-6.43476	-6.97803	-7.19043	-6.49153	-6.58444	-6.28023	-6.92822	-6.57507	-6.73192	-6.87568	-6.55433	-6.63165	-6.45672	-6.3549	-6.62749	-7.12497	-6.74018	-6.44558	-6.68819	-7.41646	-6.25614	-6.79542	-6.64847	-6.55742	-6.56637	-6.43703	-6.58056	-6.66898	-6.72806	-6.54103	-6.75815	-6.71093	-6.54741	-6.86579	-6.62974	-6.81796	-6.77717	-5.94876	-6.52318	-6.38038	-6.86111	-6.2171	-6.48241	-6.46141	-6.4216	-6.11872	-6.6002	-6.37238	-6.35746	-6.69104	-6.56381	-6.02302	-6.49741	-6.40238	-6.87745	-6.47221	-6.54728
500	1o86	2.7e-10	1	-9.56864	-6.91676	-6.36211	-6.29102	-5.92406	-6.03126	-6.1673	-6.03172	-6.00541	-5.96656	-5.96079	-6.25309	-6.30933	-6.02211	-6.15729	-6.15831	-6.19059	-6.35661	-6.23103	-6.36179	-7.10155	-6.37269	-8.33094	-7.5864	-7.87629	-7.36399	-5.74896	-7.39113	-7.35724	-7.03295	-8.42177	-8.51383	-8.59321	-5.3519	-7.1506	-7.35259	-7.03654	-7.26975	-6.92585	-6.77825	-5.85176	-7.32467	-6.3485	-7.06345	-6.18159	-7.14276	-7.00556	-7.46593	-6.6036	-6.1822	-7.0073	-5.96281	-6.50332	-5.81485	-4.95875	-5.549	-7.69149	-6.96302	-7.70036	-7.21931	-6.8127	-7.7712	-7.74065	-6.56936	-6.64107	-7.96615	-7.77864	-7.59136	-8.63921	-6.18416	-6.72538	-6.88908	-7.33978	-6.70796	-6.0048	-5.2006	-6.16821	-7.31872	-5.90732	-6.83667	-6.97632	-7.06644	-6.08907	-6.26115	-6.67887	-5.90526	-6.7464	-6.16945	-6.37702	-6.70605	-5.9609	-4.67785	-7.72288	-7.69105	-6.37769	-6.73266	-6.11491	-5.92185	-6.43252	-6.73731	-6.65258	-7.33516	-5.73499	-6.50026	-6.58014	-5.77901	-5.89745	-6.42037	-6.26517	-7.58799	-7.26091	-7.17368	-6.35054	-6.11145	-6.28415	-7.06068	-7.41916	-6.94198	-7.26137	-6.54185	-6.75252	-7.21064	-6.56378	-6.8285	-6.72584	-6.78183	-5.55306	-6.17981	-5.29994	-6.39819	-6.06626	-5.92202	-6.04679	-7.12515	-7.12794	-6.48363	-6.14226	-7.08778	-6.08932	-6.43854	-6.41959	-5.91136	-6.21555	-6.64955	-6.1641	-6.44602	-7.18025	-7.49029	-5.95245	-5.63683	-6.7985	-7.14012	-6.75906	-6.63359	-6.024	-6.76657	-7.17674	-6.64885	-5.7938	-6.21118	-5.85604	-6.30194	-5.61798	-5.83837	-5.64066	-5.98771	-5.5364	-6.4445	-5.90701	-5.81661	-6.54912	-5.52652	-6.44897	-5.42703	-6.54074	-6.11529	-7.32165	-6.68053	-6.19858	-6.68563	-7.15754	-5.81499	-7.14421	-5.9953	-6.17501	-5.36126	-4.96878	-7.02636	-5.1253	-6.13899	-5.96507	-7.01012	-6.22437	-6.22908	-5.68518	-6.26454	-5.58804	-5.23841	-5.33509	-5.85428	-6.08034	-5.21802	-6.70326	-6.54215	-6.36397	-5.96581	-6.38075	-6.57792	-6.37708	-6.29913	-6.13248	-6.00655	-4.9469	-5.85821	-6.53677	-6.6396	-6.6849	-6.3918	-5.22946	-6.51106	-5.61209	-6.53879	-5.90765	-5.99486	-5.65135	-5.57527	-6.4743	-6.94871	-6.89701	-6.43996	-6.4012	-6.10251	-6.26453	-5.95787	-6.81425	-6.80255	-6.32168	-6.64416	-5.70917	-6.21965	-6.06446	-5.83648	-6.88343	-5.91582	-6.06684	-5.82246	-5.80572	-6.23532	-6.41758	-6.02262	-6.09664	-5.97455	-6.22444	-6.36841	-6.34321	-6.58254	-6.87444	-6.31768	-6.70844	-6.21637	-6.12286	-5.91374	-6.6188	-6.02717	-6.14102	-6.12718	-6.26723	-6.31433	-6.04687	-6.66824	-6.11297	-6.18435	-6.15497	-5.67745	-6.3265	-5.75758	-6.42645	-6.05879	-6.20333	-6.42535	-6.54441	-6.30003	-6.16353	-6.18383	-5.93895	-6.19712	-5.60245	-6.31162	-6.1333	-6.19087	-6.2827	-6.03444	-6.35063	-6.25532	-6.4997	-6.33596	-6.45539	-6.32903	-6.52732	-6.08103	-7.43563	-6.75513	-6.2216	-6.47764	-6.07075	-6.14118	-6.04585	-6.2831	-6.42984	-6.04297	-6.7006	-6.15347	-6.41963	-6.21781	-6.37686	-6.17587	-6.30139	-6.28605	-6.49213	-6.20787	-6.47708	-6.1419	-6.42861	-6.22779	-6.7608	-6.50154	-5.83974	-6.3055	-6.40165	-6.26027	-6.20598	-6.06296	-6.58095	-6.47648	-6.28886	-6.01883	-6.31807	-6.28238	-6.49332	-6.41616	-5.97179	-6.43264	-6.27037	-5.54539	-7.3048	-6.4783	-7.62101	-6.2661	-6.66511	-6.95931	-6.69971	-6.83397	-6.61364	-6.48363	-6.16246	-6.09802	-6.29654	-6.55756	-5.95976	-6.49012	-6.22513	-6.02787	-7.03044
501	1nax	3.7e-07	1	-6.4318	-6.35703	-6.53911	-6.37034	-6.82902	-6.72494	-6.65321	-6.0946	-6.07016	-5.66068	-5.73294	-5.98025	-5.91946	-5.73602	-5.91277	-5.98423	-6.06889	-6.11371	-6.13092	-6.52352	-7.23226	-7.18159	-6.74964	-8.48196	-6.55721	-5.51752	-5.91416	-6.77791	-5.87783	-5.74974	-6.39539	-6.87802	-6.228	-6.14013	-6.53327	-6.20311	-6.81281	-6.88669	-6.50638	-6.88261	-6.92983	-6.32798	-7.15566	-6.62584	-6.27245	-7.7853	-7.3704	-7.472	-7.99803	-6.89097	-7.30654	-6.98255	-8.48806	-7.94148	-7.55765	-7.73271	-7.3055	-8.45059	-6.80583	-6.60742	-6.88105	-7.93256	-6.89364	-7.6619	-6.7504	-5.04944	-6.16114	-6.6678	-6.96389	-6.1426	-6.95823	-7.16334	-6.993	-6.76688	-6.59082	-7.57921	-7.3175	-6.75376	-6.97065	-6.49983	-6.55153	-7.11462	-6.32952	-6.98076	-6.54526	-7.33072	-5.81132	-6.85461	-7.12975	-5.69417	-7.07903	-6.89719	-5.88123	-6.06795	-6.87	-7.48819	-7.06092	-7.1598	-6.353	-6.67892	-7.8076	-8.13771	-7.08165	-6.49449	-6.31352	-7.3479	-7.40328	-7.49361	-7.12587	-7.12063	-6.58096	-5.14436	-5.8683	-6.45598	-6.13208	-6.12574	-7.9256	-6.47608	-7.01731	-7.83063	-7.059	-6.46591	-6.63743	-6.84156	-7.43283	-6.73125	-5.26223	-6.81966	-6.63359	-6.8074	-6.86322	-6.03279	-6.42626	-6.52731	-7.58553	-6.11416	-6.60637	-6.71294	-6.99788	-6.10261	-6.18753	-6.56232	-6.35046	-6.14423	-6.16978	-6.56969	-6.39026	-6.13532	-6.17967	-5.60905	-6.99777	-6.33003	-6.82526	-7.29094	-6.37086	-6.51263	-6.44514	-6.64668	-6.81158	-6.2696	-6.42229	-6.39824	-5.912	-6.49464	-5.79855	-5.72522	-5.6286	-6.60574	-5.96843	-5.84725	-5.77482	-6.37418	-6.11663	-6.0221	-4.78529	-7.36022	-5.95861	-6.15959	-5.83274	-6.58711	-6.56687	-5.87544	-6.27235	-5.75497	-5.38193	-5.44899	-6.2477	-7.33822	-5.65319	-6.25307	-5.91135	-5.65501	-5.03644	-5.7243	-6.36457	-5.939	-4.78093	-5.69249	-5.75971	-6.17374	-6.06197	-6.25516	-6.51994	-6.39122	-6.12409	-6.48942	-5.65992	-6.60064	-6.26494	-6.73797	-5.8757	-5.97142	-5.92204	-6.09858	-5.86882	-5.72868	-6.37503	-6.22709	-5.70941	-5.96387	-6.01761	-5.547	-6.08083	-6.10378	-5.79867	-5.80065	-5.83724	-6.37444	-6.22103	-5.87285	-5.65814	-6.16136	-5.74251	-5.99752	-6.11946	-6.34812	-5.53032	-6.30138	-5.25376	-5.40318	-5.31544	-5.11553	-5.10448	-5.42029	-5.64325	-5.20945	-5.35204	-5.4169	-5.30728	-5.1773	-5.29435	-5.41164	-5.17718	-5.53728	-5.406	-5.46702	-5.9155	-5.26793	-5.98546	-5.2293	-5.89561	-5.52092	-5.71888	-5.74706	-6.07147	-5.89269	-5.81946	-6.05936	-5.77993	-6.04846	-5.8076	-5.58106	-5.84657	-5.47984	-5.64002	-5.95727	-5.59076	-5.60859	-5.97841	-6.05742	-5.86115	-5.79197	-5.59275	-5.92049	-5.14975	-6.03732	-5.40451	-5.81181	-5.58673	-5.93389	-5.29876	-5.32872	-5.82844	-5.18924	-5.76307	-6.07998	-5.96364	-5.87647	-6.18364	-5.48605	-6.79972	-6.05529	-5.98382	-5.94896	-5.78816	-5.94211	-5.88277	-6.06593	-5.57844	-5.86289	-5.89835	-5.80438	-5.93127	-5.91398	-6.05351	-5.85402	-6.04898	-6.07781	-6.2228	-5.91478	-6.29023	-6.03379	-6.17543	-5.96035	-6.12354	-6.19207	-5.75556	-6.07198	-6.13838	-6.04414	-5.99905	-5.93129	-5.95204	-6.23176	-6.00749	-5.9728	-6.20789	-6.03641	-6.2026	-6.23347	-5.85111	-6.1748	-6.15729	-5.46155	-6.45201	-7.6985	-7.00852	-6.7316	-7.08316	-6.44226	-6.62074	-6.3554	-6.33045	-6.09717	-6.35779	-5.83441	-5.46478	-5.37018	-5.54652	-5.52475	-5.56962	-5.73514	-7.24677
502	1qwu	0.0006	1	-3.22185	-4.30054	-4.07159	-5.12331	-5.20437	-5.43794	-6.06022	-6.18001	-10.0257	-10.5411	-12.739	-7.75364	-6.62387	-5.55698	-5.11972	-4.25024	-3.71394	-6.54929	-3.00207	-5.03268	-4.34379	-3.46422	-3.11929	-4.41357	-4.67268	-5.35788	-4.54585	-4.67344	-4.27049	-3.96345	-3.94066	-4.39594	-5.56386	-3.4533	-3.814	-2.81881	-3.99283	-4.43025	-3.35316	-4.1113	-4.34553	-2.5974	-3.27249	-3.36214	-3.65164	-3.44929	-3.09187	-3.50826	-3.21104	-4.23568	-3.51686	-3.55821	-3.55426	-3.08311	-3.65104	-4.22204	-4.17604	-5.8708	-5.83478	-5.22514	-5.38679	-5.90138	-5.35617	-6.33451	-4.39615	-5.43773	-5.93608	-4.65784	-6.3029	-5.04084	-4.72229	-4.8123	-4.53414	-4.55541	-4.31952	-5.21777	-6.05993	-6.15329	-5.08157	-5.34695	-5.33725	-5.49407	-5.30495	-4.14033	-4.31218	-3.61917	-5.45724	-5.33131	-5.02754	-5.33307	-4.73642	-3.37416	-5.24255	-5.4464	-4.27014	-3.73332	-6.82409	-4.13085	-3.05136	-4.86603	-4.2767	-7.78949	-3.39	-4.60747	-6.5916	-6.48224	-4.67338	-4.42737	-3.93176	-5.24003	-4.89639	-7.27743	-6.88105	-7.42849	-4.37763	-6.42222	-6.13155	-4.17354	-7.04974	-3.86681	-6.87998	-5.9044	-5.47599	-6.97097	-5.6345	-6.42441	-5.55454	-6.11057	-4.43413	-2.68812	-3.65448	-4.27003	-3.7885	-4.62695	-3.94926	-4.23228	-3.65326	-5.52578	-4.68264	-5.85104	-5.05605	-6.50361	-2.65209	-4.16029	-6.66566	-4.62065	-5.40577	-6.22984	-6.7962	-4.95694	-7.48645	-8.55409	-6.31742	-6.65749	-5.47831	-8.92567	-6.65471	-4.63865	-7.82745	-5.45364	-8.17461	-9.50143	-8.89736	-8.23966	-5.15658	-9.11349	-6.13524	-7.06974	-5.61053	-3.61556	-6.73159	-4.79277	-4.9829	-6.98362	-5.14035	-6.10772	-5.13427	-6.39181	-3.86079	-7.1538	-6.31439	-6.9427	-4.5737	-8.46065	-9.28698	-2.67263	-5.86009	-6.74343	-7.5197	-7.88545	-7.44605	-6.63586	-9.3451	-5.76497	-8.57313	-7.18067	-3.50017	-6.08686	-7.73897	-3.82207	-7.53124	-7.86267	-3.16992	-5.49644	-6.75028	-3.82182	-6.17222	-4.60199	-6.34069	-5.38904	-5.75522	-5.51723	-6.9172	-5.64462	-5.83911	-5.77414	-5.52859	-5.13143	-7.35295	-7.73646	-5.03487	-5.03052	-6.26991	-6.06256	-2.74227	-4.79394	-4.92511	-2.58082	-9.06025	-4.85959	-6.89019	-7.94806	-6.60877	-6.44885	-3.72213	-7.69995	-2.69732	-6.8109	-7.2295	-5.88457	-5.98767	-5.21152	-3.88486	-6.76029	-6.2827	-6.17072	-6.0428	-5.1944	-5.86249	-6.8398	-7.73276	-7.37893	-8.13673	-7.95459	-2.99775	-5.11594	-7.41576	-3.4137	-5.35472	-5.01917	-4.87238	-5.68595	-4.14297	-4.99963	-6.82988	-5.13511	-4.18035	-5.51525	-5.49721	-7.8821	-8.44441	-5.27957	-3.87736	-4.2561	-8.13935	-6.17566	-5.42475	-3.89443	-8.41322	-5.10956	-5.68788	-6.99156	-4.89707	-4.22672	-7.20513	-5.27312	-6.64558	-5.6417	-6.99254	-3.85873	-6.48205	-3.90257	-3.25755	-3.54127	-9.54577	-3.7702	-4.30425	-4.06073	-1.60621	-5.08353	-9.77968	-6.10112	-3.65771	-4.92645	-4.32613	-4.39968	-4.41227	-4.93232	-4.47172	-9.04381	-4.36748	-6.13912	-3.59871	-6.46266	-3.51009	-6.02823	-6.51091	-6.44177	-6.68251	-7.3514	-4.26094	-5.21695	-5.94733	-6.24839	-7.81275	-5.25172	-6.5141	-2.04896	-4.69597	-3.97662	-4.66498	-5.07804	-6.87176	-5.19811	-6.5928	-4.41074	-5.21929	-6.99704	-4.65532	-2.89893	-3.12615	-4.96806	-4.88049	-5.63893	-4.38099	-3.15117	-5.64382	-4.74014	-5.07669	-6.0392	-3.87448	-5.77519	-5.45223	-5.95402	-4.43077	-5.11535	-4.97568	-4.57965	-5.97674	-5.74107	-5.34361	-4.63857	-4.36468
503	1o2g	7.6e-07	1	-6.11919	-6.31827	-6.37024	-6.25507	-6.32342	-6.49183	-6.22491	-6.55124	-6.8411	-6.62026	-6.96057	-6.96282	-6.86613	-6.4005	-6.71813	-6.62819	-6.56599	-6.45726	-6.44049	-6.36693	-5.62647	-5.22616	-5.03908	-5.22791	-5.55733	-5.46825	-5.35207	-6.2779	-5.17286	-6.92725	-5.56464	-5.9258	-5.64732	-5.15839	-5.61696	-4.78537	-5.29215	-3.56655	-5.73247	-4.97448	-5.90741	-5.97272	-6.24482	-6.00722	-5.56771	-5.01065	-5.5135	-4.66706	-6.49819	-5.49548	-5.71729	-6.21939	-5.39056	-6.95746	-5.6408	-6.45148	-6.10645	-5.2352	-6.10685	-5.10398	-6.26517	-6.37562	-5.68412	-5.93379	-6.06747	-4.89158	-5.13084	-6.06823	-6.34456	-5.70864	-5.94224	-6.78189	-6.62287	-5.4226	-6.58574	-5.68753	-5.78574	-6.27327	-6.61912	-6.75253	-6.23364	-5.98202	-6.58713	-6.19343	-6.28792	-6.15612	-5.91434	-5.94663	-5.86499	-6.47935	-5.79641	-6.39275	-6.35922	-6.91015	-6.78932	-6.12843	-6.84224	-5.51366	-6.35815	-5.6003	-5.92356	-6.11863	-5.75386	-6.36939	-5.90233	-5.87964	-6.66917	-6.62856	-6.44319	-6.34358	-6.76884	-5.54269	-7.50046	-6.37596	-6.1497	-6.07529	-6.22639	-5.21205	-6.06517	-6.65796	-6.40643	-7.65683	-5.58271	-5.94156	-6.1537	-5.95582	-6.01265	-6.3341	-6.34795	-7.10472	-6.26134	-6.77133	-6.61864	-6.73816	-6.1356	-5.16328	-6.16944	-6.09427	-6.82504	-6.85882	-5.86947	-6.13573	-6.1797	-6.02401	-6.37219	-5.32589	-5.69219	-6.30665	-5.74028	-5.78616	-6.53628	-6.92885	-6.9022	-5.99605	-6.12473	-6.08326	-6.58518	-6.18964	-6.64522	-5.88383	-5.85656	-6.32301	-5.92685	-6.6395	-5.69783	-6.34232	-6.06077	-5.63995	-6.48257	-6.33183	-6.18621	-6.2953	-6.2173	-6.20627	-6.10781	-6.47912	-7.35507	-6.02175	-5.14801	-7.8382	-5.64149	-6.40547	-6.35323	-6.45607	-6.07974	-6.54114	-6.16354	-6.57686	-6.53068	-6.60688	-6.65499	-6.51764	-6.22874	-5.89482	-6.20099	-6.59499	-5.94166	-6.34614	-6.56392	-5.98586	-7.10439	-6.66748	-6.57651	-7.28071	-7.02114	-7.12502	-6.91608	-6.45003	-7.13139	-6.0235	-6.41276	-5.99671	-6.77515	-6.22731	-5.86869	-6.79316	-7.14791	-6.77803	-6.66368	-7.37584	-6.63787	-7.25625	-7.27864	-7.17072	-7.40116	-7.41293	-7.21879	-6.4501	-7.3241	-7.27507	-6.88784	-7.44065	-6.93425	-6.46601	-7.03958	-7.3975	-6.15585	-6.46061	-5.89328	-5.94977	-6.14939	-6.17434	-6.5262	-6.15555	-6.85161	-6.25975	-6.41836	-6.58906	-6.50332	-6.6458	-6.67908	-6.52629	-6.64074	-6.57682	-6.3328	-6.14593	-5.9936	-6.49084	-6.69301	-7.34829	-6.79034	-6.7829	-6.61375	-6.80581	-6.88289	-6.82191	-6.74538	-6.92801	-6.84523	-7.05438	-6.61756	-6.64177	-6.61396	-6.27693	-6.94045	-7.00113	-6.94201	-6.4842	-6.78064	-6.7332	-7.11111	-6.82584	-6.75294	-6.57472	-6.12758	-6.52478	-6.20568	-6.71808	-6.34416	-6.57951	-6.22962	-6.45668	-6.25648	-6.5218	-6.61453	-6.61338	-6.42629	-6.51448	-6.7815	-6.22364	-7.72842	-6.61791	-6.76339	-6.78163	-7.25134	-7.06863	-6.44117	-6.94114	-7.07654	-6.66651	-6.63249	-6.42575	-6.96031	-6.35466	-6.61912	-6.97123	-6.44762	-6.51923	-6.51013	-6.37304	-6.51374	-6.73992	-6.6597	-6.37211	-6.73906	-7.24382	-6.12154	-6.80612	-6.88274	-6.64715	-6.64392	-6.66531	-6.64641	-6.69943	-6.90327	-6.70301	-6.84213	-6.89252	-6.74066	-7.06284	-6.66029	-6.80514	-6.7245	-5.96031	-5.19258	-5.58064	-5.26584	-6.17142	-5.98313	-6.39234	-6.32704	-6.1588	-6.45926	-6.32228	-6.38161	-7.0982	-6.26486	-6.37354	-6.92804	-6.46707	-6.89743	-6.53108	-5.44986
504	1k27	1e-09	1	-9	-6.72678	-7.40023	-7.57604	-7.89156	-7.23371	-6.8816	-6.57435	-6.70979	-6.78212	-6.41213	-6.13174	-6.11448	-6.42095	-6.34021	-6.33227	-6.33856	-6.41191	-6.29868	-7.22376	-9.85132	-8.26685	-7.59775	-7.91181	-6.80187	-8.45419	-8.7118	-9.88674	-7.69766	-8.64105	-8.35697	-7.21778	-7.22055	-6.62586	-7.38749	-7.1521	-7.72301	-6.16598	-8.27039	-8.55821	-7.88952	-8.15666	-7.92044	-7.24351	-7.93659	-8.68284	-8.75407	-7.55278	-7.96397	-7.73691	-7.95183	-8.32571	-9.88216	-8.72778	-8.91012	-9.32033	-8.4922	-8.07102	-8.59093	-8.51971	-8.56107	-8.61239	-7.81316	-8.86698	-7.81651	-6.98421	-8.72965	-8.87223	-10.4015	-8.47879	-8.33916	-8.21076	-8.64128	-8.40341	-8.99135	-10.0211	-8.79654	-9.85424	-8.36424	-7.60798	-9.26766	-7.2924	-8.66079	-8.8366	-8.33345	-8.11451	-9.11417	-7.51902	-8.86653	-9.52327	-8.69037	-8.8193	-8.22703	-8.90863	-9.60431	-7.61498	-8.63059	-10.2373	-7.4833	-8.13139	-8.56553	-9.35477	-8.87642	-8.81541	-9.03392	-6.8958	-8.69913	-9.53475	-8.84092	-8.07799	-8.25761	-6.63814	-7.86744	-7.34707	-6.67267	-8.16341	-9.18137	-7.19904	-8.86159	-7.86706	-8.12487	-9.03121	-7.23443	-7.5179	-7.52278	-8.35392	-9.66086	-7.82794	-7.39344	-8.80589	-7.9324	-7.37197	-7.89882	-7.68178	-6.92484	-8.30613	-7.49953	-7.32765	-7.65614	-6.2566	-8.97702	-7.53456	-7.88166	-7.81258	-8.01924	-7.48497	-6.72965	-7.7557	-7.64832	-7.3028	-7.75926	-7.18752	-7.3682	-7.63701	-8.40005	-6.88506	-6.61521	-6.29182	-8.54233	-6.69693	-6.1947	-7.09751	-8.1968	-6.84661	-6.16935	-7.57034	-7.6364	-7.3442	-7.09126	-7.6134	-7.64704	-7.2986	-7.80568	-6.73324	-6.39109	-6.0781	-7.45849	-7.24304	-6.17186	-7.65351	-8.23437	-7.923	-8.37658	-6.87803	-6.96462	-6.8888	-7.11	-7.4196	-6.97078	-5.44937	-7.62312	-7.69046	-7.23316	-7.38132	-5.7873	-7.06179	-6.39756	-5.45375	-6.76755	-5.90447	-5.50403	-8.35495	-7.46492	-5.43795	-6.14123	-6.8394	-7.34723	-7.12463	-6.69721	-7.48355	-7.31824	-7.99186	-5.90835	-6.77429	-7.20043	-6.69499	-6.09569	-7.3707	-7.27948	-7.59936	-7.00717	-5.90235	-6.48131	-6.5451	-8.09112	-6.55104	-6.22642	-6.37633	-6.76724	-7.0991	-6.00271	-7.42716	-7.01099	-6.23021	-7.11756	-6.51816	-6.75581	-6.88641	-7.83605	-7.29852	-7.41091	-6.78568	-7.83158	-6.3219	-7.57183	-6.50609	-6.683	-6.93574	-7.17956	-6.62993	-6.83903	-6.73758	-6.43781	-6.56589	-7.58573	-7.29728	-7.95537	-8.07595	-7.76001	-5.93421	-6.50647	-6.72185	-7.13925	-6.50904	-6.75142	-6.23834	-6.67565	-7.03059	-6.74372	-7.91641	-6.12745	-6.46452	-6.63864	-6.42837	-6.7357	-7.10516	-6.39122	-7.34595	-6.65478	-6.59361	-6.80054	-6.2543	-7.20375	-7.51822	-6.69301	-6.53824	-6.24699	-6.58608	-7.54071	-6.42535	-6.90277	-5.91508	-7.4215	-6.7145	-6.43708	-6.9663	-6.94342	-6.79407	-7.35373	-7.03233	-8.36597	-6.81305	-6.3592	-6.46167	-7.58725	-6.96141	-6.39314	-7.13331	-6.7028	-7.02184	-6.17234	-6.81364	-7.05377	-6.42398	-6.60576	-7.16505	-6.56705	-6.52991	-6.85146	-6.83314	-6.91621	-6.8259	-6.65407	-6.50811	-6.99327	-6.80112	-7.19717	-6.72937	-6.59636	-6.44367	-6.46462	-6.38332	-6.6653	-6.67763	-6.9589	-6.25635	-6.74443	-6.38137	-6.78005	-6.54084	-6.1721	-6.71421	-6.46393	-5.97223	-8.15652	-8.93617	-8.62233	-9.12426	-8.86145	-8.2601	-8.01154	-7.9264	-7.40601	-7.44059	-7.60338	-7.10072	-7.6245	-7.62145	-7.03028	-7.04693	-6.89496	-7.03344	-9.0388
505	1p6d	0.00115	1	-2.9393	-5.90134	-5.587	-5.15308	-6.39805	-6.36235	-4.69316	-5.43012	-5.58354	-4.59727	-5.32973	-4.90247	-4.87263	-4.89967	-4.84408	-4.83788	-4.89428	-5.26208	-4.71147	-5.80883	-3.37857	-4.12698	-3.34475	-6.35234	-5.7622	-4.0662	-6.5437	-4.48208	-5.97132	-6.92694	-5.03932	-4.34042	-3.13626	-4.02571	-4.41947	-4.67942	-8.76301	-9.48114	-3.49121	-4.98401	-5.65354	-4.07612	-3.52859	-6.29999	-3.36822	-3.49683	-2.1366	-3.00713	-5.55251	-7.02202	-5.115	-4.37592	-3.18065	-5.07729	-5.53316	-7.03083	-3.1265	-3.3524	-3.80502	-4.39843	-4.75736	-2.9694	-6.88284	-4.32417	-3.03781	-3.136	-2.62253	-5.11959	-4.26792	-3.09858	-9.01906	-5.38878	-3.60366	-3.5843	-8.80567	-7.4085	-6.36903	-3.99784	-6.20935	-6.72533	-6.93302	-6.28992	-5.80004	-5.14916	-6.48142	-4.26388	-6.43086	-4.78793	-6.80213	-7.56636	-5.84201	-5.67563	-6.85229	-7.70654	-8.92681	-11.2276	-6.52782	-4.19562	-11.7182	-5.68703	-5.95751	-1.85705	-8.38237	-8.17379	-4.66987	-7.60763	-6.22906	-7.04426	-3.55145	-4.88772	-1.91876	-3.40041	-5.85083	-4.39622	-3.09877	-4.31437	-6.19496	-3.56834	-3.90927	-3.36703	-4.97789	-3.87681	-3.03637	-5.05437	-4.38955	-5.63214	-5.19704	-4.46827	-3.91146	-6.38839	-3.43014	-3.90309	-5.3039	-5.21455	-10.7731	-5.22281	-7.64028	-6.49659	-5.74955	-5.43466	-4.86894	-3.67426	-6.29037	-4.37026	-7.52528	-6.03393	-4.05627	-4.51148	-3.26445	-3.05512	-6.12506	-5.12358	-5.22759	-5.2337	-5.11518	-4.19086	-5.56727	-4.94874	-3.2397	-4.67104	-4.31566	-6.56768	-4.38739	-5.35899	-5.0587	-5.82048	-4.25342	-4.31819	-3.32812	-5.90906	-4.19794	-6.19319	-3.95621	-7.44215	-3.71502	-3.84611	-3.53015	-3.04192	-3.53217	-3.45254	-6.40817	-6.79848	-3.48575	-4.80185	-4.06274	-3.02175	-6.0338	-6.6922	-4.39209	-4.23248	-3.41829	-2.80178	-5.3255	-4.88821	-6.84761	-3.5908	-4.68795	-4.75367	-4.65883	-4.54171	-4.64897	-6.41902	-3.44811	-3.55888	-3.45755	-5.05537	-5.77933	-4.59156	-7.65517	-4.26309	-4.20218	-5.3507	-6.60759	-4.71138	-6.43395	-3.96764	-5.50334	-4.61861	-4.68965	-6.34967	-5.0715	-4.44556	-5.01132	-4.50695	-9.67222	-4.50277	-4.64603	-4.59408	-4.45867	-4.52188	-3.86317	-4.64732	-5.06309	-6.28915	-6.62805	-4.78224	-4.45419	-7.79788	-4.77783	-5.97054	-4.35627	-3.52129	-5.15438	-4.24937	-5.11655	-4.89183	-4.7966	-3.77186	-5.61776	-5.36845	-4.34326	-4.66335	-6.05851	-4.81572	-7.59554	-4.22642	-5.81472	-7.59731	-5.08508	-5.72035	-4.54391	-4.51641	-4.17714	-4.50496	-7.54725	-4.14055	-4.7434	-5.55295	-4.39033	-4.95001	-4.84918	-6.03672	-3.09026	-5.35652	-5.31942	-5.9593	-4.67104	-5.60564	-5.34271	-3.09755	-5.57665	-5.33678	-5.6439	-5.85304	-4.13289	-5.17741	-3.94631	-6.05674	-5.06705	-3.62189	-4.96393	-4.22464	-4.41013	-5.03293	-6.55316	-4.17053	-3.42668	-5.83093	-5.17429	-5.10096	-6.03655	-5.68545	-4.48257	-3.89205	-4.90897	-5.59393	-4.83311	-4.84004	-5.28631	-4.9298	-4.57046	-7.00382	-6.14764	-4.44828	-5.68552	-5.65868	-5.22154	-5.43749	-5.79749	-5.43813	-6.06748	-4.12303	-5.24499	-5.27394	-4.93489	-5.9757	-5.6131	-4.77144	-4.46862	-4.47563	-4.83308	-4.80612	-5.09328	-5.08639	-5.04721	-4.67884	-5.03977	-5.74647	-4.53789	-4.81012	-4.74322	-4.99421	-5.15147	-5.9369	-4.44598	-3.85545	-3.4965	-6.02991	-6.21387	-3.8483	-6.60824	-3.7674	-4.54544	-3.93899	-4.95532	-5.12204	-5.42917	-6.04387	-4.98189	-4.97303	-5.03061	-4.48308	-4.35007
506	1p6e	0.00121	1	-2.91721	-4.3647	-3.00835	-2.47388	-2.92627	-2.08516	-0.465228	-0.808577	-2.92184	0.438925	-2.68299	3.70706	5.01986	-4.67414	-2.78584	-2.80217	-2.81407	-2.84365	-0.21339	-2.85754	-3.65793	-2.5124	-2.84573	-5.98069	-5.41463	-4.76426	-3.5594	-2.87329	-2.70762	-5.23724	-3.96061	-3.83736	-2.71293	-2.43619	-3.09745	-4.45352	-7.37502	-4.17158	-3.90557	-2.96806	-3.88906	-1.73094	-2.37878	-5.44905	-1.68541	-4.09192	1.00817	-1.40511	-2.50637	-3.9711	-7.19809	-5.31344	-2.85426	-3.11186	-2.17927	-2.10405	-3.33952	-3.03169	1.05484	-1.90311	-2.91121	-2.67399	-2.34882	0.674902	-0.650933	-4.76926	-4.59273	-4.41752	2.44789	-2.99251	-4.08688	-3.51199	-2.90156	-3.2756	-5.58438	-2.72553	-2.78417	-3.52342	-3.03701	-3.36755	-3.50424	-3.66356	-3.15918	-5.06538	-4.21721	-2.67822	-2.85625	-3.17698	-3.35525	-4.8278	-2.50492	-2.95575	-3.66989	-4.29351	-2.24058	-2.52476	-4.89475	-3.84993	-1.21055	-5.08362	-3.73597	-3.15682	-3.09138	-3.23032	-1.45757	-5.90714	-2.1629	-1.63464	-2.41277	-3.15371	-6.34039	-3.14308	-6.32054	-4.47701	-3.44851	-1.01738	-7.71852	-1.81569	-0.919538	-10.2535	-5.71817	-5.344	0.1672	-6.73698	-3.19627	-6.84277	-4.79578	-6.15707	-4.96602	-6.18465	-0.981215	-7.62237	-3.19768	-8.19926	-11.8442	-9.25714	-7.06691	-7.9546	-8.88429	-5.94196	-9.5507	-2.08822	-5.67853	-4.62308	3.40043	-3.03743	-3.33036	-5.72059	-2.87571	-3.2898	-3.61834	-4.61254	-4.65553	-2.64857	-2.79698	-3.93461	-4.91596	-3.56055	-4.30652	-2.64651	-4.10193	-3.47891	-6.07724	-2.89871	-3.80027	-4.10313	-6.58069	-5.3249	-7.38606	-3.38533	-7.20362	-6.62576	-6.82557	-4.70166	-7.79789	-8.89147	-5.63789	-6.81216	-6.61377	-8.69333	-5.40931	-5.66308	-2.75503	-8.85735	-3.23153	-3.69288	-3.30613	-6.91117	-3.91481	-6.00606	-3.28768	-4.37468	-3.46714	-6.65601	-3.89805	-3.52947	-3.10328	-6.32651	-3.0963	-0.0618477	-3.93468	-4.26494	-2.83802	-5.40216	-2.68049	-5.2426	-11.3968	-5.83913	-4.1803	-4.26306	-7.76775	-9.2998	-4.97507	-4.13803	-4.21913	-3.88983	-5.45237	-8.17744	-6.31819	-4.4204	-7.82351	-5.87929	-6.46365	-3.88267	-6.89579	-6.6835	-6.3335	-5.73465	0.120395	-5.42465	-8.52763	-4.1037	-4.09418	-3.6095	-6.95142	-1.91395	-9.64698	-3.38455	-8.07027	-5.42314	-7.5322	-5.2388	-3.95756	-13.272	-6.99426	-13.9023	2.6927	-10.751	-6.99364	-3.85274	-6.30949	-8.33361	-5.81052	-4.02379	-3.38262	-3.60387	-4.27765	-2.5349	-6.04818	-6.15004	-3.96804	-4.41576	-6.74999	-3.09011	-3.654	-2.86639	-4.2525	-4.42294	-3.58648	-4.19486	-3.04463	-0.307878	-6.18379	-3.22145	-5.13594	-7.27156	-3.86612	-3.18334	-3.52305	-2.56417	-4.66006	-4.85237	-6.37156	-5.65224	-6.8957	-4.70447	-5.15095	-4.922	-3.6034	-3.033	-5.80818	-2.86961	-3.50409	-3.05076	-3.15656	-3.36427	-5.4962	-2.87986	-2.36978	-5.5976	-3.46137	-4.78286	-3.66978	-2.92268	-4.41719	-4.73674	-3.52266	-5.10956	-5.1717	-5.96939	-4.36747	-7.78266	-3.38076	-4.56261	-2.69833	-6.24968	-3.5961	-3.31782	-3.9407	-4.47667	-3.03164	-5.26331	-5.1207	-3.43312	-4.43661	-4.64499	-5.1333	2.88556	-2.70857	-3.76315	-8.86256	-4.49946	-6.81575	-2.98745	-9.61515	1.10927	-5.1737	-4.15073	-5.30733	-2.47439	-2.40007	-5.20218	-2.86449	-1.64203	-3.23011	-2.12381	-2.23272	-3.66823	-3.29922	-4.98605	-7.73202	-4.19519	-6.94346	-4.24226	-6.27603	-5.64667	-7.11262	-3.97847	-5.74153	-3.85622	-5.275	-1.83484	-2.02798
507	1nt1	1.3e-09	1	-8.88606	-8.26923	-7.67604	-7.68432	-7.50566	-7.295	-7.20083	-7.09078	-7.1441	-7.07585	-7.11306	-6.84688	-6.75294	-6.62076	-6.74028	-6.64077	-6.56511	-6.34033	-6.44107	-7.74351	-9.35181	-9.02698	-7.82646	-8.44554	-7.99055	-8.97267	-7.94394	-8.52934	-8.20618	-8.21102	-7.7577	-7.55117	-8.6513	-8.42177	-8.09416	-7.81496	-8.74159	-8.23151	-7.92943	-7.57989	-7.56236	-7.50369	-6.46295	-8.29201	-6.57722	-7.38568	-7.03217	-7.57381	-6.35182	-7.19393	-7.66327	-7.56442	-8.32739	-8.04992	-7.42138	-6.7492	-7.50004	-7.76526	-7.56496	-6.73259	-7.91083	-7.88689	-7.93984	-6.09755	-7.94037	-6.69656	-8.2885	-7.7355	-7.66332	-7.70336	-8.36415	-7.73723	-6.85521	-7.51105	-7.62107	-7.53204	-7.96107	-6.0558	-7.94039	-7.21689	-7.34482	-7.94219	-7.19192	-7.4424	-7.23452	-6.17345	-7.728	-7.1679	-7.74738	-6.58804	-7.39311	-6.62852	-6.03932	-6.39133	-6.39985	-7.7725	-7.45931	-8.06337	-6.54312	-7.10727	-7.31123	-7.77001	-7.70562	-7.14458	-7.74672	-7.66171	-7.95149	-7.1289	-7.23747	-7.54435	-7.01119	-7.44726	-7.4883	-7.15004	-6.96344	-7.12556	-6.89325	-6.43665	-7.52164	-7.42333	-6.77167	-6.74403	-6.88455	-6.66721	-7.08787	-6.05809	-5.56395	-7.67684	-7.44741	-7.65838	-5.94379	-7.04184	-7.8386	-7.63283	-6.2025	-7.55009	-6.94966	-6.85438	-6.4144	-7.04008	-6.29247	-7.01078	-6.91987	-7.17722	-7.22653	-6.70513	-7.49211	-6.71777	-6.59874	-6.68489	-7.60329	-6.91473	-6.99106	-6.31813	-7.48665	-6.89541	-7.55956	-7.24649	-6.36381	-6.98558	-7.31076	-7.40249	-6.75305	-6.97748	-7.4536	-7.53148	-6.89591	-6.17426	-6.84212	-6.83303	-7.146	-7.09434	-7.06363	-6.75092	-6.62088	-6.17878	-7.12885	-7.25629	-7.31453	-7.82021	-6.79897	-7.01882	-6.88718	-7.75048	-7.39598	-7.26349	-7.65006	-7.86127	-7.12185	-7.76524	-7.97716	-7.59741	-6.90179	-7.74529	-7.65191	-7.40744	-6.26829	-6.94398	-7.11716	-8.02703	-6.8754	-7.41635	-7.08605	-7.2584	-6.98726	-7.27023	-7.38918	-7.52216	-7.13473	-7.37427	-6.94785	-7.75702	-6.61096	-7.0221	-6.56357	-6.60617	-7.06665	-7.09457	-6.94238	-7.45541	-7.32135	-7.30533	-7.22413	-7.1335	-6.14795	-7.63089	-6.68296	-7.79309	-7.33732	-7.5178	-6.56638	-7.00961	-6.7522	-6.79308	-7.13968	-7.17746	-6.77895	-7.53721	-6.65063	-6.90483	-6.69406	-6.78583	-6.82125	-6.35155	-6.78205	-6.73227	-7.18981	-7.30706	-6.91845	-6.72815	-6.85142	-6.65087	-6.74484	-7.03107	-7.25663	-6.85342	-7.48793	-7.68758	-7.58362	-7.95916	-6.98342	-7.31081	-7.00668	-6.98613	-6.99283	-6.86845	-7.43453	-7.07922	-6.91542	-7.18405	-6.8375	-6.56197	-6.93098	-6.74394	-7.12884	-6.8125	-7.01147	-6.83983	-6.91576	-7.04751	-6.9888	-6.86461	-6.87329	-7.03381	-6.86987	-6.69033	-6.44726	-6.67517	-6.75224	-6.77892	-7.25274	-6.69189	-6.77465	-6.6438	-6.955	-7.05038	-6.70594	-6.84416	-7.12144	-6.57842	-8.31374	-7.05482	-6.80406	-6.93209	-7.40918	-6.97244	-6.52725	-6.99171	-6.70561	-6.68988	-6.86438	-6.61377	-6.94547	-6.29488	-6.38201	-6.78943	-6.53133	-6.46142	-6.54755	-6.28023	-6.51829	-6.53535	-6.34038	-6.28154	-6.85193	-6.87649	-7.38356	-6.77868	-6.95141	-6.64637	-6.61827	-6.51945	-6.68047	-6.94594	-6.97136	-6.59981	-6.75565	-7.01913	-6.67751	-6.8914	-6.66323	-6.8383	-6.6574	-6.19198	-8.5365	-7.79931	-7.37692	-6.84276	-7.37977	-7.04851	-7.14222	-6.93354	-6.99316	-7.81776	-7.54349	-7.34715	-7.20196	-7.55869	-7.1402	-7.17967	-6.75736	-7.20753	-7.66604
508	1ny0	1.4e-06	1	-5.85387	-7.01549	-6.8865	-6.58027	-6.57829	-6.46871	-6.64483	-6.70375	-6.39354	-6.45632	-6.15051	-6.21543	-6.12137	-6.13809	-5.97947	-6.01642	-6.06412	-6.27144	-5.9612	-6.76049	-6.62834	-5.5302	-6.31999	-5.93049	-6.38338	-5.86548	-6.44556	-6.6965	-5.96991	-5.88591	-5.7861	-6.48629	-6.81207	-5.78744	-6.98515	-5.58044	-5.6945	-4.21893	-5.75409	-5.27513	-5.93422	-5.25421	-6.24108	-5.20021	-6.19344	-5.19026	-5.59668	-5.61567	-6.46711	-6.26702	-7.08748	-6.50402	-5.55049	-4.92663	-6.79821	-5.54924	-6.16356	-3.18737	-5.50884	-4.99368	-6.25025	-5.63902	-6.01385	-5.80561	-6.62242	-5.11803	-6.0148	-5.707	-7.31042	-6.65205	-6.60064	-6.22916	-5.40621	-5.86828	-6.65291	-7.47658	-6.98144	-6.80994	-5.96885	-6.08588	-7.01887	-7.08724	-5.73831	-6.62735	-7.09316	-5.59366	-6.37244	-6.56573	-6.91801	-7.65013	-7.60991	-5.17359	-7.66236	-6.47113	-5.98254	-6.5307	-5.982	-7.85169	-4.95703	-6.30821	-5.74518	-6.83779	-5.83837	-5.92292	-6.01252	-5.05136	-6.48357	-6.98222	-6.43136	-5.66227	-6.06974	-5.02486	-6.62471	-5.6788	-6.59147	-5.50183	-4.8823	-6.32728	-7.31314	-5.6624	-6.34673	-6.6604	-6.54348	-5.04702	-5.81794	-6.20978	-7.18471	-6.15858	-6.14209	-7.08326	-6.24472	-7.00636	-6.19773	-6.41611	-6.47879	-5.08323	-6.50285	-6.00245	-6.61202	-6.44887	-6.55859	-5.99301	-6.73078	-5.64639	-5.85559	-6.00442	-6.43739	-5.70248	-4.49842	-6.15199	-7.73133	-6.74481	-6.86616	-6.39769	-6.29344	-6.69896	-6.46933	-5.88804	-6.48672	-5.76493	-6.52379	-6.43138	-5.72252	-6.55968	-7.19704	-6.63759	-7.02429	-5.59752	-6.49713	-6.3718	-6.51001	-6.0758	-6.8307	-5.79102	-5.18795	-7.72783	-6.40549	-7.11047	-6.30222	-6.45502	-5.73329	-7.37769	-6.68156	-5.98031	-7.4551	-6.46824	-6.49522	-5.85145	-6.74119	-7.28395	-5.85246	-6.83785	-6.25983	-6.3129	-7.10932	-6.90654	-6.44384	-7.25847	-6.63804	-6.17421	-6.69488	-7.24252	-7.04446	-6.97597	-5.95702	-7.30151	-6.16952	-6.31949	-6.79036	-5.05909	-6.21056	-6.77327	-6.95041	-6.18209	-5.84822	-6.69583	-6.71375	-6.10486	-7.50513	-5.9755	-6.97762	-5.82133	-7.03451	-6.80869	-6.95678	-6.30326	-6.84119	-7.81575	-7.64007	-6.11436	-6.47437	-6.85495	-6.56043	-6.29604	-7.03286	-6.33226	-5.79186	-6.92261	-6.05338	-6.75905	-6.34785	-6.24145	-6.19791	-6.66033	-6.67762	-6.17154	-5.94655	-7.48303	-6.08966	-6.48324	-7.44515	-6.27454	-7.91578	-6.27895	-5.54897	-5.97428	-6.41634	-7.47616	-6.15485	-6.1023	-6.58458	-5.90314	-5.78342	-6.50374	-6.58824	-5.95435	-6.95274	-6.46785	-6.27921	-6.00055	-5.92683	-5.93251	-6.71975	-6.5178	-6.68327	-5.9779	-6.21328	-6.09456	-6.65208	-6.58683	-6.97304	-6.54752	-5.68135	-5.62767	-5.73489	-6.48816	-6.78332	-6.59654	-6.66881	-6.75544	-6.69713	-5.54275	-6.50899	-6.5499	-6.50926	-6.98636	-6.17111	-6.30939	-7.10415	-5.94886	-6.4186	-6.80006	-6.38027	-6.7954	-7.71468	-6.49859	-6.62484	-6.56474	-6.79493	-6.11966	-6.39411	-6.37186	-6.94132	-5.96572	-5.98618	-6.19595	-6.41864	-6.2622	-6.17231	-6.21996	-6.50679	-6.27422	-6.07909	-6.20562	-6.59161	-6.80138	-6.01809	-6.22708	-6.09267	-6.12417	-6.33832	-6.93125	-6.43837	-6.40184	-6.76663	-6.18225	-6.49845	-6.96936	-6.01537	-6.49042	-6.10377	-6.24957	-6.61111	-8.07521	-5.88132	-5.27408	-5.08944	-6.6344	-6.25554	-6.02565	-6.45424	-5.87806	-6.19443	-6.37822	-6.39572	-7.34529	-6.511	-6.1164	-6.25201	-6.4783	-6.37455	-6.18756	-5.52953
509	1o2u	1.4e-06	1	-5.85387	-6.29632	-6.09356	-5.67527	-6.25274	-5.96922	-6.59041	-6.50145	-6.47993	-6.5519	-6.24993	-6.19348	-6.11702	-6.09407	-6.15919	-6.18386	-6.22203	-6.30906	-6.4036	-6.14833	-6.5166	-6.02082	-6.27949	-6.1276	-5.8991	-6.05976	-6.3927	-6.01535	-6.08551	-5.41747	-5.84681	-5.82396	-7.2048	-4.79278	-5.93146	-6.00043	-5.67894	-5.61898	-6.27644	-6.09763	-6.34899	-5.58904	-6.33637	-6.87544	-5.53608	-6.39122	-6.0394	-6.00109	-6.06428	-5.769	-6.37453	-5.78826	-6.48374	-5.55689	-5.27222	-6.47659	-5.86313	-5.4513	-5.9262	-5.365	-5.73483	-5.00735	-5.8383	-6.70543	-5.93934	-5.87553	-6.05514	-6.09183	-6.46494	-5.46962	-6.17295	-5.97124	-6.08929	-5.84573	-5.94833	-6.95026	-6.33198	-6.77331	-6.10749	-6.58776	-6.2155	-6.90483	-6.3249	-5.49774	-6.24859	-5.77118	-5.997	-6.04779	-6.37544	-5.28991	-6.30934	-6.01895	-6.80535	-6.6326	-6.33215	-6.25508	-6.16608	-6.48105	-5.93598	-5.89311	-5.68396	-6.14176	-6.14193	-6.10737	-5.7124	-5.49333	-5.81694	-4.90966	-5.89087	-5.9519	-5.73253	-4.93223	-7.06001	-5.08587	-5.64969	-6.27234	-6.02461	-5.63527	-6.24945	-6.54285	-6.23812	-5.59707	-6.17493	-6.32691	-5.54248	-5.90275	-5.95538	-6.89253	-6.28383	-7.31612	-6.0409	-6.08738	-6.9347	-7.20685	-6.61063	-6.12887	-7.00179	-6.06429	-6.40731	-6.98508	-6.10968	-6.0517	-6.98601	-6.20122	-6.57577	-5.85771	-6.54547	-6.5084	-5.68579	-5.9541	-6.86396	-6.01639	-6.13325	-6.58435	-6.86258	-6.2234	-6.59613	-6.68105	-5.59258	-6.1151	-6.61682	-6.52859	-6.31774	-6.5598	-5.96173	-7.00151	-5.76409	-6.24967	-6.67659	-6.14597	-6.6736	-6.83437	-7.18983	-6.07741	-6.24829	-5.78899	-6.10969	-5.81993	-5.70481	-7.59401	-6.06701	-7.63256	-5.96204	-6.49558	-6.74314	-6.71326	-5.98878	-6.43559	-6.50728	-5.86418	-6.3838	-7.45888	-6.313	-5.18214	-6.50528	-6.36528	-6.07982	-5.94357	-6.41938	-5.81496	-6.57507	-6.13524	-5.58914	-6.60727	-6.25746	-6.59648	-6.9522	-5.21008	-6.37204	-7.23722	-5.89764	-5.92235	-5.78908	-5.79822	-5.84921	-6.4822	-6.46545	-6.39249	-5.72555	-6.9176	-5.73225	-6.27439	-6.43413	-6.43437	-5.84997	-6.31703	-6.36744	-5.71148	-6.75371	-5.90807	-6.74869	-7.09578	-6.34337	-5.89914	-5.88901	-6.72011	-6.66215	-6.77066	-5.7344	-6.40417	-6.21505	-6.2398	-6.53551	-6.09475	-5.83226	-6.46135	-6.37149	-6.60391	-6.71788	-6.5496	-5.92562	-6.37284	-6.10182	-6.2165	-7.02575	-6.20184	-5.35968	-6.11078	-6.71192	-5.82313	-6.04784	-6.15372	-6.4183	-5.90772	-6.57799	-6.38811	-6.70295	-6.43956	-6.4535	-7.02724	-6.25487	-6.08365	-6.04151	-5.80609	-6.06585	-6.42726	-6.84875	-6.11927	-6.09717	-6.16218	-6.43457	-6.79314	-6.40961	-6.1217	-5.83316	-6.29378	-6.43239	-6.4731	-6.21911	-6.09459	-5.96869	-6.04741	-5.79881	-5.89103	-6.41465	-6.23693	-6.16928	-6.29615	-6.44353	-6.46042	-7.56031	-6.26601	-6.21405	-6.28891	-6.88261	-6.70577	-6.12917	-6.45271	-6.94496	-6.46834	-6.2078	-6.08614	-6.87302	-6.34143	-6.44081	-6.55097	-6.19046	-6.42519	-6.33723	-6.14545	-6.44809	-6.92	-6.60224	-6.29234	-6.49195	-7.04937	-6.48144	-6.65975	-6.55536	-6.38101	-6.4836	-6.42667	-6.45204	-6.67877	-6.643	-6.43244	-6.61952	-6.56122	-6.55847	-6.71988	-6.41711	-6.63307	-6.53687	-5.82223	-6.05087	-6.1277	-5.73293	-6.05565	-6.09487	-5.53331	-6.83936	-6.24932	-6.37445	-6.41111	-6.03124	-5.93253	-6.47807	-6.05627	-6.34103	-6.11449	-6.63274	-6.53405	-5.92079
510	1o2v	1.4e-06	1	-5.85387	-6.34989	-6.45177	-6.07158	-6.52098	-5.92347	-6.55922	-6.6264	-6.44275	-6.87579	-6.50232	-7.0249	-6.88575	-6.84127	-6.47168	-6.48254	-6.48114	-6.49796	-6.60216	-6.33265	-6.73575	-6.6064	-6.33933	-5.85219	-6.1163	-6.20169	-6.44328	-6.37301	-6.32316	-6.35736	-6.16974	-6.57226	-6.43796	-5.39676	-6.44343	-6.4647	-6.45266	-5.58534	-6.40909	-6.59873	-7.41767	-5.75016	-6.69227	-6.97482	-6.06714	-6.30567	-6.47834	-6.91501	-6.1178	-6.28864	-6.70849	-6.15428	-5.54067	-6.5548	-6.23234	-6.74969	-6.0196	-6.51663	-6.04527	-5.70969	-6.16822	-5.58858	-7.00449	-6.66903	-6.46619	-5.54788	-5.67096	-6.71293	-6.60838	-6.34426	-7.01248	-5.98851	-6.41818	-6.54798	-6.34155	-6.59197	-6.92405	-5.78281	-6.54009	-6.40009	-7.66069	-5.57989	-6.72016	-6.45406	-6.33089	-6.4274	-5.90093	-6.56348	-7.43075	-5.93406	-6.51811	-6.44123	-6.41713	-6.12816	-6.81946	-6.34777	-5.90024	-5.44538	-5.89396	-5.5694	-5.18528	-6.72429	-6.59198	-5.71109	-6.09003	-5.60845	-6.33044	-5.58946	-5.55843	-5.59518	-5.70764	-5.38182	-7.51285	-5.84867	-5.3144	-6.36361	-6.67068	-5.32145	-6.89268	-6.21747	-5.88838	-6.68132	-7.0928	-6.71314	-5.26504	-5.47018	-5.23773	-6.79349	-6.38359	-6.41026	-5.81458	-6.74006	-5.58097	-6.59343	-6.70792	-6.61226	-7.36581	-6.43849	-5.29159	-7.08976	-6.37798	-6.35518	-8.34303	-6.14107	-7.30693	-6.29879	-5.63779	-6.18539	-5.58358	-6.22259	-6.87696	-6.51304	-6.31404	-6.94586	-7.06498	-6.51617	-7.2974	-6.68285	-6.44746	-6.84725	-6.66434	-7.29132	-5.87339	-6.89266	-5.86629	-6.41132	-6.59636	-5.64068	-7.33436	-6.86951	-7.82855	-6.47298	-7.49008	-6.28226	-7.35301	-6.5206	-7.42191	-5.97306	-5.75492	-7.52359	-6.10066	-6.67407	-5.93423	-6.64706	-7.81975	-7.12702	-6.41576	-6.51749	-6.88311	-5.64349	-6.66798	-7.65956	-6.38561	-6.25944	-6.43848	-7.11404	-5.85049	-6.6579	-6.46581	-6.45367	-6.83038	-6.24433	-5.41611	-6.8419	-6.82288	-7.29448	-6.32141	-7.56169	-6.84663	-7.42031	-7.50404	-5.8225	-5.90673	-7.05164	-6.24106	-6.83816	-6.78668	-5.4382	-5.6027	-6.99015	-7.23477	-6.53032	-6.3875	-7.3516	-5.69409	-6.75912	-6.17412	-6.79096	-6.43546	-7.22116	-6.36816	-6.45183	-7.34003	-6.07971	-6.91323	-7.14609	-6.86562	-6.81557	-7.03203	-6.93708	-6.36482	-6.21213	-4.3221	-6.84878	-5.18651	-6.59666	-6.22547	-7.33506	-6.99289	-5.93671	-6.13527	-6.33741	-5.87232	-6.33418	-7.44232	-5.96934	-7.52526	-6.53163	-6.2912	-6.13809	-6.53391	-6.21747	-6.50772	-6.17415	-6.95795	-6.6228	-5.96643	-6.37682	-6.61456	-7.32683	-6.52273	-6.39148	-5.55535	-5.98244	-5.73741	-6.30597	-6.40417	-6.32308	-6.45221	-6.13613	-6.81609	-5.79533	-5.67911	-6.46367	-5.80541	-6.42556	-6.31345	-6.32581	-6.27768	-6.25917	-6.27528	-5.97305	-5.39621	-5.63028	-6.37206	-6.29507	-5.69639	-5.87195	-5.96149	-6.23979	-6.37059	-5.74338	-6.03183	-5.99464	-7.41187	-6.974	-5.97658	-5.93631	-5.06882	-5.1119	-5.78562	-5.67283	-5.76787	-5.9142	-5.72049	-6.02504	-6.14239	-6.83477	-5.82144	-6.33403	-6.57142	-6.29024	-6.2834	-5.98239	-6.04987	-5.92189	-6.31051	-6.52454	-6.5057	-6.32743	-6.41126	-6.35828	-6.38579	-6.61463	-6.62443	-6.35453	-6.54887	-6.51141	-6.70786	-6.46776	-6.30757	-6.66422	-6.61187	-5.99722	-5.95725	-6.30588	-6.09633	-6.00911	-5.88354	-5.71861	-6.71159	-6.11954	-6.89162	-6.73754	-6.37904	-6.26481	-6.54821	-6.94692	-6.05558	-5.9728	-5.06815	-6.46493	-6.04025
511	1o2x	1.4e-06	1	-5.85387	-6.57911	-6.76855	-6.44065	-6.61862	-6.0763	-6.64686	-6.61278	-6.36885	-6.75105	-6.47445	-6.76266	-6.60892	-6.6541	-6.33289	-6.33781	-6.34624	-6.42731	-6.47553	-6.55215	-6.91363	-6.69015	-6.51982	-5.96205	-6.2452	-6.44601	-6.62638	-6.44712	-6.39844	-6.45026	-6.25951	-6.6708	-5.8053	-5.55119	-6.62757	-6.56389	-6.55845	-5.69602	-6.54777	-6.86818	-7.50569	-5.90288	-6.86842	-7.08871	-6.27456	-6.43736	-6.58076	-7.03086	-6.33085	-6.37564	-6.86424	-6.2402	-5.92308	-6.71787	-6.4324	-6.88821	-6.22307	-6.55003	-6.4776	-5.95833	-6.40358	-5.86971	-7.15064	-6.90323	-6.74825	-5.96919	-5.79721	-6.84571	-7.05385	-6.59819	-7.39227	-6.24428	-6.61853	-6.76705	-6.45427	-6.84397	-6.88216	-6.39694	-6.68569	-6.50823	-7.5418	-5.84281	-6.76165	-6.4318	-6.54409	-6.37577	-5.99492	-6.647	-7.54517	-6.04691	-6.64639	-6.28544	-6.5502	-6.55734	-6.76142	-6.51157	-6.58222	-5.32241	-6.21609	-5.72907	-5.46344	-6.82514	-6.58067	-5.86647	-6.13691	-5.59795	-6.43551	-5.56273	-5.70492	-5.8607	-5.83438	-5.65111	-7.4716	-6.08022	-5.50438	-6.37238	-6.54225	-5.72968	-7.03532	-6.35235	-6.14331	-6.46905	-7.28287	-6.85829	-5.28928	-6.00253	-5.38903	-6.97898	-6.44863	-6.79583	-5.82916	-6.75258	-6.22073	-6.689	-6.61685	-6.53716	-7.58318	-6.50079	-5.3347	-6.87172	-6.57971	-6.50053	-7.94181	-6.32205	-7.4263	-6.44826	-5.4419	-6.05966	-5.56556	-6.39855	-6.87704	-5.62296	-6.54046	-6.61103	-7.2045	-6.43836	-7.31973	-6.62198	-6.27247	-6.64006	-6.67802	-7.13285	-6.03453	-6.87911	-5.97737	-6.47233	-6.55056	-5.55603	-7.51752	-6.54191	-7.67855	-6.77131	-7.5658	-6.40797	-7.25932	-6.474	-7.06179	-5.68582	-5.61977	-7.92969	-6.36199	-7.06551	-6.06465	-6.57065	-7.78968	-7.21077	-6.49431	-6.16441	-7.13498	-5.8462	-6.6785	-7.86858	-6.50811	-6.2335	-6.60385	-7.14709	-6.21748	-6.67146	-6.65977	-6.3986	-6.71805	-6.10709	-5.74817	-6.86915	-6.82064	-7.34831	-6.90906	-7.3809	-6.76929	-7.23769	-7.17969	-5.71781	-5.94381	-6.97015	-6.36586	-6.9778	-7.11018	-5.63013	-5.70465	-7.14241	-7.2625	-6.68435	-6.62842	-7.29171	-5.58183	-6.60562	-6.35363	-6.84987	-6.6727	-6.93721	-6.71651	-6.75583	-7.09257	-6.00695	-7.02859	-7.1365	-6.94515	-6.40055	-7.14717	-6.80782	-6.449	-6.43716	-5.35559	-6.5315	-5.62175	-6.70177	-6.42454	-7.30729	-7.05652	-6.15889	-6.3398	-6.40144	-6.16161	-6.33987	-7.44133	-6.13377	-6.94076	-6.51993	-6.79212	-6.21737	-6.58288	-6.15882	-6.23871	-6.22646	-6.7921	-6.74709	-6.12757	-6.46786	-6.71186	-7.21389	-6.5513	-6.32561	-5.75967	-5.65622	-5.76089	-6.05391	-6.87346	-6.23668	-6.30291	-6.29516	-6.87512	-6.18624	-6.20013	-6.31009	-5.93305	-6.4916	-6.35529	-6.39702	-6.532	-6.30795	-6.68054	-6.0811	-5.571	-5.95304	-6.40423	-6.2223	-5.84306	-6.02926	-5.95676	-6.33248	-6.93114	-6.17269	-6.23469	-6.18582	-7.5175	-6.92823	-6.05397	-6.19046	-5.63865	-5.30683	-5.84287	-6.02216	-6.06576	-6.21196	-6.03803	-6.28434	-6.22506	-6.7531	-5.99133	-6.27891	-6.58534	-6.54007	-6.37941	-6.1929	-6.19999	-6.50002	-6.4546	-6.50447	-6.45675	-6.34598	-6.43331	-6.3823	-6.41708	-6.60609	-6.6415	-6.39117	-6.58748	-6.53348	-6.60042	-6.47433	-6.36181	-6.70871	-6.67477	-5.98199	-5.98539	-6.54449	-6.34038	-6.15955	-6.08379	-5.88888	-6.77762	-5.91187	-6.93507	-6.72159	-6.48373	-6.38031	-6.64429	-6.78723	-6.04561	-6.25355	-5.52034	-6.49486	-6.2778
512	1o2y	1.4e-06	1	-5.85387	-5.74878	-6.50254	-6.18066	-6.51041	-6.0724	-6.22883	-6.25811	-5.99125	-5.95461	-6.11051	-6.33249	-6.33064	-6.30169	-6.17007	-6.18877	-6.21303	-6.3841	-6.29807	-6.17011	-7.03089	-5.82084	-6.09916	-6.33171	-6.80682	-6.51859	-6.33109	-6.04921	-5.78753	-6.5392	-5.74435	-6.29268	-6.50274	-4.86118	-5.96197	-6.35392	-5.57278	-5.74853	-6.4125	-6.59964	-6.76288	-5.75443	-6.74016	-6.74062	-5.94464	-6.65815	-6.7166	-6.69053	-6.03097	-6.00741	-6.67799	-6.08267	-5.84872	-6.60431	-5.75662	-6.76879	-6.8402	-5.80137	-6.54577	-6.40418	-6.32321	-6.27761	-6.66469	-6.97802	-6.27802	-6.09572	-6.19898	-6.2321	-6.84299	-6.43282	-6.55931	-6.00665	-6.64058	-6.32847	-6.62607	-6.74503	-6.64639	-6.10117	-6.44259	-6.18483	-6.4684	-6.67548	-6.64974	-5.87037	-6.52435	-6.63735	-6.51715	-6.36601	-6.52601	-5.35163	-6.32336	-6.00066	-5.75752	-6.66228	-6.20953	-6.25854	-6.76282	-6.00785	-6.12585	-6.19568	-6.46604	-6.43975	-6.52609	-6.1658	-6.05663	-5.80484	-5.85314	-5.44687	-6.29203	-6.15376	-6.31832	-6.299	-7.29689	-7.04842	-5.86034	-5.97357	-6.1385	-5.50865	-6.22299	-6.3159	-6.38477	-6.56423	-6.1787	-5.99805	-5.8973	-6.08879	-6.39245	-6.37861	-6.36174	-6.09949	-5.81565	-6.15698	-5.69903	-5.63653	-5.91899	-5.42204	-6.13385	-6.2238	-6.40367	-7.1613	-5.80359	-5.94805	-6.95849	-6.13822	-6.83031	-5.55633	-5.80483	-5.89026	-5.53523	-6.21298	-5.67452	-5.77851	-5.88733	-6.11087	-6.63867	-5.80467	-6.21826	-5.56282	-5.44396	-5.34317	-5.31215	-5.96525	-5.38088	-6.11819	-5.74982	-6.18316	-6.02539	-6.14333	-6.34981	-5.8342	-6.97991	-6.94588	-5.96458	-6.41494	-6.4191	-5.44897	-6.07728	-5.74649	-5.55876	-7.53041	-5.81334	-6.67075	-5.90655	-6.10138	-5.52821	-5.521	-5.34775	-5.35383	-5.7458	-5.60664	-6.62838	-6.58897	-6.46022	-6.21674	-5.84069	-6.13783	-5.20791	-5.94537	-5.57814	-5.62919	-6.0644	-5.31625	-6.09894	-6.63651	-5.96415	-5.99293	-6.41529	-6.07899	-5.97146	-6.03876	-6.39926	-6.2478	-5.80866	-6.31612	-5.73139	-6.61538	-6.1276	-6.07228	-5.27488	-6.35712	-6.55928	-5.73042	-6.35315	-6.38902	-6.74018	-6.86234	-6.58763	-6.45846	-6.37523	-6.14284	-6.04863	-6.11267	-6.1774	-5.81178	-6.33673	-6.92221	-5.78055	-7.2797	-5.9963	-5.55114	-6.04107	-6.32214	-5.56514	-6.06785	-6.73637	-6.15826	-5.74625	-6.05214	-6.54794	-5.89891	-6.34778	-6.21603	-5.85711	-6.08313	-5.89593	-5.8791	-6.27126	-6.27307	-5.77762	-5.70753	-6.37409	-5.6726	-6.35029	-6.27094	-6.51508	-6.55385	-5.61376	-6.37496	-6.52444	-6.7237	-6.46336	-6.28113	-5.97317	-5.45502	-6.2734	-5.37644	-6.42732	-5.93306	-6.20842	-6.28429	-6.91558	-6.0243	-5.9907	-6.20801	-5.91252	-6.51781	-5.48493	-6.2751	-6.18198	-6.15381	-6.15342	-5.98745	-5.28069	-5.67117	-6.22688	-5.90858	-5.92844	-6.02105	-5.83543	-5.8061	-7.25638	-5.60586	-6.38736	-6.31769	-7.22306	-7.08912	-6.16238	-6.62098	-5.54945	-5.44498	-6.02035	-6.22849	-6.12366	-6.27466	-6.27754	-6.50484	-6.31007	-6.76532	-6.18359	-6.39027	-6.62216	-6.86758	-6.47821	-6.30517	-6.34021	-6.75065	-6.60171	-6.60116	-6.36035	-6.3654	-6.38374	-6.23042	-6.41784	-6.53675	-6.49756	-6.37971	-6.58109	-6.46971	-6.38995	-6.60321	-6.38744	-6.62941	-6.69637	-5.83094	-6.41948	-6.37991	-6.4438	-6.12407	-6.25051	-6.51546	-6.09131	-5.82178	-6.30257	-5.77614	-5.94693	-5.96394	-6.36439	-5.92661	-5.72773	-5.84085	-5.646	-6.49132	-6.49653
513	1lq2	1.7e-09	1	-8.76955	-6.39592	-6.53511	-6.24083	-6.37681	-6.37531	-6.32728	-6.45735	-6.47461	-6.89821	-6.72468	-6.66432	-6.72403	-6.65353	-6.75732	-6.65438	-6.55899	-6.58558	-6.45903	-6.41745	-6.77672	-5.98553	-6.97827	-7.53462	-8.15749	-6.96245	-7.2168	-6.41459	-7.35053	-7.38024	-6.15268	-7.23553	-8.38668	-6.73229	-6.47545	-7.96712	-6.78368	-7.27472	-7.41604	-7.93379	-6.48091	-5.31797	-6.98772	-5.77763	-6.62151	-6.47579	-6.28736	-6.93211	-5.92114	-6.47405	-7.21489	-6.47263	-7.96776	-6.68424	-7.17334	-7.41554	-6.0378	-7.59814	-6.37929	-6.36059	-5.75501	-4.96886	-6.30542	-7.14293	-6.16329	-5.7566	-7.03056	-6.38046	-6.2229	-7.71783	-7.01301	-6.59828	-7.05718	-6.34856	-6.76271	-7.50911	-6.5086	-6.98994	-6.46628	-6.24497	-7.10013	-6.54553	-6.61627	-6.30193	-6.66553	-6.46201	-7.51314	-6.73731	-6.95291	-5.71515	-7.12667	-5.79427	-5.29837	-6.58606	-5.99091	-5.70027	-6.78838	-5.76574	-5.40635	-6.71832	-6.63311	-5.66499	-7.3793	-6.32817	-7.49191	-6.62657	-5.90909	-6.73284	-7.26824	-6.35382	-6.89507	-6.32328	-5.64983	-6.27332	-6.16852	-6.54224	-5.86717	-7.55135	-5.94373	-5.79758	-6.46544	-6.4508	-6.28988	-6.43651	-5.98492	-5.11651	-5.13604	-7.14878	-6.2999	-5.9593	-5.73366	-6.43489	-6.62382	-6.63408	-6.5944	-6.28759	-6.61049	-6.0801	-6.4461	-6.86892	-6.14327	-6.75589	-6.4582	-6.03376	-6.85971	-6.80709	-8.66684	-6.5009	-5.84189	-5.88368	-6.17916	-6.46395	-6.85611	-5.68904	-5.63254	-5.3398	-8.07405	-5.20565	-5.45254	-5.79582	-5.65453	-6.10126	-4.95584	-6.43118	-6.95141	-5.774	-7.55122	-7.24322	-7.83229	-6.87565	-7.35604	-6.80498	-8.53418	-7.14899	-6.49272	-5.43787	-6.98687	-6.41171	-6.67218	-7.41769	-6.2894	-7.20546	-6.64326	-5.86534	-6.66554	-6.107	-6.36378	-6.53057	-6.74021	-6.26427	-6.00568	-5.61948	-6.42639	-5.36001	-6.73373	-6.50923	-5.97942	-6.65805	-5.81015	-6.08101	-6.37609	-7.09612	-6.48982	-6.72817	-6.86563	-6.60568	-6.2422	-6.8717	-6.74105	-6.05606	-6.14667	-7.41136	-7.30892	-5.93975	-6.19411	-6.0447	-7.13234	-6.60602	-8.03772	-7.01035	-7.18654	-4.67589	-6.71541	-6.74561	-6.72859	-7.54062	-5.91445	-7.82525	-7.27548	-6.71733	-6.43485	-7.46278	-7.40274	-6.78088	-6.88331	-6.59763	-5.44002	-6.60465	-6.38787	-6.52323	-6.76928	-6.21452	-5.81666	-7.11698	-6.25646	-6.19057	-6.44757	-6.32062	-5.66658	-5.89891	-6.58114	-6.57081	-6.50778	-6.58841	-6.88984	-6.79512	-6.33565	-6.71742	-6.76223	-5.77248	-6.77312	-6.5967	-6.3451	-6.32993	-6.36344	-6.82359	-7.06329	-6.78555	-6.70737	-7.29517	-6.83134	-6.23536	-7.04854	-6.63371	-6.90144	-6.90965	-6.91353	-6.67628	-6.60187	-7.05835	-7.04967	-6.38323	-6.72877	-7.47562	-6.58727	-6.421	-5.77983	-6.83898	-6.94174	-6.90454	-6.99152	-6.57974	-6.53143	-5.56356	-6.41984	-7.1244	-7.20901	-6.69661	-7.18605	-7.0159	-8.53053	-6.68066	-6.27355	-6.46438	-6.78972	-6.5152	-6.99997	-6.50878	-7.29079	-6.82913	-6.72499	-7.25153	-7.35345	-6.46656	-7.01612	-6.34821	-6.5984	-6.4233	-6.45148	-6.75479	-6.70413	-6.83307	-6.86425	-6.6499	-6.77211	-6.53149	-6.04707	-6.8087	-6.89294	-6.20198	-6.14065	-6.35639	-6.44435	-6.4182	-6.3711	-6.17957	-6.58073	-6.67816	-6.70454	-6.38576	-6.23588	-6.17621	-6.29327	-6.16783	-7.40535	-7.18768	-6.62298	-6.32676	-6.2672	-6.24247	-6.56083	-6.55615	-6.93096	-6.17573	-6.93306	-7.23888	-6.23689	-6.47305	-6.98988	-6.91408	-7.13913	-6.47329	-6.68527
514	1pxh	1.8e-09	1	-8.74473	-6.77141	-7.20099	-7.60599	-5.83824	-6.59336	-6.46647	-6.29963	-5.72555	-5.02042	-5.98257	-5.60892	-5.50323	-5.26354	-5.77298	-5.77692	-5.79456	-6.39263	-5.82689	-6.7492	-7.55898	-6.86488	-6.15851	-6.18872	-6.55577	-6.46192	-5.83847	-6.88993	-7.09191	-6.48241	-6.86496	-6.53609	-7.55838	-7.00012	-6.86449	-7.96296	-6.98505	-7.84734	-7.7077	-7.09283	-7.25059	-7.37774	-7.49399	-7.69967	-7.80069	-7.47109	-6.39984	-7.28	-7.20683	-8.14797	-7.28522	-6.94727	-8.70609	-6.34748	-7.05956	-8.00186	-6.93735	-5.21658	-6.88294	-6.92581	-6.75999	-5.63764	-7.8712	-8.05239	-6.43372	-8.32173	-7.18041	-7.2661	-7.49691	-7.1355	-7.06185	-6.76164	-5.88533	-7.59721	-6.75492	-5.72448	-7.51899	-6.00002	-6.12168	-5.63062	-4.57847	-7.6133	-5.92454	-5.80275	-7.338	-5.45558	-6.63771	-5.37122	-6.32501	-5.85117	-6.26585	-6.48865	-8.93211	-7.26628	-6.46171	-6.6061	-6.69459	-8.06379	-7.86396	-7.9226	-7.82778	-9.53403	-6.6604	-7.46509	-7.04993	-6.33809	-7.14061	-5.69727	-6.44882	-6.60877	-8.22875	-7.42422	-8.12441	-7.4979	-5.97728	-7.66389	-6.22689	-8.41108	-6.4602	-5.67317	-6.9991	-7.85353	-5.04164	-7.06904	-6.90174	-7.89408	-7.88128	-5.82959	-6.26137	-7.12298	-5.63221	-6.78302	-6.67818	-6.85643	-8.30049	-6.91939	-7.63503	-6.96223	-7.70864	-5.24905	-5.0461	-6.02195	-7.20882	-6.1195	-7.07349	-8.0293	-5.68053	-5.42625	-6.17708	-6.38927	-6.1096	-6.61191	-4.96398	-5.57569	-5.27453	-5.5978	-5.53409	-6.26516	-6.58601	-5.80898	-6.35466	-6.65879	-4.84192	-6.03166	-3.69867	-5.52517	-5.42678	-6.40324	-4.42553	-6.84128	-5.53715	-6.50921	-5.61897	-5.10963	-5.10993	-3.47841	-7.32005	-5.46117	-6.493	-7.72366	-6.54311	-5.18934	-5.68441	-5.97256	-7.06941	-4.58518	-7.28256	-7.11825	-6.26809	-6.39771	-6.61826	-8.70127	-5.62569	-6.20514	-7.286	-6.20521	-5.37322	-7.28154	-6.43546	-7.18775	-6.07691	-5.20688	-10.8363	-5.7166	-5.79226	-5.83483	-5.08568	-5.22958	-6.86485	-4.48733	-5.65499	-6.11322	-6.01717	-5.09794	-5.30504	-5.91131	-5.2689	-5.89215	-7.24139	-6.08934	-5.74192	-4.70321	-5.60005	-6.17698	-7.26938	-5.67822	-4.45124	-7.05853	-8.17214	-5.50459	-5.63782	-6.47125	-6.20328	-4.88376	-6.36836	-6.64416	-7.52315	-4.5148	-5.20783	-5.69075	-5.25297	-3.93604	-4.44682	-5.60694	-5.76743	-5.43099	-5.82663	-5.91089	-5.35517	-5.16218	-5.20045	-5.17777	-5.96353	-4.88928	-7.44479	-5.75637	-6.77251	-4.92391	-7.03677	-7.07376	-6.164	-7.37613	-6.53747	-5.64415	-6.79299	-5.76433	-6.21957	-6.49484	-5.46108	-7.81092	-6.09965	-5.8438	-6.69213	-5.48335	-6.30546	-5.86221	-6.95838	-6.72745	-5.76352	-5.96406	-5.88402	-6.33278	-5.5815	-6.61237	-5.31109	-5.74162	-6.3157	-5.9417	-6.71813	-6.71748	-6.85653	-8.40105	-6.24008	-4.21722	-5.23744	-6.70574	-5.91146	-6.11663	-7.15775	-6.58687	-8.16553	-7.18435	-5.66072	-5.29086	-7.32119	-5.83015	-6.2299	-5.64092	-7.35558	-5.98574	-7.59508	-3.61599	-7.97549	-5.34203	-6.60751	-6.87781	-5.80106	-8.00883	-6.48259	-5.7373	-6.38743	-7.76402	-5.82034	-5.94305	-6.39979	-5.05787	-6.12365	-6.59548	-5.81184	-5.58399	-5.75108	-6.61017	-6.36443	-5.73993	-5.65402	-5.51519	-5.69625	-7.37187	-6.64966	-5.66081	-5.5682	-5.9038	-5.75974	-5.08713	-6.47493	-7.53922	-6.76877	-6.23939	-7.71732	-7.87443	-7.21986	-5.79287	-6.29552	-6.91869	-5.44357	-6.75056	-5.28312	-6.68993	-6.05335	-6.43646	-6.47143	-6.12846	-7.3111
515	1o32	1.8e-06	1	-5.74473	-5.59644	-5.8807	-5.83315	-5.94507	-5.69645	-5.78746	-6.01216	-5.94666	-6.20989	-6.09939	-6.0664	-6.10392	-6.38502	-6.23473	-6.24887	-6.27421	-6.3216	-6.38019	-5.76561	-6.35163	-5.59103	-5.39316	-4.70056	-5.82973	-5.14151	-5.29469	-6.18107	-5.91374	-5.45455	-5.42576	-5.44704	-5.52405	-4.77705	-5.19931	-5.07006	-5.34208	-5.83877	-4.53125	-5.27776	-6.05237	-5.88301	-5.76255	-6.05563	-5.23567	-5.25788	-6.26201	-5.92486	-5.26602	-5.41152	-5.49284	-5.69086	-5.7245	-5.91611	-5.11936	-6.26208	-5.99585	-5.13759	-5.9255	-4.7245	-5.66396	-5.06734	-5.35491	-5.57003	-5.64479	-5.48897	-5.83091	-5.38774	-6.31127	-5.74566	-5.94614	-5.70967	-5.97921	-5.44098	-5.81393	-6.05889	-5.89931	-4.93508	-5.32059	-5.82062	-5.98086	-5.94747	-6.0043	-5.31942	-5.59203	-5.89216	-5.80189	-5.99475	-5.82277	-5.42808	-5.88522	-4.7586	-5.58009	-5.36336	-6.03695	-5.8866	-5.75386	-6.34371	-5.85851	-5.51249	-5.25781	-6.00889	-5.7948	-6.11003	-5.6364	-5.27934	-5.31937	-5.22012	-5.81619	-6.11175	-5.31083	-4.84872	-6.75697	-5.83127	-5.59255	-5.94964	-5.84126	-5.37969	-5.75051	-6.24797	-5.7486	-5.77685	-5.48139	-5.79203	-5.27542	-5.62595	-4.80158	-6.41111	-6.12847	-6.10429	-5.8031	-5.72179	-5.67665	-6.21415	-6.233	-5.66978	-6.41252	-5.7634	-6.23106	-6.23741	-5.31786	-5.75467	-6.32628	-5.9316	-6.00681	-5.62588	-5.48832	-6.20986	-5.51131	-5.28238	-5.97895	-5.39244	-5.3741	-5.83786	-6.22343	-5.80943	-5.80188	-5.99826	-5.23007	-5.63258	-5.82	-6.26002	-5.4035	-6.30178	-5.89172	-6.77909	-5.80545	-6.58071	-6.14103	-6.03518	-5.82126	-6.75042	-6.18911	-6.00297	-5.81504	-4.94409	-5.96225	-5.8212	-6.75796	-6.91266	-5.00999	-6.63421	-5.68072	-5.9414	-5.91173	-6.08003	-5.79363	-6.12551	-5.80413	-5.65184	-5.64734	-6.05758	-6.09429	-6.04565	-6.32717	-5.80385	-5.43988	-5.60236	-5.89003	-6.12681	-6.17477	-6.24987	-6.07663	-5.85602	-6.13796	-6.20032	-6.02425	-5.03687	-6.3531	-5.58862	-5.62141	-5.74293	-5.09055	-5.7329	-5.629	-6.04393	-5.97164	-6.44518	-5.70451	-6.10793	-5.39926	-5.66918	-6.56728	-6.11577	-6.37715	-5.65237	-6.44019	-5.52631	-6.33303	-5.62971	-6.20746	-6.23878	-5.89124	-5.851	-6.06131	-6.64798	-6.53185	-6.25814	-5.39308	-5.99875	-6.35091	-6.64255	-6.69534	-6.19796	-6.15529	-6.63007	-6.56581	-6.32353	-6.61208	-6.80936	-6.29165	-6.68707	-6.46488	-6.62733	-6.06467	-6.2509	-5.15038	-5.90077	-6.32293	-6.17272	-6.17336	-5.88267	-6.23443	-5.97272	-6.56841	-6.23826	-6.44277	-6.35712	-6.35891	-6.92817	-6.1237	-6.15158	-6.12969	-5.8957	-6.25508	-6.5575	-6.29242	-6.04938	-6.20584	-6.23131	-6.49066	-6.35326	-6.16596	-6.14814	-5.71301	-6.27157	-5.74202	-6.27628	-5.9938	-6.11097	-5.85121	-5.83415	-6.00846	-5.79328	-6.36566	-6.36334	-6.11558	-6.12811	-6.42376	-6.11835	-7.36177	-6.00778	-6.23266	-6.30277	-6.43592	-6.63779	-6.18207	-6.55112	-6.97806	-6.46492	-6.38125	-6.05896	-6.84187	-6.34012	-6.42159	-6.58552	-6.21825	-6.37567	-6.34982	-6.10986	-6.44176	-6.77212	-6.55526	-6.26087	-6.51063	-6.9326	-6.09606	-6.70305	-6.59875	-6.41296	-6.51483	-6.42392	-6.45807	-6.7106	-6.66333	-6.4333	-6.66328	-6.6464	-6.58188	-6.78243	-6.4221	-6.66467	-6.53204	-5.80174	-5.35679	-5.40359	-5.47662	-5.27653	-5.60197	-5.41669	-6.01661	-5.45052	-5.87816	-5.7888	-5.48932	-5.7099	-6.18537	-5.77511	-6.28066	-6.05399	-6.65553	-6.34509	-5.35274
516	1o34	1.8e-06	1	-5.74473	-5.43016	-5.31226	-5.52537	-6.00658	-5.86376	-5.97815	-6.20995	-6.19663	-6.29017	-6.21923	-6.21546	-6.23161	-6.31867	-6.27807	-6.28218	-6.29557	-6.30514	-6.36572	-5.60819	-5.86417	-5.30254	-5.39157	-4.69594	-5.8947	-5.34318	-5.49228	-5.82377	-5.42507	-5.26608	-5.11151	-5.34253	-5.25444	-4.16417	-5.29334	-5.12054	-5.11506	-5.95118	-4.97805	-5.24396	-5.40577	-5.36627	-5.63724	-5.92454	-4.67977	-5.02828	-5.85811	-5.56839	-5.21529	-5.46155	-5.4044	-5.70642	-4.91932	-5.92773	-4.93048	-5.73532	-6.04688	-5.1092	-5.70278	-5.03453	-5.82927	-5.1344	-5.38971	-5.47025	-5.58688	-5.50687	-5.12436	-5.21835	-5.90442	-5.59681	-5.93571	-5.72523	-6.05993	-5.32239	-6.11865	-6.12464	-6.02625	-5.3689	-5.45135	-5.93787	-6.14753	-5.81169	-6.1648	-5.32065	-5.80854	-5.81004	-6.36041	-5.99474	-5.89935	-5.23349	-5.87423	-5.04527	-5.50484	-5.68107	-5.90907	-5.91867	-6.05986	-6.35423	-6.01146	-5.66815	-6.01052	-6.02479	-5.98921	-6.1478	-5.81471	-5.28408	-5.60344	-5.39457	-5.95489	-6.2347	-5.84494	-5.53166	-6.9238	-6.31092	-5.63631	-5.88286	-5.96627	-5.0264	-5.6584	-6.27328	-5.62702	-5.78655	-5.77408	-5.85356	-5.2688	-5.85856	-5.32675	-6.46396	-6.32109	-6.42496	-5.78274	-5.82479	-5.89018	-6.65209	-6.28658	-5.56616	-6.55764	-5.99226	-6.36207	-7.10187	-5.45136	-6.11869	-6.33449	-6.35555	-6.47917	-5.51705	-5.75492	-6.48557	-5.58209	-5.81208	-6.01321	-5.51299	-5.66453	-6.29502	-6.22323	-5.9116	-6.15846	-6.1924	-5.49733	-5.74035	-5.73841	-6.17718	-6.09392	-6.36656	-5.86432	-6.78185	-6.01481	-6.16914	-6.2033	-5.80721	-6.31284	-6.63704	-6.00068	-6.2663	-6.35278	-5.2015	-6.12472	-5.97934	-6.15425	-7.11777	-5.22407	-6.68163	-5.81242	-5.93009	-5.72051	-5.95824	-5.84395	-5.66088	-5.79392	-5.97061	-5.9215	-5.97261	-6.24433	-6.03436	-6.19882	-5.80689	-5.39516	-5.85971	-5.80644	-5.84392	-6.24424	-6.24419	-6.1999	-6.03826	-6.14583	-6.096	-6.26769	-5.78331	-6.61905	-5.76112	-5.94493	-5.99385	-5.67807	-5.97849	-5.80409	-6.44488	-5.91552	-6.48262	-5.92673	-6.05703	-5.90011	-5.97445	-6.45394	-6.28709	-6.60582	-5.98855	-6.64742	-5.96622	-6.38607	-5.73719	-6.16711	-6.29473	-6.17554	-5.97244	-6.16834	-6.74119	-6.18144	-6.78101	-5.38603	-5.79384	-6.19674	-6.27969	-6.50705	-6.26005	-6.39154	-6.4685	-6.37947	-6.35752	-6.51622	-6.61491	-6.23781	-6.50272	-6.29939	-6.45813	-5.98125	-6.2764	-5.76022	-5.9836	-6.31972	-6.19096	-6.17664	-5.83991	-6.47074	-6.19089	-6.67917	-6.31173	-6.27898	-6.44111	-6.48044	-6.96351	-6.28822	-6.34767	-6.15642	-5.86692	-6.43038	-5.92257	-6.43586	-6.12126	-6.29994	-6.25777	-6.68258	-6.51	-6.26366	-6.25001	-5.84271	-6.38194	-5.86033	-6.31513	-6.02072	-6.24751	-5.8375	-5.92346	-5.95973	-6.10755	-6.30254	-6.3314	-6.17284	-6.23438	-6.4039	-6.03137	-7.52251	-6.1582	-6.336	-6.35611	-6.68945	-6.88249	-6.20783	-6.56451	-7.07187	-6.38383	-6.32243	-6.21816	-6.92155	-6.47331	-6.52089	-6.61255	-6.24296	-6.5215	-6.3217	-6.25837	-6.51731	-7.16314	-6.65545	-6.3582	-6.60127	-7.21337	-6.22866	-6.66644	-6.6215	-6.44034	-6.51202	-6.44153	-6.50882	-6.6675	-6.69811	-6.44332	-6.65017	-6.65627	-6.55465	-6.72216	-6.4315	-6.59533	-6.52829	-5.79466	-5.24622	-5.10092	-5.3382	-5.41644	-5.81729	-5.77507	-6.25441	-5.90309	-6.007	-5.70985	-5.80988	-6.06559	-6.24577	-5.96232	-6.12354	-6.09935	-6.71835	-6.41363	-5.28921
517	1nc6	1e-08	1	-8	-6.473	-6.93827	-6.70333	-7.18734	-6.98505	-6.82288	-6.95118	-6.31366	-6.85546	-5.9356	-7.18853	-7.22099	-7.25103	-6.05771	-6.20667	-6.33805	-7.28734	-6.79657	-6.81739	-5.53621	-5.29277	-6.86551	-5.35997	-6.34253	-7.85451	-6.131	-7.96518	-5.87057	-5.8677	-6.24467	-6.34712	-7.35794	-6.27064	-6.19926	-6.50871	-6.44412	-7.57605	-7.89907	-4.31185	-7.7555	-7.0284	-7.47828	-7.22953	-6.66503	-6.23868	-5.50652	-8.03745	-7.5309	-6.40264	-6.92901	-7.12359	-7.21096	-5.62806	-7.11492	-6.59542	-5.91998	-6.69123	-7.98865	-6.5947	-7.15243	-7.06231	-5.56768	-6.46955	-7.42842	-5.24026	-7.50327	-5.5723	-9.4397	-7.35257	-6.17521	-7.22056	-7.10303	-6.55205	-7.86423	-9.59177	-7.31931	-4.37849	-7.33829	-6.86456	-7.2008	-7.58445	-8.11664	-8.5558	-7.07882	-7.41057	-6.76578	-7.03319	-7.56563	-7.29072	-7.62201	-6.44849	-7.81904	-6.16754	-7.29294	-7.45314	-6.84173	-6.51393	-6.61415	-7.58565	-5.69477	-7.24219	-8.01195	-7.58065	-6.09354	-9.33897	-7.51461	-5.85478	-6.63807	-6.4407	-7.20525	-5.10604	-8.17324	-6.35568	-6.31234	-5.68638	-5.97287	-7.82724	-6.60742	-7.26127	-7.04432	-6.21598	-6.7443	-6.93535	-6.95122	-7.42135	-4.99328	-7.5304	-7.63657	-7.06369	-8.20858	-6.96287	-7.14171	-9.87497	-8.20283	-8.11489	-7.18616	-7.43331	-8.14952	-7.1105	-7.02905	-6.60033	-5.99924	-8.52176	-7.26645	-6.10958	-8.05412	-7.12082	-7.22568	-6.94426	-6.57964	-7.08977	-6.05942	-6.6495	-7.32949	-7.18305	-7.11312	-8.0581	-6.32972	-6.06269	-6.97296	-7.27644	-6.00509	-7.22313	-5.3719	-7.19655	-6.81346	-6.68869	-6.57377	-6.84358	-7.72159	-7.74424	-6.44621	-6.73259	-7.42165	-6.24954	-7.47087	-8.35201	-6.54461	-8.03733	-7.9624	-5.42703	-6.00616	-6.85821	-7.04631	-6.53859	-6.44877	-6.32345	-6.8141	-6.95669	-6.76978	-6.48979	-5.90173	-6.39085	-8.1583	-6.33651	-6.83178	-7.01752	-6.37032	-6.65771	-6.62304	-6.58929	-7.17968	-7.98983	-7.03353	-6.05155	-5.5457	-4.62307	-7.0159	-7.66028	-6.87211	-6.25403	-6.81542	-6.93103	-7.90883	-6.86167	-7.93708	-6.94843	-5.9094	-6.82646	-6.86626	-7.42069	-7.06155	-7.23557	-8.98077	-7.3121	-7.29651	-7.8556	-7.42435	-7.57841	-6.97111	-7.38879	-7.50689	-6.46542	-7.27695	-6.86504	-6.84101	-7.4864	-8.01502	-7.94951	-8.20078	-7.54649	-6.33448	-7.58224	-7.29537	-7.93142	-7.48374	-7.34703	-7.48187	-8.10118	-7.37972	-7.46558	-7.84115	-7.45015	-5.7779	-6.02554	-5.54727	-6.62488	-5.42299	-4.9748	-5.95949	-6.64558	-7.00521	-5.75802	-8.01018	-6.86346	-6.77178	-6.59298	-6.6519	-5.12731	-6.67475	-6.52716	-5.93633	-5.49469	-6.44209	-6.50648	-6.70544	-6.11146	-6.36306	-6.86656	-7.50619	-5.98525	-7.55143	-7.16149	-6.69823	-6.39063	-5.61893	-6.45305	-6.85851	-6.45964	-6.43399	-6.42091	-6.9284	-6.14505	-7.02057	-6.65544	-6.14006	-6.49648	-7.12549	-5.86694	-7.49649	-7.56859	-6.5429	-6.83899	-5.92023	-6.75398	-7.16014	-7.05208	-7.81667	-8.05072	-7.38829	-6.78608	-7.43818	-7.46807	-7.26266	-7.9344	-6.71576	-7.50419	-7.8275	-6.58399	-7.03856	-6.55413	-6.88106	-7.04794	-7.00444	-7.45514	-7.04922	-7.23882	-6.49671	-6.68415	-7.24373	-6.77738	-6.55136	-7.44479	-7.17015	-6.19749	-6.88036	-6.51735	-6.01683	-7.3948	-6.23401	-6.85857	-7.53002	-5.67305	-6.25756	-6.60575	-6.57591	-6.85779	-6.92282	-6.38089	-7.83044	-7.24347	-7.50723	-6.52932	-6.6172	-7.47626	-7.86525	-5.72617	-6.4196	-6.65409	-7.93634	-6.69704	-6.57811
518	1ph0	1.2e-07	1	-6.92082	-7.05107	-7.55814	-7.11219	-6.8599	-6.20735	-6.46011	-6.40781	-7.20451	-6.06536	-5.83148	-6.08027	-5.91839	-5.90933	-5.6382	-5.70124	-5.74404	-5.69616	-6.14754	-6.91564	-7.07791	-7.50502	-6.67899	-6.35975	-7.49721	-7.82304	-6.33062	-6.87789	-7.10413	-7.11576	-7.15335	-7.36119	-6.37415	-6.4363	-7.06565	-7.30746	-6.5143	-5.66252	-6.03284	-7.33274	-7.58514	-5.9334	-6.46938	-7.12432	-5.41043	-5.7548	-7.53158	-6.32336	-5.56068	-7.81827	-7.34801	-7.61154	-7.5709	-5.81103	-5.61808	-7.48531	-5.72004	-8.51054	-6.33633	-6.88919	-6.97501	-0.337943	-6.55767	-7.65967	-5.90104	-6.42369	-4.96456	-6.80405	-7.116	-5.32989	-7.20443	-6.20896	-6.4226	-6.66056	-7.44594	-7.14382	-3.65545	-5.7916	-5.83559	-6.06769	-6.85129	-6.47895	-7.72526	-5.95909	-6.28238	-6.7083	-6.74265	-6.87237	-7.72757	-7.28681	-7.63795	-5.93943	-6.60424	-7.87256	-7.25937	-6.71017	-7.13771	-7.2389	-7.52628	-4.62667	-5.46457	-4.61958	-4.15446	-7.42918	-5.3552	-7.3766	-5.85209	-6.69139	-5.59543	-6.60093	-7.04892	-8.64494	-5.2586	-7.66994	-6.34735	-2.05647	-6.49908	-5.21042	-8.69541	-4.74401	-6.90519	-7.35578	-6.32447	-6.62641	-7.1777	-7.3956	-1.64793	-6.28509	-6.29214	-6.19592	-6.35821	-7.09696	-5.9287	-7.24038	-6.07481	-5.84041	-7.30034	-7.17126	-7.32099	-7.05834	-6.25146	-7.02013	-6.17686	-5.49516	-6.34102	-7.29403	-6.65551	-8.33893	-6.29137	-6.33968	-6.56616	-6.93732	-7.02339	-6.95961	-6.17504	-6.21292	-6.43295	-7.50882	-6.29543	-6.63867	-7.27455	-7.40357	-6.30419	-6.78228	-6.27217	-6.03551	-4.78528	-6.18226	-6.93626	-5.93901	-6.73712	-4.77989	-7.47704	-5.42981	-7.19956	-7.87658	-6.33785	-6.01747	-6.49449	-7.63645	-6.27509	-4.6679	-6.16408	-6.10905	-6.06945	-4.68449	-4.55146	-4.88658	-5.21456	-5.62475	-6.53767	-5.6938	-4.98185	-6.89126	-4.79711	-6.06929	-3.47744	-6.36878	-5.47659	-7.65366	-6.49123	-5.15572	-5.67252	-6.19894	-6.17578	-6.4986	-7.0672	-6.49333	-6.48615	-5.78748	-5.86274	-4.77005	-5.11925	-6.12456	-6.09315	-6.14706	-6.08092	-6.06298	-5.8609	-7.21684	-6.29956	-5.40369	-6.55613	-5.63305	-6.89468	-6.93308	-6.33325	-6.86298	-6.1423	-7.2908	-6.30084	-6.37259	-5.89886	-5.90416	-6.24276	-6.79215	-6.77764	-7.09369	-6.41775	-5.69874	-6.37298	-5.99583	-6.59556	-5.8458	-7.10579	-6.54019	-6.25682	-6.28971	-5.95281	-6.82795	-6.77972	-6.32435	-6.06206	-5.86272	-6.46529	-6.13082	-5.31019	-5.31704	-6.49897	-5.11209	-6.08483	-5.47366	-6.11419	-5.55854	-6.80739	-5.54623	-6.0762	-5.96764	-5.72648	-5.90161	-5.74711	-6.66976	-5.88839	-5.80078	-6.14183	-6.06181	-5.29365	-5.81919	-5.80169	-6.26397	-6.54649	-6.24173	-5.55066	-5.34236	-5.54262	-5.72423	-5.53694	-6.24716	-5.8292	-5.86474	-6.16359	-6.32757	-5.42017	-6.68197	-5.1271	-5.4432	-6.56177	-5.77048	-5.97364	-6.18907	-6.39413	-5.98212	-5.77685	-5.51933	-6.26298	-5.98546	-6.18088	-5.76999	-4.7689	-6.20251	-4.52816	-5.5011	-5.85718	-5.36295	-5.64883	-6.039	-5.77661	-5.43414	-5.9567	-5.50362	-5.97794	-6.13109	-5.40648	-5.51255	-5.94809	-6.26802	-4.85197	-5.82396	-6.28604	-5.98641	-6.26045	-6.07488	-6.02626	-6.24657	-6.34514	-5.88525	-6.35887	-5.95275	-6.11269	-6.21089	-5.88521	-5.96912	-6.26489	-5.39077	-6.64114	-6.2988	-6.25845	-5.64788	-6.16218	-6.71867	-6.74642	-6.97931	-6.51281	-5.49626	-5.59668	-6.17547	-6.83941	-5.76331	-5.80845	-6.08298	-5.13929	-5.19309	-6.17909
519	1n1v	0.00014	1	-3.85387	-5.45388	-5.63484	-5.71587	-5.71043	-6.03764	-5.77852	-5.94243	-5.82432	-5.63818	-5.77543	-5.68711	-5.71682	-5.69433	-5.8393	-5.87968	-5.94356	-5.95544	-5.93601	-5.66249	-5.30091	-5.07742	-5.24913	-5.58004	-5.19809	-4.75988	-4.34254	-6.55422	-4.68527	-5.04106	-5.4561	-5.35052	-5.20156	-4.29133	-5.2296	-5.33425	-5.6385	-5.15702	-5.8089	-5.37051	-4.9268	-5.01105	-4.99573	-5.40377	-5.60512	-4.63337	-4.38622	-4.60851	-4.92245	-5.13254	-5.12153	-5.03985	-5.37604	-5.91949	-4.6833	-5.22754	-5.73214	-5.25923	-4.47172	-4.76113	-5.6482	-5.49722	-5.21001	-5.86087	-5.70416	-4.08436	-5.15278	-5.29456	-5.19545	-4.37734	-6.31964	-5.67029	-6.04358	-5.20813	-4.64167	-5.17459	-5.21927	-3.5108	-5.2148	-4.3282	-4.66138	-5.22949	-5.40117	-5.36243	-4.05645	-4.27001	-5.10721	-5.24315	-5.7763	-4.45819	-5.27178	-5.46196	-3.50674	-4.16862	-4.66629	-4.08334	-4.82749	-4.96101	-3.32592	-5.98916	-3.55816	-4.89643	-4.21312	-5.6848	-4.69035	-3.96191	-5.68162	-4.70047	-4.55309	-5.32616	-4.57805	-3.5416	-4.8408	-4.536	-5.36734	-4.14821	-5.89807	-3.48548	-5.27946	-4.42148	-4.61838	-4.87851	-4.54096	-5.18106	-5.18666	-4.82176	-4.58471	-6.07218	-5.47355	-3.9919	-5.26858	-5.36909	-4.13316	-5.75025	-3.14849	-4.57321	-6.00772	-5.99866	-5.48097	-5.58453	-4.5976	-5.40796	-4.25298	-5.24986	-4.17423	-4.60975	-4.42208	-6.51171	-3.36027	-4.40986	-5.16429	-5.84687	-5.99024	-5.94359	-5.44816	-5.75885	-5.40614	-4.97302	-5.71624	-5.41665	-5.79802	-5.75764	-5.40899	-5.8264	-4.87402	-4.81978	-5.19254	-5.20999	-5.27323	-5.23234	-5.59491	-4.44081	-4.88884	-4.93218	-5.33264	-4.80883	-6.14817	-4.22256	-4.07189	-4.25171	-4.34133	-5.39109	-5.70065	-5.29551	-5.80659	-5.53865	-4.49855	-5.35169	-5.20523	-5.53605	-5.38481	-5.29549	-5.16648	-5.289	-5.3274	-5.7292	-5.16792	-6.00993	-5.25801	-4.96353	-5.49883	-4.25441	-6.0056	-5.8201	-5.49808	-6.72084	-5.5113	-4.94544	-5.46676	-5.47184	-5.19662	-5.60739	-5.25472	-5.27202	-5.7286	-5.23057	-5.4589	-5.55861	-5.79035	-5.0992	-5.38699	-5.11259	-5.53313	-5.39849	-5.41095	-5.51481	-5.18054	-6.87423	-5.48947	-4.73614	-5.41755	-5.79435	-4.93577	-5.76164	-6.39095	-6.00905	-5.5113	-4.17496	-5.32721	-5.65272	-5.38596	-5.21961	-3.99003	-5.49899	-5.07214	-5.5511	-5.16008	-5.33155	-5.53567	-4.69175	-5.9373	-5.60384	-5.81666	-5.61367	-5.4349	-5.58377	-4.96613	-5.059	-5.24934	-5.91979	-6.0002	-5.54168	-6.07939	-5.74953	-6.25735	-5.91041	-5.23651	-6.03598	-5.70689	-6.02972	-5.98239	-5.76429	-5.35884	-5.15247	-5.58631	-5.50365	-5.88916	-5.58874	-5.84375	-6.0197	-6.17408	-5.70478	-5.81103	-5.60489	-5.17494	-6.00353	-5.48849	-5.8087	-5.25013	-5.93631	-4.89871	-5.61023	-5.86679	-5.82262	-5.25266	-5.78025	-5.68178	-5.86893	-6.09462	-6.17718	-6.16753	-6.05503	-5.83169	-5.7488	-5.51931	-5.67947	-5.92962	-6.07266	-5.48295	-6.42124	-5.78118	-4.78979	-5.93449	-5.64529	-6.08912	-5.5847	-5.82098	-5.92599	-5.98212	-5.77402	-5.82974	-5.87898	-5.34516	-5.65316	-5.76224	-5.70757	-6.43815	-5.93488	-6.32432	-5.98935	-5.79143	-5.81443	-5.88984	-5.76218	-5.80655	-5.76383	-6.01069	-5.75969	-6.09133	-6.11087	-5.6179	-5.84743	-6.03576	-4.97683	-4.67568	-5.19956	-5.05986	-4.14291	-3.75176	-4.21562	-4.48963	-4.93997	-4.67665	-5.09183	-5.40507	-5.69903	-4.54937	-5.19968	-5.26431	-5.40364	-5.39022	-6.00385	-4.49245
520	1n51	1.4e-05	1	-4.85387	-7.13799	-8.17814	-6.31951	-7.94244	-6.77611	-6.29931	-5.61587	-5.48044	-5.64248	-5.2987	-5.3817	-5.46269	-5.36235	-5.2664	-5.2553	-5.21987	-5.50867	-5.54154	-7.28432	-9.80925	-4.61997	-5.53468	-5.76571	-7.47677	-6.74806	-7.69658	-4.78561	-4.43748	-7.38751	-5.83911	-6.38628	-7.30529	-5.15385	-5.77647	-6.56953	-8.00051	-9.0837	-6.94135	-3.62815	-6.1818	-7.7733	-6.73572	-4.72662	-7.94818	-3.94993	-3.28038	-4.85144	-8.97446	-6.4135	-5.64906	-9.70798	-5.60161	-4.9229	-5.78276	-6.40842	-6.57599	-4.16749	-6.52583	-5.39409	-7.19467	-0.0735569	-7.85609	-10.2439	-6.35695	-7.58267	-6.85002	-5.96922	-0.809968	-10.3504	-8.42892	-3.86	-0.981758	-5.88411	-3.50767	-5.68262	-6.77358	-4.95424	-5.4849	-6.62353	-5.67	-9.43103	-6.08096	-6.15408	-5.4263	-5.9498	-5.25689	-8.00284	-9.5552	-8.53554	-7.17747	-6.27523	-5.58645	-9.87387	-5.14698	-5.61445	-6.55405	-5.54853	-4.95207	-4.47015	-8.95792	-6.83146	-4.03004	-5.65258	-5.18033	-8.40058	-6.1868	-6.01557	-5.5307	-5.78981	-4.9849	-5.23412	-5.55846	-5.90189	-7.01168	-5.14501	-6.73892	-4.19633	-6.79244	-6.13557	-5.4656	-5.02401	-5.70161	-6.51859	-6.33639	-6.63651	-5.55568	-5.85664	-5.89331	-5.61532	-4.98158	-5.35641	-6.28641	-6.47103	-6.91762	-5.31248	-6.36021	-6.3192	-6.97103	-6.08425	-6.09162	-4.92088	-4.17966	-6.27803	-6.76107	-2.37061	-6.17708	-5.59752	-6.11843	-5.25549	-6.76985	-6.35673	-7.0311	-5.76171	-5.40663	-5.21743	-4.49159	-7.00063	-5.6271	-5.58961	-5.14465	-5.53416	-5.38432	-4.95946	-4.79199	-4.86001	-4.02228	-5.96021	-5.49387	-4.93914	-5.77855	-7.14141	-5.77061	-6.90409	-5.23619	-5.32493	-5.78102	-5.89493	-6.18091	-8.25766	-4.92404	-6.5395	-6.52267	-5.66368	-7.66533	-6.06626	-6.3296	-5.21526	-5.75315	-5.32119	-5.7818	-6.24867	-6.6041	-6.24766	-5.74627	-6.20476	-6.14078	-6.79376	-6.63897	-5.14575	-6.27419	-6.37385	-5.74609	-6.77664	-5.73353	-5.22439	-5.63744	-3.44179	-5.74506	-5.13772	-6.16739	-5.11809	-6.43801	-5.53912	-5.67032	-5.51427	-6.42204	-4.77149	-9.23666	-6.26814	-4.79986	-5.01265	-6.67197	-6.32309	-5.23923	-7.30742	-5.84801	-5.6611	-5.06384	-4.88299	-5.85744	-6.68345	-3.58792	-5.11192	-4.65531	-6.63643	-4.35434	-5.53238	-5.23542	-5.90062	-5.4546	-8.58282	-5.22854	-4.52191	-6.4277	-4.88245	-6.52615	-5.00716	-6.91563	-5.16218	-6.08761	-6.35276	-5.9389	-5.35287	-4.82571	-6.20546	-6.87616	-4.39409	-6.17118	-5.3661	-5.86959	-5.32817	-5.15987	-5.69339	-6.15864	-5.66257	-6.69541	-5.42981	-6.05344	-2.79128	-5.16755	-5.55463	-6.08481	-5.27495	-5.30066	-6.56915	-6.79394	-5.68735	-5.44736	-6.18308	-6.13901	-6.52293	-7.22572	-5.74025	-5.57388	-5.77195	-5.58039	-6.05027	-4.63085	-5.81065	-6.62347	-6.83111	-4.6737	-5.90358	-5.71288	-7.28621	-6.06178	-5.111	-6.07648	-6.15556	-6.25128	-6.83013	-6.15499	-5.0449	-5.26977	-5.67476	-6.55318	-6.1182	-6.39627	-4.52764	-5.5532	-5.52463	-5.49116	-6.01949	-5.8764	-5.73528	-5.88753	-5.51164	-6.04932	-6.97547	-6.11951	-6.00777	-6.19276	-6.20592	-6.72164	-6.387	-6.65566	-6.08165	-5.32047	-5.15671	-5.92579	-5.83017	-5.67161	-6.32719	-5.74445	-4.48266	-5.89781	-6.33856	-6.18283	-5.3493	-5.41613	-5.42201	-5.83908	-5.56967	-7.15001	-4.64667	-5.97064	-5.61038	-6.66947	-5.4783	-5.59501	-6.06606	-6.43246	-5.72433	-4.65906	-6.42507	-5.3469	-5.63427	-6.08729	-6.41067	-5.23858	-5.98316	-5.75469
521	1lqe	1.507e-06	1	-5.82189	-6.65753	-6.79794	-7.05213	-7.25724	-7.05341	-7.14352	-7.20109	-7.04503	-7.04508	-6.8552	-6.7062	-6.56947	-6.52853	-6.48231	-6.44421	-6.41511	-6.38282	-6.41604	-6.93359	-8.19929	-7.20246	-7.27736	-7.30838	-7.36062	-6.43351	-7.04282	-7.15923	-6.86487	-6.72249	-7.08999	-7.28462	-7.05276	-7.07819	-7.13435	-6.63969	-6.96512	-7.1317	-6.6792	-7.06064	-7.14457	-6.83408	-7.02957	-7.35798	-6.3935	-6.97458	-7.21263	-7.22377	-6.90617	-6.65537	-7.01	-7.04444	-7.19858	-6.85257	-6.76621	-7.34785	-7.52515	-6.78608	-7.47652	-7.37102	-7.4622	-7.27182	-7.53504	-7.18633	-6.92876	-6.41746	-6.47324	-7.76787	-7.79245	-7.24122	-7.22632	-7.5543	-7.16386	-7.44166	-7.60597	-8.58801	-7.61803	-6.50723	-7.3525	-7.06268	-7.85377	-7.59964	-7.2901	-7.18901	-7.28085	-7.47332	-7.51787	-7.98719	-7.52724	-7.34424	-7.20276	-7.11509	-7.2951	-7.73045	-7.84326	-7.39636	-7.1659	-7.12255	-7.9448	-8.07043	-8.10156	-7.34081	-8.13145	-7.66629	-7.1349	-7.2538	-7.14869	-6.88825	-6.54702	-7.82218	-7.20678	-6.10668	-7.60091	-7.61082	-6.99959	-7.07056	-7.3859	-6.97263	-7.72301	-7.92176	-7.16016	-7.67449	-7.5649	-6.78051	-7.28133	-7.69282	-6.92257	-8.2264	-7.28457	-7.07597	-7.19235	-7.54032	-7.03452	-7.34532	-7.54284	-6.73648	-7.51337	-7.34849	-7.55	-7.17479	-7.03267	-7.48968	-7.80497	-7.17499	-7.41462	-7.0737	-7.37122	-7.74966	-7.19856	-6.69549	-7.20174	-6.838	-7.39767	-6.51434	-7.40666	-7.19458	-7.65017	-7.62626	-6.69136	-6.77903	-7.02178	-7.12706	-7.1765	-7.14725	-7.37136	-7.82707	-7.12977	-6.83742	-7.28915	-7.21416	-7.24862	-7.08647	-7.81019	-6.98226	-6.52615	-7.34294	-7.37613	-7.5318	-8.09829	-7.5798	-8.12575	-7.84264	-7.17908	-7.79984	-7.66198	-7.43267	-7.68273	-6.69402	-6.78342	-7.514	-7.44913	-7.52333	-6.89498	-7.5366	-7.06061	-7.27721	-6.51948	-6.91951	-7.36026	-7.77909	-6.83951	-6.74871	-7.37755	-7.36054	-6.85092	-7.33771	-7.29489	-7.87923	-7.0838	-7.43298	-7.42022	-7.19535	-7.05325	-6.89331	-6.93467	-7.31946	-7.17547	-6.79297	-6.7939	-7.2724	-7.24595	-6.78746	-6.92134	-6.84712	-6.52705	-7.25373	-6.751	-6.93904	-7.55075	-7.1367	-6.37237	-7.21503	-6.71588	-6.52678	-6.64285	-7.00447	-6.69854	-7.32602	-7.01627	-6.75011	-6.72418	-6.44242	-7.5409	-6.46055	-6.427	-6.72315	-6.57815	-7.02806	-6.37553	-6.91038	-6.59515	-6.50861	-6.57654	-6.44345	-6.90238	-6.54837	-7.01385	-6.9636	-7.05351	-6.69018	-6.79481	-6.41563	-6.64901	-6.71078	-6.8683	-6.54387	-6.84732	-6.73708	-6.79682	-7.25709	-6.64661	-6.57889	-6.69395	-6.23287	-6.89333	-7.95067	-6.8073	-6.39656	-6.63408	-6.55144	-7.00109	-6.81548	-6.41246	-6.92075	-6.27129	-6.56745	-6.00245	-6.64759	-6.41489	-6.61503	-6.00515	-6.15962	-6.18732	-6.35854	-6.55823	-6.64095	-6.69968	-6.3822	-6.7805	-6.48174	-7.79187	-6.66196	-6.56471	-6.60286	-6.98199	-6.99326	-6.40701	-6.84309	-6.60397	-6.72881	-6.40424	-6.53433	-6.98667	-6.5974	-6.64312	-6.67575	-6.41765	-6.49625	-6.68196	-6.39809	-6.62749	-6.41501	-6.60863	-6.32164	-6.71279	-6.93217	-6.94549	-6.75597	-6.91159	-6.73579	-6.70737	-6.78522	-6.87947	-6.77888	-6.92982	-6.69569	-6.8373	-6.80437	-6.60914	-6.78412	-6.71976	-6.65356	-6.5477	-5.89003	-7.12361	-7.01373	-6.90341	-7.42739	-7.65738	-7.28157	-7.37204	-7.37135	-7.68211	-7.4666	-7.48621	-7.06485	-7.24115	-6.90846	-7.30659	-6.37925	-6.70087	-6.9491	-7.20525
522	1h0r	0.0002	1	-3.69897	-4.63394	-4.55931	-4.54409	-4.43916	-4.56059	-4.94329	-4.70303	-4.92341	-5.06644	-5.28852	-5.27056	-5.40564	-5.44469	-5.72592	-5.8195	-5.94544	-6.11105	-6.00334	-4.55402	-4.29321	-3.64107	-3.53866	-3.84404	-5.17224	-4.1904	-3.93277	-4.45938	-4.04531	-4.06461	-4.11452	-4.1452	-3.43131	-3.90131	-4.48364	-4.34002	-4.1322	-3.80013	-4.07217	-4.49644	-4.15592	-3.70454	-3.57686	-4.90207	-4.13169	-3.8071	-4.21143	-4.69133	-4.09859	-4.20253	-4.56703	-3.83965	-5.26729	-4.45403	-3.84528	-4.9881	-4.34088	-4.16854	-4.05686	-3.48976	-3.94151	-3.92286	-3.76746	-3.98347	-4.59836	-3.12188	-4.12784	-4.40376	-4.51146	-3.87167	-3.69191	-3.88339	-3.66483	-3.90313	-4.47389	-4.22498	-5.65599	-5.08644	-4.29609	-3.80567	-5.30148	-4.2826	-4.60804	-3.67716	-4.43651	-4.09923	-5.10377	-5.03361	-4.47701	-6.10344	-4.08249	-4.58957	-5.36231	-4.97061	-4.25604	-5.00526	-5.32655	-5.21833	-4.15213	-4.47873	-4.13487	-4.54037	-4.88215	-4.39988	-4.41682	-4.9028	-5.17986	-5.13311	-5.3122	-4.47677	-4.71132	-3.92895	-5.4068	-4.33398	-4.3765	-4.52346	-4.44986	-4.62847	-5.76257	-5.07722	-4.58045	-5.02152	-4.82371	-4.20215	-4.86011	-4.49583	-4.87832	-5.18547	-4.03648	-4.51257	-3.92666	-4.39687	-3.95461	-3.98282	-4.28882	-3.73367	-4.30106	-4.04284	-4.93085	-5.69475	-4.63991	-4.96967	-4.49445	-4.49663	-4.82523	-5.0471	-4.91226	-3.79894	-3.60074	-4.58956	-5.50474	-4.38115	-5.15774	-3.58195	-4.69298	-4.52691	-4.95395	-4.60154	-4.42065	-5.02336	-4.75924	-4.86352	-3.83561	-4.97792	-5.05859	-5.11177	-4.87887	-5.01993	-4.89233	-5.28597	-5.27567	-3.87545	-4.88881	-6.74904	-4.26707	-5.24838	-5.55892	-4.54365	-4.97009	-5.91699	-5.83736	-4.62344	-5.21938	-5.16905	-5.11697	-5.26558	-4.88999	-4.30477	-4.91364	-5.09298	-6.00527	-4.41129	-4.22191	-4.85294	-5.183	-5.40327	-4.48484	-5.19693	-5.00762	-5.25497	-5.29889	-5.66068	-5.66996	-4.66199	-5.19593	-5.26587	-5.5434	-5.29329	-5.88332	-4.76412	-5.37843	-5.52877	-5.88897	-5.1586	-5.96063	-5.66608	-5.05036	-5.30505	-4.73714	-5.91069	-5.39448	-5.81545	-4.93148	-5.40502	-5.23534	-6.17215	-6.22776	-6.47708	-5.97211	-4.98144	-5.65592	-5.82942	-5.47583	-5.28512	-5.9082	-5.78563	-5.50409	-6.21592	-5.08205	-5.37259	-5.53703	-4.96009	-5.79582	-5.3284	-6.11964	-5.3735	-5.32314	-5.63835	-5.24558	-5.39969	-5.28747	-5.37211	-5.14957	-5.33157	-5.80561	-5.84771	-5.76178	-5.67071	-5.61971	-5.2405	-5.59718	-5.30446	-5.9028	-5.42393	-5.69555	-5.7582	-5.51972	-5.95094	-5.42492	-6.15262	-5.71427	-5.70958	-5.66128	-5.32867	-5.66926	-5.40745	-5.70356	-5.52267	-5.86533	-5.93623	-5.91693	-5.84895	-5.56683	-5.70788	-5.06725	-5.87185	-5.17496	-5.87974	-5.62455	-5.73668	-5.20598	-5.58961	-5.80811	-5.80941	-5.4557	-5.82244	-6.18345	-6.00166	-6.14958	-5.788	-6.78674	-6.13141	-5.78886	-5.77844	-5.93686	-5.80121	-5.62118	-5.78524	-5.69404	-5.82172	-5.88977	-5.60911	-6.13514	-5.99477	-6.10858	-6.0781	-6.02594	-6.06918	-6.2394	-5.97026	-6.28752	-5.84132	-6.23751	-5.99071	-6.39281	-6.14583	-5.3969	-6.11457	-6.08338	-5.96115	-5.84435	-5.69667	-5.82456	-6.05492	-5.79866	-5.76478	-6.04551	-5.84702	-6.13805	-6.00308	-5.72404	-6.11503	-5.99501	-5.40188	-3.51257	-4.46619	-3.7572	-4.7958	-4.54818	-4.52543	-4.38583	-3.87578	-5.24626	-4.59053	-5.10089	-5.45946	-5.62505	-5.54981	-5.28508	-5.6278	-5.63089	-5.48092	-4.03007
523	1h0s	2e-05	1	-4.69897	-4.29776	-4.32101	-4.40835	-4.53658	-4.75275	-5.05808	-4.72214	-5.0767	-5.05871	-5.47167	-5.52078	-5.65955	-5.49056	-5.8549	-5.94184	-6.04352	-6.18289	-6.20784	-4.44751	-4.57514	-4.54798	-4.00264	-4.03716	-5.45136	-5.17118	-4.75476	-5.49063	-4.54521	-3.92384	-4.22451	-4.89783	-4.59431	-4.09523	-5.0393	-4.79134	-4.30633	-5.01854	-4.9072	-4.0647	-4.21434	-4.35223	-4.02003	-5.03038	-4.5736	-3.68847	-4.27203	-5.7117	-4.33246	-4.34161	-5.45875	-4.59604	-3.38998	-4.75915	-5.20136	-5.87036	-3.23004	-4.26872	-4.42802	-3.79954	-4.26964	-4.46066	-3.83314	-3.64912	-4.55327	-3.81409	-4.17986	-4.21879	-5.09492	-3.76768	-3.68336	-4.05622	-4.85878	-4.17071	-4.91993	-4.37527	-4.55147	-4.64119	-4.31166	-4.6194	-5.03277	-4.22825	-5.22861	-4.36248	-4.67954	-4.39651	-3.98335	-5.45352	-4.72122	-4.88462	-3.89529	-4.84589	-4.91882	-5.67739	-4.30337	-5.11482	-5.69312	-4.88268	-3.19576	-3.86194	-4.16424	-5.53631	-4.92898	-5.0654	-5.67934	-3.9577	-4.63852	-6.28858	-4.72316	-4.51168	-4.47318	-4.30625	-5.15421	-3.38805	-4.40562	-4.80202	-4.45741	-6.10161	-5.6256	-5.34368	-4.32613	-4.53927	-5.54563	-4.87253	-4.79624	-4.63908	-4.50747	-5.23522	-4.55009	-4.6552	-4.42417	-4.5204	-3.70157	-5.06619	-5.74243	-4.30286	-4.67188	-4.43436	-4.79826	-5.4311	-5.52366	-5.18077	-4.2083	-4.80632	-4.86771	-4.69868	-4.88723	-4.46187	-4.2032	-4.13791	-5.23141	-4.37733	-4.66995	-4.41885	-4.73393	-4.57123	-5.19711	-4.98508	-4.45317	-5.22748	-4.4688	-4.66451	-4.67194	-5.22496	-5.02478	-4.74935	-5.08094	-4.95616	-4.91112	-5.21501	-5.48652	-4.75368	-4.68446	-5.67475	-4.49627	-5.12519	-4.83059	-4.35451	-3.86716	-5.07349	-4.70031	-4.43414	-4.93042	-5.24508	-4.81896	-5.00254	-4.88799	-4.08223	-4.92607	-5.0027	-5.64051	-4.88992	-4.03212	-4.95022	-4.99655	-5.28824	-4.16269	-5.25352	-5.10039	-4.86035	-5.5238	-4.35583	-5.60605	-5.12483	-5.33292	-5.62682	-5.64988	-5.26186	-5.42077	-5.56394	-4.84602	-4.23156	-5.00437	-5.10427	-5.06733	-5.45312	-5.42344	-5.62672	-4.31763	-4.81288	-4.87244	-4.65965	-5.6035	-5.35019	-5.70103	-4.82341	-6.26115	-5.73222	-5.51846	-4.75485	-5.63984	-5.93881	-5.35261	-5.14039	-5.60732	-6.01445	-5.31725	-6.41095	-5.18767	-5.56433	-5.03556	-4.45809	-5.4491	-5.06934	-5.83687	-5.2663	-5.32763	-5.15504	-5.26621	-5.25472	-5.0396	-5.32254	-5.19681	-5.26687	-5.18116	-5.30672	-4.36152	-4.99844	-5.61713	-5.2033	-5.66809	-5.14823	-5.63111	-5.34982	-5.71206	-5.73332	-5.52217	-5.83103	-5.46697	-5.9218	-5.59744	-5.47596	-5.44647	-5.20095	-5.21823	-5.64043	-5.36457	-5.44468	-5.87117	-5.79332	-5.72114	-5.65585	-5.34318	-5.56351	-4.95786	-5.87208	-5.22948	-5.65041	-5.46195	-5.67754	-4.87338	-4.8671	-5.72571	-4.99317	-5.53352	-5.77589	-5.89865	-5.65993	-5.8923	-5.21496	-6.4708	-6.04897	-5.78461	-5.70725	-5.76511	-5.72562	-5.57187	-5.66055	-5.49603	-5.4037	-5.81685	-5.28609	-5.78297	-5.81004	-6.01515	-6.01421	-5.98722	-6.02803	-6.25382	-5.92484	-6.26307	-5.92009	-6.14701	-5.9551	-5.9533	-6.04191	-5.53617	-6.20635	-6.15722	-6.02865	-6.10306	-5.97208	-5.98389	-6.26599	-5.98467	-6.02839	-6.28577	-6.1705	-6.24862	-6.17496	-5.94485	-6.17847	-6.20351	-5.53188	-4.26795	-4.3464	-3.79952	-4.44444	-4.5785	-4.39336	-4.71509	-4.31398	-4.56385	-4.45232	-4.85547	-4.80787	-5.47054	-4.74472	-5.17618	-5.18673	-5.28926	-5.67927	-4.11353
524	1nyy	2.1e-05	1	-4.67778	-6.41633	-6.309	-6.37324	-6.29701	-6.30478	-6.43978	-6.15144	-6.16718	-6.14104	-5.85705	-6.0133	-6.00727	-5.94464	-5.88277	-5.92454	-5.97468	-6.1534	-5.98585	-6.32744	-6.10303	-5.31694	-5.69525	-6.03541	-5.84528	-5.72296	-5.95533	-6.50136	-5.60241	-6.19959	-6.04791	-6.20157	-5.26364	-5.50793	-6.39263	-5.98006	-5.91468	-4.76174	-5.95358	-5.96128	-5.94333	-4.93234	-5.89687	-4.97519	-5.20758	-5.43753	-6.55388	-5.72293	-5.78464	-6.25296	-6.18861	-6.28773	-5.42366	-4.97068	-6.14523	-6.32026	-6.62373	-5.32863	-6.04122	-5.62012	-6.19925	-5.49872	-6.13482	-5.26441	-6.25016	-5.62245	-5.82702	-6.26728	-7.52067	-6.23967	-5.64802	-6.57759	-7.00966	-5.7603	-6.80908	-7.39196	-6.67806	-6.43467	-6.37389	-6.27714	-7.13348	-6.97343	-6.23797	-5.33094	-6.56971	-6.32086	-6.5741	-6.71951	-6.14862	-6.58689	-6.50443	-6.06115	-6.9654	-5.47061	-6.08451	-6.60423	-6.3268	-6.94116	-5.92647	-7.06746	-5.62003	-5.52882	-6.19767	-5.66137	-6.43764	-5.84708	-6.32309	-6.07578	-6.03175	-6.39624	-6.12659	-5.99843	-6.31476	-6.58936	-7.1265	-5.54836	-6.27087	-5.40965	-7.21841	-6.9846	-6.67507	-5.92187	-6.54154	-5.84193	-5.6201	-6.55517	-6.68198	-6.17984	-5.99276	-5.4672	-6.18822	-6.52798	-6.22727	-6.86779	-7.56719	-5.75691	-5.83964	-5.85998	-6.76614	-6.37822	-6.04076	-6.26792	-5.89289	-6.07624	-6.24724	-5.34745	-7.97749	-6.36654	-6.25906	-5.11599	-6.85488	-6.46881	-6.55063	-6.39485	-6.03178	-6.24916	-6.21536	-6.59141	-6.04981	-5.72668	-6.45887	-6.32522	-6.51235	-6.25995	-6.68968	-5.86289	-6.46702	-6.33521	-6.07266	-5.50008	-6.17529	-5.24468	-6.55624	-6.25368	-4.62134	-7.34966	-4.81311	-6.47231	-5.82131	-6.95498	-5.65105	-6.36884	-6.46907	-5.81895	-6.65988	-6.41368	-6.56502	-5.99926	-6.52088	-6.85556	-6.30086	-6.51535	-6.16788	-6.25051	-6.83974	-6.80755	-6.26668	-7.10155	-6.00347	-6.36916	-6.531	-6.05999	-7.0724	-6.77588	-5.50439	-7.27926	-6.10724	-6.17572	-5.96418	-5.3803	-6.02282	-6.75277	-6.99892	-6.20065	-6.05741	-5.71837	-6.55545	-6.69707	-6.36818	-6.47747	-6.8237	-6.27752	-6.42296	-6.57131	-7.3382	-6.4861	-6.62358	-7.14078	-6.5462	-5.88429	-6.2911	-6.81534	-6.36213	-6.03878	-6.75906	-6.05263	-5.2341	-6.79663	-5.72317	-6.66671	-5.89244	-6.41309	-5.75434	-6.36483	-5.53748	-5.7694	-5.56111	-7.17867	-5.35582	-6.42234	-7.0518	-5.5809	-8.6037	-5.5511	-6.62864	-6.27816	-7.59233	-6.29907	-6.03688	-5.87321	-5.9205	-5.42914	-5.88035	-6.26485	-6.27453	-5.61221	-6.46609	-5.97379	-5.95578	-6.27314	-5.50421	-5.20894	-7.03764	-6.31326	-6.53852	-6.14214	-5.72226	-5.993	-6.55389	-6.29313	-6.55063	-6.49571	-6.0716	-4.90816	-5.30314	-6.21877	-6.84556	-6.55547	-6.6239	-6.63772	-6.35362	-5.23217	-6.44368	-5.79778	-5.95927	-7.03757	-6.06943	-6.07031	-7.21526	-5.82644	-5.83863	-6.69014	-5.61609	-6.44609	-7.69524	-6.36751	-6.36028	-6.05741	-6.58729	-5.77016	-5.80799	-6.15519	-6.50281	-5.651	-5.89182	-5.71188	-6.1135	-6.04999	-5.92718	-5.97044	-6.2389	-5.74416	-5.60316	-5.87951	-6.16115	-6.94323	-5.88839	-6.28079	-5.9421	-5.90291	-6.0195	-7.00326	-6.41335	-6.35019	-6.7032	-5.86922	-6.23312	-6.82161	-5.91008	-6.25574	-5.80148	-5.89137	-6.55533	-8.47713	-5.33786	-5.38623	-5.65021	-6.64218	-6.11579	-6.39772	-6.21048	-6.57078	-5.721	-6.3644	-6.47524	-6.83367	-6.11998	-6.59455	-6.10736	-6.06734	-5.91209	-6.1046	-5.66093
525	1owk	2.35e-08	1	-7.62893	-6.40292	-6.65049	-6.66558	-6.46878	-6.17634	-6.23933	-6.27065	-6.26812	-6.53469	-6.29565	-6.44977	-6.46593	-6.44367	-6.42869	-6.41582	-6.39429	-6.47975	-6.46976	-6.44211	-7.3179	-6.85493	-6.93881	-6.39375	-7.33065	-6.06778	-7.13634	-6.83385	-6.17258	-7.23335	-6.45365	-6.74811	-5.97044	-5.89615	-6.89885	-6.5443	-6.74443	-6.05694	-6.00923	-6.41828	-6.41762	-6.18958	-6.69699	-6.42933	-5.96017	-6.97359	-6.33142	-5.86998	-6.55696	-6.22398	-6.75879	-6.5286	-7.49037	-6.63639	-7.10556	-7.10065	-6.83119	-7.15079	-7.2748	-6.89912	-6.99026	-7.16308	-6.95202	-7.27554	-6.56829	-5.97669	-6.09709	-6.68474	-9.50867	-6.23712	-6.82765	-7.07108	-6.32328	-6.89573	-7.02035	-6.99874	-6.18546	-7.72017	-6.20951	-6.08763	-7.03729	-6.92135	-6.73544	-6.42782	-6.7049	-7.23168	-6.67226	-6.80134	-6.57076	-5.05981	-6.7048	-7.25467	-6.78223	-6.88988	-7.06001	-6.42761	-6.7277	-6.92671	-6.83903	-7.17501	-7.41954	-6.61968	-5.51158	-6.59011	-6.28871	-6.69939	-5.93027	-6.91093	-5.80191	-6.60309	-7.44927	-4.57424	-7.43244	-6.72907	-6.91575	-6.13189	-6.44407	-5.5634	-6.66683	-7.06286	-6.96776	-5.71848	-6.88742	-6.02491	-6.81147	-6.77154	-6.81015	-6.69557	-6.78265	-6.46058	-7.04096	-6.72022	-6.61466	-6.52063	-6.50014	-6.82749	-6.41937	-6.5759	-6.53393	-6.49174	-6.32729	-6.70219	-6.47562	-6.34312	-6.39687	-6.09582	-6.59197	-5.86941	-6.15542	-6.059	-6.25953	-6.2981	-7.12168	-5.72688	-6.86585	-6.15942	-7.4515	-6.28996	-6.12189	-6.02243	-6.32852	-6.54168	-5.81454	-6.3943	-6.75376	-6.68405	-5.49094	-6.55529	-6.51924	-7.65324	-6.2469	-5.92893	-6.96343	-7.32633	-5.48946	-6.15885	-7.36898	-6.63946	-7.30928	-7.56688	-6.35381	-6.23346	-6.16729	-6.22787	-6.19874	-6.54796	-5.96985	-6.43797	-5.99343	-6.67935	-6.33327	-6.76113	-6.31671	-6.86969	-6.46533	-6.25267	-5.98067	-5.92657	-6.06392	-6.61477	-6.40485	-5.70615	-6.33607	-6.90551	-6.4711	-6.34887	-6.40833	-5.74595	-6.35442	-6.07869	-6.19113	-6.31392	-6.20276	-6.33566	-5.7981	-6.17892	-6.15485	-6.09987	-5.42911	-6.76879	-5.54956	-6.25447	-6.68147	-6.405	-5.80424	-6.35061	-6.37923	-7.14216	-6.22043	-7.00332	-5.7947	-6.38703	-6.32421	-6.11328	-6.59149	-6.76669	-5.98188	-7.03213	-6.2877	-6.17759	-5.93109	-6.475	-6.70042	-6.06877	-6.44749	-6.26416	-6.46234	-6.53862	-6.08688	-6.46735	-6.51194	-6.48529	-6.3639	-6.40707	-6.60732	-6.27111	-6.5669	-6.56577	-6.74305	-7.0293	-6.61631	-6.2886	-6.47585	-6.3829	-6.7245	-6.4645	-6.67271	-6.58077	-6.5199	-6.97959	-6.33581	-6.37235	-6.44559	-6.24518	-6.64724	-7.41463	-6.6063	-6.0812	-6.62635	-6.44154	-6.86115	-6.48284	-6.285	-6.70246	-6.011	-6.40524	-5.85815	-6.54267	-6.15967	-6.43354	-5.87621	-6.13856	-6.07084	-6.18176	-6.52455	-6.59302	-6.49647	-6.30166	-6.62815	-6.31833	-7.48007	-6.23033	-6.39017	-6.44535	-6.60431	-6.75208	-6.36977	-6.77783	-6.14733	-6.30229	-6.38505	-6.46278	-6.67483	-6.40502	-6.48569	-6.48714	-6.30246	-6.40768	-6.55628	-6.22587	-6.52911	-6.41782	-6.59296	-6.26247	-6.63187	-6.82186	-6.9593	-6.54878	-6.66849	-6.53133	-6.47413	-6.56	-6.62889	-6.67919	-6.65179	-6.48502	-6.69857	-6.55921	-6.50785	-6.72244	-6.47939	-6.56946	-6.47241	-5.8312	-6.52054	-6.68127	-6.91637	-6.78728	-6.71946	-6.39372	-6.47779	-6.23452	-6.89285	-6.41582	-6.0181	-6.04848	-6.50579	-6.64953	-6.89062	-6.25399	-6.32258	-6.79711	-6.79749
526	1no9	2.4e-08	1	-7.61979	-5.40351	-5.10302	-4.80538	-4.72954	-4.26379	-2.88802	-5.35017	-5.46377	-6.77423	-6.48849	-8.40827	-8.76696	-7.18909	-7.04705	-7.0863	-7.08988	-8.43777	-6.78738	-4.86003	-4.93803	-4.71579	-4.36942	-4.49178	-5.44171	-5.28878	-4.91902	-5.48969	-4.809	-5.88363	-5.08847	-5.62974	-5.22478	-4.38147	-4.87715	-4.47998	-5.18839	-3.08143	-5.72157	-4.95152	-5.21571	-4.84935	-4.67399	-4.93117	-4.06145	-5.12927	-5.10687	-3.98536	-4.17533	-4.66307	-4.72456	-4.58385	-4.60552	-4.33509	-4.67606	-5.53118	-5.90225	-6.39661	-5.40453	-4.77357	-4.68327	-5.15482	-5.09367	-3.96785	-4.73992	-3.59383	-5.95756	-5.60102	-4.33253	-4.48516	-7.34342	-4.99397	-5.33474	-4.81232	-5.79559	-7.29832	-4.99587	-6.78325	-5.61163	-1.9852	-6.37403	-5.84038	-4.91518	-5.94128	-6.69148	-3.25374	-6.4746	-5.45035	-5.49186	-7.675	-4.41086	-4.27899	-3.67765	-4.35785	-1.17315	-5.9081	-6.85791	-7.46015	-6.06774	-6.75779	-7.55059	-3.96537	-3.63798	-5.33688	-6.12415	-6.62773	-3.50582	-5.04304	-4.95899	-3.39828	-0.922195	-4.05294	-3.29672	-4.45806	-7.25801	-3.92889	-8.79786	-2.31748	-4.45159	-3.22691	-3.38502	-3.6134	-5.00032	-6.99194	-4.84099	-3.89681	-5.10558	-3.23536	-6.65966	-7.2935	-4.02132	-4.18764	-2.33205	-6.01229	-5.58583	-4.25561	-10.8303	-2.61049	-9.6331	-6.1101	-6.7142	1.53382	-6.31437	-1.18765	1.39017	-6.62603	-4.29363	-7.65699	-4.4977	-4.95241	-4.12492	-6.1614	-3.90799	-4.13241	-6.85871	-5.51331	-6.30172	-5.97408	-4.07268	-2.64028	-6.09953	-4.6304	-5.14715	-4.0418	-6.32458	-6.61074	-6.59386	-8.08209	-6.72336	-8.09822	-6.71635	-6.16104	-7.73008	-7.26706	-6.9298	-7.16298	-7.04828	-6.52734	-6.07797	-5.0461	-6.06349	-6.68067	-7.6912	-5.62343	-7.54024	-5.27766	-7.74534	-5.60223	-7.35157	-7.56202	-7.7618	-5.86551	-5.7605	-7.73571	-6.11886	-7.09999	-5.58835	-7.30109	-6.77593	-7.9056	-6.73511	-4.72906	-6.46017	-5.38889	-7.26574	-7.26391	-7.27798	-8.5546	-7.31664	-7.2567	-4.91117	-7.5285	-3.80267	-10.1962	-2.70584	-7.21796	-7.68763	-7.01055	-7.81947	-5.34539	-6.94065	-6.36586	-7.39161	-6.61596	-5.60125	-6.01324	-6.56588	-6.23628	-7.24216	-5.66129	-6.98054	-6.76204	-5.31808	-7.1154	-4.3293	-7.93175	-4.66199	-7.3053	-5.83114	-6.33613	3.53084	-4.44239	-5.85231	-5.39008	-5.02489	-5.256	-4.72435	-6.27963	-6.13967	-6.55082	-6.23964	-7.39028	-5.82914	-5.74943	-4.22808	-7.42309	-6.80424	-5.45807	-6.36286	-6.5612	-7.64355	-7.82075	-7.62962	-7.38818	-8.33083	-7.41279	-4.52467	-7.3824	-7.83372	-5.91818	-6.6448	-6.52666	-7.54848	-7.99243	-7.68703	-7.08779	-7.52521	-7.56713	-7.07258	-6.43622	-6.92777	-6.75583	-6.01593	-7.95383	-6.87671	-6.86837	-7.32332	-7.14514	-7.6223	-7.34941	-7.39604	-6.52278	-6.41305	-6.6148	-6.75224	-7.34929	-5.58505	-6.92369	-6.23341	-5.73787	-6.04265	-7.1133	-7.26665	-8.04782	-8.17681	-6.80871	-7.11424	-7.73316	-6.69758	-7.06806	-7.50196	-6.66127	-8.22812	-6.63619	-8.0032	-7.15682	-7.96838	-8.2313	-7.27549	-6.30823	-8.77854	-5.30649	-7.51118	-7.54903	-7.6853	-7.03491	-3.38266	-4.46929	-6.26961	-8.17798	-6.80875	-6.96776	-6.88645	-7.29714	-7.33374	-7.18893	-6.91315	-4.61353	-5.91881	-8.18837	-6.51486	-6.21045	-8.11925	-5.14837	-4.53081	-4.64222	-5.50104	-6.15748	-5.49775	-3.59061	-7.29841	-5.69262	-6.69555	-6.62016	-7.01546	-6.79094	-4.08768	-6.20507	-7.69768	-6.59376	-7.23556	-4.25105	-4.50039
527	1nj1	2.5e-08	1	-7.60206	-6.54449	-6.58602	-6.2553	-6.02881	-6.38401	-6.59242	-6.29513	-6.15824	-6.18702	-6.05213	-6.20106	-6.24781	-6.31105	-6.05188	-6.069	-6.10003	-6.36139	-6.21275	-6.41302	-8.65523	-7.97332	-6.33295	-7.02723	-7.66229	-7.9116	-6.06062	-8.07091	-6.14518	-8.54998	-6.18622	-6.19039	-5.99693	-8.03624	-7.20684	-6.71723	-6.46315	-7.79225	-6.11151	-7.79275	-6.46989	-7.54082	-7.23609	-7.04108	-7.02013	-6.55398	-6.90419	-5.82018	-7.15308	-7.43069	-8.39986	-7.39465	-6.72102	-6.3653	-5.74583	-8.6054	-4.38399	-5.54745	-6.53982	-5.85596	-7.46229	-5.33219	-5.47246	-6.34808	-5.45128	-5.50212	-5.60315	-5.91001	-6.18659	-5.89801	-6.41408	-6.3852	-6.31887	-6.60736	-7.21081	-5.39484	-7.07536	-7.84981	-5.925	-4.75395	-6.11075	-8.5784	-6.6895	-6.82655	-5.68722	-6.01724	-6.08319	-6.49813	-6.51146	-5.37828	-6.21556	-7.03961	-5.08127	-6.86707	-7.14179	-5.17736	-5.4159	-6.73634	-6.17648	-8.75345	-7.32464	-8.33667	-9.43772	-6.56167	-5.55785	-6.93474	-5.63734	-5.86113	-6.63914	-5.64274	-8.15436	-7.86904	-7.58042	-5.68856	-6.63685	-7.58086	-5.77168	-6.61682	-8.22996	-7.88247	-7.35901	-6.07112	-6.91981	-7.57141	-4.06983	-6.18213	-6.26392	-7.56116	-6.04095	-7.58345	-5.89074	-6.42555	-6.68759	-5.01959	-5.377	-6.57866	-7.8526	-7.59634	-6.07068	-7.65537	-6.6707	-6.74881	-3.33989	-6.66761	-7.44374	-7.30931	-7.02692	-8.55038	-6.58668	-5.44872	-8.30839	-6.93635	-6.38611	-6.62604	-6.12942	-6.18565	-5.50773	-6.24127	-5.80803	-6.70557	-6.28573	-6.67423	-7.29525	-6.59125	-5.87959	-6.36581	-7.20661	-6.78446	-6.12733	-7.18199	-6.70612	-7.99694	-6.3638	-6.79312	-6.8456	-7.3421	-6.45204	-6.88254	-6.02967	-6.87127	-5.16811	-7.5932	-6.72153	-6.09919	-6.73704	-5.59352	-5.48154	-7.80322	-6.61652	-6.88582	-6.77127	-6.80115	-6.00461	-6.18881	-6.15973	-5.5167	-5.99591	-5.42491	-6.08826	-6.96043	-6.18265	-6.25703	-7.08701	-6.67964	-6.20166	-7.39297	-6.1544	-6.6856	-6.65446	-6.1178	-6.99297	-6.43271	-6.52933	-6.37802	-6.97839	-6.81358	-6.1007	-6.04956	-6.41956	-6.29142	-6.02206	-6.49294	-6.25226	-6.56293	-6.65658	-6.37499	-6.54246	-6.21646	-7.13177	-6.51506	-6.72783	-6.44894	-6.50423	-5.57931	-7.25477	-6.69735	-7.4627	-6.40219	-7.20789	-6.4712	-7.32221	-6.85317	-6.36865	-5.80691	-6.48413	-6.33442	-7.62751	-6.55021	-6.89215	-6.3017	-6.54983	-6.71848	-6.97559	-6.377	-5.80361	-6.29833	-6.51556	-5.95547	-6.65336	-7.48641	-6.08928	-5.33011	-5.94278	-5.9326	-6.66962	-5.85947	-6.15397	-6.31579	-6.09027	-6.13615	-6.07026	-6.5179	-5.98616	-5.77118	-6.34536	-6.01988	-6.32012	-5.76064	-6.0211	-6.03327	-6.60782	-5.71605	-6.4215	-5.80156	-6.59513	-6.18538	-5.91928	-6.12118	-6.35924	-6.13744	-6.87327	-6.34547	-6.46738	-6.75796	-6.79145	-6.45472	-6.43242	-6.42403	-6.25199	-6.53663	-6.80962	-5.91571	-6.08946	-6.23064	-6.46239	-5.76633	-5.96189	-6.28701	-6.83779	-7.35206	-6.18206	-6.61971	-7.02478	-6.84945	-6.73959	-6.90807	-6.4406	-6.38551	-6.53192	-6.67503	-6.56416	-7.31233	-6.77115	-6.3422	-6.61174	-6.743	-7.09479	-6.30508	-6.27531	-6.10981	-6.22275	-6.41793	-6.46149	-6.69048	-6.02735	-6.29138	-6.54632	-6.7304	-6.33592	-6.42201	-5.96632	-5.97505	-6.00732	-5.86056	-7.59137	-6.48401	-5.32143	-6.78602	-6.9194	-6.8663	-6.50999	-6.97372	-6.74431	-6.77511	-6.57827	-6.58591	-7.03153	-6.42281	-6.01988	-6.89454	-7.05341	-6.71789	-6.52029
528	1owi	2.8e-08	1	-7.55284	-6.42178	-6.45998	-6.59771	-6.54351	-6.26511	-6.30836	-6.0835	-5.87622	-5.94444	-5.81387	-6.03327	-6.11071	-6.02813	-6.04812	-6.0908	-6.12765	-6.36138	-6.30523	-6.41201	-7.59358	-7.10605	-6.70407	-6.60455	-7.74917	-6.29288	-7.1515	-6.75036	-6.27409	-6.51963	-6.5152	-6.7304	-6.36389	-6.54693	-6.7233	-6.3248	-6.59076	-6.7024	-5.95238	-6.57477	-6.15526	-6.22336	-6.7604	-6.5853	-6.18656	-6.78869	-6.58401	-6.18695	-6.4681	-6.3571	-6.97199	-6.44352	-6.40283	-6.78985	-6.92946	-6.69833	-6.86932	-6.79326	-7.00823	-7.00217	-6.92803	-6.85801	-6.75646	-6.93548	-6.65757	-5.63387	-5.67633	-6.91156	-8.6853	-6.13688	-6.73098	-7.00645	-6.30044	-6.79878	-7.04963	-7.07559	-6.48407	-7.20841	-6.37726	-6.22943	-7.2388	-6.66032	-6.73697	-6.41461	-6.88065	-7.15071	-6.70569	-6.81452	-6.59953	-5.369	-6.54107	-7.23675	-6.53232	-7.08624	-6.90438	-6.3698	-6.96792	-6.65878	-6.89132	-7.24075	-7.32447	-6.8709	-6.54212	-6.66977	-6.40064	-6.59084	-6.12066	-6.94699	-5.98682	-6.81492	-6.95827	-5.44973	-6.99512	-7.46229	-6.79756	-6.52953	-6.24681	-5.76202	-6.80472	-7.11537	-6.71488	-5.77841	-6.84087	-6.02044	-6.7623	-6.48616	-6.76478	-6.54453	-6.7315	-6.43118	-6.47267	-6.33663	-6.57081	-6.73104	-6.99912	-7.02133	-6.37191	-6.62658	-6.74662	-7.09791	-6.46401	-6.67488	-6.7247	-6.3795	-6.60619	-6.62265	-6.59784	-5.76536	-5.86428	-5.92592	-6.35294	-6.6336	-6.72029	-6.03185	-6.45575	-5.95136	-7.04405	-6.19965	-5.72918	-5.75375	-6.19805	-6.16405	-5.8752	-6.25407	-6.17672	-6.0219	-5.21201	-6.69752	-6.12682	-6.00088	-6.34464	-6.54533	-6.43448	-6.32979	-5.34237	-6.98325	-6.54757	-6.35562	-6.33774	-6.93292	-6.4213	-6.04676	-5.66335	-5.73937	-5.57951	-5.81962	-6.38886	-7.05855	-5.69193	-6.12673	-5.82155	-6.25161	-6.05775	-6.29993	-6.04978	-5.8779	-5.41697	-5.7035	-5.54163	-6.27221	-5.69441	-6.21785	-5.99038	-6.49572	-5.79746	-6.0639	-5.75314	-6.26645	-5.8889	-6.30385	-5.72026	-6.19717	-5.5535	-6.00216	-5.2898	-5.96754	-5.65977	-5.68314	-4.72371	-5.83443	-5.40721	-5.61601	-5.88352	-5.87717	-5.50951	-5.8299	-5.84395	-6.41349	-5.95655	-6.13415	-5.36655	-6.03699	-5.81181	-5.60551	-6.20708	-6.35555	-5.40141	-6.17422	-5.67294	-5.62282	-5.53758	-5.70715	-6.03275	-5.70151	-5.92758	-5.77351	-5.88657	-6.0857	-5.73055	-5.67283	-5.79731	-5.77843	-5.56974	-5.80484	-5.54861	-6.01882	-5.9424	-5.61281	-6.18463	-6.1223	-6.02681	-5.61994	-5.92187	-5.8099	-6.20975	-6.03747	-6.03287	-6.18416	-6.06143	-6.45108	-6.01958	-5.94471	-5.88338	-5.5458	-5.9773	-6.23322	-6.06708	-5.68606	-5.9783	-6.03775	-6.28092	-6.03427	-5.85844	-6.06823	-5.37485	-6.18336	-5.54625	-6.12153	-5.75942	-6.05308	-5.58681	-5.23754	-5.74873	-5.54568	-5.99589	-6.22262	-6.10822	-5.97013	-6.20753	-5.90259	-7.13839	-5.99141	-5.9757	-6.01097	-5.86943	-6.32763	-6.1145	-6.3281	-5.8971	-6.14251	-5.95708	-6.23599	-6.26593	-6.17456	-6.29837	-6.07777	-6.0679	-6.26731	-6.3696	-5.98319	-6.44069	-6.26762	-6.54068	-6.17497	-6.30671	-6.51584	-6.58548	-6.23959	-6.28528	-6.23113	-6.2391	-6.24357	-6.31605	-6.5105	-6.34731	-6.16823	-6.43322	-6.2535	-6.2534	-6.37134	-6.09982	-6.28766	-6.22499	-5.61834	-6.79797	-6.4543	-6.55388	-6.79341	-6.8378	-6.6296	-6.83445	-6.21744	-6.64607	-6.16613	-6.05718	-5.38917	-5.73425	-5.76701	-5.86037	-5.77476	-5.97801	-6.32164	-6.82605
529	1o2s	3.4e-06	1	-5.46852	-5.13945	-5.26833	-5.48521	-5.86575	-5.78507	-5.88923	-6.0565	-5.98572	-6.19054	-6.02526	-6.21112	-6.21978	-6.16755	-6.12124	-6.14607	-6.18281	-6.2748	-6.35649	-5.46524	-5.78178	-5.44258	-5.24656	-5.09563	-5.86306	-5.63783	-5.24242	-5.80791	-5.21358	-5.1963	-5.07278	-5.44534	-5.68231	-4.38062	-5.2903	-5.19884	-4.89451	-5.87998	-4.99132	-5.32209	-5.30585	-5.4757	-5.60426	-6.27948	-5.05271	-4.93902	-6.02601	-5.71685	-5.08989	-5.54875	-5.69153	-5.68325	-5.72024	-6.47403	-5.00124	-6.00781	-5.73339	-5.75014	-6.0455	-5.37509	-5.58374	-5.41873	-5.44311	-6.26661	-5.41923	-6.0032	-5.8253	-5.35528	-6.04916	-5.49666	-5.76294	-5.83976	-6.06632	-5.18579	-5.9069	-5.91947	-5.67146	-5.95628	-5.62212	-6.03316	-5.89714	-5.96437	-6.08996	-5.02999	-5.69023	-6.18043	-6.36613	-5.91204	-5.72218	-5.31954	-5.90121	-5.26383	-5.29992	-5.45213	-5.93995	-6.13774	-6.02579	-5.64562	-6.4482	-5.35472	-6.08068	-5.98404	-5.90746	-5.995	-5.90973	-5.66941	-5.32778	-5.34158	-5.93167	-6.27516	-5.71806	-5.27713	-6.62066	-5.43148	-5.49521	-5.82971	-5.81235	-5.30488	-5.85667	-5.93852	-6.17621	-5.52114	-5.64086	-5.67032	-5.5154	-5.7246	-4.90451	-6.06646	-6.10941	-5.75214	-5.71285	-5.88996	-5.04033	-6.50118	-5.94015	-5.90862	-6.72345	-5.86265	-6.1433	-6.73153	-5.31423	-5.81713	-6.23036	-5.92579	-6.51756	-5.58069	-5.81898	-6.33658	-5.38692	-5.61699	-6.18833	-5.66796	-5.61557	-5.98412	-6.41527	-5.74476	-6.25627	-5.91518	-5.39693	-5.76147	-5.67814	-6.16492	-5.60057	-6.33086	-5.97754	-6.72	-5.88448	-6.34704	-5.95432	-5.71763	-6.04545	-6.62381	-5.60616	-5.49431	-6.38332	-5.38923	-5.34716	-6.09446	-5.77763	-6.87454	-5.69454	-6.73358	-5.1395	-5.84788	-5.64481	-5.66656	-5.71976	-5.76612	-5.63995	-5.45106	-5.72243	-6.13591	-6.06135	-5.83966	-5.66	-5.64461	-5.09455	-5.56405	-5.35002	-5.57245	-6.2343	-5.9088	-5.81356	-6.2003	-6.11259	-6.08669	-6.35326	-5.30617	-6.38343	-5.72354	-6.13011	-5.85151	-5.83491	-6.1671	-5.57675	-6.39363	-5.84622	-6.22715	-6.04144	-6.25065	-5.9266	-5.96524	-6.21715	-6.14468	-6.77228	-6.2698	-6.49536	-5.84587	-6.38415	-5.80036	-5.93357	-6.08208	-6.1727	-5.73249	-6.1077	-6.74311	-6.11999	-7.2304	-5.34596	-5.39287	-5.99074	-5.82021	-5.30957	-6.33772	-6.11588	-6.2721	-6.03187	-6.2014	-6.46412	-6.18519	-5.85348	-6.25277	-5.83952	-6.18639	-5.83964	-6.01729	-5.54645	-5.80922	-5.86269	-5.99589	-6.11812	-5.55878	-6.2401	-5.91768	-6.56531	-6.24354	-5.92847	-6.26589	-6.31019	-6.8345	-6.15924	-6.29463	-5.73453	-5.79142	-6.23914	-5.98192	-6.09753	-5.90152	-6.12857	-6.04335	-6.68233	-6.01238	-5.91586	-6.17755	-5.56289	-6.28436	-5.55834	-6.21282	-5.74845	-6.0156	-5.23557	-5.77044	-5.48421	-5.97068	-6.1072	-6.20202	-5.93863	-6.0522	-6.11198	-5.95391	-7.08794	-5.53649	-6.06848	-6.11167	-6.52301	-6.91196	-6.07765	-6.26101	-6.17915	-5.56042	-6.13239	-6.11255	-6.49705	-6.42281	-6.26683	-6.51418	-6.10013	-6.6223	-6.09803	-6.2507	-6.47883	-7.03914	-6.51486	-6.28992	-6.46686	-6.88343	-5.68651	-6.60083	-6.50505	-6.38023	-6.45429	-6.40142	-6.44507	-6.63898	-6.56357	-6.38409	-6.61742	-6.52387	-6.4783	-6.66191	-6.3547	-6.55585	-6.48555	-5.75506	-5.37979	-5.51256	-5.7689	-5.53052	-5.77614	-5.52084	-6.05601	-5.75595	-5.71625	-5.56434	-5.57252	-6.0989	-6.11759	-5.74009	-5.9003	-5.69718	-5.99591	-6.05039	-5.53396
530	1nym	4e-06	1	-5.39794	-4.83211	-6.0881	-6.39942	-6.13642	-6.45797	-6.32527	-6.33658	-5.5795	-5.8057	-5.42417	-5.95089	-6.14381	-6.7677	-6.34615	-6.4838	-6.59046	-6.81661	-6.35639	-5.81	-6.1332	-6.19098	-4.02795	-5.45445	-5.78648	-4.80297	-5.06685	-5.09273	-3.18659	-4.98142	-4.24047	-3.76299	-5.00456	-3.72758	-3.63512	-4.46295	-2.8841	-5.69339	-5.09543	-5.25428	-5.69813	-7.22046	-4.60161	-5.15208	-4.61151	-4.80782	-4.70567	-6.41629	-5.14982	-5.00401	-5.78333	-5.60921	-5.43324	-4.84392	-6.1582	-5.50134	-5.13212	-4.77314	-4.85389	-5.22951	-5.67835	-5.75084	-5.31612	-5.15651	-4.43397	-4.64926	-4.96511	-5.71191	-5.69447	-5.23838	-4.48271	-4.73311	-4.6522	-5.66292	-5.89925	-6.5847	-5.5303	-5.24666	-5.959	-5.7033	-7.52009	-6.31761	-5.60622	-5.17154	-5.52036	-4.77662	-6.10786	-5.88428	-6.3213	-5.57996	-5.61389	-6.0196	-7.71823	-5.89484	-5.60611	-5.95383	-3.76046	-6.56105	-7.49421	-6.03472	-5.48681	-5.60461	-4.66515	-6.36029	-5.24408	-5.57071	-5.87168	-6.93727	-6.35006	-5.42654	-6.91043	-6.84291	-6.71497	-6.25131	-6.61806	-4.96658	-5.78047	-6.05434	-5.72432	-5.30012	-5.8411	-6.32417	-5.69238	-7.08567	-6.9169	-3.71366	-5.24925	-6.40447	-5.54087	-4.54515	-4.35055	-7.26507	-5.94235	-7.27462	-5.80016	-5.64907	-6.45093	-6.18508	-5.67176	-7.6935	-5.47337	-5.9681	-5.35264	-7.92621	-4.6113	-4.65548	-4.56122	-3.53396	-4.66507	-5.29723	-6.46127	-6.11702	-6.77212	-5.73195	-5.43102	-5.50267	-6.20985	-5.40298	-5.85209	-5.0639	-5.52853	-5.96271	-6.11597	-5.17723	-5.5881	-5.45332	-5.53737	-6.37126	-6.1605	-5.39796	-6.68517	-4.83414	-5.68952	-4.50475	-5.19057	-5.32143	-7.41433	-5.45507	-6.31442	-6.50972	-6.24394	-6.76656	-4.97322	-4.91819	-6.56233	-4.92407	-3.96459	-3.91151	-5.09355	-5.57805	-5.33714	-6.08421	-6.86125	-5.28669	-4.41033	-6.926	-6.03772	-6.39468	-5.2511	-4.81625	-6.04762	-4.15012	-5.85012	-6.33935	-5.12942	-5.98608	-5.47097	-5.68729	-6.43062	-6.21287	-6.56129	-5.89511	-6.3881	-5.66458	-5.26799	-5.8609	-7.25069	-6.60653	-4.99777	-5.85861	-6.56597	-5.80102	-5.91952	-6.15635	-6.02299	-7.61155	-5.54842	-4.68278	-7.00014	-4.94819	-5.69754	-6.42252	-6.53997	-5.29192	-5.99557	-6.00908	-8.12732	-6.32254	-6.92408	-8.347	-6.97455	-5.21646	-4.80026	-5.60385	-7.60782	-6.12929	-5.64665	-5.97895	-6.65067	-5.58813	-7.40942	-5.5786	-7.13317	-6.22696	-4.20872	-4.81289	-5.01056	-5.61263	-7.26435	-5.8005	-7.41686	-4.96364	-5.44389	-6.36093	-7.06247	-5.94986	-5.61545	-6.0794	-5.99339	-6.01932	-6.3864	-5.94869	-5.9035	-4.28087	-6.68847	-5.15711	-5.84223	-6.46709	-5.5772	-6.13178	-6.84811	-6.55155	-6.34786	-5.92813	-5.09351	-6.24626	-6.43124	-6.33528	-6.66072	-6.72318	-7.05693	-6.30752	-6.37431	-6.20802	-6.15044	-6.12573	-6.30381	-6.26906	-7.08723	-5.05685	-6.94704	-5.97444	-6.2212	-6.65986	-7.76107	-5.92848	-6.17703	-6.08647	-5.27103	-5.58948	-6.78398	-6.40159	-6.94976	-6.2538	-6.43203	-6.00837	-6.14276	-5.90684	-6.14897	-5.88401	-6.55583	-6.5081	-6.02455	-5.96133	-6.80272	-6.86505	-6.86135	-5.83329	-6.06601	-6.20616	-6.205	-7.23883	-7.20929	-7.33861	-7.37713	-6.02159	-7.31564	-7.08066	-5.82787	-6.30663	-6.52565	-6.18295	-5.7495	-7.87277	-5.58296	-4.94401	-4.96434	-5.64178	-5.53858	-6.1744	-5.83423	-5.00719	-6.09757	-4.68116	-5.71632	-5.42344	-7.15957	-4.98506	-5.37279	-6.48704	-5.80742	-6.53933	-5.3706
531	1n5l	4.5e-06	1	-5.34679	-5.20971	-5.49956	-5.52069	-5.59216	-5.65735	-5.46927	-5.1858	-5.6352	-5.60338	-6.00519	-5.62929	-5.71217	-6.15563	-5.97879	-5.90071	-5.8317	-5.90111	-6.19896	-5.44148	-5.42393	-5.20155	-5.72879	-5.22061	-4.9823	-4.85493	-5.54185	-5.37553	-4.81431	-4.93855	-5.03808	-5.51281	-5.12393	-4.65696	-5.06401	-4.94581	-4.83812	-6.03934	-5.55727	-5.0479	-5.8436	-5.3391	-5.17483	-5.73749	-5.3557	-5.65014	-5.48817	-5.96743	-5.68538	-5.49582	-5.90389	-5.46415	-5.01224	-4.99444	-6.00723	-6.2662	-4.27621	-4.76672	-6.18458	-5.07108	-5.56083	-5.18566	-5.56387	-6.26609	-5.61598	-4.71251	-4.95778	-5.96036	-5.54041	-5.66381	-4.8293	-5.88595	-5.81792	-5.73703	-6.00826	-4.76679	-4.70014	-5.18678	-5.73371	-4.50747	-6.53443	-5.56611	-5.88839	-5.1265	-5.99964	-5.2481	-5.12522	-5.79413	-6.08181	-4.61606	-5.80056	-5.90625	-5.96796	-6.55525	-4.98431	-5.55802	-5.32434	-4.78355	-5.31049	-6.38556	-5.76649	-5.82765	-5.75602	-4.99002	-4.82195	-4.53711	-5.83102	-5.67056	-5.69733	-5.5693	-4.50648	-7.40009	-6.33641	-4.42138	-4.58802	-4.32488	-5.21488	-6.74026	-5.30274	-3.87793	-5.70391	-4.94937	-5.68847	-5.44433	-4.77374	-4.87246	-5.44714	-5.90392	-5.46106	-6.61006	-5.7123	-5.64463	-6.38208	-5.12721	-5.05418	-7.86686	-6.19292	-5.54854	-6.36841	-5.28906	-4.60977	-6.17776	-5.06042	-5.74464	-6.23867	-3.5544	-5.54677	-6.76307	-5.0497	-6.23402	-5.92551	-5.48497	-6.24012	-5.23782	-6.76776	-5.01853	-6.39981	-5.91189	-5.48899	-6.15713	-5.67839	-6.02482	-6.19016	-6.50506	-5.476	-4.49825	-6.90038	-5.12897	-5.55868	-6.01797	-4.51821	-4.28719	-6.14513	-6.3577	-6.10306	-6.14662	-7.63715	-7.04402	-7.23001	-8.79737	-6.7812	-5.58918	-6.4287	-5.59574	-2.24367	-5.67526	-5.51	-6.20813	-4.56509	-5.80564	-7.50486	-6.81446	-6.31129	-6.28305	-5.10373	-6.56491	-4.93247	-6.72038	-6.20636	-3.42236	-6.18117	-6.43698	-4.81635	-5.17757	-6.76018	-6.01698	-5.32405	-5.60539	-5.705	-5.91895	-4.72037	-7.1695	-4.75198	-5.55374	-6.08873	-5.50887	-5.74556	-6.17709	-6.48444	-5.56545	-5.01304	-6.11501	-6.50319	-5.91132	-4.37741	-6.49403	-6.34104	-5.03897	-5.16159	-5.6631	-8.78438	-8.87898	-5.21497	-5.69921	-5.87539	-6.19369	-6.25776	-7.51788	-6.74261	-4.9425	-6.7908	-8.17827	-6.05666	-5.84959	-6.33087	-6.96793	-5.85816	-7.47075	-6.27712	-4.43653	-6.07701	-6.29733	-6.03527	-6.72395	-5.54559	-4.2525	-5.01049	-5.52704	-7.50862	-6.55679	-6.65735	-6.37157	-6.3341	-6.37298	-6.55006	-6.10561	-6.10257	-6.62681	-6.69963	-7.19889	-6.01114	-6.82791	-8.39888	-6.75719	-5.68108	-6.3523	-7.37169	-6.3258	-6.94806	-6.13296	-6.13929	-6.20405	-6.99126	-6.16291	-6.81302	-6.31719	-5.34381	-6.68106	-6.1081	-7.07381	-8.57811	-6.21463	-3.24129	-4.88909	-5.20993	-6.83581	-5.92824	-5.9093	-8.31577	-6.59083	-7.41545	-7.11503	-6.05672	-5.586	-7.65207	-5.20823	-5.63985	-5.11644	-6.25765	-6.07152	-5.86282	-5.2203	-4.55113	-6.16521	-5.8142	-6.95621	-6.57601	-5.8452	-7.10169	-6.24225	-6.63233	-6.17467	-6.5545	-5.95466	-1.73783	-6.23389	-5.52427	-6.14455	-6.0673	-6.02968	-6.87618	-6.87009	-6.28494	-4.78601	-7.83632	-5.45428	-6.42472	-5.96313	-6.80279	-6.21877	-5.97627	-5.08419	-6.3304	-7.17572	-5.02259	-5.33194	-4.62485	-4.99914	-5.34833	-5.451	-5.41572	-5.90972	-6.77778	-5.68152	-5.85939	-5.68726	-6.99302	-5.35462	-6.61874	-6.50114	-5.65706	-6.08719	-4.84962
532	1owj	4.8e-08	1	-7.31876	-6.7092	-6.5344	-6.64529	-6.49385	-6.29961	-6.08916	-5.91605	-5.77647	-5.79945	-5.80702	-5.61236	-5.57161	-5.98524	-6.09876	-6.13514	-6.17011	-5.96404	-6.30679	-6.49735	-7.50667	-7.01734	-7.01216	-6.45229	-7.04214	-6.7001	-7.15629	-6.79652	-6.26779	-7.31528	-6.6654	-6.59833	-6.63175	-6.69506	-6.59939	-6.50285	-6.6817	-6.60525	-5.63606	-6.1941	-6.42178	-6.0229	-6.78766	-6.59116	-6.33459	-6.68907	-6.41358	-6.29263	-6.71074	-6.30032	-6.94027	-6.57593	-6.41995	-6.7819	-6.74881	-6.96582	-6.72714	-6.48342	-7.0224	-7.00787	-6.82639	-6.47272	-6.83913	-7.39002	-6.49522	-5.91584	-5.5445	-6.72783	-8.33994	-6.43053	-6.9959	-7.04251	-6.74389	-6.84081	-6.85675	-6.78171	-5.9024	-7.77479	-6.08047	-5.97244	-6.84815	-6.35971	-6.57885	-6.39064	-6.54941	-7.20759	-6.57031	-6.70576	-6.55702	-5.55865	-6.61986	-6.44745	-6.54108	-6.99065	-6.39458	-6.38639	-6.66526	-7.00323	-6.59073	-6.91265	-7.01417	-7.06194	-5.77405	-6.69023	-5.81977	-5.79587	-6.51674	-6.45394	-5.79437	-6.34923	-6.06106	-5.51593	-6.9879	-5.37814	-6.46845	-6.11923	-5.85922	-5.91259	-6.55857	-6.49031	-6.0862	-5.91918	-6.19675	-5.59308	-6.40192	-6.48679	-5.95346	-6.56236	-6.56705	-5.7772	-6.32124	-6.35384	-5.94152	-6.11726	-6.44711	-5.83041	-5.75175	-6.40668	-6.03918	-6.35752	-5.86984	-5.96705	-5.9323	-5.96538	-5.46017	-5.19678	-5.32461	-5.5545	-5.25619	-5.05046	-5.95705	-5.95283	-6.49029	-6.00639	-5.92652	-5.56292	-6.24576	-5.89455	-5.89109	-5.62648	-5.66839	-5.88216	-5.81521	-5.80894	-5.77661	-5.79699	-5.85106	-5.33378	-5.69076	-5.8808	-6.17271	-5.55952	-5.89405	-5.10102	-4.74229	-5.55776	-5.84146	-5.72602	-5.73665	-6.56498	-5.20518	-5.89212	-5.56064	-5.53321	-5.29201	-5.7797	-5.66808	-5.88562	-5.52888	-6.12343	-5.36145	-5.31885	-5.31652	-5.70597	-5.53068	-5.61093	-5.34932	-5.30197	-5.37626	-5.33579	-5.81548	-6.33152	-5.8591	-6.00912	-5.80572	-5.53022	-5.44799	-5.55653	-6.00048	-5.78444	-5.25418	-5.89399	-5.42393	-5.44119	-5.45519	-5.80569	-5.72703	-5.78691	-5.68712	-6.15334	-5.92733	-5.54209	-6.05658	-6.12957	-5.50438	-5.88386	-5.96773	-6.31807	-5.64719	-5.54654	-5.78731	-6.07433	-5.56299	-5.88086	-6.02409	-6.20019	-5.17763	-5.78408	-5.50305	-5.44403	-5.59942	-5.44173	-5.8225	-5.67504	-6.19174	-5.51734	-5.55691	-5.98283	-5.73287	-5.62144	-5.85638	-5.7451	-5.55422	-5.9055	-5.2745	-5.70364	-5.90129	-5.43439	-6.1253	-6.16312	-6.02005	-5.66047	-6.11928	-6.01852	-6.22776	-6.14377	-6.14414	-6.37818	-6.14566	-6.24353	-6.05592	-5.88131	-5.95967	-5.59704	-5.99738	-5.26939	-6.20672	-5.83157	-6.04023	-6.25209	-6.19849	-6.16419	-6.04803	-6.2187	-5.33659	-6.20602	-5.69615	-6.15056	-5.80513	-6.2166	-5.71921	-5.40456	-5.85601	-5.45346	-5.93821	-6.29002	-6.09148	-6.075	-6.32266	-5.71638	-7.1524	-6.35518	-6.15376	-6.1496	-6.09009	-6.29754	-6.10434	-6.36945	-5.7073	-6.20878	-6.02222	-6.46275	-6.16141	-5.92091	-6.14934	-5.90897	-6.05926	-6.27912	-6.41807	-5.93756	-6.43814	-6.14753	-6.46804	-6.21232	-6.23163	-6.65302	-7.02469	-6.22054	-6.34553	-6.23535	-6.21537	-6.14983	-6.20314	-6.45079	-6.37162	-6.18408	-6.37394	-6.28728	-6.31109	-6.46919	-6.03229	-6.33369	-6.26863	-5.62825	-6.84877	-6.39009	-6.51408	-6.57234	-6.51746	-5.96114	-5.85614	-5.61506	-5.44557	-5.39836	-5.59496	-5.69633	-5.46622	-5.58021	-5.52578	-5.80095	-5.89495	-6.57145	-6.71226
533	1nj5	5e-08	1	-7.30103	-6.86361	-6.75899	-6.47584	-6.36607	-6.50897	-6.69904	-6.65514	-6.76067	-6.52534	-6.34332	-6.23965	-6.25029	-6.35239	-6.20724	-6.22033	-6.25025	-6.37789	-6.30196	-6.64746	-7.84324	-8.297	-6.72586	-6.62389	-8.43235	-8.00363	-5.84414	-8.26085	-6.08751	-8.46609	-6.77246	-7.13374	-6.07473	-7.27667	-7.32592	-6.88556	-6.03779	-7.36067	-6.36426	-6.69301	-7.0204	-7.04779	-7.10743	-7.3238	-7.65913	-6.31545	-6.56353	-6.49252	-6.79543	-7.12681	-7.59062	-7.11427	-6.29027	-7.70052	-6.40621	-7.72916	-6.86942	-6.94102	-6.5279	-5.88678	-6.463	-4.74493	-6.68177	-6.53344	-5.7679	-4.98879	-5.54077	-5.57742	-6.85942	-6.99088	-7.37937	-6.95934	-6.23934	-6.18404	-7.57041	-6.57582	-7.04853	-6.70588	-7.12018	-6.63969	-6.47479	-7.47903	-6.90257	-7.27597	-6.8431	-6.97239	-6.10932	-6.83187	-6.45593	-6.34372	-6.78795	-6.42999	-5.2069	-7.16208	-7.30923	-5.87252	-6.76207	-6.91932	-5.91939	-8.43734	-7.07069	-7.44005	-7.93053	-6.89768	-4.94646	-6.86447	-6.51229	-6.86839	-6.72896	-6.25878	-7.13074	-7.08304	-6.44302	-6.62552	-6.21533	-7.17812	-6.22444	-5.96622	-7.86233	-7.64957	-8.00288	-6.74336	-6.96569	-7.32254	-6.65123	-6.37317	-7.84435	-6.64351	-6.17759	-6.6551	-6.79433	-6.46734	-7.47442	-5.53459	-6.82645	-5.48755	-7.28062	-7.4523	-6.67644	-7.89274	-6.71406	-6.68773	-3.46094	-6.80172	-6.67214	-5.91933	-6.88839	-8.27472	-5.97004	-6.47202	-7.68773	-6.58959	-7.0903	-7.43444	-6.39799	-6.85404	-6.19486	-7.22726	-6.79782	-6.97519	-7.23328	-7.27647	-7.44182	-7.10489	-6.3122	-6.79061	-7.11913	-7.09527	-6.8484	-7.16086	-6.95506	-7.84745	-6.71352	-6.39962	-6.90197	-8.03135	-6.21036	-6.97169	-6.48625	-8.43422	-5.1465	-7.91349	-5.88837	-6.51615	-6.22103	-6.41409	-6.57374	-5.27524	-6.53801	-6.97469	-6.73978	-6.85436	-6.3895	-6.4016	-6.95198	-6.40428	-6.02745	-5.95623	-6.81267	-6.8799	-6.50574	-6.55361	-6.35644	-7.10546	-6.46306	-7.36473	-6.87817	-7.08851	-6.82434	-5.91428	-6.8426	-6.82711	-6.21413	-6.37071	-7.18689	-7.12986	-5.98831	-6.12266	-7.77737	-6.4788	-6.58973	-6.89284	-6.17999	-6.64898	-6.51829	-6.54182	-6.55624	-6.94918	-6.91761	-6.3306	-6.72462	-6.12975	-6.68149	-6.00959	-7.2307	-6.94861	-7.5645	-6.03577	-6.77225	-6.41035	-6.42629	-7.17047	-6.84902	-5.80371	-6.87627	-6.57553	-7.55573	-6.81517	-6.91367	-6.16579	-6.52386	-6.75913	-6.88336	-6.48328	-6.52675	-6.81804	-6.01802	-5.79375	-6.59706	-6.32902	-6.24799	-5.85622	-6.17466	-6.1996	-6.49416	-6.10849	-5.88214	-6.44576	-6.24286	-6.73111	-6.06125	-6.51081	-6.18804	-5.75646	-6.32776	-5.8851	-6.52027	-5.84039	-6.21436	-6.14932	-6.90877	-5.73578	-6.36658	-6.00775	-6.41965	-6.33984	-5.73006	-6.31798	-6.27431	-6.26892	-6.62937	-6.09258	-6.51834	-6.83833	-7.12158	-6.38125	-6.51905	-6.64446	-6.34382	-6.47133	-7.23648	-6.76347	-6.10749	-6.31077	-6.80897	-6.10842	-6.34105	-6.38287	-6.7052	-6.81706	-6.16718	-6.63776	-6.85361	-7.03712	-6.54945	-6.64992	-6.51188	-6.33987	-6.54047	-6.61782	-6.59499	-6.98774	-6.71245	-6.29598	-6.5674	-6.80142	-5.97513	-6.33144	-6.38113	-6.4072	-6.41505	-6.56559	-6.46638	-6.76501	-6.47488	-6.19145	-6.79475	-6.76526	-6.43119	-6.5854	-6.05288	-6.24448	-6.27748	-5.94367	-7.52075	-6.72673	-6.12186	-6.86551	-6.6787	-7.09769	-6.34956	-7.05753	-6.94117	-6.16144	-6.71583	-7.32389	-6.86657	-6.28976	-6.00713	-6.84693	-6.77821	-6.14593	-6.7062
534	1nqc	5e-08	1	-7.30103	-6.0874	-6.03895	-6.19131	-6.10207	-6.18173	-6.49189	-6.11253	-6.25217	-5.98952	-6.44799	-5.82514	-5.88386	-6.65133	-6.77472	-6.86184	-6.91976	-6.04387	-6.95974	-6.12361	-5.76222	-5.70548	-5.4076	-5.49856	-5.51308	-5.94402	-5.83331	-6.05979	-5.95626	-6.9324	-6.31866	-6.1423	-5.53586	-5.79416	-5.63704	-5.72769	-5.37483	-5.32635	-6.71129	-6.51865	-6.25686	-5.52838	-6.0025	-6.13901	-5.98647	-4.51595	-6.67573	-6.2444	-7.27056	-5.9788	-6.34	-5.74932	-7.08965	-6.06402	-5.9063	-7.04198	-4.91896	-5.85115	-5.99249	-5.30749	-6.37118	-3.71061	-6.01756	-6.1468	-5.97569	-5.33572	-5.48036	-7.20698	-7.80451	-5.33608	-6.04374	-6.17908	-7.49253	-5.88883	-5.72783	-7.1266	-5.87626	-5.75102	-5.23914	-6.94338	-6.12098	-7.52554	-5.59361	-6.33462	-5.33607	-4.74041	-7.09336	-6.61458	-6.62035	-7.87386	-6.31395	-7.31557	-6.4916	-7.04789	-5.33053	-6.22562	-6.5242	-5.75663	-5.13596	-7.2198	-7.40346	-6.47755	-7.53975	-6.93262	-6.58678	-7.27983	-5.72726	-7.38741	-6.41844	-7.91581	-3.39511	-6.82255	-6.09221	-4.24419	-6.44855	-6.33154	-7.29717	-6.38052	-7.28026	-6.93713	-5.91532	-7.32397	-5.76678	-5.89783	-7.67571	-5.20914	-4.75788	-7.28828	-6.00923	-6.66175	-5.93804	-5.80868	-5.48415	-6.30249	-5.46371	-6.63693	-5.18235	-6.17025	-4.74172	-7.32144	-5.84513	-5.07462	-5.71175	-5.22815	-6.14106	-6.88181	-6.65713	-7.26997	-7.25713	-6.46059	-6.75646	-5.78222	-7.95541	-6.64357	-6.28369	-5.55831	-7.46239	-6.68888	-5.5772	-7.15183	-6.18596	-6.73166	-7.16236	-6.83894	-6.83912	-7.06737	-6.55888	-6.8513	-7.74106	-10.4021	-5.71038	-7.3764	-6.09747	-6.94362	-8.87604	-6.32421	-6.42291	-5.54853	-5.72504	-8.10113	-7.01883	-6.52766	-7.26201	-6.84142	-6.35438	-7.87533	-6.15162	-6.36432	-5.57847	-7.27654	-6.9924	-7.39314	-7.26157	-6.17158	-6.47184	-7.1985	-6.04216	-6.846	-6.18159	-7.28741	-5.20111	-5.81268	-5.55581	-7.18615	-6.31864	-5.52514	-6.93636	-6.57252	-6.95752	-5.62548	-5.8718	-8.78461	-7.84978	-6.71999	-6.7445	-6.30192	-6.67085	-8.16285	-6.79311	-5.91639	-4.79673	-6.76961	-5.3108	-7.34937	-7.31321	-6.22372	-4.85405	-6.60058	-4.50382	-6.70564	-5.49526	-5.44515	-6.18068	-4.65304	-9.38633	-6.75409	-6.40256	-5.78969	-6.59065	-6.49178	-5.23746	-6.39664	-6.91032	-6.17997	-7.62624	-6.86666	-6.3898	-6.81625	-5.85505	-7.07109	-7.48928	-5.61707	-5.50205	-7.36362	-7.12859	-7.44343	-6.41956	-6.70437	-8.03537	-6.5605	-7.09669	-6.47872	-6.06599	-6.50157	-3.8597	-6.62572	-6.94835	-7.14378	-6.41455	-6.97985	-5.5691	-6.73284	-6.16551	-7.86521	-8.6957	-7.24542	-5.25984	-6.69679	-6.10285	-6.4849	-6.12943	-6.11335	-6.61009	-6.21254	-8.32617	-6.4785	-5.47807	-6.35299	-7.48334	-7.81675	-7.34281	-6.14429	-5.47117	-4.61759	-5.00689	-9.20835	-5.18561	-5.43903	-7.21891	-5.00937	-7.93368	-6.82485	-6.1574	-4.299	-6.4841	-6.64929	-7.14259	-4.84556	-5.43584	-6.01823	-4.9164	-3.80285	-6.88539	-5.02475	-5.75347	-6.37002	-4.73063	-6.2096	-7.34778	-5.08656	-5.80896	-5.45011	-5.70077	-6.79812	-5.80486	-5.66592	-7.85333	-5.42176	-6.71685	-7.21519	-7.73039	-7.17105	-6.06058	-6.65933	-6.52539	-6.64406	-6.81182	-7.12986	-5.32236	-7.32189	-7.1291	-5.74273	-6.6721	-5.50713	-5.52009	-6.51952	-5.42256	-6.40055	-6.68219	-5.77377	-6.36945	-6.8912	-6.85905	-7.12102	-7.5898	-6.62363	-6.37532	-6.84222	-7.04773	-6.79548	-5.11036	-6.61917	-5.92094
535	1o92	5.6e-05	1	-4.25181	-4.10023	-4.53488	-5.07212	-4.73039	-4.30767	-4.60967	-4.8233	-4.88099	-5.04634	-5.29088	-5.18616	-5.3757	-5.82144	-5.881	-5.96581	-6.06673	-6.17664	-6.12884	-4.42784	-4.72448	-5.36037	-4.99524	-5.63779	-6.91983	-4.39833	-4.24546	-3.3325	-3.14058	-3.69064	-4.1928	-3.83109	-4.77746	-4.45125	-3.85984	-6.34892	-4.52332	-5.09992	-3.54348	-1.81245	-4.57382	-2.03164	-1.78077	-4.17427	0.39249	-5.84464	-3.60171	-4.20433	-4.97372	-4.65682	-3.10746	-6.18624	-3.83254	-5.29562	-4.18914	-5.80617	-3.56897	-5.33531	-5.42844	-4.19253	-5.03448	-3.5778	-4.72325	-4.89751	-3.71818	-3.39151	-5.3761	-6.03593	-4.38721	-4.6866	-4.44056	-6.49988	-5.17778	-3.4011	-4.53376	-4.51782	-3.92299	-3.93507	-4.73302	-2.86878	-3.26194	-4.11354	-4.24211	-3.60377	-4.55004	-3.57577	-4.27207	-4.07192	-4.91049	-5.48048	-3.87039	-4.65084	-3.46779	-3.55498	-2.64497	-3.7637	-3.94652	-3.17841	-4.19463	-3.39592	-2.37199	-3.71882	-3.62281	-3.36954	-3.47433	-3.17764	-4.07672	-3.98077	-3.32302	-3.51967	-5.11734	-3.76766	-4.5602	-3.36222	-3.51096	-2.57077	-4.28692	-4.05427	-3.72856	-3.60555	-3.97331	-3.19653	-4.18878	-4.21369	-4.22244	-3.78941	-4.15747	-4.24617	-5.20157	-5.27908	-3.80449	-4.0475	-3.84903	-4.16077	-4.90146	-4.4626	-3.8166	-5.42123	-4.63467	-4.71186	-4.81413	-5.21115	-3.94154	-4.6487	-4.5895	-4.49848	-4.68765	-3.86585	-3.64671	-3.42164	-4.59103	-4.52482	-4.38834	-4.00857	-5.09877	-4.59961	-4.83521	-4.45549	-3.59683	-4.20845	-4.6186	-4.49709	-3.06545	-4.7021	-4.69087	-4.86061	-4.38227	-4.24077	-4.55476	-4.70263	-4.8266	-4.03278	-4.8548	-4.70793	-4.10623	-4.26621	-5.56381	-4.51873	-3.98895	-4.79141	-4.18654	-3.94009	-5.62213	-4.22797	-4.67888	-4.4904	-4.37814	-3.96312	-4.52035	-4.45349	-4.31471	-4.99003	-4.4277	-4.62205	-4.86402	-4.74821	-4.26399	-4.54895	-4.6217	-4.7154	-5.50497	-4.81538	-5.1803	-6.07507	-4.51848	-5.65243	-5.04226	-5.41597	-5.37462	-4.66254	-5.14029	-5.00532	-5.12952	-5.63372	-5.61393	-5.39287	-4.60762	-5.79142	-4.67053	-5.82282	-4.5943	-5.05786	-4.82425	-5.04258	-5.59782	-5.46944	-5.33328	-5.63801	-4.78669	-5.99868	-4.57708	-5.09731	-4.47783	-4.97689	-5.91173	-5.53749	-5.4067	-5.13716	-5.07509	-5.39675	-5.41865	-4.84144	-5.30058	-5.36978	-5.63053	-5.51224	-5.51392	-5.5839	-5.30899	-5.28936	-5.51747	-5.54568	-5.60144	-5.64601	-5.40514	-5.80817	-5.26757	-5.6122	-5.56196	-5.38107	-5.65083	-5.46982	-5.80794	-5.55596	-5.77905	-5.75657	-5.61456	-5.98554	-5.5969	-5.89335	-5.7836	-5.59344	-5.6203	-5.41319	-5.83436	-5.59861	-5.67959	-5.66266	-5.8887	-6.04032	-5.80144	-5.76531	-5.66996	-5.81185	-5.2014	-6.03553	-5.33081	-5.87865	-5.47062	-5.86394	-5.45546	-5.12096	-5.7747	-5.1514	-5.57677	-6.12138	-5.89013	-5.89566	-6.10656	-5.69845	-6.85336	-5.95879	-5.87906	-5.85592	-5.72672	-5.82325	-5.86705	-6.04318	-5.67371	-6.01384	-5.76547	-5.54537	-5.95222	-5.9316	-5.94755	-6.0876	-6.02692	-6.11982	-6.25405	-5.9381	-6.28625	-5.96119	-6.17768	-5.99499	-6.0806	-6.19375	-5.47635	-6.02769	-6.03446	-6.00447	-6.01148	-5.88683	-5.91059	-6.2728	-6.05992	-5.88047	-6.16125	-5.96934	-6.19896	-6.16488	-5.77882	-6.23336	-6.12287	-5.46783	-4.58799	-3.65445	-3.96339	-3.9237	-2.95573	-3.81984	-4.23473	-3.6256	-4.17044	-4.2409	-5.01985	-4.86913	-5.01792	-5.26997	-5.38281	-5.54762	-5.61037	-5.54221	-3.51582
536	1h1d	6e-09	1	-8.22185	-6.80532	-5.44573	-6.53891	-5.56791	-5.52013	-5.26532	-3.99773	-3.87141	-5.2864	-5.66579	-5.76343	-5.98373	-5.91216	-6.13977	-6.2323	-6.3271	-5.9665	-5.78126	-5.94363	-7.52279	-7.46352	-7.13701	-6.66731	-7.01406	-6.44792	-6.44626	-6.13505	-6.69539	-7.49197	-7.40134	-7.0742	-8.10232	-6.50775	-7.1747	-6.69224	-7.86925	-8.37754	-6.05029	-5.30048	-6.42119	-4.98168	-6.33126	-5.19206	-5.66172	-4.4816	-5.21673	-5.4848	-5.04917	-5.79645	-5.88886	-5.48342	-2.03724	-4.25624	-5.02498	-4.40333	-7.27508	-4.38485	-6.321	-5.9268	-6.53827	-6.39836	-6.16201	-8.03089	-7.10263	-7.4106	-7.20014	-7.3858	-8.73376	-7.2662	-6.46085	-6.91627	-5.92384	-6.27871	-5.27427	-6.11445	-2.16783	-3.99063	-5.84259	-6.15119	-6.13056	-6.59741	-5.88436	-4.86892	-3.55608	-4.66316	-6.56812	-6.39255	-4.57841	-6.66866	-6.14734	-4.83454	-6.99855	-6.88246	-3.53403	-5.55847	-4.15542	-6.6438	-7.03329	-8.13827	-7.57836	-7.33368	-8.90896	-6.87949	-7.87218	-4.89715	-4.67937	-6.45541	-4.06508	-6.03719	-5.75872	-9.15471	-5.39934	-6.52123	-6.5867	-5.36585	-6.32821	-4.31103	-6.53445	-5.05568	-5.10781	-7.41836	-5.48029	-4.51368	-5.15853	-4.40249	-5.83429	-4.87395	-4.18372	-5.50642	-3.94273	-4.3324	-3.71363	-0.892075	-2.25579	-4.46547	-3.24986	-4.89277	-4.81589	-5.22499	-4.56569	-2.63695	-3.11981	-4.69894	-4.8797	-5.18557	-4.8751	-4.92307	0.183038	-6.77025	-4.03778	-5.04671	-6.78078	-7.82881	-2.33095	-3.4873	-4.24379	-2.40324	-3.50353	-3.04054	-3.97504	-3.49913	-3.42298	-3.24485	-5.04317	-5.24044	-7.25454	-7.05919	-4.75168	-3.63297	-6.47608	-7.85849	-7.10422	-8.12521	-7.18535	-5.81526	-7.87369	-6.30703	-6.29834	-5.47711	-6.20389	-6.57885	-7.35463	-5.17277	-7.32413	-7.05921	-5.15121	-7.13024	-7.4585	-6.8756	-7.39096	-6.38468	-5.835	-6.73296	-4.77581	-3.58092	-6.64107	-6.43461	-3.75883	-7.53768	-5.84467	-7.94343	-7.61719	-3.88707	-5.41712	-7.54832	-6.01391	-6.56239	-6.71009	-7.59597	-7.56093	-3.57414	-3.45259	-4.89694	-7.43951	-4.33667	-4.29678	-3.2701	-7.53279	-8.32261	-8.85214	-5.68027	-5.55766	-6.89712	-6.98762	-5.94752	-5.61329	-4.78009	-3.88449	-4.35135	-3.65265	-5.43036	-7.06008	-6.68028	-7.9385	-4.19545	-6.78462	-6.36552	-4.75191	-6.76948	-6.86629	-7.74584	-8.6771	-5.88372	-5.03372	-6.35663	-5.82551	-6.13702	-6.24649	-6.21241	-6.15483	-6.61379	-6.59383	-5.9965	-8.88992	-3.7972	-7.41983	-8.53013	-7.21917	-7.10479	-6.27402	-5.92037	-6.17671	-6.54885	-4.3631	-6.56241	-7.84764	-5.24762	-6.50416	-5.91848	-6.50993	-5.69509	-6.51887	-7.18974	-6.59313	-7.04548	-6.94684	-6.44638	-6.90395	-6.13151	-7.05032	-4.40663	-6.55137	-6.64248	-7.17445	-6.26946	-7.33786	-5.85398	-7.07113	-6.28757	-4.7717	-7.21925	-6.15802	-6.23909	-7.63656	-6.7774	-5.93989	-6.28271	-7.16869	-5.36004	-6.46386	-6.41036	-6.21256	-7.34545	-7.64349	-7.33306	-7.20288	-5.18829	-6.21819	-3.95785	-7.58161	-5.89381	-7.06579	-4.6273	-3.75012	-6.2407	-5.63829	-6.36714	-6.72032	-6.96601	-6.71225	-6.4784	-6.18019	-6.07112	-5.85418	-7.48026	-7.18487	-6.51039	-7.9345	-7.90938	-6.61254	-7.03941	-6.89358	-7.07396	-6.89702	-5.55681	-5.94383	-4.93974	-5.21999	-8.0002	-5.16729	-7.69296	-6.48099	-5.70687	-6.96642	-4.01376	-6.52262	-4.67889	-6.83149	-6.79226	-3.90963	-4.43014	-7.29053	-7.21252	-5.14314	-6.43238	-6.54648	-7.17348	-6.95666	-5.97918	-5.34919	-6.43392	-5.771
537	1owd	6.3e-09	1	-8.20066	-6.4782	-6.60443	-6.55927	-6.46879	-6.0951	-6.18661	-6.09436	-6.05544	-6.11375	-6.00354	-6.293	-6.32438	-6.27911	-6.21649	-6.22221	-6.22652	-6.4066	-6.3723	-6.4157	-7.38191	-7.04111	-6.91027	-6.55085	-7.42064	-6.24422	-7.06233	-7.05966	-6.45897	-7.40977	-6.50253	-6.73127	-6.55827	-6.50808	-6.89378	-6.54649	-6.66574	-6.39429	-6.03768	-6.54362	-6.53966	-6.45393	-6.75675	-6.52075	-5.98324	-6.90279	-6.6841	-5.98495	-6.60528	-6.30274	-6.64104	-6.50678	-7.65662	-6.72955	-6.94548	-7.47632	-7.01372	-8.39864	-7.49205	-6.94297	-7.21378	-7.64183	-7.06617	-7.53249	-6.78917	-6.29632	-6.38336	-6.75594	-9.36137	-6.57992	-7.06374	-7.05566	-6.42406	-7.06594	-7.13268	-7.23497	-6.19859	-7.58138	-6.43743	-6.13123	-7.2097	-7.87936	-6.90704	-6.84216	-6.90876	-7.47349	-7.07772	-7.00416	-6.82844	-5.0962	-6.79602	-7.18994	-6.87315	-6.9134	-7.36224	-7.32954	-6.72395	-7.08351	-7.19196	-7.38852	-7.32913	-7.05345	-7.26996	-6.79744	-6.38202	-7.04511	-5.91883	-6.953	-6.02582	-6.96596	-7.70883	-6.27406	-7.58552	-6.42128	-7.21059	-6.88544	-6.54314	-5.93923	-6.60819	-7.48342	-6.734	-5.73917	-6.83781	-6.37401	-6.5429	-6.84967	-7.3853	-6.90956	-6.68394	-6.94324	-6.64583	-6.45649	-6.46317	-6.6905	-6.86642	-6.8696	-6.1204	-6.89211	-6.6319	-6.68282	-6.47601	-6.67677	-6.94267	-6.38342	-6.53659	-6.3791	-6.90862	-6.08808	-5.95213	-5.73393	-6.30282	-7.00778	-6.90413	-6.38387	-6.82829	-6.30489	-6.9396	-6.41428	-5.70508	-6.04691	-6.32339	-6.21117	-6.30442	-6.46755	-6.5412	-6.17072	-5.59287	-6.67527	-6.31608	-6.88466	-6.42198	-6.74194	-6.77926	-6.64275	-5.5447	-7.08051	-7.09607	-6.36486	-7.00884	-7.19948	-6.09667	-6.06338	-6.02856	-5.90059	-5.88392	-6.08311	-6.52185	-7.1019	-5.82526	-6.09287	-6.34052	-6.3821	-6.1009	-6.72922	-6.61484	-5.99384	-5.58212	-5.647	-5.80711	-6.08713	-6.00729	-5.66817	-6.19079	-6.83302	-6.19608	-6.38695	-6.19807	-6.48035	-6.27843	-6.25109	-6.21999	-6.34038	-6.04004	-6.3883	-5.88687	-6.09731	-6.0813	-5.96445	-5.3973	-5.93207	-6.3389	-5.80307	-6.19032	-6.07755	-5.99544	-6.577	-6.2027	-6.94368	-6.64262	-6.3676	-5.71098	-6.39565	-6.25307	-5.96843	-6.64515	-6.6033	-6.22002	-6.6232	-6.32207	-6.18922	-5.84387	-6.46369	-6.35224	-5.962	-6.54107	-6.2718	-6.2382	-6.61103	-5.93956	-6.13333	-6.16361	-6.25317	-6.071	-6.10255	-5.98184	-6.14308	-6.7924	-6.28009	-6.55591	-6.61318	-6.26735	-5.80833	-6.31146	-6.00598	-6.47158	-6.22511	-6.45986	-6.37476	-6.23954	-6.55432	-6.13189	-6.19875	-6.16973	-5.88438	-6.58066	-6.90617	-6.32826	-5.83756	-6.18298	-6.18994	-6.71811	-6.29331	-6.12012	-6.27367	-6.01769	-6.30267	-5.70844	-6.41585	-6.21875	-6.24675	-5.88345	-5.83068	-5.91624	-5.88515	-6.34725	-6.5344	-6.36588	-6.24181	-6.50061	-6.16158	-7.24434	-5.98635	-6.11517	-6.25885	-6.44391	-6.47822	-6.20483	-6.54792	-6.23855	-6.27707	-6.13938	-6.38982	-6.50204	-6.26488	-6.37196	-6.27066	-6.16268	-6.34736	-6.47106	-6.07651	-6.49017	-6.35216	-6.54847	-6.22532	-6.43189	-6.68148	-6.91848	-6.38283	-6.42502	-6.3695	-6.32016	-6.41677	-6.43656	-6.56678	-6.49545	-6.33526	-6.54973	-6.35444	-6.37178	-6.57708	-6.2623	-6.42706	-6.35407	-5.73825	-6.80707	-6.80377	-7.447	-6.96879	-7.15219	-6.86763	-6.74969	-6.45224	-6.89557	-6.38145	-6.27224	-6.06391	-6.47566	-6.41777	-6.47829	-6.11119	-6.24859	-6.6245	-7.22014
538	1q1m	6.9e-06	1	-5.16115	-6.41683	-6.33067	-6.09968	-6.01957	-6.29078	-5.90093	-6.35943	-6.80348	-6.14711	-6.15034	-6.09435	-6.02682	-6.04084	-5.97824	-6.00377	-6.0385	-6.07207	-6.14825	-6.23084	-7.53286	-6.1971	-6.1232	-6.60568	-5.36792	-6.44693	-6.14945	-6.56223	-6.35798	-5.32277	-6.23329	-5.91502	-6.18633	-5.82645	-6.16315	-5.79988	-6.04495	-5.81765	-5.5943	-6.20436	-6.50197	-5.58593	-6.42156	-6.70505	-5.95438	-5.68699	-5.91956	-6.23582	-5.61172	-6.42866	-6.33055	-5.77116	-5.78292	-5.96317	-6.30522	-5.69839	-7.243	-6.4341	-7.12834	-5.87149	-5.96293	-5.68455	-5.43972	-6.11384	-5.91128	-5.98616	-4.61972	-6.18657	-6.62933	-5.98152	-5.91391	-6.17626	-6.20434	-6.06078	-6.18263	-6.06208	-4.9259	-5.12345	-5.17359	-5.81211	-6.22761	-6.26663	-6.2417	-4.70907	-5.88416	-5.61338	-6.33628	-5.96451	-6.11766	-4.92169	-6.13941	-5.41858	-6.3865	-6.50402	-6.75446	-6.34463	-6.64927	-5.1695	-6.76146	-6.90099	-5.81544	-6.09561	-6.0161	-6.26031	-5.89588	-5.49929	-5.59711	-4.75656	-6.58448	-5.68693	-5.84873	-5.55324	-7.13296	-4.49948	-5.47974	-5.93712	-5.79633	-6.04888	-5.76153	-5.03287	-5.81362	-5.98189	-6.06549	-5.75039	-5.83694	-5.31363	-6.56062	-6.71481	-5.53113	-6.18269	-5.43036	-5.75135	-6.68852	-4.83653	-5.53441	-5.34699	-7.01973	-5.89237	-5.64113	-6.61109	-5.07533	-6.31234	-5.72753	-6.32652	-6.10035	-5.1993	-7.7854	-6.28353	-5.0893	-6.43195	-6.85513	-7.39585	-6.67879	-6.907	-6.50535	-6.63764	-6.37908	-6.83046	-5.58863	-6.15979	-6.33425	-7.09646	-6.74385	-6.77186	-6.09235	-5.89567	-5.04118	-6.08099	-6.5541	-6.24737	-5.82646	-6.20467	-7.63664	-7.72997	-6.65539	-7.50658	-5.37436	-6.83077	-6.01567	-7.1495	-5.55843	-5.39554	-5.51512	-6.1069	-6.39256	-6.10858	-5.60132	-5.62498	-6.38424	-6.05514	-6.38076	-6.22802	-6.09966	-5.81259	-6.47878	-6.34434	-5.72989	-6.13574	-6.61422	-6.77788	-5.94664	-5.32363	-5.78386	-6.02481	-5.76532	-6.13256	-6.25573	-6.00208	-6.16792	-6.20464	-5.50455	-5.61967	-5.69505	-5.87761	-5.63893	-5.15841	-5.86768	-6.39403	-6.12584	-5.99323	-5.62096	-5.40458	-5.68795	-5.71041	-5.60571	-5.71647	-5.30573	-6.99503	-6.03321	-5.56825	-5.93984	-6.26458	-5.94324	-5.63564	-6.55824	-6.07645	-5.9696	-5.59046	-6.09647	-5.77217	-5.53772	-5.33324	-6.37322	-5.72808	-5.16006	-5.49325	-5.5909	-5.55952	-5.63236	-5.09574	-5.80556	-6.09649	-5.72341	-5.76698	-5.33748	-5.6752	-5.92133	-5.02797	-5.94965	-6.11224	-5.77736	-5.65051	-5.83204	-5.90878	-6.53112	-5.91672	-6.0382	-6.11569	-5.78343	-6.21789	-6.06211	-6.15122	-5.59943	-5.29299	-5.59867	-6.03083	-6.15294	-5.65964	-5.91597	-6.23658	-5.96021	-5.84692	-6.28662	-5.99025	-5.42314	-6.12349	-5.5462	-5.9545	-5.50515	-5.8932	-5.33515	-5.16666	-5.93554	-5.49552	-5.70884	-5.93696	-5.87116	-5.97224	-6.22989	-6.02122	-7.04444	-5.76012	-5.8996	-5.76469	-6.07694	-5.77895	-5.98272	-6.00544	-5.34951	-6.05536	-5.28501	-5.39622	-5.8358	-5.85237	-6.23142	-5.98556	-5.95267	-5.92814	-6.1817	-5.95819	-6.09626	-5.51009	-5.9793	-5.84024	-5.63582	-6.01895	-5.23522	-5.82219	-6.04843	-5.98774	-5.92299	-5.97741	-6.0174	-5.95767	-6.14007	-5.91481	-6.25929	-5.73925	-6.12262	-6.22752	-5.72419	-5.98377	-6.1302	-5.42997	-6.03302	-5.81482	-6.04702	-5.15309	-5.94795	-5.59708	-5.59282	-6.61948	-6.47924	-5.74735	-5.87514	-6.04921	-5.55043	-5.52691	-5.62876	-5.61702	-5.36332	-5.37649	-5.72273
539	1n3z	6.32e-05	1	-4.19928	-4.72675	-4.91029	-4.78889	-4.5458	-4.63796	-4.79285	-4.66079	-4.85776	-5.00003	-5.08635	-5.34983	-5.56604	-5.78359	-5.82588	-5.93728	-6.04414	-6.17312	-6.11181	-4.69307	-5.79997	-4.7057	-4.11141	-5.1126	-4.71183	-5.47026	-4.73021	-5.3534	-5.16961	-4.59257	-4.9914	-4.63619	-4.32654	-4.14975	-4.92648	-4.82142	-5.38984	-4.35194	-4.25906	-5.16792	-5.46827	-4.98054	-4.62446	-4.93658	-4.79184	-4.70276	-4.47272	-5.44574	-4.51045	-4.59994	-5.1701	-5.09998	-5.30429	-5.46114	-5.05783	-5.03215	-4.84551	-3.39105	-5.47326	-4.32965	-4.69749	-3.20557	-4.62687	-4.47184	-4.79605	-3.96718	-4.30312	-4.32295	-4.49334	-4.84588	-4.02705	-4.77159	-5.13048	-4.21261	-4.70922	-4.38756	-4.51009	-2.73064	-4.2893	-3.97935	-5.13111	-4.12612	-4.57565	-4.50525	-4.47301	-3.89596	-4.59164	-4.70707	-4.66444	-3.85656	-4.1252	-3.88878	-4.15699	-3.35858	-4.78624	-3.8478	-3.83446	-4.42566	-3.02952	-4.36946	-4.3882	-4.71342	-4.6343	-4.44286	-5.19863	-4.25318	-5.04982	-4.54043	-4.62468	-4.82258	-4.38791	-4.5042	-5.14252	-5.18007	-4.88801	-4.00556	-4.45823	-4.27158	-4.70068	-4.44475	-4.30862	-5.07789	-4.81089	-4.48265	-4.8933	-4.12938	-4.26613	-5.13623	-3.72241	-4.42336	-4.2209	-4.55809	-3.75142	-4.07309	-4.88292	-4.82395	-3.79877	-4.3325	-4.41842	-4.18082	-4.39851	-4.04799	-4.12482	-4.38989	-4.97787	-3.332	-4.9554	-3.83021	-4.15469	-4.28215	-5.40116	-4.44	-4.22772	-4.01305	-5.35178	-4.59373	-4.91561	-5.00459	-4.30183	-4.64254	-4.82519	-4.82307	-3.46589	-4.81038	-4.97981	-5.02941	-4.96513	-4.20125	-4.50763	-4.37173	-4.90567	-3.3631	-4.41248	-4.82768	-3.68998	-4.27152	-5.44778	-4.76288	-5.71362	-4.91772	-4.14039	-4.96605	-4.84612	-4.73319	-4.75431	-5.34104	-5.25527	-4.36684	-4.36369	-4.84902	-4.08614	-4.39651	-4.20536	-4.45948	-4.9765	-4.56773	-4.35338	-4.29075	-4.54378	-4.97226	-5.38487	-4.55562	-5.11468	-4.87547	-4.96031	-5.32137	-5.74632	-3.90191	-5.16137	-4.66759	-4.94027	-5.06746	-4.46745	-5.39588	-5.86546	-5.60426	-5.8413	-4.76287	-3.79438	-5.61969	-5.07194	-5.96409	-5.23784	-5.37877	-5.08366	-5.81016	-5.41199	-5.35379	-5.44692	-5.07144	-5.62806	-5.4899	-5.16523	-5.01457	-6.33071	-6.20972	-5.70704	-5.19293	-5.40229	-6.00242	-4.80372	-5.39993	-5.19157	-5.33627	-6.05324	-5.31351	-5.40791	-5.54932	-6.03586	-5.84685	-5.89663	-5.66674	-5.89898	-5.88541	-5.83804	-4.96531	-4.8711	-5.43392	-5.80621	-5.25122	-5.55686	-5.50769	-6.35324	-5.43403	-5.52174	-5.75145	-5.28814	-6.08683	-5.55316	-5.63798	-5.47812	-5.84764	-5.42937	-4.76368	-5.75703	-6.11638	-5.68515	-5.57709	-5.88832	-6.10869	-6.61601	-5.58773	-5.83915	-6.29795	-5.51597	-5.94615	-5.71343	-6.13538	-5.13978	-5.82913	-6.12385	-5.35857	-5.53669	-6.00671	-5.96334	-5.76215	-6.17226	-5.81893	-6.07412	-5.91828	-6.2892	-5.8648	-5.95304	-5.81827	-5.86761	-5.83615	-5.86015	-6.10293	-6.50036	-5.69052	-5.6443	-5.57867	-6.07918	-6.05814	-6.17679	-6.05303	-6.11141	-6.14316	-6.23411	-5.91864	-6.28257	-6.12838	-6.27112	-5.90807	-6.42419	-6.36278	-5.23432	-6.21536	-6.15657	-6.05438	-6.05182	-5.93004	-6.06312	-6.20928	-5.91737	-5.89701	-6.20636	-6.09002	-6.30498	-6.10211	-5.72898	-6.09066	-6.16876	-5.56208	-4.38862	-4.80762	-3.83114	-3.66635	-3.87169	-4.51002	-4.02902	-4.02903	-4.26316	-4.31892	-4.4617	-4.74965	-5.17345	-5.13096	-5.57843	-5.9474	-5.8827	-5.54293	-3.99137
540	1me7	6.5e-08	1	-7.18709	-5.40801	-5.41594	-5.53718	-5.94004	-5.92454	-5.33814	-5.66603	-6.01364	-5.88005	-5.99273	-6.08972	-6.06759	-5.99623	-5.70382	-5.56973	-5.44908	-5.61091	-5.12816	-5.57401	-5.56525	-6.39696	-6.09735	-7.09607	-6.19642	-7.00408	-6.68222	-6.57993	-7.73633	-6.30236	-6.29706	-6.80964	-7.9697	-6.70507	-6.00017	-6.13565	-6.45133	-6.05017	-5.34814	-7.56059	-7.11733	-5.36725	-6.64178	-7.08287	-6.06572	-7.80521	-6.56316	-6.92617	-6.52943	-5.68899	-6.2009	-6.25677	-6.84044	-7.20484	-6.76617	-6.21638	-7.11282	-3.89889	-6.15447	-5.15129	-6.11721	-6.29963	-6.4819	-7.60827	-5.10913	-6.16543	-5.88787	-6.16039	-5.44497	-5.9168	-6.93447	-6.60317	-6.02513	-6.29512	-5.4253	-5.53428	-7.25292	-7.81051	-6.32506	-6.71679	-6.92163	-7.25092	-5.88072	-6.44747	-6.63954	-5.24576	-7.38071	-5.98666	-5.89518	-7.35296	-5.71466	-5.9975	-5.59317	-7.49349	-7.25303	-5.88953	-6.42182	-6.79367	-7.44607	-7.00512	-8.11443	-4.67925	-7.48126	-6.73333	-6.67418	-6.60284	-5.70826	-6.38223	-5.5015	-6.68138	-7.04945	-6.28039	-6.88006	-5.00797	-6.15252	-6.63236	-6.69577	-5.38172	-5.9214	-7.25322	-6.73131	-6.0572	-5.61037	-5.88992	-6.31207	-6.00818	-6.4295	-5.67319	-4.96821	-5.15958	-5.74144	-5.41394	-5.24383	-4.98763	-4.93399	-3.9745	-6.54126	-5.32428	-5.41469	-6.18698	-5.15581	-4.90588	-6.07411	-4.79336	-4.01116	-5.5959	-7.52785	-6.95262	-5.7786	-5.50529	-6.95184	-6.31756	-6.54823	-7.17545	-6.87203	-7.14291	-5.81263	-7.89444	-5.44314	-6.11864	-4.87681	-5.8765	-6.65623	-4.88123	-5.36675	-6.32272	-6.38165	-5.07562	-6.12126	-5.69728	-6.06734	-5.43432	-5.50481	-6.92509	-6.53907	-5.11376	-7.49134	-6.3263	-5.94707	-6.96145	-5.90715	-6.05238	-7.25004	-5.68153	-5.35073	-5.36969	-5.22744	-5.45407	-6.9288	-6.05708	-6.92882	-6.45805	-4.45987	-6.838	-5.91607	-5.50021	-4.91885	-6.00403	-6.21936	-6.36874	-5.93991	-7.20733	-4.53257	-4.4047	-5.66979	-6.719	-5.37944	-5.6068	-6.70875	-5.25079	-6.25587	-3.87935	-6.18004	-5.40653	-7.01003	-6.049	-6.2823	-4.10011	-6.63433	-6.61006	-5.96329	-5.25746	-5.78467	-6.69111	-6.33211	-5.10937	-5.37944	-8.2227	-6.08495	-7.48635	-6.61502	-7.014	-6.58136	-6.76668	-7.05944	-5.93351	-6.5302	-6.275	-5.91729	-5.77825	-5.39329	-5.74588	-6.73794	-5.60185	-5.95661	-6.92458	-6.24581	-5.08228	-5.13383	-5.90703	-4.72744	-5.6907	-6.13529	-5.11426	-7.09993	-5.97919	-6.53925	-7.41108	-6.88221	-6.3141	-5.2812	-5.36893	-5.92714	-5.45546	-5.72185	-5.51746	-5.6601	-5.19159	-5.94359	-6.75264	-5.15426	-6.01464	-5.18897	-4.7845	-3.99421	-5.93897	-6.5222	-6.02572	-6.48935	-5.25391	-6.32569	-6.54705	-6.06499	-6.548	-5.09088	-5.66157	-4.82532	-6.01194	-5.46121	-4.77587	-5.32002	-5.57743	-6.76147	-5.56843	-5.42829	-5.52602	-6.09524	-6.18344	-6.63188	-5.98276	-6.78684	-5.78223	-4.94288	-5.2768	-6.62986	-5.82563	-5.98569	-5.75257	-6.60729	-5.40325	-5.05496	-6.0548	-5.4858	-6.10547	-5.56069	-6.36076	-5.66367	-5.9134	-6.39769	-6.02452	-6.0372	-5.89629	-6.36512	-6.39525	-6.15123	-6.1474	-8.07837	-6.22484	-5.7203	-5.34165	-5.57336	-5.21309	-5.98366	-5.73508	-5.65043	-5.11675	-5.9645	-6.43803	-5.92416	-5.03717	-5.23467	-5.25191	-5.45127	-5.23673	-6.51034	-6.88249	-5.69946	-6.90335	-6.78454	-6.43505	-5.28222	-7.03757	-6.30014	-5.94461	-4.88234	-6.67579	-6.32289	-6.72576	-5.61064	-5.71157	-5.71726	-6.81633	-6.5866
541	1me8	6.5e-08	1	-7.18709	-5.88695	-5.71614	-5.83317	-5.75557	-5.63452	-5.1215	-5.59128	-5.89746	-5.91564	-6.34868	-6.31742	-6.42636	-6.44427	-6.38558	-6.28303	-6.18587	-6.3302	-5.86403	-5.73261	-5.97277	-6.41042	-6.12386	-6.85982	-7.06738	-7.79357	-6.16691	-6.63657	-7.81102	-6.23096	-6.75951	-6.94962	-7.69847	-7.21012	-6.18274	-6.38251	-6.55428	-6.49795	-5.11383	-7.05842	-6.96979	-5.88818	-6.73244	-7.32752	-6.60842	-7.77467	-6.06152	-6.68079	-6.70901	-5.82288	-5.98577	-6.26034	-6.47364	-7.23782	-6.50432	-6.42004	-7.61589	-4.51048	-6.49725	-5.7385	-6.357	-6.53178	-6.52831	-7.98709	-5.35161	-6.43874	-6.3808	-6.46307	-6.33137	-6.37084	-6.9878	-6.66011	-6.30846	-6.40325	-5.35364	-5.30861	-6.06154	-7.73179	-5.72467	-7.09339	-6.42016	-7.1653	-5.33933	-6.57454	-6.6671	-4.68728	-7.35186	-5.83779	-5.93888	-7.19919	-6.35807	-5.79528	-4.77741	-7.22409	-6.77343	-5.17028	-6.41654	-6.96453	-6.36699	-7.10555	-8.11651	-4.18308	-6.94379	-6.67096	-6.74459	-6.03454	-6.1113	-6.20319	-5.64992	-6.86071	-6.33404	-5.18983	-5.58002	-4.30273	-5.49212	-6.25712	-5.96783	-6.19762	-6.22285	-6.87692	-6.39841	-5.70266	-5.54743	-5.22526	-5.90966	-5.60554	-6.16417	-5.94773	-4.87858	-4.51545	-5.34015	-5.28112	-4.26402	-6.13233	-5.14707	-4.61842	-5.31118	-5.09091	-4.86957	-5.97859	-4.86254	-4.61531	-6.0101	-4.06214	-4.00916	-6.14463	-6.94404	-6.66567	-5.81943	-5.11191	-7.12133	-6.00086	-6.37219	-6.74626	-6.39999	-6.46367	-5.92399	-6.51634	-5.84456	-5.81387	-5.21886	-5.32675	-6.4805	-5.22394	-5.67167	-6.15092	-6.04635	-5.83463	-6.2198	-5.60209	-6.1692	-5.26372	-5.37314	-6.86634	-7.06879	-4.64867	-8.40324	-6.49659	-5.66974	-7.14006	-4.96819	-5.92385	-7.13224	-5.68368	-6.1803	-5.70307	-5.53913	-5.73257	-6.71848	-6.34076	-6.64296	-5.46903	-5.28312	-7.0239	-6.53061	-6.0431	-5.36312	-5.59748	-6.4753	-6.32017	-5.85282	-7.06207	-4.46667	-4.81195	-5.95009	-6.69768	-5.63597	-4.62309	-6.09106	-5.1787	-5.79257	-3.83115	-5.47969	-5.52156	-6.4564	-6.037	-6.21696	-4.69876	-5.53702	-6.32887	-5.89645	-4.90248	-6.03204	-6.72893	-5.9369	-4.05342	-5.61257	-8.683	-6.62055	-7.70748	-7.18755	-6.95579	-6.79682	-6.75082	-6.57802	-5.80856	-6.90026	-6.63282	-6.3286	-5.85936	-5.92571	-5.77022	-7.34125	-6.10344	-5.92242	-7.0341	-6.58094	-4.88118	-5.32558	-6.00145	-5.12909	-6.22196	-6.19625	-5.85151	-7.50641	-6.81312	-6.19646	-6.7327	-7.23484	-7.05076	-6.26263	-6.27436	-6.48659	-6.08755	-6.59356	-6.27748	-7.03977	-6.05625	-6.74951	-6.96322	-5.92934	-6.54113	-6.42466	-5.79818	-5.97653	-5.12241	-7.10025	-7.0499	-6.86298	-6.30175	-6.80342	-6.86822	-6.44091	-6.73474	-5.79054	-6.133	-5.30597	-6.6706	-6.31814	-5.81815	-5.79764	-6.39782	-7.53769	-5.85589	-6.20224	-6.60317	-6.75752	-6.62365	-7.43631	-6.45799	-7.82307	-6.68981	-5.94765	-6.52888	-7.7739	-6.40309	-6.6931	-6.60475	-6.93331	-6.39238	-6.69312	-7.16912	-6.39375	-6.58725	-6.45788	-6.92452	-6.32909	-6.46947	-7.07773	-6.79926	-6.69286	-6.92271	-7.1416	-7.09689	-6.72945	-6.44564	-7.92147	-6.84458	-6.60093	-6.0213	-6.27897	-5.89651	-6.40033	-6.40797	-6.53484	-5.92427	-6.43493	-6.80686	-6.19414	-5.9385	-6.18191	-5.83886	-6.10193	-5.55043	-6.67486	-6.68613	-6.30603	-6.46474	-6.37059	-5.7972	-5.3506	-6.6058	-6.28108	-5.85868	-4.72111	-6.2518	-6.58951	-6.97849	-6.03797	-6.33684	-6.77885	-7.19063	-6.55472
542	1qx1	0.0075	1	-2.12494	-4.38646	-4.17683	-4.44108	-4.89244	-4.56479	-5.00254	-4.56556	-5.00111	-3.60788	-3.98691	-4.32036	-4.32133	-2.99879	-2.33989	-2.52421	-2.87654	-6.36829	-0.19944	-4.42591	-4.35553	-4.18882	-3.36814	-4.57074	-4.62754	-5.45819	-4.11581	-5.45814	-4.33468	-3.62566	-4.28024	-4.40572	-6.71816	-3.38089	-4.45815	-3.12118	-4.17572	-3.8744	-3.03813	-3.78784	-4.23714	-2.559	-2.14744	-3.27088	-1.92086	-3.08247	-3.35554	-3.37092	-2.37303	-3.62634	-3.57056	-4.02781	-3.74344	-2.77798	-2.84143	-3.58335	-3.21869	-6.11359	-5.1144	-4.39343	-4.19655	-2.8462	-3.82357	-3.39799	-3.87666	-5.67221	-3.14329	-2.79859	-5.34067	-5.08244	-7.11398	-3.84209	-5.53842	-3.38078	-3.54035	-2.35972	-3.25872	-1.47981	-4.10956	-5.26543	-4.6324	-4.79097	-5.28548	-5.57686	-3.50336	-2.84324	-5.92624	-3.88042	-5.3776	-3.13687	-4.04242	-5.50862	-2.64881	-3.34956	-1.90955	-4.03851	-3.72656	-2.14339	-1.18739	-6.32728	-2.80987	-2.14549	-5.24544	-3.03908	-5.63399	-4.97086	-4.4169	-3.316	-2.40572	-3.7916	-5.67465	-6.10678	-4.89227	-5.98142	-5.09129	-4.96221	-4.26706	-2.10852	-6.64039	-3.65112	-4.9118	-3.01371	-2.13061	-2.48555	-7.57766	-7.38082	-3.75283	-4.0856	-3.02151	-4.41821	-2.38805	-3.75372	-3.43631	-3.70998	-3.82978	-3.45544	0.485183	-4.42501	-4.17705	-4.73883	-6.42694	-4.99009	-8.27411	-1.60885	-3.26163	-0.599553	-5.96977	-3.92875	-6.44252	-6.87161	-2.77651	-4.33752	-4.13288	-5.44107	-3.88565	-4.42351	-5.12352	-11.9124	-3.17094	-2.51817	-4.15874	-3.22432	-5.277	-7.96081	-4.30907	-3.63765	-2.99039	-6.54845	-4.14304	-3.48451	-3.55172	-4.4734	-2.60385	-4.93496	-2.67677	-4.48534	-7.89797	-1.15212	-4.30925	-3.1281	-5.40503	-5.64097	-6.59844	-3.82233	-3.30181	-8.85757	-3.19192	-5.41606	-1.31254	-5.86763	-4.61706	-6.78997	-7.61225	-5.28217	-6.22982	-5.91855	-4.47937	-4.65411	-8.10999	0.0510881	-9.01582	-6.67812	-6.34204	-8.47759	-10.0368	-6.71189	-2.6649	-7.00917	-7.58095	-8.20385	-6.3392	-9.86439	-6.47278	-7.69498	-8.15649	-8.90713	-9.66932	-6.95797	-6.92334	-7.26778	-5.88757	-8.31858	-8.735	-7.07076	-8.08518	-5.11944	-6.45293	-5.9368	-5.57864	-8.13923	-6.00724	-9.71134	-3.13397	-3.97936	-8.8323	-7.44986	-3.1939	-7.57354	-3.75785	-5.69667	-2.94922	-4.09979	-5.50861	-3.66586	-3.98162	-1.38135	-2.63084	-2.6277	-4.30061	-5.69301	-2.53639	-2.55357	-5.85046	-3.94322	-9.39289	-8.61527	-8.45154	-0.921917	-5.01833	-5.56063	-8.58795	-5.58773	-9.00552	-4.22012	-4.43073	-3.79992	-7.54838	-5.49234	-2.93367	-6.75272	-3.72344	-6.53936	-3.1307	-5.69797	-2.90626	-4.49328	-9.59968	-5.81009	-8.63955	-4.36601	-8.85811	-6.0585	-7.06329	-9.33676	-5.17357	-3.77796	-3.14652	-6.79086	-2.61002	-7.70565	-3.87613	-6.62877	-4.65471	-3.36639	-9.8316	-10.0326	-2.95206	-11.5198	-6.084	-0.135682	-7.75567	-5.99388	-9.31433	-5.32145	-4.86293	-7.88181	-2.87434	-7.62773	-7.00286	-7.21796	-7.59524	-4.04887	-1.86552	-5.90898	-2.21916	-8.03534	-7.94701	-8.7133	-8.61773	-7.10261	-7.48955	-2.72335	-6.93862	-8.29697	-4.37879	-9.02939	-5.87984	-6.64651	-6.41707	-3.78938	-9.15158	-7.24624	-8.54887	-5.95074	-6.32727	-2.36118	-7.56992	-2.0801	-6.66842	-0.724846	-8.39385	-4.82958	-8.02583	-5.22004	-4.43529	-2.75657	-4.95155	-2.73731	-2.87423	-5.32643	-3.47332	-5.68871	-5.09623	-4.60732	-7.57571	-7.32111	-4.66489	-8.14545	-4.88954	-5.61878	-5.4199	-6.07719	-3.35266
543	1nav	7.79e-09	1	-8.10846	-6.568	-6.50698	-6.31184	-6.85268	-6.79199	-6.86761	-6.22285	-6.15846	-5.74387	-5.83468	-5.94002	-5.83304	-5.64066	-5.90899	-5.97923	-6.06517	-5.99385	-6.04886	-6.60499	-6.81448	-7.42943	-6.58385	-8.52692	-6.53	-5.68949	-6.08286	-6.77586	-6.03299	-6.22831	-6.74155	-7.19813	-6.57976	-6.46982	-6.92165	-6.33186	-7.14506	-7.05867	-6.50982	-6.90498	-6.99045	-6.14679	-7.16503	-6.87199	-6.11461	-7.82176	-7.23879	-7.66364	-7.95941	-7.03948	-7.29471	-6.9059	-8.17475	-7.78731	-7.57025	-7.91045	-7.01641	-8.67874	-6.75439	-6.86866	-6.97081	-7.73513	-6.95055	-7.85233	-6.70065	-4.99844	-6.51863	-6.5675	-6.95825	-6.20085	-6.85203	-7.14094	-6.83043	-6.81826	-6.7431	-8.02003	-7.34422	-6.55496	-6.97399	-6.61606	-6.47727	-7.27134	-6.12106	-7.17373	-6.90964	-7.34918	-5.72557	-6.76399	-7.18945	-6.19404	-6.99479	-6.91497	-5.93865	-6.24569	-7.02773	-7.47163	-7.43777	-7.42629	-6.28316	-6.88601	-8.41043	-8.35182	-7.17428	-6.73624	-6.26055	-7.82588	-7.60056	-7.702	-7.21366	-7.14485	-6.43441	-5.53509	-5.72681	-6.83924	-6.44751	-5.94206	-8.37993	-6.55709	-7.16014	-8.26761	-7.69264	-6.72627	-6.9184	-7.33616	-7.78379	-6.90744	-6.18769	-6.89282	-6.99524	-7.32022	-7.259	-6.38519	-6.48344	-6.72679	-8.1136	-6.36488	-7.37167	-6.67105	-7.44253	-7.15482	-5.97353	-6.7877	-6.94047	-6.3046	-6.54531	-6.7616	-6.2184	-6.51654	-6.26518	-5.79444	-7.3404	-6.2549	-7.00587	-7.28432	-6.5924	-6.7327	-6.56128	-6.70989	-7.18992	-6.45484	-6.57021	-6.62947	-6.13767	-6.69381	-5.77085	-5.78369	-5.91314	-7.15914	-6.45318	-6.26359	-6.3487	-7.17249	-6.03408	-7.91419	-4.86212	-7.63876	-5.82062	-6.40386	-5.69022	-6.70232	-6.98332	-6.07043	-6.76217	-6.53692	-5.78804	-5.72074	-6.07573	-6.46298	-6.05156	-6.72015	-6.72992	-5.35714	-5.08862	-5.77247	-6.63654	-6.16998	-5.04931	-6.37002	-6.12823	-6.53651	-6.17218	-6.67982	-6.82657	-6.49045	-6.2552	-6.72058	-5.90342	-6.56547	-6.69219	-6.47613	-6.07909	-5.87544	-6.52325	-6.26287	-6.12867	-5.44685	-6.52485	-6.35568	-5.61711	-6.1939	-6.03003	-5.29267	-6.08948	-6.23654	-6.52679	-5.83152	-6.73755	-6.33986	-6.2394	-5.80345	-5.83572	-6.30451	-5.98998	-6.09576	-6.08975	-6.33389	-5.58206	-7.39322	-5.42783	-5.58932	-5.66087	-5.35909	-5.76596	-5.6295	-5.9786	-5.4295	-5.36605	-5.7416	-5.44666	-5.35427	-5.20072	-5.42409	-5.14933	-5.49135	-5.85963	-5.51765	-5.81571	-5.39477	-6.60903	-4.98782	-6.07932	-5.56141	-6.01176	-5.87358	-6.27017	-6.08985	-6.19428	-6.20833	-6.05469	-6.0769	-5.74923	-5.73373	-6.23999	-5.53231	-5.67657	-6.12511	-5.58789	-5.61047	-5.98045	-6.19845	-6.12309	-5.8038	-5.57666	-6.35932	-5.27807	-6.06354	-5.48485	-5.85904	-5.947	-6.08951	-5.51878	-6.07641	-5.95417	-5.6992	-6.13242	-6.16825	-6.42689	-6.06272	-6.5745	-5.62336	-7.10853	-6.5047	-6.14792	-6.15782	-6.02106	-6.18647	-6.07073	-6.22998	-5.46	-6.22742	-6.08958	-6.54126	-5.97456	-5.96868	-6.27553	-5.51492	-6.08536	-6.00019	-6.16573	-5.8636	-6.3832	-6.11054	-6.2805	-5.95072	-6.30962	-6.31995	-5.54269	-6.14094	-6.19752	-6.02786	-5.79127	-5.8886	-5.90515	-6.05129	-5.78076	-5.99739	-6.1836	-6.04712	-6.26957	-6.23493	-5.86875	-6.01418	-6.12874	-5.44986	-6.45719	-7.63575	-7.07477	-6.93815	-7.32727	-6.80202	-7.09951	-6.45687	-6.88634	-6.12781	-6.46489	-5.88724	-6.15433	-5.51694	-5.74736	-5.90953	-5.78788	-5.67543	-7.32894
544	1nvr	7.8e-09	1	-8.10791	-7.59873	-7.29929	-7.24905	-7.15411	-7.07086	-7.09836	-6.74895	-6.67945	-6.38516	-6.28985	-6.70972	-6.55926	-6.30911	-6.39071	-6.37619	-6.37332	-6.25408	-6.33832	-7.29103	-9.83243	-8.07859	-8.00696	-7.89791	-8.89695	-8.17543	-7.31742	-7.78397	-7.97135	-8.33507	-7.93538	-8.02276	-8.3619	-7.89574	-7.77989	-7.60128	-7.68267	-7.58835	-8.04496	-7.77058	-7.73451	-7.44079	-7.63995	-7.60677	-7.65088	-7.66745	-7.74931	-8.06715	-7.3666	-7.43652	-7.86607	-7.76186	-7.93192	-8.60838	-7.84789	-8.66429	-8.49637	-8.75551	-8.12488	-7.64927	-7.90957	-8.07989	-7.79694	-8.30655	-7.70209	-8.14761	-8.22237	-7.80494	-7.86037	-7.84831	-8.71829	-7.88522	-7.98135	-7.8096	-7.65233	-7.10512	-6.93224	-7.62837	-7.59734	-7.56347	-7.3313	-8.01509	-7.47348	-8.17986	-8.23943	-7.19235	-8.61529	-6.96503	-7.52897	-7.508	-7.39652	-7.88346	-7.28795	-7.99693	-7.59805	-7.7934	-7.32784	-8.1433	-6.56593	-7.69237	-7.34965	-7.85433	-7.82971	-7.80111	-7.59798	-7.82032	-8.52752	-7.62469	-7.60396	-6.97401	-7.67651	-8.30119	-8.39816	-8.66558	-7.47727	-7.38495	-7.47261	-7.53147	-7.62412	-7.63575	-7.26574	-8.07991	-7.17456	-7.4315	-7.62552	-7.60014	-8.0834	-7.66376	-7.04575	-7.66371	-7.68452	-7.59136	-6.92064	-7.30298	-7.12846	-7.18897	-7.24391	-7.49937	-7.65431	-7.81893	-7.02326	-7.25785	-7.55881	-6.85372	-7.07719	-6.84878	-7.6169	-7.11256	-6.37831	-6.29747	-7.59835	-7.35026	-7.59338	-6.52273	-6.97887	-7.57109	-7.53047	-7.36983	-6.90931	-6.82336	-7.05117	-6.74278	-7.49599	-7.06616	-6.80482	-6.4734	-7.08227	-7.05431	-6.50931	-6.45462	-7.00463	-6.96049	-7.00539	-6.91124	-6.31998	-8.30708	-7.87175	-7.16678	-7.37136	-7.48939	-7.14839	-6.88363	-7.50786	-6.41056	-6.20637	-6.48087	-6.1651	-7.45086	-6.44466	-6.76678	-6.59394	-6.03432	-5.91612	-6.37382	-6.96256	-6.64031	-5.50872	-6.3045	-6.50731	-6.43469	-6.79567	-7.03946	-7.00781	-7.67828	-6.85383	-7.3116	-6.8237	-6.93957	-7.06548	-7.85394	-7.04487	-7.18056	-6.43985	-6.64621	-6.8496	-6.63834	-7.12862	-7.06324	-6.62751	-6.93363	-7.44129	-6.0727	-6.81748	-6.94657	-6.93296	-7.97905	-6.71621	-7.07746	-7.10897	-7.17726	-6.38578	-7.31694	-6.89657	-6.48129	-7.03533	-7.02169	-6.44747	-6.98539	-6.36487	-6.4486	-5.87215	-6.62537	-6.66161	-5.96222	-6.40785	-6.23693	-6.33046	-6.64492	-6.09488	-6.01819	-6.15775	-6.42814	-6.1378	-6.39729	-6.44353	-6.12069	-6.75611	-6.69581	-6.60389	-6.78391	-6.37434	-6.35134	-6.44768	-6.38581	-6.67159	-6.3243	-6.66028	-6.6061	-6.36478	-6.62162	-6.28024	-6.21625	-6.4226	-6.12621	-6.71771	-6.49527	-6.51001	-6.36202	-6.47422	-6.63349	-6.71604	-6.4747	-6.35255	-6.46914	-6.21138	-6.43294	-5.95173	-6.48644	-6.4042	-6.44259	-6.44698	-6.24172	-6.43821	-6.04263	-6.76737	-6.73836	-6.47849	-6.48923	-6.75435	-6.11953	-7.56537	-6.62249	-6.49638	-6.6253	-6.97933	-6.60943	-6.3001	-6.72072	-6.28519	-6.76566	-6.34252	-6.6065	-6.58941	-6.25444	-6.30851	-6.54228	-6.29617	-6.32119	-6.43156	-6.18289	-6.44824	-6.47758	-6.45648	-6.19742	-6.60217	-6.79734	-6.36448	-6.46284	-6.57126	-6.3924	-6.35653	-6.37475	-6.41126	-6.62452	-6.6355	-6.40403	-6.62319	-6.59918	-6.5074	-6.71022	-6.34015	-6.62091	-6.50444	-5.88663	-8.52112	-8.1613	-8.47328	-7.63791	-7.60951	-8.3123	-7.52476	-7.20279	-7.6625	-6.7089	-7.36155	-6.93869	-6.66821	-6.56679	-6.51444	-6.53458	-6.50721	-6.41673	-8.40332
545	1o3a	7.4e-08	1	-7.13077	-7.27622	-6.8398	-7.18869	-6.71419	-6.51616	-6.97508	-7.64797	-7.52479	-8.43582	-6.91047	-8.60348	-8.80656	-9.66216	-7.42862	-7.5565	-7.49365	-8.63926	-8.47982	-6.94049	-7.80603	-7.36573	-6.84171	-7.91627	-6.3339	-7.05791	-7.92137	-7.36113	-7.14405	-6.13243	-7.76593	-7.40268	-7.17339	-6.08536	-7.7118	-6.49673	-7.32435	-6.81753	-6.51004	-6.96148	-7.10578	-6.63052	-7.14446	-7.04851	-6.38936	-5.6433	-6.8354	-7.05494	-6.98147	-7.19149	-7.29314	-6.98242	-6.91263	-7.11616	-6.4272	-7.0429	-5.95506	-6.45033	-5.34482	-6.66744	-6.20134	-6.932	-6.36499	-6.34551	-6.86236	-6.25729	-6.40966	-7.55473	-6.57623	-5.5051	-6.62038	-7.20184	-7.06199	-6.99886	-7.49594	-7.65534	-7.19479	-8.93384	-7.28748	-6.332	-7.72133	-8.11786	-6.41089	-5.62611	-6.1827	-7.5431	-5.51537	-7.40099	-7.58062	-6.54486	-6.89533	-7.88531	-5.92148	-7.11303	-9.98638	-5.68691	-7.30161	-8.8529	-6.47625	-7.58982	-4.98673	-6.18132	-8.07177	-6.3213	-6.64768	-5.73601	-6.41998	-6.74509	-5.66428	-6.32298	-6.54488	-6.71958	-7.70912	-5.74192	-5.98273	-6.13037	-7.93202	-6.30167	-7.89901	-4.46273	-8.12579	-5.00638	-7.30564	-6.99596	-6.05033	-8.53477	-4.60416	-6.75655	-6.81911	-6.70474	-7.40837	-7.74415	-5.80677	-8.67776	-6.80645	-6.88661	-7.24432	-6.97112	-7.90736	-7.64644	-7.05077	-7.70427	-8.74141	-6.4344	-7.28874	-6.94811	-7.06846	-7.4457	-7.07247	-7.44151	-7.44389	-6.90095	-6.37295	-5.66611	-7.32673	-7.63269	-6.54091	-7.99179	-7.74068	-7.49076	-7.37907	-8.62024	-8.51503	-6.94809	-7.78038	-6.56533	-6.68822	-7.03287	-7.82939	-8.58345	-7.0807	-5.31457	-7.35658	-6.78345	-7.36772	-7.8787	-6.85725	-7.49917	-6.14255	-6.74571	-7.6652	-7.19747	-4.63312	-7.23262	-8.47623	-8.26285	-5.5565	-8.91427	-2.74913	-5.26362	-5.98145	-8.88362	-6.90168	-7.76265	-7.20003	-7.43579	-6.29493	-6.95731	-8.04013	-8.91512	-7.6141	-7.61965	-5.57832	-9.05685	-7.94438	-7.12686	-6.59736	-7.28346	-8.38118	-8.07664	-8.59457	-6.46075	-7.18568	-7.32664	-6.76916	-7.72043	-7.59879	-6.58333	-9.0757	-7.4874	-7.86799	-6.65957	-6.95157	-7.52442	-7.82099	-8.33805	-6.42249	-6.24729	-6.65446	-7.84152	-6.18912	-8.31601	-8.41647	-6.90193	-8.19414	-7.29915	-7.50082	-7.13041	-8.40955	-7.12245	-5.95634	-6.63368	-5.28338	-8.7708	-6.20838	-7.56225	-8.22562	-7.73392	-6.6205	-6.82903	-6.62095	-7.88405	-6.56516	-7.05681	-6.89775	-5.21798	-6.98779	-5.72331	-7.13983	-6.11603	-6.70668	-6.02788	-6.08487	-4.22118	-6.62696	-6.02463	-7.06459	-6.00088	-6.10802	-7.60613	-5.99377	-6.40734	-4.80504	-4.31951	-4.45943	-7.55682	-5.35404	-6.04511	-7.26301	-5.24464	-5.89762	-7.04882	-6.13508	-6.23334	-5.9655	-5.82204	-4.6739	-6.91376	-5.84431	-4.57107	-6.08991	-6.75733	-7.22845	-5.45202	-7.50169	-6.29401	-5.33308	-5.0869	-5.66728	-6.58158	-6.89909	-5.38722	-4.71711	-5.61533	-5.61168	-6.75711	-5.98348	-6.88954	-5.52498	-4.10918	-6.45414	-6.23623	-6.53014	-6.45951	-7.10676	-7.39688	-5.16595	-6.69576	-6.06532	-5.38218	-6.56636	-7.27315	-6.7717	-6.32973	-7.03192	-6.61312	-7.31458	-6.58176	-5.64381	-6.37196	-5.51915	-6.07985	-6.59195	-6.88555	-5.30937	-6.62078	-6.4813	-5.08671	-6.51875	-7.13696	-7.00681	-7.1293	-6.64776	-6.09558	-6.89647	-6.66847	-6.03857	-7.67016	-6.84812	-6.24444	-7.57052	-7.29582	-7.00492	-7.31301	-7.01467	-7.99917	-7.13892	-6.71994	-6.07467	-6.50749	-5.69452	-6.85697	-6.62357
546	1o2l	8.1e-07	1	-6.09151	-6.80533	-7.05746	-7.17779	-7.4987	-7.25799	-7.56776	-7.69698	-7.51404	-7.68324	-7.30441	-7.33723	-7.31651	-7.03129	-6.92952	-6.86488	-6.78545	-6.74307	-6.69173	-7.16279	-8.50774	-6.9736	-6.45003	-6.52442	-7.13432	-6.48255	-7.10112	-7.42904	-6.80682	-6.80582	-7.259	-6.96733	-5.95537	-6.18017	-6.45882	-6.42353	-6.60317	-5.75258	-6.90764	-6.61066	-7.55883	-7.33976	-7.61039	-7.25751	-6.10317	-6.53447	-7.0637	-7.54534	-6.95376	-6.80573	-6.83915	-6.8551	-5.48295	-6.76612	-6.3733	-7.69022	-7.14284	-5.91217	-6.95892	-6.72014	-7.01126	-6.69538	-7.2335	-7.24914	-6.49979	-6.43198	-6.85926	-6.45657	-6.31199	-6.95792	-7.2398	-7.3441	-6.60056	-6.40558	-7.17658	-7.97352	-7.71039	-6.65701	-7.24425	-6.90213	-6.91983	-6.85484	-6.93004	-7.05817	-7.28614	-7.06562	-7.47383	-7.61781	-7.50417	-7.03221	-7.50345	-6.24444	-6.64017	-6.3869	-6.08726	-6.79387	-6.3748	-6.93849	-6.58463	-6.82741	-5.5729	-7.0484	-7.13705	-7.36615	-6.30507	-6.88442	-6.50235	-6.13466	-6.44855	-6.28942	-7.6806	-6.15492	-7.61188	-7.46574	-7.05873	-7.04991	-7.12707	-5.43505	-6.04111	-7.9422	-5.74045	-6.98233	-7.79643	-7.81124	-7.92236	-7.17647	-5.45734	-6.96975	-7.57493	-8.1737	-6.25643	-7.49241	-7.94374	-7.13239	-7.05475	-5.72216	-6.04206	-6.08653	-6.87457	-8.1052	-6.56965	-6.75637	-7.26776	-7.28319	-6.78662	-6.57867	-6.18977	-7.74538	-6.21316	-5.80798	-6.8109	-6.80239	-7.77957	-5.81243	-6.67017	-6.76699	-7.71783	-6.96068	-5.97573	-5.99052	-6.58666	-7.5038	-6.99719	-7.47119	-6.72922	-6.44557	-6.84982	-7.38896	-8.13305	-6.59018	-6.98486	-7.94486	-7.47217	-6.69367	-7.21661	-7.06233	-5.84533	-6.61746	-7.363	-9.60446	-6.51177	-6.89277	-7.4296	-7.07377	-6.46662	-6.8812	-7.03075	-8.29775	-7.10154	-7.38036	-8.10902	-7.63821	-7.23997	-7.99492	-7.77797	-6.73557	-6.41956	-7.28431	-7.33438	-7.78979	-7.21543	-7.72103	-7.33996	-7.54381	-7.31531	-7.52421	-7.00847	-6.9999	-7.67112	-8.72026	-7.93984	-8.0869	-7.91104	-7.06447	-6.5724	-6.94843	-7.81245	-7.39897	-6.86516	-8.19591	-7.13725	-6.90797	-7.61635	-6.94543	-7.73755	-7.11716	-7.63356	-8.28621	-8.18937	-7.7997	-6.34858	-7.30802	-7.19957	-6.9449	-7.66831	-7.45882	-6.44532	-6.83513	-6.99746	-7.3509	-6.67877	-7.20484	-6.67634	-6.80658	-7.97002	-6.60821	-7.70367	-6.81256	-6.48807	-7.08583	-7.64543	-6.96757	-6.62652	-7.10693	-6.28395	-7.26076	-7.56715	-8.35054	-7.94305	-6.78636	-7.04734	-7.5582	-7.18018	-6.81957	-7.36517	-7.00715	-7.48687	-7.15077	-7.48279	-7.50368	-7.56296	-7.08955	-7.12846	-6.4892	-7.7611	-6.26268	-7.62373	-6.18695	-7.20259	-6.76951	-7.8492	-6.59491	-7.15193	-7.20175	-7.21058	-7.35817	-6.9056	-7.25233	-6.92747	-7.26133	-6.68947	-7.2315	-6.18569	-6.25255	-6.25154	-6.28692	-6.71059	-7.32308	-7.32873	-6.05796	-9.5757	-6.8697	-7.46462	-7.44657	-7.8626	-7.46472	-6.9206	-7.66683	-6.06507	-7.58468	-7.34136	-7.02381	-5.90456	-6.73008	-7.26663	-7.17502	-7.06739	-7.15637	-6.99073	-7.04157	-7.15265	-7.11176	-7.00895	-6.81952	-7.02384	-7.53269	-7.27051	-7.30981	-7.14394	-7.22248	-7.12014	-6.87634	-7.51442	-7.31644	-7.70557	-7.30381	-7.26997	-7.32202	-6.62454	-7.47443	-7.63806	-7.21607	-7.5821	-6.98284	-6.73153	-6.47342	-6.49662	-6.87769	-6.46157	-6.82996	-7.21973	-6.51321	-7.3146	-7.73627	-7.83623	-7.71866	-7.1044	-7.35141	-7.01067	-6.56611	-6.89025	-7.47828	-6.5635
547	1o2m	8.1e-07	1	-6.09151	-6.49603	-6.64397	-6.85819	-7.19666	-7.11072	-7.41919	-7.72317	-7.26826	-7.64649	-7.70761	-7.52301	-7.42622	-7.41226	-7.64533	-7.52672	-7.36653	-6.6514	-6.96154	-6.89108	-8.06889	-7.14453	-6.38737	-7.14201	-7.44052	-7.29228	-6.93402	-7.0988	-6.48427	-6.49696	-6.96658	-7.06719	-6.12526	-5.9189	-6.91893	-6.46583	-6.18082	-6.85799	-7.1468	-6.05523	-6.96701	-6.85001	-7.41751	-7.19101	-6.29994	-6.43716	-7.12269	-7.64627	-7.03907	-6.82311	-7.17458	-6.93748	-6.30096	-6.97014	-6.52722	-7.69872	-6.26842	-6.83133	-7.25763	-6.6565	-6.61687	-5.76276	-7.10762	-7.60562	-6.51913	-6.55099	-7.18676	-6.66236	-6.43576	-6.65331	-6.70218	-7.39399	-6.59122	-6.25036	-6.71132	-7.08926	-7.65964	-6.95492	-7.4432	-7.24877	-6.70684	-7.37965	-6.81216	-6.25588	-6.77439	-6.7423	-6.92909	-7.3492	-7.29555	-6.70399	-7.04156	-6.03286	-6.61896	-6.84756	-6.52542	-6.88203	-6.47378	-6.05844	-6.68838	-6.6605	-6.48742	-7.14762	-6.3826	-7.18459	-6.31379	-6.47528	-6.00512	-5.55222	-5.86045	-6.56782	-6.81817	-5.78441	-8.34336	-7.84129	-6.7031	-6.83161	-7.1362	-5.9475	-5.83254	-7.56178	-5.73344	-6.56945	-7.22533	-7.22622	-7.7032	-6.99468	-5.30899	-7.23434	-7.83144	-7.87482	-6.729	-7.73899	-7.4876	-7.38094	-6.60966	-6.03405	-6.8621	-6.82678	-6.84427	-7.70919	-6.59526	-6.74682	-7.05181	-7.02394	-7.55637	-5.99199	-5.67025	-7.60782	-7.15717	-5.15907	-6.82345	-7.28298	-8.02839	-5.66403	-6.73553	-6.81028	-7.21948	-6.39117	-6.05447	-5.62667	-6.63403	-7.44186	-5.80384	-7.40736	-6.87977	-6.36714	-6.39243	-7.96064	-7.97195	-6.85245	-7.32122	-8.05251	-7.14206	-6.81006	-7.11716	-7.26253	-5.90495	-6.45245	-7.5388	-9.43567	-6.24342	-7.30729	-7.35238	-6.75859	-7.64184	-7.48378	-7.74564	-7.49801	-7.42719	-7.59054	-8.06912	-7.41468	-6.58298	-7.75797	-7.70212	-6.95252	-6.41389	-7.29782	-7.69444	-8.30764	-7.34649	-7.68704	-7.57859	-8.13723	-7.39448	-7.98989	-7.52087	-7.30936	-8.04858	-8.19977	-7.22388	-7.51656	-7.95817	-7.21057	-6.75568	-6.85644	-7.76108	-7.39791	-6.96562	-7.88533	-7.18587	-7.71559	-7.66897	-7.22401	-8.05582	-6.87485	-7.53846	-8.0555	-7.80836	-7.76694	-6.61543	-7.6405	-7.56333	-7.29734	-7.71925	-7.51782	-6.45153	-7.66446	-7.01333	-7.44752	-7.30561	-6.82578	-7.06153	-6.98813	-7.71894	-6.8723	-7.99436	-7.3208	-6.48158	-7.30728	-7.97748	-7.3802	-6.825	-7.95762	-7.49617	-8.00489	-8.36991	-7.94884	-8.55594	-6.97768	-7.56764	-8.2343	-7.42577	-7.41688	-7.31834	-7.87543	-8.18469	-8.10431	-8.15316	-7.84031	-7.85247	-7.51318	-7.73174	-7.77084	-8.44881	-7.89219	-7.88154	-7.47679	-7.97837	-7.87922	-8.19287	-6.4521	-7.50468	-8.01275	-7.02482	-7.64185	-7.40073	-7.45205	-6.94456	-8.02596	-7.37758	-7.49625	-7.24935	-7.1749	-6.89433	-7.69539	-6.89386	-7.87256	-7.80171	-7.50634	-9.64615	-7.75353	-8.29883	-8.12173	-8.01043	-7.4241	-7.77069	-7.74609	-8.09405	-8.53691	-7.5292	-7.68594	-6.26989	-7.26472	-7.60528	-7.5403	-7.41357	-7.38519	-7.36364	-7.20298	-7.23081	-7.26089	-7.12399	-7.04822	-7.21738	-7.97058	-7.29738	-7.19497	-7.70621	-7.81796	-7.58323	-7.15225	-7.71885	-7.45298	-7.88406	-7.76054	-7.70557	-7.06573	-6.79323	-8.02777	-7.94037	-7.75433	-7.80546	-7.58999	-7.02479	-6.77062	-6.50016	-6.68891	-6.49525	-6.69222	-7.06285	-6.24366	-7.42134	-7.65867	-7.97166	-7.9146	-7.35198	-8.00432	-8.12561	-7.55276	-8.18088	-7.70402	-6.57017
548	1lqd	9e-09	1	-8.04576	-7.20759	-7.40346	-7.5146	-7.80021	-7.86284	-8.04562	-7.88916	-7.94284	-7.83036	-7.72128	-7.73248	-7.49817	-6.90981	-6.92669	-6.82326	-6.69855	-6.91884	-6.99132	-7.57807	-7.60626	-7.21989	-7.35163	-7.11654	-8.01908	-7.19208	-7.17444	-6.76548	-6.98493	-7.42646	-7.68136	-7.37667	-6.55731	-7.01514	-7.31243	-6.86109	-7.03969	-6.72417	-7.13029	-7.60551	-7.0525	-6.80782	-7.28453	-7.68889	-6.35535	-7.23865	-6.73347	-6.94878	-7.34389	-6.614	-7.01797	-7.21631	-6.78232	-7.16777	-7.07469	-8.06032	-7.52867	-6.54173	-7.15808	-7.79482	-7.31719	-7.26487	-7.31275	-6.98018	-7.41627	-6.16155	-6.7489	-7.61302	-7.11484	-7.12355	-7.80067	-7.61553	-6.95546	-7.46023	-7.76411	-8.38802	-7.97734	-6.81677	-8.05595	-7.38525	-7.94955	-7.33167	-7.50622	-6.97332	-7.35924	-7.41026	-7.59618	-8.09356	-7.48303	-8.14282	-6.86123	-7.48715	-7.76463	-8.58825	-8.19752	-7.81713	-7.53072	-7.66454	-8.31216	-8.33943	-8.69616	-7.91782	-9.66279	-8.15084	-7.71659	-7.24131	-7.99434	-7.37935	-6.7721	-8.25891	-7.85447	-5.96952	-8.15291	-8.19018	-7.33506	-7.68838	-8.04159	-6.5682	-7.78198	-8.10469	-8.1081	-8.49168	-8.04593	-7.35528	-7.83721	-7.57286	-7.12842	-8.14759	-7.48067	-7.72935	-7.34415	-7.88653	-6.65691	-7.67826	-8.49516	-7.41658	-7.77494	-8.18841	-8.62877	-7.79842	-7.35523	-7.98567	-8.37015	-7.88662	-8.22545	-7.33362	-7.61361	-8.63912	-7.53469	-7.5248	-7.97357	-8.13747	-7.80123	-7.30609	-7.599	-7.71818	-7.78699	-8.3776	-6.91596	-7.31422	-7.38316	-7.15793	-7.949	-7.54773	-8.10395	-8.43613	-7.66023	-7.04834	-7.65594	-8.05097	-6.73091	-6.92778	-8.28545	-7.85398	-6.93551	-8.08328	-7.60575	-8.29719	-7.25707	-7.81607	-8.97757	-8.22633	-8.20298	-8.64349	-7.57028	-8.22735	-7.84146	-6.71594	-7.38125	-7.90132	-8.17399	-6.91721	-7.27515	-7.94955	-7.62462	-8.00928	-7.42267	-7.74568	-8.33827	-8.58939	-7.59523	-7.68698	-8.64237	-7.19383	-7.68887	-7.26347	-8.20191	-8.10358	-7.74643	-8.33708	-7.72975	-7.95907	-8.12534	-7.21631	-8.14227	-8.43626	-8.24398	-7.46996	-8.52405	-8.18946	-8.4316	-8.02946	-7.48299	-7.78796	-6.71415	-8.40869	-7.76413	-7.32486	-8.84702	-7.44883	-7.37279	-7.97441	-7.31744	-7.28918	-7.81502	-7.57459	-7.10618	-7.3881	-8.30759	-6.88872	-6.99103	-6.15159	-8.4382	-6.60722	-6.44094	-7.06661	-6.84051	-7.39325	-6.55174	-7.73327	-6.76333	-6.72062	-6.89465	-6.58179	-7.31582	-7.01403	-6.16439	-7.28319	-7.6067	-7.60122	-7.2406	-7.08866	-7.33554	-7.32591	-7.19422	-6.90348	-7.22422	-7.12833	-7.31471	-7.87611	-7.20006	-7.16236	-7.13256	-6.64272	-7.43656	-7.87979	-6.87272	-6.80482	-6.92157	-6.68162	-7.50843	-6.90489	-6.60872	-7.48181	-6.62455	-6.9526	-6.20278	-7.10985	-6.82499	-7.016	-5.90472	-6.69214	-6.08947	-6.86633	-6.45152	-7.0055	-7.16702	-6.50236	-7.22354	-6.78266	-7.9939	-7.28698	-6.81476	-6.88417	-7.58162	-7.18134	-6.68475	-6.9868	-6.99135	-7.87215	-6.6537	-6.88088	-7.07406	-7.52731	-7.18061	-6.69754	-6.62871	-6.91452	-7.00659	-6.735	-7.03439	-6.93032	-7.05975	-6.65742	-7.54152	-7.63712	-7.77558	-7.14905	-7.72832	-7.45629	-7.50652	-7.17416	-7.60987	-7.27631	-7.6816	-7.35125	-7.43596	-7.47644	-6.67228	-7.16868	-7.47777	-7.0016	-6.80198	-6.2984	-7.0979	-7.1697	-6.79489	-7.71567	-8.31759	-7.62863	-8.00335	-8.21149	-7.93448	-7.72315	-8.24078	-8.43177	-7.73302	-7.0866	-7.58109	-6.51209	-7.41165	-7.77244	-7.35683
549	1tfq	1.2e-08	1	-7.92082	-5.10151	-4.76517	-4.59415	-5.05	-5.34455	-5.40876	-5.61442	-5.79107	-5.5048	-5.97395	-6.10214	-6.19723	-6.28815	-6.37842	-6.39548	-6.41378	-6.28635	-6.32643	-5.01816	-6.59263	-5.32625	-5.38254	-6.73746	-5.82986	-5.80389	-5.89948	-6.86759	-5.64048	-5.37513	-5.22327	-5.10275	-6.14477	-5.65246	-6.10024	-4.68839	-5.41094	-7.02701	-4.71527	-4.68615	-5.39492	-4.30311	-4.79403	-6.80042	-5.05357	-5.34778	-3.4313	-5.66709	-3.77496	-4.8144	-5.09788	-4.43437	-5.41107	-5.29037	-4.79841	-6.11724	-4.33983	-5.97469	-4.05338	-4.1908	-4.20533	-4.19291	-4.44035	-4.10429	-4.31899	-2.43468	-4.27919	-3.93809	-4.80241	-2.61042	-4.83306	-4.34173	-3.56339	-4.55162	-6.81026	-5.34101	-5.56563	-4.88045	-4.51649	-5.2229	-5.61456	-5.20929	-5.57009	-4.54048	-4.80309	-4.69892	-5.6343	-5.2408	-5.16613	-5.43163	-5.69775	-5.84476	-5.0064	-6.12136	-4.67325	-4.70824	-4.94923	-5.2746	-5.39416	-5.6104	-4.9117	-5.64662	-4.58419	-4.47383	-5.07035	-4.88697	-5.0404	-4.61511	-4.98992	-5.46871	-4.42949	-5.30251	-5.80425	-6.8537	-5.11272	-5.42137	-4.03266	-5.83863	-5.95831	-5.39972	-5.41257	-5.66444	-5.20927	-5.29157	-5.40015	-4.13974	-4.98991	-5.96047	-5.45352	-5.5554	-4.8029	-5.94153	-5.67587	-5.51485	-5.61447	-5.13072	-5.23239	-5.46098	-5.41737	-5.86289	-5.56375	-5.65224	-5.36276	-5.4009	-5.36071	-5.30977	-5.51273	-4.70446	-4.34686	-4.68489	-6.02503	-4.54577	-5.30843	-4.57592	-5.29952	-5.89955	-5.47534	-5.25953	-5.40706	-5.37064	-5.67605	-5.70309	-4.31074	-5.70507	-5.27479	-5.13353	-5.03238	-4.07245	-5.03236	-4.91398	-5.61192	-3.70957	-5.02381	-4.04283	-5.01597	-5.24139	-3.73259	-5.27396	-5.18595	-5.90552	-5.15364	-5.03583	-5.71528	-5.52364	-5.32485	-5.79672	-5.34361	-5.27397	-5.53936	-5.71463	-5.26847	-5.65829	-5.33961	-5.85788	-5.19143	-6.16551	-4.87428	-5.49976	-5.58032	-5.98907	-5.92695	-5.83363	-5.59998	-5.8243	-5.85758	-5.98862	-5.61964	-6.07091	-5.77664	-6.02842	-5.54061	-5.45342	-5.27468	-5.30397	-5.24906	-5.37155	-5.77618	-5.34149	-5.54926	-5.51889	-5.78528	-5.66768	-6.00485	-6.18181	-5.60712	-5.71065	-5.96927	-6.22119	-5.57513	-5.80119	-6.12211	-5.71461	-5.97937	-5.84673	-5.59389	-6.47862	-5.75258	-5.58428	-5.59775	-5.36621	-5.5146	-5.9531	-5.78665	-5.65493	-6.03241	-5.72331	-6.10431	-6.15541	-6.03605	-5.43408	-6.63584	-6.23206	-5.90854	-6.537	-5.78096	-5.74417	-5.31017	-6.31965	-6.40027	-6.2217	-6.18645	-6.42014	-6.19384	-6.49078	-6.45557	-6.2719	-6.46704	-6.60463	-6.40606	-6.46486	-6.30331	-6.10586	-6.35768	-6.08535	-6.71498	-6.28492	-6.44797	-6.25574	-6.66891	-6.64691	-6.63506	-6.4755	-6.33791	-6.62327	-5.84326	-6.43428	-5.84981	-6.42973	-6.07259	-6.49395	-6.25729	-5.94119	-6.28179	-5.90194	-6.53404	-6.60353	-6.41268	-6.38353	-6.69116	-5.91731	-7.54245	-6.65714	-6.69546	-6.66866	-6.80108	-6.73897	-6.32028	-6.89758	-5.89212	-6.41304	-6.46664	-6.33179	-6.5757	-6.18378	-6.16955	-6.67106	-6.40469	-6.37409	-6.53531	-6.26823	-6.46363	-6.2832	-6.25038	-6.2334	-6.5096	-6.79459	-6.73593	-6.50151	-6.68163	-6.50204	-6.42989	-6.40775	-6.48799	-6.60984	-6.71249	-6.48065	-6.64217	-6.64768	-6.5361	-6.77014	-6.4831	-6.66989	-6.58266	-5.86649	-6.09696	-5.17119	-4.22441	-5.1617	-5.06616	-5.35156	-5.39464	-4.41918	-4.28921	-5.29843	-5.48494	-5.60313	-5.3856	-5.62328	-6.35269	-6.29218	-6.17677	-6.66034	-4.97086
550	1xsc	5e-05	1	-4.30103	-6.55759	-4.59904	-3.51449	-4.65037	-4.90118	-5.41168	-5.49064	-5.72457	-5.33588	-5.50857	-5.60714	-6.04493	-4.51022	-4.85471	-4.76436	-4.5984	-5.00457	-4.76147	-5.16152	-7.66422	-5.88876	-5.85404	-6.17306	-4.99421	-5.49589	-7.5303	-5.88167	-6.55978	-7.21495	-6.14993	-7.24609	-7.17394	-5.59858	-6.53318	-6.57218	-5.77428	-6.62322	-5.34786	-5.2025	-6.03285	-4.29686	-5.99074	-5.66214	-4.14667	-6.5297	-5.60019	-5.12199	-5.20526	-5.5588	-5.33407	-6.02833	-5.92739	-7.41464	-5.22759	-5.08365	-6.55876	-4.72515	-5.77587	-3.92449	-5.04854	-4.29849	-4.2138	-6.08593	-4.25035	-3.40908	-3.84739	-4.9389	-4.41085	-3.90317	-7.01215	-4.70852	-4.52124	-4.49343	-5.12438	-5.49673	-4.76405	-5.97005	-5.30462	-5.1164	-6.03085	-4.84514	-5.2842	-4.91588	-4.90008	-5.10055	-5.13593	-5.25645	-5.32406	-6.72532	-5.3468	-7.74763	-6.81724	-6.88422	-5.10471	-5.86538	-5.54563	-5.65407	-3.46353	-6.67216	-5.81752	-6.99361	-5.14257	-5.83745	-5.93591	-5.8561	-4.69841	-5.63021	-5.54363	-6.93503	-5.43309	-5.25056	-5.42063	-5.20842	-6.59409	-5.98134	-5.90259	-4.93231	-6.67737	-6.14855	-5.93589	-4.66799	-4.96793	-4.94715	-5.62816	-5.897	-5.4694	-5.66428	-6.29404	-6.56403	-6.76201	-5.30461	-7.0005	-8.68398	-5.69678	-2.40345	-6.5882	-6.52328	-6.98628	-7.06376	-4.50935	-5.8366	-8.49415	-4.54209	-6.0398	-3.92614	-5.26704	-5.76769	-4.76138	-4.61029	-6.02772	-6.81952	-6.38943	-6.50422	-4.9165	-5.72196	-4.98776	-5.28849	-5.07229	-6.35198	-7.03618	-5.17029	-5.588	-4.67008	-4.51287	-4.93421	-6.89446	-6.01951	-7.83435	-6.86344	-6.79762	-6.0883	-4.15866	-6.55115	-6.53752	-6.72818	-5.89489	-5.90272	-6.64439	-5.76754	-7.10241	-7.4024	-5.41384	-4.47107	-5.89111	-7.36586	-5.61632	-7.29583	-5.77399	-5.48784	-0.6545	-6.2594	-3.56585	-4.86107	-5.3849	-5.52145	-5.33323	-5.94682	-4.19401	-8.9011	-5.56308	-7.85138	-8.34267	-9.83528	-5.65966	-8.02137	-7.78673	-4.85814	-6.18169	-5.47618	-7.71046	-6.39414	-8.45323	-6.40482	-4.58437	-5.35286	-4.32779	-4.70651	-7.24702	-7.69966	-11.8178	-6.83624	-6.05202	-4.18866	-5.26997	-7.03826	-5.74601	-6.46333	-5.72119	-4.85988	-4.18019	-6.24325	-5.70011	-7.69043	-8.47801	-7.16158	-4.68423	-7.46731	-5.05587	-5.1627	-7.39594	-5.72693	-8.17335	-5.14878	-6.88058	-7.67753	-5.17931	-4.87076	-6.50532	-5.38676	-4.98585	-5.2486	-4.80233	-4.4735	-4.84555	-4.88358	-7.02554	-5.91254	-6.07945	-5.84886	-4.90471	-5.43393	-4.39879	-5.04806	-6.18897	-4.9136	-6.53459	-6.49077	-4.89385	-4.53679	-5.90094	-6.59819	-4.94432	-3.54379	-4.7117	-7.43735	-4.44908	-5.07465	-5.28434	-5.44474	-4.65629	-4.70152	-6.79055	-5.33989	-6.5183	-5.40927	-4.83013	-6.52411	-5.31755	-3.8714	-5.40023	-5.32261	-8.8331	-5.66646	-4.28011	-4.93666	-4.79554	-4.57053	-5.86475	-5.93569	-7.1618	-6.74255	-3.72055	-3.85131	-5.62397	-5.31946	-4.85902	-4.94893	-4.31732	-7.52243	-7.59404	-5.63055	-4.42083	-4.56377	-5.16063	-6.92267	-4.5827	-6.3947	-4.25493	-6.24335	-7.69674	-4.93912	-6.18837	-4.77871	-6.6206	-1.95594	-6.79311	-5.65689	-5.4588	-7.25942	-5.67232	-5.72298	-5.82433	-5.17601	-6.28865	-5.16143	-6.48994	-4.48136	-6.35266	-7.9359	-7.94985	-7.17629	-7.98362	-5.27169	-6.38814	-5.67619	-4.93985	-5.76355	-5.88024	-5.49431	-6.11555	-5.47612	-6.6759	-5.86544	-6.5256	-7.28798	-6.87242	-5.54736	-5.40351	-5.98928	-5.76751	-5.97518	-5.51693
551	1xzx	6e-11	1	-10.2218	-9.44234	-9.71936	-9.32094	-9.90991	-10.5262	-9.55823	-9.57112	-8.54763	-10.194	-7.38723	-7.52778	-7.10843	-6.93272	-6.30857	-6.19602	-6.14732	-6.09258	-6.31797	-9.78781	-10.0083	-9.3337	-8.38737	-9.20173	-9.32447	-9.32129	-9.61199	-9.37207	-9.3408	-8.97885	-10.0666	-9.30721	-9.51128	-9.3367	-8.87178	-8.81234	-8.59569	-8.92653	-8.16918	-9.67794	-10.0773	-8.22559	-9.60008	-9.97117	-9.79357	-9.67423	-10.3076	-10.094	-9.3952	-8.87996	-7.88941	-8.9152	-9.23327	-10.3371	-8.96643	-9.78614	-8.82478	-10.281	-8.61583	-8.96488	-7.40411	-10.4227	-8.70826	-10.9936	-8.29737	-10.1011	-9.52729	-8.68437	-10.1595	-9.82271	-6.97771	-9.1537	-8.93293	-8.94966	-10.5974	-11.2798	-8.76055	-9.09564	-8.63989	-9.14604	-9.98429	-10.8571	-9.61333	-8.76299	-9.75228	-8.0242	-8.9766	-9.30125	-9.0421	-9.41546	-7.99064	-7.19097	-9.01857	-9.96355	-9.96311	-7.48681	-8.38252	-9.62064	-9.23664	-9.36742	-9.79892	-10.843	-10.1372	-8.74284	-8.43167	-9.62636	-8.83977	-9.54171	-7.98631	-9.35942	-12.4523	-9.58627	-8.00952	-9.57885	-9.43763	-9.4611	-10.3013	-9.06043	-10.6982	-7.97666	-7.99801	-9.98832	-8.83918	-8.71684	-7.45561	-8.98424	-9.47759	-10.0477	-9.34103	-8.5037	-9.06333	-6.94333	-9.58305	-10.3661	-10.5741	-9.57696	-10.4856	-10.5182	-9.16046	-8.27802	-9.13055	-9.32085	-9.50126	-9.15434	-10.4568	-10.1044	-8.5271	-9.99621	-9.75179	-10.5082	-8.31301	-8.86822	-8.65827	-7.8184	-9.18536	-8.73644	-8.37888	-10.2605	-9.78304	-7.80166	-6.72116	-7.19123	-9.56517	-8.17388	-8.16287	-8.79874	-8.84106	-9.32271	-9.04894	-8.15961	-7.41794	-7.19257	-9.94068	-9.23063	-8.34711	-8.55402	-7.35036	-11.1507	-8.42798	-9.36546	-9.9219	-6.95737	-9.74881	-8.62387	-9.24421	-8.96753	-9.56086	-5.16138	-8.69605	-7.72929	-9.62778	-8.50894	-10.4342	-8.2206	-8.56595	-7.32987	-6.23447	-9.38787	-8.59494	-9.77515	-6.98981	-7.70303	-10.3727	-9.03823	-7.53228	-5.76141	-9.59677	-9.46188	-8.89564	-8.32654	-8.40641	-9.02385	-9.30581	-6.57054	-9.40771	-7.43546	-10.4365	-9.16336	-9.1402	-8.0748	-8.67561	-8.70051	-7.63916	-8.55698	-9.07186	-8.4079	-7.14879	-8.18392	-8.85267	-7.93074	-7.5408	-8.30148	-7.18691	-7.6187	-8.55406	-7.8845	-9.59228	-7.52448	-8.14206	-8.08594	-6.72997	-7.41189	-9.36172	-8.12706	-8.03938	-8.62916	-6.95349	-6.61237	-6.49523	-5.26194	-7.95688	-7.57761	-8.38185	-7.54734	-8.02187	-7.79535	-6.32837	-7.73703	-7.6734	-7.41135	-7.36904	-6.05312	-5.95299	-7.16556	-7.70912	-7.4475	-7.35782	-7.62775	-6.10597	-8.59503	-6.60645	-6.94096	-7.1944	-7.61591	-6.49708	-7.00561	-6.58474	-7.25294	-6.69178	-6.73298	-6.64093	-6.75273	-7.09552	-6.67051	-6.67991	-6.57107	-7.39307	-7.21703	-7.4723	-6.63424	-7.74732	-7.01507	-7.35711	-6.06048	-7.01347	-6.84644	-6.77637	-6.6797	-7.79978	-6.76435	-9.10242	-6.54659	-6.30977	-7.12228	-7.87732	-6.43234	-6.22109	-6.25232	-7.54018	-8.3013	-7.54257	-7.48881	-7.1978	-6.35537	-6.8949	-7.35424	-6.33517	-5.6333	-6.22293	-5.89916	-6.47535	-6.83493	-5.42145	-6.07932	-6.65673	-6.50191	-8.24306	-7.28967	-8.46301	-6.96547	-6.13883	-6.90249	-6.90424	-5.85033	-7.63001	-6.60502	-5.33206	-6.87769	-8.04617	-6.87087	-6.85968	-6.25527	-6.39017	-8.22959	-9.52131	-9.94909	-9.81218	-9.69462	-9.95451	-10.1314	-10.0394	-10.4584	-8.82916	-8.70137	-9.69283	-9.39976	-8.66696	-7.40904	-7.20061	-7.44282	-7.90817	-8.76999	-10.2714
552	1toi	9e-05	1	-4.04576	-4.56097	-4.39173	-4.16684	-4.7619	-4.29099	-4.65425	-4.24332	-4.5944	-4.62555	-4.80738	-4.7551	-4.98148	-5.31013	-5.57745	-5.70351	-5.81293	-5.93809	-5.91488	-4.42292	-3.96418	-3.71464	-3.84923	-4.35742	-4.23708	-3.66778	-3.64617	-4.54161	-3.4632	-4.20481	-3.68135	-4.4421	-3.53082	-3.39515	-4.15839	-3.96913	-3.72485	-4.3535	-5.47735	-3.66903	-3.27991	-3.17288	-3.51893	-3.93556	-3.72271	-3.6533	-3.47816	-3.52112	-3.40183	-3.82179	-3.84372	-3.86087	-4.45066	-4.12322	-3.47483	-3.8734	-3.64271	-3.71402	-2.71278	-3.63206	-2.7646	-2.7987	-3.22219	-3.56231	-3.67492	-2.86297	-3.61539	-3.42191	-4.31427	-3.17557	-3.881	-3.62218	-3.35188	-3.7387	-3.01778	-3.22585	-1.53532	-1.26678	-4.80062	-3.91778	-4.47154	-4.39587	-4.07046	-3.35296	-2.84649	-4.01005	-4.09194	-3.96577	-4.29389	-4.33176	-4.07566	-3.62795	-2.64763	-3.22954	-2.56632	-3.17426	-3.43807	-3.74804	-3.35013	-4.09463	-3.16682	-4.2026	-3.16861	-3.67306	-3.03397	-3.83296	-3.43732	-3.10893	-2.30317	-2.27196	-3.64538	-4.80605	-4.25392	-3.98951	-2.57333	-3.95041	-3.80972	-3.55448	-4.24287	-4.31091	-4.68313	-3.3288	-3.59846	-3.91829	-4.0568	-3.73428	-4.12433	-4.55609	-3.35527	-4.15608	-3.4731	-2.51713	-3.53122	-3.37794	-1.94939	-0.966258	-2.77119	-3.70727	-3.87483	-3.30023	-2.83402	-2.52042	-2.09031	-2.51412	-4.98447	-3.21466	-3.75181	-4.97242	-1.1253	-3.36825	-3.50327	-3.55412	-4.31371	-4.35519	-3.6809	-4.25017	-4.25361	-3.08211	-3.91844	-3.83344	-4.26905	-3.68407	-3.30623	-4.43255	-4.75105	-4.63005	-4.23155	-4.3761	-4.62843	-4.02283	-4.1293	-3.32467	-6.00692	-4.46914	-4.29007	-4.04812	-3.69107	-4.82279	-3.70213	-4.20883	-3.82079	-5.31749	-5.72351	-3.91408	-4.72393	-2.94464	-3.89267	-4.09408	-4.57778	-4.4555	-3.35668	-4.38737	-3.79495	-4.53101	-3.99818	-4.54348	-3.87184	-4.5868	-4.3569	-4.90684	-4.75195	-4.82803	-4.6575	-4.65832	-4.14374	-4.8057	-3.88651	-4.45414	-4.36534	-4.54956	-4.79103	-4.25678	-3.83517	-4.38314	-3.85344	-4.68759	-4.68576	-4.69775	-4.10176	-4.27151	-4.49548	-3.99304	-4.98994	-4.6799	-4.97418	-4.18963	-3.49825	-4.55243	-4.11681	-4.72803	-4.33058	-4.74991	-4.69359	-4.84985	-5.09216	-4.73905	-5.39046	-4.46564	-4.65277	-4.76324	-4.51075	-4.21544	-3.38716	-4.0985	-4.80298	-3.51986	-4.51944	-3.48976	-4.83036	-4.20895	-4.61848	-4.91468	-4.99251	-4.94267	-4.08979	-4.78636	-3.89231	-4.78985	-3.88684	-5.43841	-5.94973	-4.5995	-4.64824	-5.41572	-4.21279	-5.70824	-4.8398	-5.57975	-4.0884	-4.58469	-5.60602	-5.41976	-5.66195	-5.03009	-5.40743	-5.39759	-5.15783	-5.36174	-5.72019	-5.95619	-5.57974	-4.82089	-5.87795	-5.36333	-4.90635	-5.82495	-4.996	-5.30412	-4.63814	-5.75768	-5.2987	-4.7554	-5.73888	-3.75945	-4.87931	-4.91811	-4.71666	-5.84828	-5.77665	-4.90415	-5.8624	-4.30269	-5.48791	-5.76226	-4.70521	-5.3655	-5.34278	-5.19422	-5.45501	-5.48374	-5.65473	-4.88515	-5.66206	-5.57038	-5.69051	-5.60402	-5.53282	-5.99922	-5.95325	-5.71901	-5.98505	-6.08258	-5.08528	-5.81856	-5.15806	-5.60026	-5.408	-5.48084	-5.78833	-5.80003	-5.45437	-5.55128	-5.8124	-5.79137	-5.56834	-5.71616	-5.94831	-5.65065	-5.83794	-5.5501	-5.47229	-6.00113	-5.81974	-5.12106	-3.5367	-3.9581	-3.30095	-2.53413	-2.87132	-3.958	-2.66657	-3.13318	-3.49946	-3.82037	-3.90012	-3.8635	-3.98841	-3.9897	-4.91754	-4.79294	-4.99524	-5.18519	-3.17075
553	1vjc	0.000263	1	-3.58004	-6.16685	-5.66962	-5.87231	-5.57653	-5.58669	-5.51918	-5.43766	-5.60351	-5.82672	-6.08605	-5.76263	-5.84039	-6.15458	-6.36963	-6.34567	-6.33619	-6.25938	-6.24793	-5.78264	-5.55188	-5.99754	-6.42497	-5.05751	-5.93529	-5.72115	-5.63515	-6.46496	-6.22237	-6.10931	-6.16523	-6.29138	-4.43728	-6.36618	-5.7355	-6.15902	-5.77092	-5.26118	-4.74306	-4.84644	-5.64491	-4.87273	-4.99886	-4.11148	-4.21985	-4.55258	-4.05554	-4.99577	-5.40093	-5.29914	-5.81492	-5.31915	-3.55983	-3.83835	-5.06436	-5.96063	-5.12595	-4.78203	-5.59113	-5.16794	-5.39901	-3.29206	-5.06616	-6.73251	-5.50317	-2.49377	-3.50977	-5.59994	-4.62105	-4.98612	-4.98535	-5.61809	-5.23724	-4.95392	-4.38231	-5.71037	-5.76506	-4.43473	-5.40383	-4.59104	-5.17515	-6.36949	-5.75269	-5.44753	-5.10454	-3.75729	-4.04401	-5.68417	-5.52329	-5.34846	-6.00691	-4.71941	-5.02544	-4.97684	-5.22254	-4.965	-4.72775	-4.54668	-5.82982	-5.14791	-5.70193	-5.2796	-5.09811	-4.84204	-4.88086	-4.89869	-4.93296	-4.93616	-5.72306	-5.07873	-3.12591	-4.16394	-5.94261	-4.16875	-4.19969	-4.28886	-5.15529	-3.01171	-4.9157	-4.28633	-4.4985	-4.68906	-4.75352	-4.32908	-4.34199	-3.79754	-3.95025	-5.15035	-4.45313	-4.49315	-4.92668	-4.8469	-4.81705	-5.5177	-6.72656	-5.16555	-4.57056	-5.56425	-5.50692	-4.81296	-5.13419	-5.04625	-4.68898	-4.66717	-4.3091	-5.70467	-6.36986	-4.37076	-4.63164	-5.61887	-4.76397	-5.062	-5.10655	-5.29094	-5.84697	-5.30866	-4.74926	-5.53541	-5.40942	-5.56698	-5.06787	-5.05464	-5.63446	-4.77518	-5.46826	-5.7991	-4.7967	-5.40562	-5.19292	-4.80661	-4.93217	-4.0791	-5.91601	-4.78656	-5.56597	-5.27743	-3.66109	-5.33702	-5.78388	-5.81608	-5.31674	-5.26513	-6.27154	-5.87143	-5.77578	-5.81286	-6.50247	-4.5126	-4.69918	-5.96358	-5.24166	-4.45277	-5.96313	-5.49192	-4.77201	-5.64368	-5.42822	-5.3307	-5.46498	-6.54029	-5.13347	-4.9512	-5.47041	-5.36374	-5.31879	-4.63478	-5.12753	-5.0263	-5.50283	-4.584	-4.76122	-4.73907	-4.59779	-4.62667	-4.56007	-6.26362	-5.06316	-4.94583	-3.4713	-4.58458	-5.62417	-4.57772	-5.50829	-5.20033	-5.1244	-5.13977	-5.709	-5.41482	-5.12769	-5.11243	-5.37038	-6.10498	-4.83447	-5.76241	-5.60676	-5.82267	-5.49881	-5.30009	-5.04861	-5.17039	-5.82194	-5.46193	-5.90598	-5.83297	-5.37924	-5.3573	-5.8237	-5.71003	-5.6784	-5.70726	-6.32249	-5.91112	-5.56269	-6.2533	-6.31968	-6.65284	-4.72602	-6.66046	-7.25261	-7.07027	-6.37806	-6.08463	-6.74042	-6.44061	-6.29574	-6.58407	-6.47199	-6.64332	-6.44651	-6.59397	-6.46109	-6.43839	-6.30308	-6.13736	-6.83816	-6.72747	-6.83078	-6.23071	-6.38256	-6.70173	-6.93673	-6.77017	-6.54507	-6.6342	-6.22402	-6.4125	-5.62022	-6.4129	-6.21566	-6.53145	-6.11483	-6.41633	-6.52462	-6.09201	-6.57197	-6.78655	-6.68852	-6.4809	-6.60081	-6.52682	-7.75324	-6.61162	-6.46201	-6.57367	-6.71761	-6.63504	-6.58509	-6.73036	-5.35248	-6.31014	-6.1692	-6.34571	-6.62782	-6.05371	-6.36279	-6.61341	-6.35125	-6.45341	-6.58609	-6.67066	-6.59654	-6.4076	-6.61884	-6.45388	-6.48638	-6.29918	-5.3601	-6.49438	-6.80245	-6.56461	-6.35717	-6.34233	-6.41287	-6.37832	-6.46834	-6.44559	-6.51073	-6.59812	-6.74122	-6.75623	-6.25285	-6.34293	-6.43369	-5.77303	-5.151	-3.94549	-4.06951	-4.66838	-4.91233	-3.92007	-5.18397	-5.35769	-4.56852	-5.20612	-4.4875	-4.35147	-5.04711	-6.07124	-6.69911	-6.49576	-5.90769	-6.01222	-4.1047
554	1ru2	3.2e-07	1	-6.49485	-6.77776	-6.31894	-6.0326	-6.14902	-5.96458	-5.75555	-5.9125	-6.06585	-5.94986	-6.15166	-5.83618	-5.94564	-6.31375	-6.39105	-6.38651	-6.43772	-6.56015	-6.60896	-6.29133	-7.00342	-7.11102	-5.08155	-7.07162	-8.4143	-5.89421	-6.97775	-6.93168	-9.31195	-7.27752	-6.24576	-7.34523	-5.43843	-9.67684	-6.91409	-7.21498	-7.00443	-6.84318	-6.7493	-8.4412	-7.13448	-6.3423	-5.88337	-7.32739	-6.68535	-6.63519	-5.84401	-5.32074	-6.87834	-6.56103	-6.7704	-7.09193	-6.6717	-6.209	-5.99718	-6.8483	-6.65843	-5.99491	-9.23215	-7.44085	-4.67597	-5.0821	-6.69032	-7.81491	-5.53958	-5.57803	-7.58852	-5.53848	-7.05729	-6.50114	-6.1375	-6.60357	-7.92157	-6.56065	-5.98286	-6.49572	-8.22801	-2.45133	-6.17377	-5.99101	-6.85773	-6.48923	-7.32605	-6.25769	-6.7268	-6.4133	-7.11502	-6.40646	-6.21649	-6.72925	-5.80099	-6.77615	-9.08045	-6.52502	-6.18571	-4.60316	-6.72984	-4.34941	-6.46823	-5.47307	-6.08722	-6.24634	-6.75601	-6.1088	-6.08562	-6.45898	-6.44697	-5.95327	-5.80606	-6.30757	-6.35791	-6.83815	-6.53342	-5.55111	-5.53098	-5.38902	-4.94142	-6.7131	-6.48063	-6.08503	-7.1645	-5.03141	-6.4296	-6.62739	-6.14378	-6.65114	-6.20617	-5.91254	-5.52442	-7.35939	-5.68168	-5.75392	-6.03175	-6.8892	-5.26389	-7.01147	-6.14521	-6.1033	-5.70916	-6.7176	-6.09888	-6.27737	-6.11493	-6.04186	-6.72923	-5.23176	-6.04277	-5.31615	-4.82996	-7.56822	-6.03134	-6.57403	-6.55739	-6.62617	-5.57467	-6.51199	-6.19468	-5.29132	-5.21994	-5.62635	-5.3763	-5.62939	-5.17768	-6.02222	-5.77407	-6.11104	-6.44705	-6.97309	-5.66973	-4.03211	-5.49584	-6.4235	-6.4662	-5.58418	-5.92369	-5.88892	-5.1539	-6.23832	-5.66579	-6.7348	-5.88939	-7.1424	-5.63204	-6.26894	-6.82635	-3.89376	-5.5997	-7.12642	-5.8713	-5.8049	-5.56188	-5.74781	-5.9366	-5.18271	-7.27743	-6.41783	-5.02364	-5.3134	-5.26515	-6.30944	-5.35296	-6.90114	-6.04048	-6.35348	-6.14907	-6.46228	-5.15875	-7.50229	-5.06783	-5.78749	-5.27475	-6.17154	-6.46496	-5.48143	-4.17088	-4.6994	-5.77043	-6.10206	-4.06042	-5.56974	-4.82616	-5.61174	-5.87158	-5.65725	-4.15456	-7.29815	-6.28394	-5.62551	-5.51678	-6.12249	-6.12563	-5.5823	-5.45983	-4.73123	-5.66925	-6.02613	-5.95981	-5.40025	-5.75065	-6.27547	-6.25433	-5.83652	-7.5428	-6.19662	-4.87455	-6.07542	-5.58692	-6.0341	-5.71019	-4.91008	-6.00723	-5.87828	-5.86722	-5.60613	-5.74079	-5.12827	-7.37746	-5.47211	-4.74461	-6.67587	-6.30355	-6.30554	-5.13177	-5.88164	-6.77541	-6.03128	-5.47265	-6.0866	-5.94541	-5.24745	-6.07801	-6.25132	-5.19214	-6.32636	-5.89764	-6.33772	-5.26377	-6.59297	-6.29185	-6.213	-5.51109	-6.06703	-5.25432	-6.8147	-6.46726	-6.37032	-5.06007	-6.3799	-6.07137	-5.90395	-5.12503	-6.59539	-6.28199	-5.50874	-6.14026	-5.7471	-6.2889	-6.17965	-5.39665	-5.58587	-6.83206	-6.82939	-5.99244	-5.91995	-6.35224	-5.81456	-5.85439	-5.13017	-6.03199	-6.00888	-6.18706	-5.15541	-6.06072	-6.43901	-6.20928	-6.43319	-6.26555	-6.65062	-6.62361	-7.11254	-6.62938	-6.00423	-6.59439	-6.51421	-6.77114	-5.9281	-5.29479	-5.99641	-6.43907	-6.13999	-6.11499	-6.73835	-6.3803	-6.08847	-5.50108	-6.32387	-6.50475	-6.24581	-6.21507	-6.74008	-6.36786	-6.13345	-6.57715	-5.94969	-6.62533	-6.55591	-6.7223	-5.97697	-6.23616	-6.2261	-6.38354	-5.85849	-5.79138	-5.92233	-6.46237	-4.62864	-5.84349	-6.08693	-5.95905	-5.82558	-5.7383	-5.65733	-6.58352
555	1toj	0.00041	1	-3.38722	-4.53529	-4.43987	-4.25626	-4.86212	-4.38621	-4.7412	-4.27407	-4.61014	-4.59873	-4.7716	-4.88284	-5.0873	-5.2825	-5.55315	-5.68368	-5.80158	-5.9345	-5.92937	-4.46985	-3.92547	-3.72664	-3.83804	-4.3545	-4.25615	-3.63058	-3.61841	-4.56543	-3.47166	-3.94965	-3.59305	-4.43029	-3.38787	-3.30202	-4.13502	-3.96814	-3.72617	-4.31855	-5.48022	-3.68891	-3.26389	-3.24608	-3.59688	-4.05384	-3.7004	-3.67218	-3.53761	-3.51955	-3.45924	-3.86353	-3.87396	-3.8606	-4.4226	-4.15568	-3.53291	-3.94501	-3.68401	-3.78877	-2.81685	-3.60147	-2.86988	-2.96318	-3.30452	-3.54552	-3.70141	-2.95474	-3.60343	-3.57627	-4.36988	-3.28875	-3.85504	-3.70098	-3.46553	-3.842	-3.18985	-3.36168	-1.74295	-1.3276	-4.84299	-3.97876	-4.53936	-4.44347	-4.17811	-3.31169	-3.0148	-4.12635	-4.17887	-4.05424	-4.37058	-4.40874	-4.16702	-3.67369	-2.73658	-3.3786	-2.89488	-3.35953	-3.50704	-3.66805	-3.43762	-4.20989	-3.04595	-4.21249	-3.13353	-3.70864	-3.14333	-4.00478	-3.50882	-3.33008	-2.5485	-2.44815	-3.66303	-4.99134	-4.25909	-3.86013	-2.66865	-4.0497	-3.73162	-3.59889	-4.34217	-4.40073	-4.64489	-3.59968	-3.81585	-3.96526	-4.19749	-3.84663	-3.68258	-4.65531	-3.40903	-4.10417	-3.53008	-2.63647	-3.73016	-3.55234	-2.03707	-1.18526	-2.83149	-3.82262	-3.89381	-3.40693	-2.83355	-2.64011	-2.06209	-2.58843	-5.00098	-3.28195	-3.79548	-5.08765	-1.53957	-3.44499	-3.63134	-3.72178	-4.2999	-4.29935	-3.77734	-4.32166	-4.27862	-3.19928	-3.97548	-3.93665	-4.30509	-3.71591	-3.38261	-4.52011	-4.77052	-4.66695	-4.06349	-4.63201	-4.50928	-4.01776	-4.21051	-3.14064	-5.94331	-4.54453	-4.21966	-4.09409	-3.00337	-4.76115	-3.74494	-4.1492	-3.70495	-5.38723	-5.70748	-3.94678	-4.62775	-2.92172	-4.09136	-4.13669	-4.5323	-4.42326	-3.3298	-3.92115	-3.63777	-4.55621	-3.86998	-4.49626	-3.72744	-4.50186	-4.31986	-4.6689	-4.93806	-4.95699	-4.96129	-4.82075	-4.51662	-4.99442	-4.23408	-4.63628	-4.63812	-4.55758	-4.88052	-4.44368	-4.0592	-4.49411	-4.08317	-4.82362	-4.92353	-4.86031	-4.38137	-4.50242	-4.724	-4.13853	-5.18343	-4.90945	-5.32985	-4.16043	-3.88178	-4.77889	-4.66627	-4.59233	-4.5988	-4.86192	-4.83754	-4.88641	-5.22983	-5.05273	-5.33195	-4.49912	-4.64992	-4.66692	-4.51127	-4.13359	-3.31339	-4.16167	-4.70495	-3.6576	-4.51085	-3.36384	-4.7379	-4.30868	-4.63758	-4.90745	-4.97209	-4.94951	-4.30195	-4.73695	-4.00863	-4.68109	-3.84243	-5.36667	-5.91199	-4.57706	-4.73539	-5.40647	-4.28455	-5.68278	-4.86163	-5.59706	-4.14732	-4.56026	-5.57595	-5.41147	-5.58569	-4.68862	-5.07825	-5.2597	-5.18379	-5.40739	-5.70385	-5.93305	-5.56702	-4.83338	-5.75157	-5.64432	-4.81524	-5.86526	-5.02066	-5.36405	-4.6204	-5.75143	-5.24528	-4.67409	-5.79926	-3.73262	-4.99539	-5.03235	-4.78175	-5.81405	-5.7361	-4.86105	-5.89535	-4.52237	-5.49105	-5.74794	-4.68428	-5.38425	-5.33804	-5.22157	-5.44063	-5.47188	-5.64975	-4.89863	-5.69698	-5.60675	-5.7274	-5.58457	-5.57013	-5.99573	-5.969	-5.72439	-6.00137	-6.03288	-5.1853	-5.81976	-5.21887	-5.63126	-5.29463	-5.50394	-5.81867	-5.82172	-5.5069	-5.56951	-5.81998	-5.81071	-5.63424	-5.7283	-5.96527	-5.67103	-5.82883	-5.61308	-5.49044	-6.01207	-5.84862	-5.13192	-3.46393	-3.9822	-3.33776	-2.63834	-2.91974	-3.95307	-2.7486	-3.27532	-3.32138	-3.71193	-4.11767	-4.19331	-3.9433	-4.04971	-4.76978	-4.81025	-5.00493	-5.13177	-3.18661
556	1udt	5e-10	1	-9.30103	-7.1164	-7.30297	-7.16838	-7.0174	-6.82047	-6.6315	-6.38212	-6.43597	-6.01284	-5.95452	-5.70424	-5.76734	-6.07873	-5.96991	-6.02691	-6.09453	-6.23322	-6.23228	-7.04044	-9.33	-8.55501	-7.5856	-7.18199	-7.62845	-7.66262	-6.65583	-7.78129	-8.31198	-8.26378	-8.0768	-8.0598	-8.0647	-7.75311	-7.91783	-7.32397	-7.29305	-9.66508	-8.04753	-7.05544	-7.00353	-7.57496	-7.85633	-7.77576	-7.89571	-7.47687	-7.52445	-7.41747	-7.47335	-7.08725	-7.9368	-7.89557	-8.74447	-8.33524	-8.47918	-9.65145	-8.90075	-8.99295	-7.90109	-8.32961	-8.26196	-8.99942	-7.86361	-8.84749	-7.69899	-8.22183	-9.0295	-8.13533	-8.60357	-8.00578	-8.14407	-8.20117	-7.72006	-7.73649	-8.6305	-7.72213	-8.83706	-7.95824	-8.00421	-7.50368	-7.65126	-7.99429	-7.95489	-7.61783	-7.11265	-7.93821	-7.92386	-7.5784	-7.62669	-7.84475	-7.19688	-8.11041	-8.5881	-7.52589	-7.14478	-7.00311	-6.90113	-8.44987	-7.66878	-7.30438	-9.32775	-8.84742	-8.10585	-8.04607	-7.53862	-8.2847	-7.1892	-7.71296	-7.4131	-7.88267	-7.03426	-7.29339	-8.2052	-6.88777	-7.2865	-7.36201	-6.61691	-7.75204	-7.5599	-7.21314	-7.04506	-7.38798	-7.09481	-7.06691	-7.3424	-7.18885	-7.79142	-7.07829	-6.56378	-7.77336	-7.0255	-7.34652	-7.29768	-7.10449	-6.94333	-6.24584	-7.48114	-7.12376	-7.42828	-7.33639	-7.89471	-6.59176	-7.11945	-6.89759	-7.4055	-6.91852	-7.774	-7.37256	-6.54209	-6.02677	-6.70249	-6.28899	-6.23058	-7.33227	-6.54694	-7.05234	-7.10058	-6.88124	-6.489	-6.70514	-7.01758	-6.77745	-6.89853	-7.12424	-6.54371	-6.69119	-7.13674	-6.98878	-6.28898	-6.1862	-6.62469	-7.17785	-6.94491	-6.41468	-6.02456	-7.77977	-7.40082	-6.80403	-7.11207	-7.06239	-7.04703	-6.79512	-7.3202	-6.63081	-6.33092	-6.3128	-7.08817	-6.88281	-6.5168	-6.70693	-6.48624	-6.2106	-6.47432	-6.86656	-6.79246	-6.33763	-5.61414	-6.04595	-6.75099	-6.08562	-5.81806	-6.6503	-6.28186	-6.75201	-5.68674	-6.60959	-5.79135	-6.6455	-5.88312	-5.96606	-6.36615	-6.18596	-5.62976	-5.96013	-5.7206	-5.86627	-5.78097	-5.95352	-6.1603	-5.61783	-5.89653	-5.12965	-5.72941	-5.6443	-5.48187	-5.84143	-5.57292	-6.07125	-5.95227	-5.8179	-5.57248	-6.25348	-5.39527	-5.60214	-5.97868	-5.85657	-5.98288	-6.64285	-5.59968	-6.08874	-5.93981	-5.56255	-5.98176	-5.61822	-5.62066	-5.98218	-5.78204	-5.68171	-5.56812	-5.26009	-5.70287	-5.68747	-5.74001	-5.77251	-5.94849	-5.54173	-6.48311	-6.03473	-5.83491	-5.7411	-5.92808	-5.73972	-5.79404	-5.67998	-6.16013	-5.81806	-5.79284	-5.93548	-5.6296	-5.97595	-5.85464	-5.67316	-5.79	-5.5017	-5.66458	-6.20591	-5.71134	-5.73133	-6.10775	-5.97384	-5.83087	-5.78749	-5.66911	-5.71137	-5.34301	-6.01977	-5.45852	-5.88139	-5.62131	-5.88946	-5.66379	-5.29553	-5.77899	-5.25836	-5.79096	-6.15881	-5.92304	-5.76678	-6.12352	-5.65951	-6.82398	-6.03354	-5.82481	-5.76324	-5.69419	-5.93102	-5.83082	-6.03956	-5.81984	-5.90023	-5.85387	-5.67248	-6.09132	-5.86032	-6.03465	-6.08431	-5.91964	-6.02302	-6.24401	-5.90718	-6.24321	-6.15342	-6.12679	-5.97197	-6.07168	-6.14611	-5.51977	-6.10957	-6.22399	-6.01975	-6.03514	-6.0406	-5.96221	-6.30068	-6.11683	-5.94438	-6.19228	-6.03465	-6.23868	-6.19725	-5.82297	-6.1247	-6.15228	-5.51054	-8.17952	-8.33968	-8.8968	-8.1823	-8.36587	-7.48901	-7.48923	-6.97232	-7.25461	-6.62621	-6.22003	-5.76405	-6.06498	-5.92132	-5.6693	-5.71617	-5.69012	-5.64735	-8.7898
557	1tq4	6.4e-07	1	-6.19382	-4.3674	-4.36917	-4.79325	-5.33526	-5.33338	-5.31749	-5.4163	-5.55947	-5.28052	-5.6674	-5.86084	-5.86979	-5.66367	-5.82231	-5.8464	-5.83286	-5.67235	-5.98951	-4.76115	-5.73087	-4.3931	-5.42664	-4.21491	-5.18915	-4.68365	-5.42447	-6.33939	-4.7654	-5.71306	-4.82144	-6.14717	-5.45528	-4.39056	-4.73209	-3.97444	-3.79952	-5.41786	-5.66177	-5.19418	-5.60556	-4.87935	-4.77514	-5.32311	-4.76292	-4.95418	-4.86386	-5.19716	-4.8835	-4.69631	-4.89076	-4.87788	-6.01254	-5.7344	-5.58221	-5.1929	-5.89966	-6.01119	-5.92908	-5.88549	-5.6877	-5.70079	-5.52548	-5.73507	-5.33151	-6.58273	-5.51905	-5.66131	-6.55162	-5.79665	-5.70632	-5.69716	-6.10386	-6.14261	-5.7151	-5.33108	-5.90308	-5.94286	-5.8077	-5.26949	-5.67482	-5.83859	-6.20382	-5.23557	-5.39453	-5.57404	-6.64677	-6.00439	-5.79167	-5.31292	-5.78289	-5.69752	-5.3129	-5.97182	-5.42793	-5.77824	-6.72066	-6.09552	-5.34765	-6.30797	-5.37258	-6.49777	-6.33429	-5.39892	-5.42985	-5.65033	-5.68566	-6.1194	-5.59134	-6.12619	-6.0693	-6.0737	-5.67185	-5.21605	-5.3997	-6.37552	-5.94461	-5.62517	-6.28257	-5.83957	-5.49218	-6.11188	-5.93102	-5.6149	-5.05971	-6.03963	-6.01124	-5.69693	-5.38098	-5.72681	-5.44471	-5.70064	-5.28438	-6.63007	-5.47195	-5.67467	-5.17952	-5.6202	-6.58951	-5.98378	-5.05985	-5.64917	-5.20291	-6.13512	-6.27711	-5.02428	-5.36644	-7.0399	-5.18094	-5.46988	-5.67505	-7.25897	-6.01664	-6.28204	-5.86065	-5.63227	-5.8489	-6.49492	-5.78375	-5.89395	-5.34449	-5.86085	-5.58705	-5.85247	-5.15536	-5.56096	-4.672	-5.49598	-5.63309	-5.64596	-5.79131	-6.70423	-5.9499	-4.76267	-6.33958	-5.86991	-4.63805	-6.22354	-4.90898	-6.37871	-4.69616	-6.08538	-6.24347	-5.64615	-6.09495	-5.72133	-6.10439	-5.67965	-5.62241	-5.70652	-6.8588	-6.70057	-5.82448	-5.40733	-5.91545	-6.26932	-5.26828	-5.42815	-5.55723	-6.17226	-5.8459	-5.74816	-6.02209	-6.12548	-5.64622	-6.74469	-5.54691	-6.61666	-5.80941	-7.02357	-5.06857	-5.22405	-7.51605	-5.77252	-6.19923	-6.24187	-6.72149	-5.39892	-4.56495	-5.73455	-5.80267	-4.97214	-6.12433	-6.11463	-5.83402	-5.47379	-5.95862	-6.48159	-6.05626	-5.39179	-5.96958	-6.57947	-6.00683	-5.81759	-6.62336	-6.27524	-4.81457	-5.37421	-5.83596	-5.7854	-6.05858	-4.99947	-5.80092	-5.27337	-6.17977	-5.08463	-5.67626	-5.32268	-5.57568	-5.17846	-5.70455	-5.64554	-5.52352	-5.50718	-5.87493	-5.90835	-6.09422	-5.95941	-5.98399	-6.01284	-5.61211	-5.37119	-5.64945	-5.64105	-5.97406	-5.61096	-5.36187	-5.85918	-5.57697	-6.31279	-5.67141	-6.0431	-5.72513	-5.37196	-5.28769	-6.12946	-5.64509	-5.93069	-5.56373	-6.12145	-6.02106	-5.92083	-5.67792	-5.67652	-5.5064	-6.22429	-5.21563	-6.19984	-5.32156	-5.7341	-4.96051	-5.00691	-5.81843	-5.12199	-5.19793	-6.14865	-6.1915	-6.0019	-5.81052	-6.38257	-6.59379	-6.69263	-5.74769	-5.97208	-5.75403	-6.02579	-6.07464	-5.77677	-5.80169	-5.65215	-5.46001	-5.88948	-6.22203	-6.06649	-5.65544	-5.84402	-5.75873	-5.52749	-6.19758	-6.34295	-6.08217	-5.98052	-6.18548	-5.85666	-6.73727	-6.20076	-5.17894	-6.60936	-6.46814	-5.98677	-6.61432	-6.46285	-6.66919	-6.61066	-6.12712	-5.83837	-6.67071	-5.92614	-5.91205	-5.93643	-6.30462	-6.11337	-6.30436	-5.60073	-5.28148	-5.46426	-5.95493	-5.39924	-5.85711	-5.89307	-5.70097	-6.25692	-5.30219	-6.10516	-6.45244	-5.33957	-5.37972	-5.876	-5.6033	-5.32737	-5.59017	-5.54724	-5.60093
558	1uho	6e-10	1	-9.22185	-7.11548	-7.25594	-7.05004	-6.92345	-6.68464	-6.4572	-6.06468	-6.21273	-5.80405	-5.8466	-5.71501	-5.75134	-5.91035	-5.9315	-5.99122	-6.06636	-6.17963	-6.24009	-6.96526	-9.40042	-8.59093	-7.78979	-7.23675	-7.31413	-7.80517	-6.55212	-7.75722	-8.5215	-8.29886	-8.1593	-7.9948	-8.17785	-7.65448	-7.87211	-7.23131	-7.25647	-9.83745	-8.01963	-6.98077	-7.03102	-7.43528	-7.73581	-7.67734	-7.66664	-7.47203	-7.28375	-7.34387	-7.28229	-6.94768	-7.76124	-7.84917	-8.50211	-8.31848	-8.23872	-9.55271	-8.56212	-8.75731	-7.84194	-8.33422	-8.08479	-8.91334	-7.73644	-8.75242	-7.44656	-8.36896	-8.67432	-7.86138	-8.66423	-7.86768	-8.0709	-8.07113	-7.80996	-7.69153	-8.39292	-7.58562	-8.69834	-7.85824	-7.87902	-7.28639	-7.4986	-7.95621	-7.87035	-7.22377	-6.90675	-7.83405	-7.657	-7.58567	-7.56415	-8.23826	-7.09546	-8.15059	-8.06793	-7.21297	-6.8205	-6.72866	-6.14286	-8.02363	-7.34759	-7.31517	-8.82615	-8.7591	-7.29049	-7.68674	-7.24001	-7.60861	-6.72787	-7.54402	-7.26279	-7.37996	-6.762	-7.38088	-7.79654	-6.79531	-6.89814	-7.1724	-6.37739	-7.43076	-7.62522	-6.70675	-6.69089	-6.90421	-6.80292	-6.76936	-7.04834	-6.53517	-7.36771	-6.87496	-6.24261	-7.38022	-6.56038	-6.99378	-7.0838	-6.70664	-6.87182	-5.9335	-7.17788	-6.69074	-7.1612	-6.75522	-7.42376	-6.30371	-6.88872	-6.37161	-7.0572	-6.36658	-7.73897	-7.14863	-6.2393	-6.0028	-6.26728	-6.26595	-5.8369	-6.70471	-6.47258	-6.74536	-6.84599	-6.52711	-6.32582	-6.5373	-6.74961	-6.37885	-6.56417	-6.86419	-6.16538	-6.14126	-6.42329	-6.25502	-5.93727	-5.75292	-6.05078	-6.78169	-6.43542	-5.4542	-5.97982	-6.7828	-6.52905	-6.53945	-6.75151	-6.69753	-6.42125	-6.33548	-6.77024	-6.15936	-5.92716	-6.09089	-6.5905	-6.22852	-6.17822	-6.45875	-6.13592	-5.72058	-6.17866	-6.597	-6.39199	-5.96647	-5.39304	-5.76715	-6.28386	-5.91024	-5.85527	-6.42241	-6.11836	-6.60544	-5.83426	-6.2664	-5.83793	-6.41717	-5.98929	-6.14903	-6.12022	-6.026	-5.52414	-5.91818	-5.58296	-5.77706	-5.86549	-6.04994	-5.863	-5.7911	-6.13214	-5.19332	-5.89447	-5.88677	-5.66796	-5.8287	-5.71826	-6.17223	-5.9618	-6.01717	-5.66692	-6.28028	-5.44678	-5.66036	-6.10947	-5.99109	-5.79686	-6.34033	-5.38751	-5.96017	-5.72307	-5.71263	-5.75633	-5.50832	-5.52309	-5.98475	-5.64298	-5.56205	-5.59356	-5.14803	-5.77985	-5.61182	-5.64944	-5.76702	-5.82289	-5.50992	-6.20397	-6.02226	-5.87986	-5.78917	-5.99874	-5.78419	-5.77178	-5.74666	-6.13671	-5.82824	-5.89567	-5.97856	-5.69076	-6.04118	-5.8955	-5.70447	-5.84026	-5.59708	-5.72846	-5.89948	-5.73322	-5.81722	-6.03336	-6.01184	-5.88981	-5.87696	-5.71717	-5.73869	-5.35686	-6.05189	-5.48575	-5.87053	-5.67268	-5.90372	-5.66755	-5.33065	-5.86256	-5.23732	-5.79066	-6.155	-5.95247	-5.78676	-6.14009	-5.68008	-6.83902	-6.08972	-5.86662	-5.82082	-5.66506	-5.94835	-5.84953	-6.06782	-5.85718	-5.88971	-5.84537	-5.66359	-6.03807	-5.85925	-6.04439	-6.08411	-5.94747	-6.05196	-6.25637	-5.94729	-6.27824	-6.14978	-6.14554	-5.99392	-6.07711	-6.15519	-5.18898	-6.30182	-6.46855	-6.07736	-6.1254	-6.3468	-6.19627	-6.36487	-6.22772	-6.02439	-6.27861	-6.04231	-6.29318	-6.25353	-5.92097	-6.19226	-6.21312	-5.56191	-8.24247	-8.19662	-8.76443	-8.1206	-7.82772	-7.22668	-7.04905	-6.7873	-6.47129	-6.09458	-6.08555	-5.74525	-5.80322	-5.79593	-5.61333	-5.72762	-5.68881	-5.59297	-8.57886
559	1w9u	8.1e-07	1	-6.09151	-7.5293	-7.2982	-6.74607	-7.02373	-6.96975	-7.13056	-6.94588	-6.89506	-6.81571	-6.61068	-6.21808	-6.07434	-6.2562	-6.08033	-6.08563	-6.12795	-6.20737	-6.09873	-7.21395	-7.24882	-6.40841	-6.97147	-6.55218	-6.9492	-6.41583	-7.49114	-7.3863	-5.19287	-6.56136	-7.18586	-7.28594	-6.21148	-7.39795	-7.51337	-6.93218	-7.54376	-7.20968	-7.35732	-4.50217	-6.8666	-7.08792	-5.63551	-7.58081	-8.02789	-6.07778	-4.5663	-7.55151	-5.85413	-6.35529	-7.48198	-7.06327	-5.51861	-6.642	-6.66522	-5.14483	-6.48317	-7.39357	-7.06037	-5.96117	-6.5423	-5.98234	-6.82195	-8.35468	-7.90747	-7.98131	-6.57293	-7.33988	-8.95821	-7.60387	-7.53944	-7.06659	-5.94324	-6.96536	-6.33583	-6.94444	-6.52624	-7.24165	-7.13239	-5.15429	-7.17567	-7.82619	-6.43256	-6.31341	-5.97548	-6.03302	-7.66994	-5.85504	-6.70131	-7.64971	-6.67073	-6.11616	-6.02851	-5.43696	-7.59071	-5.98539	-6.81691	-6.32981	-7.43426	-5.83295	-6.42514	-6.57573	-6.04651	-6.67766	-5.81046	-6.26549	-8.05887	-6.72623	-7.10292	-6.06294	-5.08681	-8.84831	-6.32655	-6.8585	-5.87955	-7.15081	-6.47951	-6.05945	-7.8825	-5.80587	-7.227	-7.40419	-5.31507	-5.32135	-7.21478	-6.80499	-5.16576	-7.27306	-6.32498	-5.59932	-6.47361	-6.57129	-6.2325	-8.43854	-7.2024	-5.74952	-7.28511	-7.12701	-8.48798	-8.26571	-7.15837	-5.89706	-7.2302	-6.62145	-7.31482	-4.91207	-6.45647	-6.97623	-7.45324	-5.7992	-7.39845	-6.14137	-6.64587	-6.87383	-6.32786	-7.4092	-5.96724	-6.99921	-6.48274	-7.21232	-6.33367	-6.97073	-6.52809	-7.55062	-6.14837	-6.56943	-5.81116	-6.40021	-7.01708	-6.01203	-6.08988	-7.68313	-8.33332	-6.2611	-5.8977	-8.37673	-7.85122	-7.21009	-6.24701	-7.57444	-6.44452	-7.26182	-7.24801	-6.42381	-6.62216	-7.66369	-7.15993	-7.3001	-7.89213	-6.76439	-7.48289	-6.87863	-6.88395	-6.93363	-7.84763	-6.95693	-6.8618	-6.76618	-7.62736	-7.00038	-6.40681	-7.17099	-7.71824	-6.68153	-6.3866	-6.82978	-5.93941	-6.86584	-6.94991	-6.57624	-6.53073	-6.91898	-6.7666	-6.50125	-6.85481	-6.53444	-6.18396	-6.82425	-5.9833	-6.0747	-6.12298	-7.10767	-6.57217	-6.38945	-6.67258	-6.59956	-5.69189	-7.62919	-7.30284	-6.65691	-6.31076	-7.14815	-7.09278	-5.38433	-7.14519	-6.68157	-6.04518	-6.47685	-6.17562	-6.17183	-6.46717	-5.94774	-7.03266	-6.53762	-5.98288	-5.83396	-6.26798	-6.3957	-6.48302	-5.9988	-6.47199	-6.85218	-6.13239	-6.48455	-6.119	-5.90437	-6.20165	-6.07347	-6.01778	-6.22903	-6.37425	-6.15902	-5.86756	-6.0443	-6.43625	-6.04477	-6.17322	-6.45765	-6.11071	-6.64862	-6.01242	-6.45355	-6.34706	-5.66955	-5.59543	-6.5685	-5.82	-6.32433	-6.31571	-6.28005	-6.35479	-6.20476	-6.12485	-6.23875	-5.71971	-6.0349	-5.88533	-6.49877	-5.8642	-6.28817	-6.94486	-5.62701	-6.18818	-6.5934	-6.20344	-6.24926	-6.92285	-6.25203	-6.86147	-6.55604	-6.72936	-6.57288	-6.12241	-6.08214	-6.58279	-5.73535	-6.14758	-6.21189	-6.70048	-6.68382	-6.03171	-6.27583	-6.93262	-6.45675	-6.72023	-6.2693	-6.33682	-6.20503	-6.33481	-6.29485	-6.36393	-5.86627	-6.51416	-6.14883	-6.68917	-6.66467	-5.34174	-6.46733	-6.40405	-6.09098	-6.12896	-6.02044	-6.3739	-6.11513	-6.32746	-5.88204	-6.26959	-5.99153	-6.28603	-6.10338	-5.81925	-6.11892	-6.13049	-5.75312	-6.32557	-6.138	-7.13727	-6.85483	-6.07631	-6.99786	-7.24438	-6.41139	-7.45495	-7.09122	-6.9589	-6.9089	-6.21725	-6.05821	-6.08567	-6.67643	-6.56461	-5.72602	-6.51876
560	1t7d	9.4e-07	1	-6.02687	-5.44519	-5.38687	-5.56467	-5.87741	-5.80135	-5.85082	-5.90388	-5.93466	-5.77644	-5.88075	-5.83711	-5.831	-5.87201	-5.90823	-5.93996	-5.99331	-6.05376	-6.14071	-5.58121	-6.44575	-5.09736	-5.73767	-5.85592	-4.89502	-6.99965	-4.97668	-6.36492	-5.14987	-6.65849	-6.01536	-6.12734	-5.34969	-5.39251	-5.65071	-5.28036	-5.13172	-6.44477	-4.94171	-5.7112	-5.9847	-4.40184	-5.17986	-6.45006	-6.44744	-5.44446	-5.43268	-5.82077	-5.26069	-5.16178	-5.45277	-4.95579	-5.45692	-6.44201	-5.21352	-4.91906	-6.21178	-5.51899	-5.45683	-5.16074	-5.33553	-3.53386	-5.58814	-6.41247	-5.27369	-4.0952	-4.29956	-5.71493	-6.21158	-5.00105	-5.64132	-5.82993	-5.5721	-6.1961	-5.20135	-5.42978	-6.35222	-5.8421	-5.7686	-6.63953	-6.34464	-6.97435	-5.72329	-6.88176	-5.56579	-5.43124	-5.56793	-5.31857	-5.59319	-5.6233	-5.93967	-5.47098	-5.49382	-5.50913	-5.52878	-4.75503	-5.32989	-5.45804	-5.368	-5.82948	-5.30163	-6.23089	-4.59618	-5.25268	-4.84337	-5.62565	-5.46288	-4.98069	-4.83246	-5.73184	-5.38448	-5.06188	-5.44602	-5.60571	-5.68434	-5.20189	-5.28258	-6.17499	-6.59126	-6.02932	-5.48095	-6.18886	-5.51342	-5.56945	-6.05863	-5.51455	-5.21484	-5.74297	-5.43973	-5.83189	-5.28639	-5.59286	-5.02517	-6.46659	-5.68875	-5.33339	-5.28518	-5.54802	-5.5062	-6.15826	-5.77369	-5.78679	-4.52989	-5.66017	-5.35806	-5.34388	-5.87553	-6.32844	-4.83637	-4.9161	-6.70586	-6.37339	-5.22228	-5.48767	-6.14483	-5.99339	-6.14241	-5.82971	-5.85463	-5.91909	-5.706	-5.82398	-3.88403	-5.94948	-5.64944	-5.84132	-5.47124	-5.29662	-5.78076	-5.7817	-6.31821	-4.73634	-5.62724	-5.40345	-5.1624	-4.69229	-5.54667	-6.11362	-5.89703	-5.47524	-5.34637	-6.11354	-6.27032	-5.94848	-5.88659	-5.53651	-5.37463	-4.85206	-5.56829	-5.79216	-5.67615	-4.78704	-5.10924	-5.31785	-5.25792	-5.97297	-4.91601	-5.50651	-5.52219	-5.58551	-5.80603	-5.46616	-5.98531	-6.06941	-5.80687	-6.4738	-5.58721	-6.42259	-5.82343	-5.71137	-5.89975	-6.09595	-5.31026	-5.6186	-5.43561	-5.55347	-5.67055	-5.67711	-5.78385	-5.80555	-5.70325	-5.24337	-5.85279	-5.95412	-5.7437	-5.63559	-5.2682	-6.10744	-5.99359	-5.71977	-5.25062	-5.902	-5.86106	-5.84372	-5.9151	-6.13715	-5.51269	-4.98976	-5.3439	-5.32269	-5.40588	-4.89829	-5.27983	-5.62593	-5.53208	-5.2399	-5.59847	-5.48415	-5.29078	-5.41571	-5.27342	-5.3892	-5.11588	-5.52074	-5.42467	-5.72671	-5.48885	-5.433	-6.05523	-5.20705	-5.9035	-5.59869	-5.84651	-5.67977	-5.98815	-5.85462	-5.95294	-5.96811	-5.54242	-6.4546	-5.90836	-5.58488	-5.76339	-5.63834	-5.54423	-5.49275	-5.34352	-5.77273	-6.07519	-5.94534	-5.66195	-5.86428	-5.23393	-6.13931	-5.14267	-5.92981	-5.32063	-5.68965	-5.63447	-5.81501	-5.36164	-5.11153	-5.85929	-5.05845	-5.65092	-6.01768	-6.0074	-5.76189	-5.98439	-5.30066	-6.71883	-6.20324	-5.8318	-5.83827	-5.85472	-5.88204	-5.63357	-5.6198	-5.37422	-5.28527	-5.82744	-5.22388	-5.87489	-5.83819	-5.95124	-5.93024	-6.03226	-6.06046	-6.23785	-5.9317	-6.28022	-6.00897	-6.16562	-5.93503	-5.97581	-6.01396	-5.74861	-6.05334	-6.08863	-6.01745	-6.03973	-5.81293	-5.86516	-6.19027	-5.85004	-5.93094	-6.18858	-6.03959	-6.04079	-6.08268	-5.82324	-6.17225	-6.08268	-5.383	-5.77367	-5.72543	-4.96712	-5.85037	-5.23016	-5.59018	-5.59124	-5.50668	-5.17643	-5.17896	-5.81624	-5.63751	-5.03936	-5.3267	-5.37914	-5.51165	-5.20428	-5.63962	-5.40987
561	1uki	1e-07	1	-7	-6.07801	-6.2825	-6.58911	-5.9271	-5.62865	-5.66389	-5.42735	-5.48933	-5.66201	-5.98638	-6.60614	-6.62475	-6.07853	-6.27234	-6.27973	-6.3021	-6.38826	-6.36256	-6.03628	-5.94202	-5.06378	-4.98153	-5.17205	-6.02519	-4.83187	-4.90111	-6.72219	-6.27293	-6.02233	-4.87664	-5.98375	-5.5099	-4.00615	-5.38023	-5.22315	-5.26456	-5.63805	-6.10884	-4.75425	-5.95847	-6.38259	-5.99618	-6.56402	-5.58851	-5.52334	-5.96389	-5.44258	-4.75567	-6.03598	-6.87316	-5.98915	-5.16655	-5.27947	-5.63681	-5.77178	-6.54801	-5.00242	-5.95431	-5.17352	-5.83023	-6.12702	-5.16509	-6.11118	-6.10923	-4.45323	-5.70796	-5.9894	-6.85446	-6.38818	-5.15095	-6.50466	-5.18105	-5.07809	-5.67893	-4.22993	-5.03785	-5.1587	-6.55033	-5.90136	-5.63809	-4.8795	-4.9237	-4.97803	-5.15358	-4.36055	-5.54332	-4.34854	-4.97288	-3.51795	-5.16325	-4.35605	-4.24724	-5.27991	-5.65782	-5.91566	-4.11001	-3.25565	-4.71863	-5.65196	-3.98893	-6.96065	-5.71995	-4.69337	-4.35304	-3.64482	-4.54513	-5.49396	-5.9093	-4.74462	-5.52713	-4.68807	-5.02607	-4.60807	-4.98354	-4.84854	-4.43918	-4.0802	-4.88	-4.37285	-5.25042	-4.5596	-4.44417	-5.36194	-5.09666	-4.84658	-3.08081	-4.90709	-5.61726	-5.22248	-4.9959	-4.94108	-4.69425	-4.27379	-5.44656	-3.79333	-6.27668	-5.10735	-5.30731	-5.09853	-4.08651	-4.75159	-5.23341	-4.15829	-5.52916	-5.3105	-5.24754	-5.12604	-4.22953	-4.18432	-5.22974	-5.2591	-5.01211	-5.18106	-5.5227	-5.76442	-4.92663	-5.47243	-5.60306	-5.19463	-5.40105	-5.41849	-5.14441	-5.77757	-5.3419	-5.88384	-5.99437	-5.54351	-6.04555	-5.07817	-5.83582	-7.08984	-5.06135	-5.76158	-5.76857	-5.18079	-5.53557	-5.71029	-4.84841	-7.13924	-4.57863	-5.53702	-5.12178	-5.18166	-5.38169	-5.05024	-5.03413	-6.92653	-5.14162	-5.08573	-5.90225	-6.79601	-5.50103	-5.57864	-5.63144	-4.65599	-4.44155	-5.89263	-4.92036	-5.37959	-6.75825	-5.65325	-6.08499	-6.49792	-6.71788	-6.72335	-6.00083	-5.60592	-6.20658	-6.21625	-6.2502	-5.45018	-6.33628	-6.62937	-5.59391	-6.16955	-7.06367	-6.67895	-5.8598	-6.7351	-6.64423	-6.37841	-6.78293	-7.00868	-7.7945	-6.6866	-6.86754	-6.638	-5.9087	-7.39287	-6.51622	-7.06343	-6.27023	-6.3747	-6.95433	-7.35575	-6.47305	-7.26244	-5.69369	-5.83125	-6.05013	-5.72297	-4.8338	-6.04705	-6.51692	-6.21345	-5.72701	-5.91504	-6.50066	-5.93461	-6.03695	-6.03047	-5.5129	-6.23154	-6.2644	-6.21095	-5.55967	-6.05645	-6.33817	-6.90786	-6.87288	-6.35599	-6.64026	-6.33627	-6.92723	-6.61623	-6.24091	-6.50069	-6.40035	-6.82546	-6.30752	-6.44548	-6.01436	-6.02206	-6.45709	-6.41594	-6.31532	-6.24233	-6.15195	-6.49129	-6.89165	-6.38338	-6.14166	-6.74878	-5.58604	-6.29301	-5.75617	-6.20267	-5.90343	-6.23341	-5.66747	-6.0874	-6.30128	-6.30862	-6.18385	-6.60775	-6.02173	-6.15544	-6.2556	-6.21804	-7.69781	-5.9025	-6.21311	-6.37622	-7.17857	-6.86643	-6.30529	-6.3691	-6.37428	-5.76333	-6.48301	-6.19715	-7.15999	-6.48275	-6.53101	-7.03624	-6.24409	-6.65358	-6.28779	-6.4704	-6.58451	-7.03312	-6.62393	-6.48996	-6.6132	-6.86958	-6.74169	-6.64255	-6.76658	-6.46503	-6.46594	-6.57908	-6.30554	-6.58915	-6.71317	-6.53769	-6.65035	-6.71875	-6.78528	-6.94354	-6.32524	-6.67361	-6.5311	-5.74673	-5.35783	-5.2726	-5.32564	-4.45078	-4.42523	-4.44972	-4.76982	-4.7365	-5.45271	-5.80534	-5.81705	-6.55581	-6.32416	-6.18553	-6.34687	-6.16376	-6.33004	-6.76739	-4.8123
562	1upv	1.03e-07	1	-6.98716	-7.31322	-6.26607	-7.05057	-7.33733	-6.60545	-6.9187	-7.13131	-6.89148	-6.7278	-6.91029	-6.4649	-6.40775	-6.13709	-6.48003	-6.41989	-6.4059	-6.2074	-6.12431	-6.92778	-7.69298	-7.86486	-5.91194	-7.37027	-6.85342	-5.16886	-6.36341	-8.29819	-6.53363	-6.21586	-5.7063	-7.67893	-6.15232	-7.71188	-7.11726	-7.41274	-7.56236	-7.37784	-6.89356	-5.69757	-6.09622	-6.10408	-6.23943	-6.68683	-5.45013	-5.62212	-5.55247	-5.85294	-6.29413	-6.77345	-6.71317	-6.75489	-6.73367	-6.54259	-7.93983	-6.48477	-8.60132	-6.63667	-7.14383	-5.23825	-5.95811	-6.04756	-6.85473	-7.31801	-6.06468	-5.70741	-6.084	-7.12079	-7.16494	-7.11178	-6.94323	-6.72061	-6.06418	-6.95065	-7.13907	-6.8495	-8.67024	-6.3263	-8.65436	-6.46465	-6.50943	-6.85004	-6.3415	-6.35026	-4.99418	-6.82714	-7.87099	-6.19328	-6.87751	-7.31087	-7.12046	-7.37705	-6.23663	-7.47387	-7.58776	-6.40426	-6.5981	-6.80168	-5.73576	-6.57799	-7.09473	-5.94672	-7.06486	-6.74974	-5.74444	-7.67642	-6.20634	-6.56828	-7.06197	-6.78086	-6.68406	-7.25227	-7.46094	-7.45163	-7.07069	-6.96865	-6.89702	-7.59224	-6.86077	-5.10286	-7.1194	-6.92665	-6.33502	-6.4203	-6.88387	-6.38631	-5.64816	-7.18679	-7.53222	-6.53131	-8.06354	-7.454	-5.80566	-6.84127	-7.84301	-6.99466	-6.57515	-7.21354	-7.90045	-6.8587	-7.48137	-7.61773	-6.93184	-7.6545	-5.94981	-7.35683	-5.86223	-6.59359	-5.30916	-6.04631	-7.51886	-7.44108	-7.3288	-6.51899	-7.01703	-6.9125	-6.07134	-6.76144	-6.59709	-6.78448	-6.58961	-7.36833	-7.20056	-7.06974	-7.10222	-7.11419	-7.60752	-7.98359	-7.65576	-7.43176	-7.49606	-8.46216	-7.21196	-8.21583	-7.40308	-7.16909	-8.29624	-7.8611	-7.97567	-7.78414	-6.93817	-7.14358	-7.21823	-6.97848	-6.68735	-7.5725	-7.41152	-6.48352	-7.18004	-6.8725	-7.0604	-7.5257	-7.36911	-7.68334	-7.32855	-6.88416	-5.93467	-6.76344	-7.56042	-6.03673	-6.71494	-7.54043	-6.76679	-6.77675	-6.75488	-7.39108	-6.59794	-6.72442	-7.34144	-6.62015	-7.07096	-7.51044	-7.28167	-6.75419	-7.58534	-6.39201	-7.60396	-7.42132	-6.65195	-7.37021	-7.54453	-6.15338	-6.33271	-7.10677	-7.87017	-6.42427	-7.19332	-6.93052	-6.82405	-6.54098	-6.8062	-6.95548	-7.08571	-6.80788	-6.88065	-6.89812	-6.43327	-6.36455	-6.33104	-6.10241	-6.00159	-6.10049	-7.47932	-6.08802	-5.74988	-6.40737	-5.59055	-6.20059	-5.58707	-5.321	-5.31575	-5.91193	-5.5402	-5.38058	-7.99886	-6.0195	-7.36595	-7.42135	-6.5891	-6.37954	-6.78543	-6.68663	-6.91189	-6.42507	-6.60603	-6.41384	-6.5412	-6.43534	-6.38397	-6.10534	-6.02856	-6.45653	-6.98728	-6.27441	-6.38266	-6.56824	-6.25309	-6.08667	-6.69944	-6.63413	-6.507	-6.24073	-6.74582	-6.2555	-5.67514	-6.35124	-5.70623	-5.9444	-6.91734	-6.50136	-6.67236	-6.08808	-6.6239	-6.33863	-6.85521	-6.22205	-6.86263	-6.11906	-6.92817	-5.81481	-7.80834	-6.49693	-6.20074	-6.06445	-6.18709	-6.79197	-6.12789	-6.68595	-6.66236	-5.88873	-5.92444	-6.2868	-5.88945	-5.72962	-6.27333	-5.97101	-5.94637	-5.83736	-6.27778	-5.84504	-6.36904	-6.53711	-6.13838	-5.92206	-6.41237	-6.4142	-6.49199	-6.12471	-6.1868	-5.73371	-5.54688	-5.87993	-6.10931	-6.15703	-5.54777	-5.94336	-6.06557	-6.00436	-6.57977	-5.94667	-5.62706	-5.78669	-6.02857	-5.74054	-6.37469	-6.31511	-6.70872	-6.90544	-6.72185	-7.00298	-7.09879	-6.31296	-8.13928	-7.02488	-7.3429	-7.0663	-6.57511	-7.27388	-6.45588	-6.78433	-6.13103	-6.36173	-6.61996
563	1upw	1.03e-07	1	-6.98716	-7.29116	-6.31229	-6.94772	-7.22694	-6.50679	-6.81087	-7.31405	-7.4305	-7.19925	-7.73851	-7.25256	-7.3491	-7.58495	-7.01589	-6.88387	-6.8078	-6.85496	-6.17095	-6.91252	-7.57255	-7.78646	-5.81847	-7.31506	-6.82242	-5.28452	-6.27301	-8.13551	-6.38143	-5.99491	-5.57188	-7.63562	-5.65926	-7.62048	-7.12654	-7.25978	-7.49827	-7.40169	-6.76203	-5.74033	-6.11427	-6.15908	-6.25805	-6.51941	-5.45054	-5.65265	-5.5713	-5.94819	-6.25272	-6.6999	-6.67976	-6.75579	-6.79574	-6.68153	-7.87467	-6.48553	-8.46415	-6.54396	-7.25581	-5.28691	-5.96775	-5.99179	-6.72306	-7.30305	-6.14437	-5.50835	-6.1362	-7.10195	-7.06185	-7.04321	-6.86756	-6.7248	-6.12637	-6.90853	-7.15161	-6.88105	-8.48993	-6.24957	-8.50956	-6.47953	-6.47285	-6.80005	-6.35822	-6.27061	-5.13331	-6.78212	-7.68274	-6.21723	-6.92702	-7.40269	-7.10693	-7.34945	-6.33074	-7.36998	-7.49187	-6.01099	-6.53137	-6.2531	-5.43098	-6.44738	-7.09323	-6.45382	-6.79793	-6.63511	-5.47492	-7.3329	-5.9924	-6.45908	-6.98524	-6.93586	-6.854	-6.76243	-7.40194	-7.08785	-6.92575	-6.52725	-6.77679	-6.93688	-6.67864	-6.08519	-6.32045	-6.70923	-6.33614	-6.33213	-6.67999	-6.05563	-5.47998	-7.04586	-7.38092	-5.52168	-8.00966	-7.13834	-6.02853	-7.05681	-7.67044	-7.22372	-6.37816	-7.30097	-7.55771	-6.55078	-6.77912	-7.5484	-6.95122	-7.86368	-6.11649	-6.24829	-6.75293	-6.81272	-5.34062	-6.60767	-7.63207	-7.27244	-7.18761	-7.02961	-6.72756	-7.09095	-5.25321	-7.25722	-6.6147	-6.98318	-6.97097	-7.66114	-6.93671	-7.21931	-7.51114	-7.87746	-8.26657	-8.23743	-7.81541	-7.63098	-6.74527	-6.67561	-6.89073	-7.83476	-7.12734	-6.48679	-8.51513	-7.8735	-8.21294	-7.91884	-7.81626	-6.49831	-7.12079	-7.35569	-7.51174	-7.74238	-7.58307	-6.62188	-6.74727	-6.8245	-7.97908	-7.38591	-7.9814	-7.64555	-7.15011	-7.26777	-6.58949	-7.40318	-8.46255	-6.35816	-7.41369	-7.67324	-6.74295	-7.1464	-7.32065	-7.27199	-6.86438	-6.97602	-7.95219	-7.35578	-8.1331	-7.05199	-7.38632	-6.94204	-7.78809	-6.75914	-7.7057	-7.53938	-7.15926	-7.73091	-8.29523	-6.84008	-7.2461	-8.08489	-7.50432	-7.93618	-6.65464	-7.79371	-6.66677	-6.03528	-6.89767	-7.21856	-8.17041	-7.1781	-7.60022	-7.08407	-7.84979	-6.91579	-8.557	-6.86773	-6.69673	-8.31591	-8.77611	-7.86516	-5.77822	-7.50405	-7.19745	-7.14134	-5.65284	-6.04281	-5.68534	-6.44066	-6.84328	-6.09073	-9.14316	-6.16301	-7.55703	-8.58841	-8.08604	-7.97978	-7.26869	-7.41477	-6.68343	-7.4037	-7.22247	-6.51124	-7.21025	-6.31021	-6.33975	-8.26679	-7.0532	-7.31869	-8.17096	-6.79586	-6.52268	-7.5837	-6.5045	-6.67774	-7.65302	-6.84104	-6.08678	-6.20258	-7.29497	-7.04493	-6.1496	-6.51052	-5.85894	-6.08771	-6.71067	-6.6883	-7.54061	-6.61851	-7.38635	-6.61175	-6.57859	-7.06779	-6.62102	-6.00706	-6.81362	-6.3319	-10.7033	-6.70291	-6.25606	-5.85265	-5.92618	-6.76332	-6.30932	-6.40223	-7.1871	-7.11032	-6.47828	-6.48598	-6.21379	-6.16912	-6.30033	-6.64457	-6.01054	-5.904	-6.17255	-5.97946	-6.43285	-6.8502	-6.15501	-5.85537	-7.72113	-6.71875	-5.4932	-5.95509	-6.10908	-5.82376	-5.71985	-5.86549	-6.00644	-6.37369	-5.76558	-5.95034	-6.08371	-6.18033	-6.68751	-6.02572	-5.71219	-5.99618	-6.01019	-5.84387	-6.22368	-6.32429	-6.61693	-6.86213	-6.58786	-6.77741	-6.67021	-6.49363	-7.73675	-7.10463	-7.20519	-7.56473	-8.05458	-8.10721	-7.25664	-7.78378	-7.00814	-5.804	-6.32328
564	1uz8	1.1e-05	1	-4.95861	-4.80885	-5.10845	-5.57883	-5.67925	-5.92114	-5.75795	-5.82802	-5.79652	-5.88096	-5.8162	-5.63108	-5.66426	-5.96807	-5.98038	-6.0413	-6.11036	-6.18107	-6.19653	-5.31434	-5.66422	-5.19734	-5.31027	-5.46927	-4.78108	-4.54718	-5.36426	-5.99572	-4.09696	-4.79787	-4.85412	-5.42584	-4.88343	-6.08832	-5.23515	-4.29782	-4.57414	-6.45869	-4.35019	-4.52799	-5.27723	-4.19064	-4.69567	-4.40145	-4.46546	-5.83954	-4.18089	-4.82706	-3.93596	-5.34925	-5.63992	-4.43992	-5.29143	-5.05279	-4.62722	-4.42213	-5.24364	-4.74806	-5.94593	-6.50273	-5.68387	-5.21367	-5.9348	-5.71727	-5.28352	-5.45079	-5.49954	-5.90792	-6.77997	-5.60532	-5.56141	-5.68421	-5.72773	-5.42801	-5.05393	-4.62601	-5.12818	-5.77233	-5.64703	-5.70375	-6.02509	-7.12508	-5.91004	-5.11849	-5.38647	-5.65603	-5.57812	-5.86286	-5.33348	-5.57848	-5.87347	-5.58995	-4.81985	-6.17016	-5.08552	-5.20266	-6.1546	-4.74166	-3.53594	-5.30721	-5.31303	-6.3625	-5.81379	-5.96789	-5.92544	-6.65096	-5.38439	-5.66757	-6.06785	-5.3966	-5.21008	-6.03047	-6.14352	-5.42487	-5.0843	-5.77963	-5.41456	-5.32232	-6.11525	-5.24326	-6.12062	-5.58797	-5.46129	-6.31439	-5.42918	-5.2684	-4.81891	-5.74972	-5.18084	-4.97413	-5.33358	-5.29844	-5.35619	-5.57806	-5.89004	-5.41546	-6.3101	-6.37887	-6.5027	-4.72736	-6.29541	-5.6926	-4.64275	-5.40927	-6.11481	-5.11101	-5.62711	-5.37059	-5.27724	-5.04619	-6.23785	-5.90504	-5.5605	-5.83491	-5.49586	-6.60984	-5.78135	-5.9877	-5.89307	-6.04421	-5.992	-5.8933	-5.69385	-6.32281	-5.53339	-6.22723	-6.45771	-5.94803	-5.89683	-5.8862	-5.98638	-5.29955	-6.58396	-6.24272	-5.7541	-5.72939	-5.25642	-5.82976	-5.64438	-6.59383	-5.28812	-6.61975	-6.54338	-6.55742	-6.67865	-5.92457	-6.0361	-6.3931	-5.87418	-6.67993	-6.41395	-6.72053	-5.82703	-5.72588	-6.20082	-6.22026	-5.70307	-5.96865	-6.13868	-6.28874	-5.40465	-6.24532	-5.40668	-5.81732	-5.20385	-6.01124	-5.53801	-5.8448	-5.51553	-5.54662	-5.54197	-5.82286	-5.35344	-5.6319	-5.47512	-5.42085	-5.64198	-5.27573	-5.52288	-5.21803	-5.99557	-4.89229	-5.47835	-5.55099	-5.10538	-5.07603	-5.02675	-5.96326	-5.14559	-4.92236	-5.05872	-5.76283	-5.34758	-5.14285	-5.71461	-5.71626	-5.53741	-5.98643	-5.82856	-5.9931	-5.3107	-5.48608	-5.67302	-5.53544	-5.60318	-5.71863	-5.7149	-5.98703	-5.46188	-5.11433	-5.74669	-5.59974	-5.39705	-5.84114	-6.29019	-6.64514	-6.10457	-6.26445	-6.78484	-6.0065	-6.17597	-6.01632	-6.24773	-5.90813	-6.01028	-6.1006	-6.19964	-6.19487	-6.01375	-6.5036	-6.26217	-5.76986	-6.04762	-5.85957	-6.09988	-5.82359	-6.19325	-6.11123	-6.01775	-6.41021	-6.41813	-6.2909	-5.97228	-6.33131	-5.69875	-6.15819	-5.46371	-6.13631	-5.97957	-6.18915	-5.95066	-5.60741	-6.04078	-5.53892	-6.0486	-6.54389	-6.43659	-6.0488	-6.35124	-6.16223	-7.35634	-6.24354	-5.97368	-6.05828	-6.0664	-5.94134	-6.1955	-6.13423	-5.96903	-6.21168	-5.87944	-5.89514	-6.26994	-5.99782	-6.12519	-6.28093	-6.18766	-6.20413	-6.32708	-6.08672	-6.27985	-6.23785	-6.33625	-6.12643	-6.09452	-6.20602	-6.59144	-6.25292	-6.38367	-6.0939	-6.13352	-6.12897	-6.07539	-6.3368	-6.1774	-5.95083	-6.20559	-6.27517	-6.45787	-6.30634	-5.87157	-6.24783	-6.21381	-5.52348	-5.04658	-4.58257	-5.40641	-5.46294	-5.32473	-5.44225	-5.39988	-5.32595	-5.57088	-6.40577	-5.61986	-5.27425	-5.63594	-6.2261	-5.92616	-6.10859	-5.92515	-6.35934	-5.07904
565	1ux7	0.001	1	-3	-4.36128	-4.40594	-4.39596	-4.39166	-4.51028	-4.54909	-4.81907	-4.92966	-5.06833	-5.24353	-5.32494	-5.40341	-5.41866	-5.52141	-5.57661	-5.63635	-5.61713	-5.94386	-4.39121	-4.6808	-4.06484	-3.82669	-4.54369	-4.11114	-4.17009	-3.90931	-4.85738	-4.19731	-3.84144	-4.38437	-4.36042	-3.50008	-3.93003	-4.48902	-3.89137	-4.05684	-3.5696	-3.83308	-3.9599	-3.85756	-3.56472	-3.73775	-4.93646	-3.89847	-4.28888	-3.94462	-3.73181	-4.1998	-4.59235	-4.5037	-4.6555	-4.83039	-3.90579	-4.62494	-4.4082	-4.26767	-3.24396	-4.86681	-3.87916	-4.62056	-4.20073	-4.28617	-4.49259	-4.03458	-2.67	-3.51279	-3.85701	-5.09483	-3.99873	-4.18921	-4.47831	-4.71032	-4.14059	-4.37363	-4.43989	-2.8051	-2.90848	-4.32485	-3.48973	-4.68179	-4.93831	-4.28829	-4.32852	-4.20276	-4.15848	-4.38783	-4.28254	-4.40408	-4.99101	-4.28563	-3.97912	-4.70186	-3.65356	-3.77979	-4.99254	-3.81836	-4.62578	-4.24684	-5.12143	-4.66291	-4.5576	-4.19446	-4.6393	-5.23658	-4.67477	-4.94653	-4.01576	-3.90181	-4.79735	-4.71325	-4.6372	-4.83453	-4.43471	-4.24108	-4.36422	-3.86994	-4.22746	-5.02779	-3.96543	-4.60835	-4.61051	-4.58823	-4.37045	-4.3523	-4.18562	-4.21063	-5.00264	-4.90783	-4.30908	-4.21655	-4.56856	-4.11882	-4.43471	-5.54791	-4.16125	-4.38345	-4.94235	-4.76621	-4.16174	-4.39468	-4.60755	-4.26103	-4.35909	-4.36086	-4.82253	-4.21738	-4.78427	-4.20881	-4.28041	-4.6704	-4.71706	-4.40241	-4.21872	-4.75184	-4.48934	-4.95481	-4.91253	-3.95276	-4.71816	-4.78884	-4.66754	-4.21975	-4.83025	-4.84756	-4.77619	-4.39863	-4.42385	-4.73789	-4.86811	-4.67192	-3.97231	-4.6301	-4.00906	-4.75018	-4.71305	-4.66492	-4.69793	-4.39502	-5.39718	-3.97597	-4.02517	-5.65221	-4.67176	-4.79289	-4.64973	-4.97523	-4.05096	-4.5944	-4.87925	-4.88251	-5.3643	-4.28545	-4.62714	-4.99177	-4.76582	-4.38806	-4.6321	-4.8138	-5.21668	-4.97897	-4.77448	-4.84696	-4.63797	-4.781	-5.03845	-4.52861	-5.10096	-4.85303	-5.39022	-4.61001	-5.04723	-4.56354	-4.80827	-4.46958	-5.00837	-4.88358	-5.04145	-4.41323	-4.74486	-4.99511	-4.58332	-5.12155	-5.06934	-4.95658	-4.48811	-4.87471	-5.56028	-4.92259	-4.95545	-4.76876	-5.30835	-4.94413	-4.99218	-5.6968	-5.44597	-5.33749	-5.31229	-5.53281	-5.43166	-5.41121	-4.85095	-5.1895	-5.24283	-5.37306	-5.26283	-5.53188	-5.48395	-5.41884	-4.95045	-5.39563	-5.46123	-5.20579	-5.51502	-5.12886	-5.27287	-4.98101	-5.28592	-5.38491	-5.42191	-5.68392	-5.44551	-5.45034	-5.47752	-5.68373	-5.65234	-5.63414	-5.82397	-5.52367	-5.73224	-5.71186	-5.40975	-5.55185	-5.22794	-5.62143	-5.52598	-5.46841	-5.59689	-5.782	-5.90493	-5.62663	-5.653	-5.49787	-5.64505	-5.00988	-5.98769	-5.31062	-5.70795	-5.33483	-5.75106	-5.1917	-4.88974	-5.6438	-4.84143	-5.49951	-5.98791	-5.71191	-5.7051	-5.96326	-5.44312	-6.6022	-5.75935	-5.83666	-5.75951	-5.59563	-5.70059	-5.73693	-5.92116	-5.67583	-5.86544	-5.82241	-5.47469	-5.79138	-5.85685	-5.98622	-6.05817	-6.01867	-6.09266	-6.25075	-5.91233	-6.26825	-5.99498	-6.11309	-5.97351	-5.97114	-6.17781	-5.41362	-5.9962	-6.02518	-5.98695	-6.0229	-5.90391	-5.89915	-6.29188	-6.05099	-5.90055	-6.17162	-5.96538	-6.17913	-6.18471	-5.77751	-6.19786	-6.14315	-5.47074	-3.57513	-3.99787	-3.5713	-3.76358	-4.13223	-4.31047	-4.26191	-4.20388	-4.00748	-4.58925	-4.66312	-4.56904	-5.10643	-4.94329	-5.216	-5.28041	-5.53087	-5.49785	-3.63871
566	1szd	2.916e-05	1	-4.53521	-5.58367	-5.44834	-5.5327	-5.44107	-5.44642	-5.44974	-5.73506	-5.89721	-6.2101	-5.67181	-6.29347	-6.34487	-6.26466	-5.61194	-5.65964	-5.69587	-5.98237	-6.17967	-5.47302	-5.59347	-5.09578	-5.10527	-5.48414	-5.36352	-5.57175	-5.10773	-5.88244	-5.65233	-5.6278	-5.26361	-5.68705	-5.87345	-5.2342	-5.1759	-4.66975	-4.51094	-5.19379	-4.61448	-4.26551	-5.29281	-4.33238	-4.50764	-5.18815	-4.13487	-5.70656	-3.80682	-4.92348	-4.7324	-4.23324	-5.05945	-4.60182	-4.69944	-5.35009	-4.25483	-4.83123	-5.39302	-4.51905	-4.99829	-4.74862	-5.23358	-5.46258	-4.99681	-5.19518	-4.5747	-5.49468	-5.53633	-5.10709	-4.94794	-5.00701	-6.28302	-5.15316	-5.5544	-4.6579	-5.19836	-4.85243	-5.70598	-5.60304	-4.96327	-4.67339	-5.54634	-5.21848	-5.72599	-4.90749	-5.03952	-4.10995	-5.30688	-4.89366	-4.66436	-3.7622	-5.14128	-5.08905	-5.9163	-5.09232	-5.54544	-4.92869	-6.00154	-5.62672	-5.01199	-4.96134	-3.93109	-5.14585	-5.43008	-4.41723	-4.92275	-4.54517	-4.7135	-4.40333	-4.34986	-4.58432	-4.02096	-6.09961	-5.51539	-5.28237	-4.09519	-4.60872	-5.10049	-5.17379	-5.97641	-4.59457	-4.37394	-4.8521	-5.0276	-4.55234	-4.75261	-4.72685	-4.60705	-5.82323	-5.08924	-5.57426	-5.31444	-5.13109	-4.51402	-4.0846	-5.01851	-4.36313	-4.61253	-5.61742	-4.5425	-4.65904	-4.55309	-5.0014	-3.87986	-5.66405	-4.88192	-3.96618	-5.50031	-5.442	-4.33048	-4.43706	-5.06333	-5.11666	-5.48668	-5.26201	-5.67101	-6.20645	-5.17583	-5.90776	-4.87365	-5.22321	-5.10714	-5.39289	-5.22548	-5.53635	-5.80021	-6.34112	-5.1062	-5.63104	-5.63692	-4.30516	-5.48372	-4.91914	-5.55277	-5.23396	-5.76585	-5.38016	-5.04218	-6.12241	-5.24898	-5.22046	-5.74465	-6.66353	-4.52248	-5.70891	-5.67546	-4.7456	-4.96096	-4.76267	-5.65801	-5.2552	-6.17055	-5.68759	-5.95549	-6.11871	-6.26024	-6.30487	-4.95879	-5.95609	-5.29684	-4.1294	-6.06022	-6.49669	-6.34625	-5.15306	-5.72939	-6.10447	-5.02753	-4.87246	-3.71908	-5.58068	-5.76298	-5.09296	-5.28616	-5.753	-4.9956	-5.20631	-4.54547	-5.2364	-5.02753	-5.01087	-5.41914	-4.1145	-5.10507	-5.98354	-5.17379	-5.07181	-5.39469	-6.22298	-4.90666	-5.27454	-5.29955	-5.87717	-5.94976	-5.48788	-5.67657	-5.74893	-5.06711	-5.17033	-5.34021	-5.89441	-7.23519	-5.00576	-5.44804	-5.90729	-5.74311	-5.25471	-6.0141	-6.22065	-5.53546	-5.12416	-5.71969	-5.92665	-5.91424	-6.11784	-5.36775	-6.21378	-5.72681	-5.02249	-6.33791	-6.0657	-6.03333	-5.61548	-5.51353	-5.90794	-6.3291	-5.85706	-5.95458	-6.46368	-6.42037	-5.55232	-6.02072	-6.43994	-5.67507	-5.05322	-5.80641	-5.92086	-6.17571	-5.87511	-5.7732	-6.71124	-6.85558	-5.91297	-5.80805	-6.47463	-5.49182	-6.69858	-4.98127	-6.40969	-5.64473	-6.04831	-5.98378	-5.66989	-6.22879	-5.30503	-6.16456	-6.52577	-6.79319	-6.07269	-5.79209	-6.878	-6.81171	-6.4174	-6.0956	-6.40587	-5.59387	-6.40963	-6.41083	-6.30658	-4.89816	-5.50736	-5.63266	-4.11999	-7.09649	-6.12734	-5.64577	-6.11398	-6.06928	-6.08192	-6.2828	-7.05912	-6.39357	-5.78369	-6.46441	-6.34484	-5.76407	-5.90641	-5.22423	-5.84634	-6.41181	-6.92996	-7.00124	-7.13074	-6.84115	-6.92375	-6.7293	-6.49622	-6.98926	-6.30463	-5.76014	-6.6253	-6.5245	-6.84717	-6.75188	-6.22687	-5.40718	-4.66206	-5.23785	-4.79198	-5.02429	-5.03422	-4.24291	-4.90391	-5.09358	-4.88517	-4.86442	-4.93879	-5.32792	-5.5659	-5.6644	-6.10507	-4.94221	-5.46113	-4.9054
567	1sa4	2e-09	1	-8.69897	-8.09759	-7.59777	-7.4454	-7.19457	-6.94359	-5.66797	-5.76878	-6.03273	-5.66745	-5.69178	-5.62564	-5.54571	-5.67166	-5.79529	-5.86662	-6.03841	-6.05004	-5.98033	-7.39023	-9.42286	-8.28722	-8.27045	-8.12417	-7.59418	-8.62216	-8.26287	-7.73862	-7.12315	-8.33089	-8.31814	-8.39911	-8.61114	-5.76298	-6.66542	-8.42095	-8.85523	-8.98552	-6.45178	-8.37517	-5.37111	-8.4235	-7.51893	-6.07844	-5.3273	-7.66175	-5.33702	-7.90961	-8.02576	-6.64835	-5.18351	-8.89648	-8.67714	-4.3763	-7.94082	-5.53372	-9.52392	-8.70246	-6.04399	-5.73618	-9.38249	-6.52572	-7.52872	-9.37908	-7.98549	-5.28637	-4.05289	-7.07789	-8.14979	-10.7785	-7.47403	-6.10469	-5.91128	-7.95148	-8.77119	-9.05219	-9.58216	-7.68379	-7.49648	-5.78524	-8.61565	-8.01684	-6.71083	-8.02141	-6.80148	-8.30302	-8.06081	-9.03336	-7.82259	-8.64001	-7.32206	-8.25687	-6.42656	-7.90652	-8.26917	-8.4507	-6.94404	-8.11133	-8.92098	-7.99032	-8.60861	-8.70022	-8.0431	-7.44087	-7.44378	-7.66076	-8.50533	-8.09712	-7.33189	-8.91181	-5.55653	-6.91968	-5.98954	-7.64068	-5.45929	-6.58092	-6.26961	-4.97404	-5.26463	-6.53556	-6.09489	-4.78075	-5.63065	-7.19082	-4.8117	-5.39646	-4.08915	-7.46905	-6.14832	-6.01825	-6.3462	-6.0396	-7.50046	-7.44693	-6.73794	-7.15703	-8.15704	-6.64408	-7.46064	-6.32382	-7.6524	-6.71303	-6.84098	-6.373	-6.42039	-7.75992	-6.80206	-7.44522	-7.43265	-7.97437	-7.00224	-6.77304	-6.45046	-6.65879	-6.50446	-6.89308	-7.36201	-5.76667	-5.96037	-6.95901	-6.31442	-6.68534	-7.70647	-6.22371	-6.40176	-5.95083	-6.51178	-6.98852	-6.08602	-5.98664	-6.75668	-4.27342	-5.93826	-7.38208	-5.79958	-5.72008	-8.05806	-5.85397	-6.32968	-7.16978	-7.02124	-6.12309	-7.52366	-5.73035	-6.29139	-6.21441	-6.48514	-8.41231	-5.55693	-6.56998	-6.24622	-7.73996	-6.92073	-6.4712	-6.73652	-6.62613	-6.03852	-5.5931	-6.35202	-6.58596	-6.15053	-6.22275	-6.1867	-7.50278	-6.37321	-7.29924	-6.75958	-6.51658	-6.98287	-7.93254	-6.36927	-6.89422	-7.22576	-6.29759	-6.72747	-6.80636	-6.46875	-6.67767	-7.11977	-6.30521	-7.12674	-7.10736	-5.67289	-5.55962	-5.28253	-7.84731	-6.37305	-6.76278	-6.18813	-5.9266	-6.52469	-7.18005	-5.66259	-6.20757	-6.71148	-6.50438	-6.17481	-5.48327	-6.09144	-5.83488	-5.79263	-5.61053	-6.94242	-5.51807	-6.00025	-6.03259	-5.79649	-6.46812	-5.76071	-5.7011	-5.91706	-5.73566	-6.07317	-5.77542	-5.59095	-5.8341	-6.9447	-6.25343	-5.78607	-5.76439	-5.77537	-5.61137	-6.30202	-5.55469	-5.84863	-5.74583	-5.18728	-6.01167	-5.54369	-5.88196	-5.7618	-5.93218	-5.32353	-5.49989	-5.95599	-6.30294	-5.78336	-5.43067	-5.7931	-5.92274	-5.97001	-5.9925	-5.62185	-4.95253	-5.46645	-6.02658	-5.11797	-5.78237	-5.49194	-5.75224	-5.24788	-5.59926	-5.70014	-5.93161	-5.28118	-5.66113	-5.95292	-5.99878	-6.01354	-6.01094	-6.81687	-6.40306	-5.86949	-5.84513	-5.85956	-5.72554	-5.91511	-5.66059	-5.84017	-5.49288	-5.74826	-5.67844	-6.09335	-5.93358	-5.91685	-6.07701	-5.97498	-6.03039	-6.15963	-5.99565	-6.14268	-5.61534	-6.16192	-5.84364	-6.09241	-6.00513	-4.96447	-5.81281	-6.04938	-5.93219	-5.59089	-5.66933	-5.69236	-5.7396	-5.43344	-5.74467	-5.95823	-5.88643	-6.36272	-6.01996	-5.68807	-5.89306	-5.98612	-5.4543	-8.45385	-6.33599	-7.55078	-8.79056	-8.1718	-5.84568	-7.35082	-7.36206	-6.78837	-7.27697	-7.30343	-6.96269	-5.96768	-6.11166	-5.66961	-5.60504	-5.54208	-5.27392	-7.57316
568	1y0x	2e-09	1	-8.69897	-9.35814	-10.5577	-10.0987	-10.1641	-9.88179	-6.4466	-5.58649	-5.0011	-8.85177	-6.84726	-8.37357	-8.38105	-8.10849	-7.96942	-8.10411	-8.21943	-8.54547	-8.35389	-9.74447	-10.6151	-10.8486	-9.95647	-10.1088	-8.72234	-9.37437	-10.7388	-9.75766	-9.66446	-9.58636	-11.4548	-9.95692	-8.83271	-9.84047	-9.78129	-9.08436	-10.037	-8.82878	-9.18229	-11.392	-10.4851	-9.84647	-11.1545	-9.4072	-13.0024	-11.3481	-8.22141	-10.115	-9.59233	-10.3446	-6.80037	-11.301	-5.52929	-10.6981	-10.1634	-10.8309	-9.53046	-10.9876	-10.1741	-8.43143	-7.84218	-11.6452	-8.79196	-9.59279	-8.68101	-8.01174	-9.00084	-8.44424	-9.59729	-8.16118	-8.02282	-9.70325	-9.04625	-9.68154	-9.26474	-8.18691	-9.06659	-8.00638	-9.03816	-9.70438	-10.6278	-8.85351	-9.55515	-9.91639	-8.03721	-7.50614	-9.06605	-8.8208	-9.42356	-7.94195	-9.31543	-7.92879	-8.39932	-8.72336	-8.18846	-7.34265	-7.91704	-7.55257	-8.32772	-9.29294	-9.86743	-7.76759	-9.2054	-9.44454	-8.98958	-8.67984	-8.97161	-8.82771	-8.36832	-8.64263	-8.67474	-8.44893	-6.51993	-9.53338	-8.17465	-5.23085	-8.67349	-8.49124	-8.0596	-8.63263	-7.65881	-7.31297	-4.11401	-9.11504	-7.16564	-8.92427	-8.79397	-8.37262	-6.08472	-7.9467	-8.06742	-6.63147	-7.92776	-8.37727	-9.04818	5.51593	-7.22016	-7.78339	-8.77288	-5.76984	-9.7265	-7.66791	-5.44624	-3.9236	-9.00961	-8.04381	-8.34067	-8.02479	-7.59842	-7.02591	-8.47726	-8.88261	-5.43323	-8.76856	-7.62152	-8.89616	-8.39815	-7.9109	-8.86487	-6.7653	-5.74932	-5.53477	-7.49618	-7.52834	-6.01532	-8.12113	-9.01408	-9.23088	-9.06276	-6.77035	-6.155	-6.50793	-8.54293	-7.56251	-7.01654	-8.74081	-7.79984	-7.63515	-8.40648	-8.70003	-8.71746	-8.44177	-7.87114	-7.62499	-8.45361	-8.54536	-7.20133	-5.7044	-7.71717	-8.95164	-4.73187	-9.16979	-8.32748	-8.01672	-7.85049	-5.07996	-7.46463	-6.8374	-8.27132	-8.40571	-7.77951	-8.59131	-8.54225	-8.52575	-8.67443	-6.44105	-8.88676	-8.80415	-8.66653	-8.96161	-8.62851	-8.60051	-8.99168	-6.64921	-4.00636	-7.23273	-11.0781	-7.01425	-6.50883	-7.4243	-7.89887	-9.44486	-8.22719	-8.89704	-8.12889	-8.59948	-8.49972	-7.26486	-8.16813	-7.91856	-8.37123	-7.95245	-8.2453	-8.08527	-8.81481	-8.36978	-7.49668	-7.82622	-7.62079	-7.38269	-7.68718	-5.9285	-9.63111	-7.88138	-4.90478	-7.31009	-8.39955	-8.8171	-5.77593	-6.92529	-7.93499	-7.99413	-7.97009	-8.40856	-8.60335	-8.9771	-6.88964	-5.46742	-9.30214	-8.44213	-7.72813	-8.30047	-5.44225	-7.77738	-9.54137	-8.2678	-7.48308	-8.95695	-8.58168	-9.21862	-8.50912	-8.59272	-8.82224	-8.56739	-8.58233	-7.35505	-6.83598	-8.48339	-8.36591	-7.04768	-6.34311	-7.06319	-7.73412	-9.1473	-7.53609	-6.07635	-1.91298	-7.87618	-8.55141	-3.25606	-7.75146	-8.54721	-6.20013	-6.6467	-6.93751	-9.26106	-7.7508	-7.9199	-8.09487	-5.11512	-9.4239	-7.10233	-8.4616	-8.14381	-8.74353	-7.73599	-8.33335	-7.51925	-4.35337	-8.32611	-7.59524	-4.75643	-8.19286	-8.40397	-8.25018	-5.81264	-8.61366	-8.17988	-8.18107	-7.43424	-8.43184	-5.62437	-7.39852	-8.34651	-9.82921	-4.70693	-6.20249	-6.65486	-7.14111	-8.26649	-8.98095	-7.26162	-8.42585	-7.70174	-7.93698	-8.5088	-5.68145	-5.47667	-6.66565	-7.25026	-8.04477	-7.12457	-7.59089	-7.74344	-9.63243	-9.21293	-9.49517	-8.30163	-8.54682	-8.85814	-6.62654	-8.81691	-8.34985	-7.58014	-8.34919	-8.13207	-7.55059	-7.80508	-8.66879	-7.67533	-6.23676	-7.10786	-9.20931
569	1r5n	3.8e-06	1	-5.42022	-5.09497	-5.19947	-5.32955	-5.41338	-5.45891	-5.46398	-5.42763	-5.22968	-5.18212	-4.61776	-4.67393	-4.51444	-4.77259	-4.60461	-4.69987	-4.77785	-4.83394	-5.24481	-5.2191	-5.75496	-6.01951	-5.34736	-4.76902	-4.79414	-5.40803	-5.24239	-6.28319	-5.07968	-4.95973	-5.11232	-5.44039	-4.91876	-5.39257	-5.10655	-4.8511	-4.57138	-5.85331	-5.61161	-5.03186	-5.56634	-5.14607	-5.05576	-6.06051	-5.82329	-4.57854	-5.18749	-5.07939	-5.31704	-5.33492	-6.33307	-5.7546	-5.77329	-5.58859	-5.29392	-6.73392	-5.26268	-5.96043	-5.26066	-5.47718	-5.4378	-5.25592	-5.32826	-5.40591	-4.85095	-5.84	-5.87983	-7.14722	-5.92841	-5.53044	-5.15997	-5.79595	-5.57673	-5.74034	-5.52997	-4.07523	-5.97213	-6.08601	-5.15579	-4.97561	-5.17215	-5.23237	-5.76163	-5.41026	-5.43836	-5.3715	-5.96095	-5.48778	-5.37057	-4.27938	-5.53279	-5.7012	-5.80373	-5.24917	-5.41247	-6.3691	-5.83536	-5.53366	-4.83312	-5.32707	-5.06943	-7.19868	-5.44808	-5.06869	-6.31753	-5.09135	-5.66508	-4.76425	-4.925	-6.04693	-5.36171	-5.6653	-5.32088	-5.99534	-4.41352	-5.42	-6.19056	-5.62364	-6.31993	-5.4281	-5.98391	-4.4187	-5.63716	-5.87076	-4.75143	-5.21119	-4.19777	-6.32763	-5.3929	-5.28301	-5.70583	-5.55442	-5.9428	-5.31491	-5.02526	-5.55575	-5.04357	-5.80106	-5.21371	-5.62736	-4.63129	-5.79877	-4.69067	-5.34679	-6.53002	-4.54955	-5.04817	-4.51978	-5.38183	-4.31879	-5.20978	-5.79147	-5.9222	-5.97636	-5.37437	-5.53547	-6.25167	-5.76759	-5.97722	-5.20718	-4.63304	-5.66704	-5.94071	-5.72274	-5.07611	-6.06159	-4.57289	-7.1042	-4.91809	-6.73792	-5.07978	-6.40262	-6.45273	-6.33502	-5.70679	-6.45897	-8.1138	-6.56898	-6.01076	-7.40787	-4.47997	-5.54323	-6.04918	-5.84836	-5.68111	-4.55009	-5.84416	-5.08341	-5.43012	-5.06892	-5.40847	-5.46887	-4.09735	-4.89165	-5.22194	-5.85729	-5.1734	-3.95154	-4.7212	-5.46402	-5.88536	-5.79881	-5.11161	-5.1065	-5.71227	-5.40653	-5.85558	-5.10831	-6.19107	-4.49837	-5.02571	-5.45173	-5.81372	-5.22228	-5.51992	-6.59842	-6.30279	-5.10538	-5.95512	-4.81822	-4.74267	-5.02118	-4.64771	-6.1333	-6.44812	-4.9173	-5.02861	-5.29869	-4.46514	-5.79253	-4.261	-5.61549	-5.02278	-5.02757	-6.15163	-5.78146	-5.13732	-5.70952	-5.58856	-5.91324	-5.21823	-5.38672	-4.62399	-5.01577	-5.23968	-6.03628	-4.94918	-5.68294	-5.50499	-5.87899	-5.73444	-5.40892	-5.53028	-4.90331	-4.29289	-4.42542	-5.05997	-5.30475	-5.4175	-5.56893	-5.01719	-4.6989	-4.23776	-4.71715	-4.71753	-4.98928	-5.45781	-5.56709	-4.86149	-5.31819	-5.03799	-4.90817	-4.23052	-3.93316	-5.12089	-5.0169	-4.64277	-3.57425	-4.84995	-5.38971	-5.33493	-5.28083	-4.59819	-5.31583	-3.80397	-5.7488	-4.83228	-5.46243	-4.06911	-5.27444	-4.44235	-4.09447	-4.78369	-4.26253	-4.81815	-4.41089	-5.34957	-5.46884	-5.10258	-4.91814	-5.13662	-5.02668	-4.98692	-4.9315	-4.60776	-5.22169	-5.02955	-5.54766	-5.60501	-4.81189	-4.55721	-5.97213	-5.23702	-4.73849	-5.43979	-6.16773	-5.21628	-4.48022	-5.71532	-6.21262	-5.81362	-6.36724	-5.69993	-5.41444	-5.69863	-4.44698	-5.66798	-6.28171	-5.78094	-5.86543	-5.99165	-5.56358	-6.11823	-6.04752	-5.61052	-5.81465	-6.49819	-5.66299	-5.65543	-5.94324	-5.83181	-5.92185	-6.02799	-6.36251	-5.08732	-5.46554	-5.48797	-5.08148	-5.62289	-5.34608	-4.991	-5.28764	-6.56825	-5.30676	-4.9556	-5.38071	-5.3289	-4.52905	-4.09701	-4.29622	-5.03855	-5.59901	-5.50208
570	1u2r	3.9e-06	1	-5.40894	-4.40663	-4.26121	-4.69157	-5.18241	-5.13504	-5.40924	-5.29769	-5.15245	-5.1116	-5.74365	-5.31802	-5.20334	-5.08107	-5.67314	-5.71342	-5.71003	-5.20645	-5.42468	-4.70427	-5.93277	-4.58252	-5.03226	-4.87788	-5.18396	-4.75725	-4.95809	-6.10095	-5.2043	-5.66113	-4.90036	-5.58736	-5.51849	-4.06542	-4.61233	-4.53629	-4.48633	-5.27369	-5.66861	-4.84504	-5.37002	-4.90354	-4.38475	-5.3418	-4.89627	-4.78794	-4.98155	-4.91585	-4.56622	-4.77844	-5.30358	-5.27242	-5.8398	-5.41642	-5.65998	-5.98816	-5.3512	-5.03638	-6.12275	-5.68308	-5.83876	-5.01596	-5.72396	-4.74965	-4.8915	-5.21085	-4.7581	-5.11221	-6.15903	-5.81429	-5.30784	-5.67219	-6.45847	-5.38884	-5.98525	-6.78741	-7.30345	-5.7573	-5.60659	-5.62344	-5.75673	-5.36308	-6.09251	-5.02761	-5.44996	-5.72209	-6.76567	-6.11093	-5.65889	-5.87183	-6.0914	-5.8904	-5.75772	-5.53732	-4.92319	-5.25061	-6.30892	-5.46497	-4.592	-5.50829	-6.37209	-6.74901	-5.95569	-5.42585	-5.33448	-7.08241	-5.57295	-6.23032	-5.4167	-6.75443	-6.85252	-5.80957	-6.12285	-6.20102	-5.68847	-6.76262	-5.42176	-5.79215	-6.68845	-7.07643	-5.84848	-5.62541	-5.27733	-5.28903	-4.91262	-6.5155	-5.42625	-5.69107	-5.37913	-5.77516	-5.58964	-5.89711	-5.39293	-5.54564	-5.46156	-5.48724	-5.9139	-6.0483	-6.8212	-5.4122	-5.29411	-5.11444	-5.33334	-6.15848	-5.4237	-5.32352	-5.27422	-7.48233	-5.0654	-5.20727	-6.00804	-8.64251	-5.41872	-5.32099	-6.17863	-5.62465	-4.89922	-6.28679	-6.09861	-5.93924	-5.41405	-5.86982	-6.23157	-5.74295	-4.95734	-5.51333	-5.51815	-5.13515	-5.83436	-5.39862	-6.13415	-6.79313	-6.61211	-5.38131	-6.32256	-6.26588	-5.52678	-6.11763	-5.19473	-5.64558	-4.43967	-5.88241	-8.45674	-5.96154	-6.23836	-5.98482	-6.63907	-6.86595	-5.48069	-7.45287	-6.08662	-6.47113	-5.35351	-6.03575	-4.59277	-5.94239	-5.35442	-5.92962	-5.82155	-6.81592	-5.0561	-6.50812	-6.11146	-7.61145	-6.00077	-6.98212	-5.70017	-5.10935	-6.08698	-5.45752	-4.27604	-5.47456	-5.88047	-5.40209	-5.49867	-7.47978	-6.71189	-4.46453	-5.9184	-5.60435	-6.58008	-5.21472	-6.66271	-6.04343	-5.00879	-4.12181	-5.98742	-5.62745	-6.22587	-6.65137	-6.24843	-5.77851	-5.63064	-5.74938	-5.93172	-5.91542	-5.02474	-5.81317	-5.90767	-5.69569	-6.34194	-5.16808	-5.27325	-5.27953	-6.02756	-5.01213	-5.62293	-5.19296	-5.1329	-5.2503	-5.53052	-5.46254	-5.22268	-5.27105	-6.54937	-5.38278	-5.87815	-5.44869	-7.29327	-7.04539	-5.84242	-6.43929	-5.31605	-5.90177	-6.05326	-6.24442	-6.37063	-5.77544	-5.55786	-6.01657	-5.94825	-5.89332	-6.26257	-6.83038	-7.04859	-6.10452	-6.12431	-6.68625	-5.71652	-5.49036	-5.78225	-5.94293	-5.73716	-5.77999	-7.09896	-5.85651	-5.51021	-5.85949	-5.29768	-5.61778	-6.33078	-5.74647	-6.57351	-5.62991	-6.08796	-6.66244	-5.47349	-5.98078	-6.29445	-5.65335	-5.94901	-5.84047	-5.43382	-5.55428	-7.03788	-6.43943	-5.62085	-6.1458	-6.07799	-5.56218	-5.2524	-6.05714	-5.20297	-5.39811	-5.64529	-6.19587	-5.5556	-4.99863	-5.85472	-5.88568	-5.97854	-6.59649	-5.50697	-5.44339	-6.01651	-6.2447	-5.51597	-6.05398	-5.88903	-5.61702	-5.90691	-5.26876	-5.67833	-5.90612	-5.61828	-5.51963	-6.41548	-4.67532	-6.46639	-5.82668	-5.7766	-5.35831	-5.89482	-5.3566	-5.20243	-5.33963	-5.1085	-5.8284	-5.92746	-6.21083	-5.61824	-6.45393	-5.58805	-6.86602	-6.09974	-5.53667	-5.59301	-6.02617	-6.4947	-6.14632	-5.58707	-5.6398	-5.29111
571	1vea	3e-08	1	-7.52288	-6.32242	-6.38419	-6.22013	-6.1132	-6.3169	-6.08644	-6.88236	-7.11406	-7.76104	-7.80115	-7.30575	-7.34182	-7.56147	-7.40198	-7.2263	-7.05581	-6.91078	-6.63617	-6.33804	-7.46597	-6.34563	-6.64954	-5.84206	-7.4881	-6.97677	-5.26616	-6.97831	-6.70869	-5.56089	-7.03214	-6.97721	-8.48257	-6.30477	-5.90492	-6.15648	-6.12441	-6.66448	-6.02842	-5.76839	-6.5189	-5.86876	-6.11945	-6.85326	-6.20135	-7.44058	-6.12206	-6.42481	-6.72074	-6.06963	-6.01621	-6.67741	-6.15083	-7.73363	-5.81048	-7.13248	-6.05758	-7.35815	-7.35905	-5.51463	-6.4198	-6.32367	-6.57727	-5.93705	-6.30794	-6.38329	-8.62219	-6.08512	-6.52378	-6.43914	-6.40888	-6.8212	-7.44016	-6.22642	-5.44823	-6.4285	-6.0086	-4.27913	-5.90519	-6.80427	-5.77513	-5.28252	-5.96752	-6.31263	-5.87235	-6.55364	-6.9114	-6.49889	-5.98634	-5.98227	-6.90122	-5.45267	-6.20695	-6.56626	-6.02234	-6.04581	-7.8227	-8.05612	-8.44399	-6.78494	-4.45521	-6.71312	-6.81545	-7.43302	-7.7075	-5.95748	-5.98194	-5.33845	-5.71924	-7.08428	-7.0591	-5.98397	-7.10614	-7.56394	-6.13758	-6.18725	-6.49628	-7.0868	-6.92969	-7.32336	-6.84367	-7.90194	-6.72806	-5.32495	-6.6621	-7.81964	-8.13162	-7.96602	-6.63566	-7.59848	-6.88791	-7.24058	-8.08177	-7.69089	-7.94576	-6.63217	-7.6417	-6.90309	-7.15166	-5.942	-8.78243	-6.80015	-7.62221	-5.63572	-9.60544	-5.50814	-7.88074	-6.35892	-5.76657	-5.76084	-7.59755	-6.93949	-7.26706	-7.4222	-6.85877	-6.83095	-8.59495	-8.60671	-7.58623	-6.76243	-7.08222	-6.60259	-7.48049	-7.80593	-5.74096	-7.80107	-6.83701	-7.72416	-8.15467	-5.98364	-7.66744	-7.1704	-8.46723	-7.629	-7.0931	-7.35871	-7.29831	-8.34935	-9.04606	-7.94507	-9.5154	-8.64868	-8.57385	-7.52809	-8.52201	-7.32614	-8.18721	-7.86188	-8.10411	-8.65738	-8.42722	-7.0732	-8.30662	-6.27948	-6.75821	-7.76674	-7.03545	-7.38063	-7.79133	-6.90815	-7.23453	-6.40839	-6.70113	-8.08917	-7.21373	-6.73097	-6.32485	-6.68754	-7.77825	-7.63315	-6.70928	-7.92545	-7.45008	-6.36558	-7.49735	-7.65083	-7.33949	-5.61433	-6.44246	-6.14605	-8.01132	-5.26506	-7.19905	-6.99579	-8.86868	-7.23366	-7.26233	-8.90585	-7.90407	-7.64625	-7.3745	-7.33178	-7.35346	-7.17312	-7.10208	-7.45507	-6.22712	-7.65661	-7.08202	-7.39086	-8.38187	-6.87315	-8.22972	-7.7385	-6.82368	-7.846	-7.75465	-8.01579	-6.8353	-6.55588	-8.01475	-7.56424	-6.0536	-7.97963	-8.35655	-8.28304	-8.48983	-8.22653	-7.97145	-8.02485	-8.07978	-7.81081	-8.0857	-8.28056	-8.26772	-8.23537	-7.79201	-7.89752	-7.69607	-7.41865	-8.11341	-8.02623	-8.67318	-7.24542	-7.42525	-8.21713	-7.26912	-7.23494	-7.37228	-7.86606	-8.0714	-6.89541	-7.54237	-7.49742	-7.02774	-7.10953	-7.70795	-7.15614	-7.79937	-7.56624	-7.54131	-7.93438	-8.61782	-7.92503	-6.79174	-7.44954	-7.53963	-7.04127	-7.69795	-7.03171	-9.22235	-7.27627	-7.69394	-7.70948	-8.59779	-7.42117	-7.71703	-7.585	-6.9147	-8.91839	-7.40501	-8.24964	-7.72379	-7.33182	-7.91403	-7.8665	-7.34801	-7.27539	-7.08006	-7.33526	-7.51322	-7.97939	-7.48397	-6.98419	-7.93207	-6.64991	-7.04207	-6.69374	-7.85739	-7.62088	-7.41676	-7.19851	-6.97633	-7.24229	-7.83419	-7.18598	-7.6351	-6.78562	-6.92884	-7.83821	-7.42277	-7.48804	-7.37821	-7.77668	-6.81522	-6.60164	-6.73534	-5.29449	-6.74146	-7.33335	-7.44744	-7.24744	-8.55773	-8.00754	-7.2055	-7.52998	-7.56701	-8.57891	-8.22904	-7.96506	-8.29369	-7.43961	-6.42438
572	1xa5	3.16e-07	1	-6.50031	-8.99814	-8.77489	-8.9863	-8.05697	-7.99106	-7.44614	-7.36512	-6.84927	-6.58984	-6.60118	-6.40741	-6.36061	-6.29116	-6.3538	-6.34634	-6.35808	-6.44974	-6.37188	-8.53101	-8.32181	-6.22398	-8.89617	-9.00001	-7.67807	-9.4708	-8.04632	-11.0639	-7.95913	-9.36384	-10.2563	-6.07263	-8.71009	-8.79806	-7.35974	-6.16143	-7.83799	-8.92573	-5.83565	-8.40206	-7.99063	-8.10459	-7.07646	-9.28492	-8.52048	-7.92284	-8.45791	-7.80365	-7.92884	-7.28893	-8.35528	-8.52517	-5.72106	-11.8565	-7.27926	-7.11989	-9.32735	-8.97017	-8.52666	-8.72819	-8.68155	-7.66569	-7.30184	-7.41741	-8.4798	-4.59903	-7.62246	-8.58404	-6.52584	-6.72749	-8.60554	-7.37589	-8.87353	-9.0407	-7.24531	-7.65027	-7.59739	-6.02219	-6.83611	-6.79298	-7.8934	-8.31653	-8.34914	-6.53877	-7.86532	-6.28296	-8.61438	-8.56633	-7.70343	-6.77526	-7.92064	-7.15013	-7.12037	-6.71952	-7.18972	-8.242	-6.22535	-8.77889	-6.20441	-8.47864	-6.16832	-7.96753	-7.57632	-7.26158	-7.33964	-6.60628	-7.55009	-7.76786	-8.14794	-8.34443	-7.42069	-7.66616	-7.5069	-6.57023	-7.53994	-7.31908	-7.0245	-6.8486	-8.21999	-6.98991	-7.15593	-7.5774	-7.18323	-6.92752	-6.95194	-7.25717	-7.6664	-6.83912	-7.11287	-7.85574	-7.90063	-7.62923	-7.45047	-7.95857	-7.87451	-7.04969	-7.14312	-7.66504	-7.4057	-6.69186	-6.97789	-7.4219	-7.19492	-7.27752	-6.68315	-5.54988	-7.03339	-8.30841	-6.24802	-6.84435	-6.82925	-7.3562	-6.83665	-6.55177	-6.61076	-6.93341	-6.67535	-6.84892	-7.30297	-6.45171	-6.93725	-6.82717	-6.93897	-6.91661	-6.56512	-6.70763	-6.35284	-6.68164	-6.66536	-6.16235	-6.68792	-6.58797	-6.61246	-7.14906	-6.12652	-7.13504	-7.57511	-6.39437	-5.93134	-7.39035	-5.70269	-6.85764	-7.47064	-6.22491	-7.36465	-6.64696	-7.05569	-7.35179	-7.25339	-6.85766	-6.60135	-6.71189	-6.27629	-6.09169	-8.06708	-7.83149	-6.05608	-6.71994	-6.49353	-7.02759	-6.30231	-6.98866	-6.35928	-7.50647	-6.21476	-7.4398	-6.0955	-6.49516	-6.10215	-6.3184	-6.41613	-6.63386	-5.80891	-6.01822	-6.64346	-6.3355	-7.2071	-5.88267	-5.97106	-6.83353	-6.39696	-7.2576	-6.09654	-6.02787	-5.60186	-6.7757	-5.86046	-7.2118	-6.36568	-6.75484	-5.47966	-6.42717	-5.73593	-6.21652	-6.54512	-6.28376	-6.61863	-6.87028	-6.88062	-6.90868	-6.53205	-5.92029	-6.37281	-5.73433	-5.63597	-5.85784	-5.73668	-5.57362	-6.32546	-6.20464	-5.53332	-5.79655	-6.16525	-5.8293	-5.94513	-6.24044	-6.26189	-6.48324	-5.92232	-7.88483	-6.18479	-6.51713	-6.5988	-6.26666	-6.37226	-6.03655	-6.08438	-6.19831	-5.93571	-7.39392	-6.11864	-5.81775	-6.55599	-7.66429	-6.22855	-6.74401	-5.99342	-6.06867	-6.21566	-6.256	-6.08222	-5.99394	-5.82167	-5.78999	-5.37786	-6.34409	-5.61357	-5.84724	-6.28581	-6.13348	-5.99035	-5.23632	-6.02842	-5.89042	-5.99163	-6.25195	-5.94545	-5.90293	-6.43384	-6.34763	-7.14338	-6.0927	-6.09317	-6.07075	-5.99958	-5.8903	-6.0446	-6.10173	-7.01778	-6.16672	-6.00943	-5.96772	-6.15655	-5.89115	-6.10581	-6.35289	-6.1224	-6.38293	-6.27206	-6.22377	-6.58753	-6.60348	-6.22048	-6.02298	-6.16092	-6.25838	-7.04222	-6.3519	-6.2046	-5.89132	-5.9563	-5.93778	-6.18208	-6.16172	-5.84268	-6.08904	-6.44036	-6.08167	-6.5082	-6.29779	-5.6726	-6.09031	-6.20012	-5.76458	-8.97939	-8.00857	-7.89323	-6.83715	-7.27723	-7.50643	-7.24681	-7.32271	-6.87583	-7.11579	-6.701	-6.57238	-6.78435	-6.45192	-6.53142	-6.06572	-6.33301	-6.68122	-8.01996
573	1qvu	3.5e-05	1	-4.45593	-6.29463	-5.8348	-5.18077	-5.57537	-5.09927	-5.24559	-5.30536	-5.33384	-5.48219	-5.30894	-5.5306	-5.67277	-5.91011	-5.79286	-5.88403	-5.97103	-6.20828	-6.25721	-5.67346	-6.61581	-6.15263	-6.17287	-5.9071	-6.51435	-6.04187	-5.88934	-6.61151	-6.27539	-6.10957	-6.12145	-6.39322	-6.4154	-5.3436	-5.96549	-5.66785	-5.91955	-5.5922	-5.259	-5.90969	-6.18902	-5.12863	-5.40217	-6.46975	-5.50422	-5.36592	-6.00069	-5.30685	-6.03842	-5.6025	-6.06234	-5.72345	-5.46154	-5.26331	-5.69213	-5.88197	-5.78061	-5.26148	-5.20098	-5.12849	-5.32106	-5.84598	-5.07688	-4.69427	-5.05663	-4.02419	-4.89673	-5.09427	-5.41166	-4.761	-5.00279	-5.20801	-5.29873	-5.44959	-4.8222	-5.3346	-5.64507	-4.31643	-5.42177	-4.9117	-5.40332	-5.33195	-4.99121	-4.89773	-5.7521	-5.01622	-5.21947	-5.72636	-5.15111	-5.19762	-5.34569	-5.2569	-4.86553	-4.5557	-4.71579	-5.89117	-4.79999	-4.31629	-4.36008	-5.45345	-3.94469	-5.66299	-4.56597	-5.19031	-4.08883	-5.18234	-4.67224	-4.90792	-4.73059	-4.88213	-4.519	-5.19322	-4.92194	-6.13403	-4.71763	-5.57165	-4.47683	-4.874	-5.03912	-5.42529	-5.20865	-5.25062	-4.87124	-5.36934	-4.70035	-4.69624	-5.49562	-5.01808	-5.10519	-5.5336	-4.71119	-5.12831	-4.76264	-5.81804	-4.85784	-5.66869	-4.32321	-5.11004	-4.49515	-5.08354	-5.46867	-5.17573	-4.52219	-5.08557	-4.99769	-5.97623	-4.31745	-5.39798	-4.14371	-4.34649	-5.5596	-4.63509	-4.58523	-5.38559	-5.0414	-5.11962	-5.38928	-4.76594	-5.21636	-4.80399	-4.97453	-5.3812	-4.28326	-5.35871	-5.65204	-5.57782	-4.52443	-5.33727	-5.348	-5.00626	-5.52793	-5.4273	-6.18587	-5.19186	-4.11413	-4.9923	-2.73317	-5.16314	-5.13334	-5.31047	-5.39092	-6.02255	-5.23478	-4.7745	-4.72693	-4.5968	-5.2584	-3.94961	-5.44903	-4.92746	-4.22898	-5.61409	-5.00478	-4.89668	-5.33035	-5.37583	-4.47566	-4.85618	-5.03384	-5.22734	-5.38318	-5.32828	-4.8441	-6.00514	-5.41242	-5.60771	-4.99324	-5.03608	-5.36002	-6.05689	-4.97247	-5.4722	-4.67414	-4.64366	-4.77466	-5.17242	-5.27125	-4.95684	-5.65184	-5.57286	-5.21558	-5.39812	-5.55047	-5.45892	-5.44432	-5.83149	-5.58042	-5.13052	-5.26565	-5.17049	-4.94377	-5.44867	-5.3022	-5.54684	-6.00994	-5.66979	-4.83596	-4.79551	-5.17119	-4.93794	-5.30121	-4.8346	-5.27616	-5.49842	-5.45784	-5.30535	-5.42314	-5.64101	-5.32749	-4.9244	-5.26602	-5.63649	-5.16076	-5.44924	-4.86776	-5.23194	-5.64751	-5.56928	-5.50439	-5.43465	-5.49475	-5.31499	-5.44221	-5.17179	-5.81126	-5.71138	-5.66486	-5.83608	-5.54889	-5.80606	-5.69768	-5.41805	-5.43366	-5.41178	-5.52095	-5.6952	-5.44299	-5.34407	-5.64244	-5.84194	-5.81028	-5.56926	-5.54345	-5.64668	-5.04449	-5.98692	-5.22324	-5.84326	-5.38614	-5.70922	-5.12072	-4.90288	-5.32605	-4.62681	-5.67789	-5.99872	-5.71878	-5.68522	-5.81831	-5.55831	-6.602	-5.51167	-5.77254	-5.76719	-5.42808	-5.80394	-5.81533	-6.11873	-6.43749	-5.8129	-5.90164	-6.34673	-6.23959	-6.14641	-6.27809	-6.07358	-5.93125	-6.20731	-6.27452	-5.75611	-6.31415	-6.2964	-6.46479	-6.21835	-6.17962	-6.32711	-5.80652	-6.36562	-6.21954	-6.05753	-6.017	-5.90629	-6.25829	-6.56568	-6.336	-6.21854	-6.58663	-6.20348	-6.34913	-6.26979	-6.0146	-6.34311	-6.13829	-5.9287	-6.05006	-5.4966	-4.96273	-4.95631	-4.36997	-5.16661	-5.19336	-4.46635	-4.46363	-4.491	-5.08772	-5.25743	-4.70733	-5.15802	-5.25863	-5.18243	-6.08537	-5.98158	-5.15691
574	1utp	0.036	1	-1.4437	-4.78405	-4.40015	-4.40585	-4.59197	-4.531	-4.85516	-5.01059	-5.37829	-5.24361	-5.61384	-5.31175	-5.53762	-5.76601	-5.92711	-5.99993	-6.0843	-6.14715	-6.14706	-4.57009	-4.95606	-4.57064	-4.48933	-4.41304	-4.19875	-4.20043	-3.94605	-4.49561	-3.96655	-4.64813	-4.38257	-4.78272	-4.05649	-3.51818	-5.21158	-4.28157	-3.85815	-3.3813	-3.31679	-3.88347	-3.80756	-3.23081	-4.04426	-4.9865	-3.37643	-4.09656	-3.67211	-4.60189	-3.94275	-4.35231	-4.53695	-4.19518	-3.83994	-3.83021	-3.55889	-4.06269	-3.6362	-3.27894	-3.91214	-3.26494	-4.19901	-3.86042	-3.93851	-4.3971	-3.90297	-1.69887	-3.2806	-3.51448	-4.75996	-4.46714	-4.52685	-3.9012	-3.51252	-4.13985	-4.80789	-4.99182	-4.35846	-3.1238	-4.74276	-3.61923	-4.89246	-4.50431	-4.41358	-4.80501	-4.14517	-4.29437	-4.82116	-4.91276	-4.81631	-4.60586	-4.21711	-4.80161	-4.08325	-4.39776	-3.94382	-4.74911	-4.1163	-3.82983	-4.11761	-4.57194	-3.55716	-4.62185	-4.36398	-3.99459	-4.6405	-4.24257	-4.50732	-4.50077	-4.72063	-4.28253	-4.16884	-4.24809	-4.59194	-3.44888	-3.78824	-4.51544	-3.31989	-4.09941	-4.94849	-4.23214	-5.24493	-4.17413	-4.312	-4.80753	-4.35249	-4.75819	-3.9773	-4.71024	-4.91463	-3.16745	-4.40423	-4.52438	-3.92919	-4.90197	-4.61339	-4.22478	-4.38007	-5.32381	-4.30184	-4.77053	-4.76798	-4.78951	-4.26541	-4.40525	-4.71651	-4.29076	-4.86066	-4.53064	-3.96377	-3.64814	-5.2496	-4.94799	-4.64126	-4.28091	-4.59528	-5.2516	-4.97901	-4.94568	-4.48027	-4.5593	-5.0427	-5.12203	-3.80279	-4.9647	-5.2856	-5.18493	-5.4014	-4.89301	-5.18014	-5.1336	-5.95414	-4.33502	-5.19935	-4.67548	-4.55634	-5.29284	-4.61662	-5.18333	-4.94899	-5.57518	-5.06523	-4.6387	-6.33903	-5.36231	-5.12299	-5.00151	-4.91179	-6.31855	-5.25033	-5.85103	-4.93274	-4.09677	-4.29364	-5.10872	-5.31368	-5.60458	-4.84551	-5.35795	-5.36572	-5.43154	-5.01296	-5.6598	-5.25917	-5.05977	-4.4118	-5.82577	-4.57322	-5.51648	-4.42288	-5.26137	-4.90357	-5.40896	-4.74391	-5.08062	-4.97524	-5.35051	-4.88512	-5.09292	-5.40387	-4.39083	-5.06315	-4.57514	-4.92483	-5.1085	-4.97653	-5.06174	-4.73747	-4.17646	-4.79496	-4.99531	-4.9753	-5.47566	-4.97084	-4.84802	-5.72031	-5.47685	-5.35038	-5.74023	-5.01797	-5.37511	-5.33002	-4.77756	-4.95025	-5.18236	-5.44145	-5.10736	-5.35566	-5.38352	-5.32687	-5.0145	-5.30358	-5.42848	-5.37659	-5.55725	-5.13509	-5.46665	-5.35203	-5.3623	-5.56274	-5.35091	-5.77033	-5.42223	-5.63476	-5.50012	-5.97736	-5.73661	-5.51893	-6.0106	-5.69107	-5.72498	-5.7915	-5.59727	-5.65319	-5.33912	-5.75188	-5.36371	-5.59489	-5.51468	-5.88274	-6.07028	-5.72723	-5.75554	-5.58838	-5.76571	-5.27234	-6.07433	-5.35749	-6.01398	-5.39464	-5.86967	-5.51276	-4.92972	-5.85483	-4.83264	-5.71406	-6.06877	-5.80922	-5.79911	-6.00046	-5.57996	-7.0242	-6.04463	-5.9081	-5.87561	-5.69249	-5.8894	-5.89336	-6.04822	-5.51236	-6.61629	-5.6908	-6.32095	-5.81649	-5.98659	-5.99041	-5.98013	-5.97337	-6.06367	-6.18073	-5.93545	-6.30123	-6.12341	-6.41846	-5.94776	-6.10949	-6.30917	-5.50027	-6.0247	-6.01749	-5.99669	-6.00501	-5.92556	-5.98741	-6.32787	-6.04563	-5.89553	-6.19261	-6.06227	-6.20033	-6.17471	-5.78095	-6.20401	-6.1606	-5.53733	-3.83156	-3.57403	-3.2656	-4.13308	-3.85916	-3.88358	-4.05515	-4.03677	-4.59249	-5.07192	-5.1313	-4.62662	-5.09427	-5.13916	-5.2307	-5.50803	-5.87175	-5.57239	-3.41221
575	1qvt	4.2e-05	1	-4.37675	-5.92359	-5.76958	-5.02305	-5.45726	-5.0625	-5.26056	-5.42556	-5.52979	-5.63246	-5.67833	-5.63397	-5.75484	-6.20443	-6.10663	-6.14645	-6.18467	-6.24649	-6.30496	-5.52798	-6.43102	-5.89786	-6.03742	-5.5248	-6.21249	-5.45037	-5.27218	-6.33804	-5.93432	-5.83414	-5.88031	-6.27097	-6.38864	-5.11989	-5.81273	-5.59569	-5.49275	-5.2964	-5.0413	-5.60318	-6.00048	-5.11885	-5.24898	-6.36131	-5.44633	-5.23332	-5.98512	-5.30667	-5.67308	-5.46369	-5.79078	-5.65494	-5.17891	-5.39835	-5.42904	-5.82574	-5.5648	-4.68953	-4.98699	-4.88333	-5.0911	-5.4285	-4.88661	-4.57609	-4.92161	-3.76555	-4.64047	-4.76838	-5.34184	-4.55422	-4.89088	-5.15226	-5.28644	-5.24814	-4.75788	-5.31059	-5.50161	-4.19704	-5.36979	-4.87513	-5.43005	-5.22666	-4.91966	-4.783	-5.61954	-5.14487	-5.17253	-5.60681	-5.09543	-5.06864	-5.22907	-5.3027	-4.85993	-4.40286	-4.39976	-5.75516	-4.98214	-4.25311	-4.61902	-5.48339	-4.09405	-5.77396	-4.54828	-5.01102	-4.12441	-5.15804	-4.63792	-4.8198	-4.61127	-4.52992	-4.73272	-5.35279	-5.07299	-5.81155	-4.67969	-5.39011	-4.32611	-4.61268	-4.84517	-5.45592	-5.23552	-5.37094	-4.81976	-5.27386	-4.5983	-4.73968	-5.16276	-4.99653	-5.07962	-5.67918	-4.9643	-5.17715	-4.91063	-5.80245	-4.99595	-5.54146	-4.89637	-5.11488	-4.94589	-5.53902	-5.33397	-5.17833	-4.68246	-5.21554	-5.18704	-5.82349	-4.58013	-5.5782	-4.30488	-4.36977	-5.68835	-5.02659	-4.79703	-4.88542	-5.24181	-5.24545	-5.6566	-5.10165	-5.07289	-5.07443	-5.27953	-5.55166	-4.63074	-5.60036	-5.67235	-5.62179	-4.62305	-5.19925	-5.53319	-5.41486	-5.4915	-5.98413	-6.0912	-5.74533	-4.76669	-5.2015	-3.8036	-5.52957	-5.09033	-5.92551	-5.25468	-5.36313	-5.48895	-5.04944	-5.07169	-4.94164	-5.16568	-4.31666	-5.18417	-5.11486	-4.78789	-5.60083	-5.10091	-4.85583	-5.34984	-5.2873	-4.55318	-5.11172	-5.29113	-5.43981	-5.40967	-4.94554	-5.15368	-5.29871	-5.24152	-5.54207	-4.82412	-5.18806	-5.3727	-5.25242	-5.04241	-5.38178	-4.85861	-5.05344	-5.07886	-5.17639	-5.28369	-5.04531	-4.94594	-5.57383	-5.05492	-4.97921	-5.70512	-5.42069	-5.28888	-5.08891	-5.24413	-5.5922	-5.27931	-5.36289	-4.94859	-5.36905	-5.47097	-5.42842	-5.79126	-5.82837	-5.28204	-5.22079	-5.33253	-5.35193	-5.27759	-4.98816	-5.53216	-5.59314	-5.52008	-5.43868	-5.69972	-5.67761	-5.23458	-5.14837	-5.46337	-5.84056	-5.41401	-5.61428	-5.46535	-5.4789	-5.59272	-5.85247	-5.65899	-5.60863	-5.86668	-5.55504	-5.56228	-5.488	-5.9939	-5.86344	-5.82381	-5.90767	-5.59654	-5.97695	-5.8102	-5.57239	-5.66212	-5.60972	-5.63439	-6.34648	-5.58285	-5.59574	-6.08801	-5.91635	-5.7866	-5.74022	-5.62855	-5.73978	-5.31515	-6.01818	-5.33882	-5.84338	-5.54522	-5.81174	-5.2419	-5.04009	-5.57941	-4.90308	-5.7468	-6.17109	-5.75161	-5.72333	-6.03922	-5.70808	-6.69952	-5.56798	-5.81924	-5.78919	-5.57762	-5.79559	-5.84784	-6.07978	-5.66223	-5.73528	-5.88937	-5.57006	-5.81114	-5.89307	-5.98931	-6.1333	-5.95556	-6.11401	-6.25516	-5.86649	-6.27946	-6.05042	-6.16933	-6.00218	-5.99366	-6.17811	-5.64437	-6.09449	-6.07114	-5.98156	-5.96088	-5.92931	-5.9552	-6.31311	-6.02425	-5.9268	-6.21518	-5.98188	-6.2738	-6.19678	-5.80918	-6.21544	-6.13684	-5.56358	-5.70765	-5.33852	-4.62038	-4.90004	-4.40312	-5.12093	-5.35565	-4.60955	-4.92746	-4.74462	-4.90594	-4.93514	-5.03697	-5.43045	-5.68993	-5.39132	-5.53607	-5.6999	-4.88739
576	1td7	4.3e-05	1	-4.36653	-4.9169	-4.46063	-5.01079	-5.24547	-5.09196	-5.23542	-5.40845	-5.5256	-5.74118	-6.02012	-5.96304	-6.0331	-6.14606	-6.25323	-6.26435	-6.28825	-6.27318	-6.2671	-4.91623	-7.22717	-5.1205	-4.25447	-3.89533	-6.16704	-4.33615	-4.4462	-4.80771	-4.54183	-4.6724	-4.95427	-5.45592	-4.262	-5.43094	-4.19494	-4.60418	-5.05217	-5.28318	-4.678	-4.88953	-4.23296	-4.41589	-4.35539	-4.34804	-4.60383	-3.78128	-4.97348	-3.45031	-2.93993	-3.90529	-4.15119	-4.60171	-4.85198	-6.62944	-4.36492	-4.18597	-4.29174	-4.89698	-3.41502	-4.87614	-4.53765	-4.27999	-3.29674	-4.18058	-3.95407	-3.95279	-4.63694	-5.20949	-3.49313	-4.22272	-5.08409	-4.47667	-3.89134	-3.62886	-4.3562	-4.45096	-4.22983	-3.69082	-4.40369	-4.27895	-4.76277	-5.14088	-4.18524	-3.99224	-5.10575	-4.92179	-5.17769	-4.97602	-4.77596	-3.82694	-4.10761	-4.01723	-5.04293	-4.84028	-3.67198	-4.36719	-3.66273	-5.01141	-4.28857	-3.96241	-4.38451	-5.86082	-4.34148	-4.8782	-4.53985	-4.60232	-4.89211	-3.61829	-3.71199	-4.13912	-3.95447	-4.67988	-5.5408	-3.9002	-4.67068	-4.18725	-4.07855	-4.93465	-4.55335	-4.31193	-4.64328	-4.84304	-3.8182	-4.79239	-4.45167	-4.54772	-4.41724	-5.26626	-4.4094	-4.52351	-4.02202	-3.89472	-4.41314	-5.0852	-4.31928	-4.38049	-4.65889	-4.61854	-4.81825	-4.58001	-4.78371	-4.4115	-4.01444	-4.8176	-5.24268	-4.5874	-4.19957	-4.6417	-4.05384	-4.56701	-4.56712	-4.25189	-4.89508	-4.9833	-4.9127	-4.6222	-4.84223	-4.58143	-4.27651	-4.82675	-4.95255	-4.96897	-4.3667	-4.94556	-5.39241	-4.55772	-4.6595	-5.02757	-4.96856	-5.32139	-4.66002	-4.08366	-5.21613	-4.49952	-4.80281	-5.39625	-4.06017	-5.25848	-5.07283	-5.366	-4.37954	-4.66972	-5.47686	-4.88918	-4.82171	-5.01671	-4.83921	-5.78439	-4.80113	-4.81215	-4.51191	-5.22127	-4.9989	-5.5342	-5.31426	-4.99655	-4.54427	-5.10375	-5.13267	-5.30392	-5.37116	-4.89957	-5.38135	-4.84799	-5.27355	-5.35294	-5.15978	-4.9848	-5.58081	-4.77153	-5.15473	-5.00907	-4.7765	-5.15928	-5.26828	-5.34371	-5.09803	-5.33198	-4.82515	-5.18759	-5.12063	-5.18532	-5.61775	-5.7273	-5.39125	-5.23574	-5.45888	-5.29548	-5.38419	-5.16778	-5.34737	-5.70008	-5.68194	-5.61936	-5.74978	-6.06435	-5.40167	-5.42411	-5.01114	-5.15972	-5.41416	-5.36264	-5.37218	-5.36276	-5.92698	-5.20623	-5.54387	-5.30309	-5.48659	-5.37796	-5.54545	-5.87379	-5.51238	-5.90018	-5.69075	-5.65988	-5.22153	-5.9531	-5.8647	-5.60557	-6.06899	-5.91473	-6.01975	-6.0062	-6.28274	-6.07668	-5.98568	-6.2541	-5.9538	-6.31359	-6.04497	-5.95244	-6.07705	-5.73788	-5.93139	-5.87642	-6.07292	-5.88709	-6.33562	-6.29017	-6.22511	-6.22035	-5.98609	-6.09646	-5.50732	-6.17833	-5.45634	-6.11462	-5.8916	-6.1753	-5.6752	-5.54378	-5.99549	-5.5985	-6.13611	-6.33956	-6.08625	-6.06848	-6.35921	-5.76959	-7.05521	-6.12469	-6.24567	-6.19262	-6.18796	-6.2586	-6.03112	-6.41699	-5.5465	-6.02134	-6.02077	-5.83423	-6.17214	-5.99657	-6.04541	-6.34233	-6.14127	-6.19231	-6.37588	-6.05992	-6.33456	-6.09588	-6.1875	-6.08214	-6.2258	-6.43068	-5.78655	-6.20146	-6.30327	-6.19434	-6.16923	-6.07974	-6.1293	-6.36057	-6.25346	-6.1249	-6.34761	-6.20354	-6.34823	-6.40806	-6.03739	-6.37406	-6.29598	-5.57846	-4.75698	-4.6289	-4.31581	-4.07902	-4.34886	-4.28228	-4.46031	-4.15058	-4.28152	-4.90623	-4.6724	-4.92896	-5.06831	-5.41912	-5.80751	-5.86911	-5.70167	-5.88509	-4.26453
577	2bfr	5.63e-06	1	-5.24949	-4.7319	-4.66738	-4.83597	-5.04458	-5.30456	-5.03888	-5.12575	-5.57494	-5.2683	-5.56363	-5.59732	-5.70992	-6.01602	-5.88474	-5.93852	-6.00832	-6.0715	-6.06713	-4.85684	-5.89657	-5.03366	-5.62056	-5.29631	-5.05884	-5.05096	-5.73051	-5.85577	-5.3197	-4.96799	-5.24157	-5.75476	-6.5341	-5.29657	-4.76808	-4.36681	-5.13827	-5.27244	-6.12902	-4.7813	-5.61393	-5.31706	-4.96488	-5.33158	-5.22977	-5.3263	-5.23672	-4.66016	-5.1704	-4.6894	-5.30309	-5.59846	-5.50879	-5.97971	-5.11623	-5.76765	-5.37502	-5.31906	-5.01808	-5.43832	-5.72128	-5.3709	-5.04717	-6.34272	-5.33365	-4.13999	-5.46293	-5.75223	-5.40342	-5.51096	-5.42834	-5.21494	-5.78026	-5.03694	-5.40958	-5.71889	-5.32577	-5.57931	-5.15213	-4.86044	-5.54508	-6.0987	-5.01056	-5.34377	-5.32278	-4.52397	-5.01698	-5.89601	-5.20031	-5.55057	-4.90621	-5.66192	-4.83453	-5.55696	-5.44548	-5.37073	-5.76885	-4.9688	-4.94485	-5.97591	-4.63486	-5.27634	-6.38864	-5.23234	-4.51974	-5.02822	-5.596	-6.09734	-5.60956	-5.56997	-5.95762	-3.29232	-5.31015	-4.85164	-5.05526	-5.71822	-5.06691	-4.64319	-5.67099	-5.66402	-4.30228	-5.02158	-4.84542	-5.35829	-4.86055	-4.87449	-4.96513	-5.06301	-5.01115	-4.00336	-4.72497	-5.15144	-4.00498	-4.82621	-4.50948	-5.20521	-5.36322	-4.92197	-4.89834	-5.43944	-4.37393	-4.93068	-4.36947	-4.75894	-4.98517	-4.44901	-4.76888	-6.66291	-4.61818	-5.24672	-5.42848	-4.48951	-5.63729	-5.16771	-5.24923	-5.39641	-6.27424	-4.74152	-5.03457	-5.02267	-5.28023	-5.00506	-4.37598	-5.65054	-4.77152	-5.07612	-4.57153	-5.1653	-4.85171	-5.10632	-5.47711	-4.21658	-5.15114	-4.30972	-4.7986	-5.20038	-4.40713	-5.14136	-4.53212	-4.693	-3.86515	-5.10968	-5.23734	-5.16626	-5.50887	-5.04773	-5.27457	-4.58994	-5.07889	-5.06119	-5.31812	-5.57524	-5.30428	-4.49527	-5.27327	-5.39704	-5.29669	-5.44505	-5.09972	-5.16871	-5.61478	-5.16146	-5.42573	-4.43063	-5.30502	-5.18954	-5.19821	-5.41322	-5.10099	-4.37373	-4.85027	-3.94597	-5.04038	-5.62236	-5.01475	-5.70973	-4.42188	-5.7748	-5.06499	-5.36007	-5.29323	-4.92593	-5.64389	-5.1079	-5.12144	-4.33833	-5.74844	-5.74032	-4.97401	-5.57409	-5.53715	-5.22949	-5.42669	-5.06183	-6.01466	-6.09211	-5.68275	-4.40296	-5.26212	-6.02401	-5.50909	-5.24309	-5.66398	-5.61038	-5.58652	-5.54334	-5.96366	-5.545	-5.7753	-5.59273	-5.56483	-5.95519	-5.75255	-5.83083	-5.0665	-5.08155	-4.55509	-5.07217	-4.77546	-5.27712	-5.72571	-5.36031	-5.90578	-5.61436	-5.89615	-5.6753	-5.14651	-5.8624	-5.42524	-5.55926	-5.95562	-5.95623	-5.56019	-5.43465	-5.19498	-5.60629	-5.36093	-5.59987	-5.78008	-5.73946	-5.88178	-5.55719	-5.19359	-5.64	-5.46494	-6.01517	-5.13368	-6.08108	-5.55402	-5.96533	-4.71859	-5.19345	-5.69493	-5.21692	-5.84533	-5.6607	-6.04319	-6.06705	-5.64957	-5.59955	-6.97217	-5.87309	-5.80995	-5.58163	-5.91046	-5.72912	-5.80866	-5.60949	-5.1335	-5.79094	-5.57233	-5.23012	-6.11762	-6.18166	-6.17214	-6.0616	-5.8671	-5.91389	-6.31501	-6.09941	-6.2723	-5.8426	-6.12453	-5.86622	-6.18942	-6.01254	-5.23344	-6.12186	-6.33119	-5.86493	-6.16793	-5.9829	-6.25567	-6.25015	-6.23312	-6.00192	-6.31247	-6.23354	-5.98911	-6.21686	-6.10619	-6.05396	-6.22384	-5.61545	-5.38962	-5.41986	-5.29173	-5.50438	-5.00545	-4.70427	-4.48728	-5.01932	-4.17155	-4.88344	-4.41538	-4.99816	-4.96946	-4.70859	-5.19665	-5.32486	-5.31828	-5.47244	-5.23967
578	1xq3	9.9e-10	1	-9.00436	-8.31418	-7.84892	-7.98438	-7.41754	-7.0659	-6.57076	-6.35748	-6.23945	-6.13505	-5.76208	-5.49178	-5.49243	-5.68833	-5.79321	-5.88614	-6.00549	-6.16752	-6.16855	-7.67894	-9.2686	-7.86103	-7.70195	-8.56723	-7.78569	-8.76265	-8.62154	-9.35799	-8.08087	-7.69637	-8.24083	-8.63448	-8.93936	-8.45375	-8.91877	-8.77265	-8.64613	-8.43791	-8.7337	-7.3291	-8.21426	-7.38024	-7.50018	-8.70713	-7.42562	-8.43641	-7.44355	-7.69304	-7.67304	-7.86643	-7.84554	-7.94136	-8.25707	-8.71054	-7.57334	-7.76187	-9.12225	-8.93491	-9.13762	-7.26054	-7.38991	-8.6914	-7.7846	-8.27956	-7.39989	-7.64197	-8.15985	-7.68179	-8.7553	-7.83758	-8.4678	-8.06259	-7.66994	-7.83321	-8.03688	-8.21508	-8.38517	-8.275	-7.93138	-7.4175	-7.44247	-9.00767	-7.57823	-6.94237	-7.5756	-6.99468	-7.89938	-7.60741	-7.37213	-7.09325	-7.28032	-7.83964	-7.15463	-6.84539	-8.03614	-7.33251	-6.88926	-8.58661	-7.90057	-8.04311	-6.58801	-7.71725	-7.83451	-7.14912	-7.76702	-7.26122	-7.33842	-7.10562	-7.42246	-7.35383	-8.68069	-7.74759	-7.51313	-8.61723	-6.31618	-6.89065	-6.64448	-7.32023	-7.26419	-7.50956	-7.22281	-7.27741	-6.85009	-6.64639	-6.49309	-6.91009	-7.18982	-7.53269	-6.53173	-6.8729	-7.11009	-7.40172	-7.27755	-7.00062	-6.64653	-5.99123	-6.91074	-6.96729	-7.26239	-7.24795	-6.30675	-6.73413	-7.08085	-6.79582	-6.96047	-7.17088	-6.9817	-6.88659	-6.80232	-5.56286	-6.92297	-7.16113	-7.49457	-7.03702	-6.63804	-6.28173	-7.05493	-7.00202	-6.35343	-6.42942	-6.98374	-6.49557	-6.10406	-6.67663	-6.38169	-6.65636	-6.12591	-7.03584	-6.68286	-6.72631	-6.67111	-7.08698	-7.2011	-7.24451	-6.28808	-7.0324	-7.6143	-6.50215	-6.31361	-7.53172	-6.78995	-6.39806	-7.23999	-6.43073	-6.85936	-6.71603	-7.06883	-6.65007	-6.9532	-6.50446	-6.33365	-7.68286	-6.30561	-6.04385	-7.04498	-6.6795	-6.11179	-6.12944	-6.23398	-6.48022	-5.90014	-6.73194	-6.53111	-6.47463	-5.36289	-6.67698	-6.1763	-6.65502	-5.81824	-7.1547	-6.03194	-6.87585	-6.5401	-5.86417	-6.53307	-6.57506	-5.89213	-6.26344	-7.26463	-6.12392	-5.73392	-5.87029	-5.14841	-5.56262	-5.23987	-6.10203	-5.18462	-6.65625	-6.54928	-5.02668	-6.32016	-6.61281	-5.57862	-5.05493	-5.84427	-5.91998	-6.63397	-6.43074	-5.73821	-6.22683	-6.08443	-4.96936	-6.24778	-5.33043	-5.98603	-5.89076	-5.65934	-6.00069	-5.42164	-5.25767	-5.37791	-5.41762	-5.2579	-5.49326	-6.50407	-5.78855	-6.54824	-5.76102	-6.23504	-6.37709	-5.60062	-5.5263	-5.95895	-5.43777	-5.93702	-5.87732	-6.13036	-6.09496	-5.78221	-6.18351	-5.88191	-5.56401	-5.55418	-5.23406	-5.70221	-6.05523	-6.34722	-5.69338	-5.83761	-5.9808	-5.71407	-6.43808	-5.99306	-5.62511	-5.48217	-6.059	-5.87263	-6.05507	-5.60599	-5.91135	-5.89266	-5.39622	-5.81507	-5.37222	-5.92967	-6.02878	-5.92817	-6.00568	-6.25133	-6.17308	-6.9916	-6.39567	-5.87686	-5.86563	-6.17856	-5.81468	-5.7642	-5.87616	-5.60363	-6.09481	-5.70002	-5.49516	-5.89113	-5.90678	-5.95487	-6.15039	-6.03549	-6.11781	-6.25063	-5.91871	-6.27512	-5.96532	-6.2062	-5.99584	-6.04185	-6.18533	-5.39322	-5.95885	-6.04553	-5.99907	-6.03938	-5.99355	-5.9697	-6.29308	-6.14419	-5.9394	-6.18481	-6.00231	-6.25595	-6.10308	-5.82376	-6.23899	-6.15851	-5.5232	-8.34053	-8.34551	-8.63668	-8.06741	-7.58809	-7.99052	-7.05176	-6.86583	-7.29139	-7.04085	-6.88549	-6.5072	-6.32498	-6.21424	-5.70642	-5.85865	-5.59617	-5.52466	-8.53902
579	1vja	2e-08	1	-7.69897	-5.83724	-6.54228	-6.74383	-7.08294	-7.28184	-7.31097	-7.55444	-7.53964	-7.40931	-7.3516	-6.60021	-6.4311	-6.99879	-7.00393	-6.9038	-6.80446	-6.29982	-6.65615	-6.64394	-8.34996	-7.27604	-6.88022	-7.46953	-7.20735	-6.47568	-6.02835	-7.06476	-6.5007	-7.63398	-6.43247	-6.90675	-6.85034	-5.20396	-6.43416	-6.68247	-6.71256	-6.77583	-7.05125	-7.77302	-7.30688	-6.72108	-7.75042	-6.76045	-6.41659	-7.49371	-7.0558	-6.13254	-7.24736	-7.45117	-7.55171	-6.77011	-7.55678	-7.468	-6.34172	-7.86696	-7.49626	-7.01546	-6.91551	-6.63385	-7.70592	-6.84383	-7.51077	-7.78735	-6.85929	-6.4188	-6.88615	-7.09719	-7.45423	-7.0072	-7.77335	-7.49506	-7.32787	-7.26225	-7.71804	-8.04965	-7.14647	-7.33962	-7.78802	-6.85258	-7.35685	-7.86873	-7.11829	-6.79218	-7.39303	-7.53076	-7.59279	-7.5005	-7.71895	-7.24852	-6.60085	-7.01877	-6.3826	-8.8821	-8.29334	-7.62179	-6.91837	-8.26933	-7.6598	-8.3825	-8.34148	-7.56815	-8.00376	-7.54107	-7.76348	-7.31291	-7.21335	-7.46974	-6.94926	-7.55327	-7.47209	-6.7453	-8.74889	-7.54012	-7.66002	-6.96929	-7.61715	-7.72694	-8.16374	-7.62205	-7.39609	-7.58354	-7.9889	-7.505	-6.97872	-7.40029	-8.33058	-7.98601	-7.54067	-6.2393	-8.11004	-8.06021	-7.77018	-7.72616	-7.10464	-8.04569	-7.71627	-7.01807	-7.73769	-8.70516	-7.93421	-8.04012	-8.77282	-7.88333	-8.61085	-7.08839	-6.87207	-8.06633	-7.46174	-7.15461	-7.48067	-7.10137	-7.89601	-8.46787	-8.66588	-7.66547	-8.15185	-8.21955	-6.48474	-6.74804	-6.53245	-7.63082	-6.88639	-7.59691	-7.45166	-8.35552	-7.94828	-7.16552	-7.73407	-6.91031	-8.381	-7.28846	-7.32328	-7.61225	-6.91974	-8.47	-8.17897	-7.87942	-7.64075	-8.72005	-8.2595	-7.71729	-8.14146	-7.35549	-7.97387	-7.56028	-6.64973	-7.15236	-7.55688	-7.7671	-8.62823	-7.75621	-8.78801	-7.80798	-8.1911	-7.94338	-6.86385	-7.31515	-7.89308	-7.71892	-7.16776	-7.61551	-7.64886	-8.05773	-7.16871	-7.37803	-6.88338	-7.53349	-7.52143	-7.99318	-7.9376	-7.89341	-8.1674	-6.4967	-7.33224	-8.17721	-7.16961	-7.31285	-7.98392	-7.6339	-7.70975	-7.74559	-7.67865	-7.24691	-6.86721	-8.53419	-7.66281	-7.81969	-7.67772	-7.12485	-7.11331	-7.45014	-7.30038	-6.68482	-7.53852	-7.22747	-7.03723	-7.46676	-7.97095	-6.56368	-6.35617	-6.87812	-8.33434	-6.79371	-7.51886	-6.427	-7.34553	-6.49771	-6.56448	-6.80462	-7.56395	-7.50216	-7.22508	-7.72257	-7.57852	-7.08761	-8.17306	-7.97363	-7.70351	-8.56942	-7.45853	-7.41397	-7.69252	-7.56319	-7.67875	-7.33998	-7.48017	-7.7964	-7.66843	-7.34605	-7.61567	-7.39706	-7.43948	-6.26864	-8.28327	-7.67241	-7.25506	-6.80319	-7.56929	-7.62496	-7.98229	-6.90645	-7.644	-7.22344	-7.65432	-7.51479	-6.94829	-7.33742	-7.78068	-7.80806	-7.7908	-6.76262	-6.96426	-7.55938	-7.12703	-6.9531	-7.52679	-7.2484	-7.45742	-6.6111	-8.70801	-7.59635	-7.33231	-7.35454	-8.03987	-7.46239	-7.07712	-7.71982	-7.75785	-7.39811	-7.14841	-7.40247	-7.4228	-7.15738	-7.24114	-7.06768	-7.05239	-7.14343	-7.27519	-6.97519	-7.1279	-6.82145	-7.14624	-6.92577	-7.28733	-7.72109	-7.19259	-7.21842	-7.85869	-7.242	-7.3964	-7.02944	-7.2589	-7.43511	-7.75517	-7.34372	-7.32638	-7.49479	-6.92779	-7.32451	-7.28721	-7.37236	-7.20669	-6.71413	-7.19764	-7.20213	-7.0192	-7.46667	-7.94551	-7.67742	-7.87818	-7.72442	-8.25439	-7.8088	-7.86745	-8.07084	-7.39963	-8.07589	-7.67848	-7.58596	-7.69999	-7.56182	-7.35524
580	1w1g	2.1e-08	1	-7.67778	-5.33515	-5.18208	-5.33966	-4.6406	-4.79265	-4.93974	-4.59271	-4.72079	-4.56276	-4.74729	-4.61324	-4.75228	-4.90723	-5.25032	-5.37597	-5.60277	-5.57699	-5.31086	-5.01706	-7.69253	-6.29758	-6.18991	-6.60782	-5.84949	-5.15506	-6.92408	-6.62483	-6.12488	-5.61261	-6.26879	-5.91446	-6.4703	-5.85669	-5.85412	-6.77522	-5.43641	-6.36908	-6.48998	-5.63344	-6.42585	-5.14542	-4.63735	-5.42662	-4.13772	-5.83983	-5.57039	-6.76091	-6.44127	-5.48608	-6.98095	-6.10746	-6.98355	-7.23337	-6.09177	-6.33134	-5.58101	-6.49723	-6.55312	-5.75798	-5.19124	-7.11504	-5.75289	-6.81656	-5.70285	-5.08564	-6.57866	-7.07388	-6.29356	-6.18646	-5.26668	-5.90857	-5.94178	-6.33271	-6.19333	-5.68616	-5.44757	-6.02031	-5.99803	-5.25013	-6.20717	-5.09525	-5.56954	-5.32116	-6.92841	-4.67923	-5.84438	-6.24973	-5.68582	-6.78191	-4.75259	-5.46413	-5.80551	-6.17621	-5.43454	-5.55142	-5.25627	-8.17668	-6.97811	-6.4209	-5.80049	-4.98376	-5.02054	-5.43347	-6.12274	-5.66637	-5.1962	-5.69842	-4.90034	-5.61903	-6.84426	-6.34978	-5.64471	-6.28692	-5.85357	-5.33478	-5.55479	-5.42438	-5.98281	-6.77336	-6.03913	-5.6932	-6.09861	-6.02096	-6.49391	-5.46585	-5.41323	-6.09816	-6.09804	-6.00967	-6.15173	-6.18489	-5.08404	-5.80866	-7.70226	-4.63744	-5.91804	-7.45987	-6.30613	-6.09357	-5.84201	-4.61407	-4.07748	-5.94415	-4.86499	-5.7645	-5.76893	-5.98331	-7.16245	-4.50829	-6.27731	-5.97282	-6.18845	-6.41472	-6.0117	-4.91542	-6.26849	-7.8123	-5.53754	-5.38959	-5.20117	-5.34346	-5.87909	-5.42849	-5.64789	-5.00982	-5.9702	-5.34689	-4.36882	-4.94827	-5.37823	-6.23018	-4.55624	-5.38979	-7.05006	-5.08645	-6.2548	-6.90202	-5.6684	-4.6037	-6.98388	-5.44774	-6.07529	-5.38207	-4.85292	-5.76981	-5.91248	-5.8748	-5.32179	-4.87529	-6.30523	-5.76605	-5.96625	-6.13059	-5.56841	-5.29157	-4.85137	-5.78176	-5.22596	-5.1836	-5.29323	-5.29904	-5.04518	-6.0083	-5.55257	-5.83989	-4.7495	-5.51871	-5.0495	-5.23985	-4.89961	-6.8999	-6.03911	-5.52083	-5.53816	-5.87364	-5.46536	-6.70457	-6.26124	-4.99297	-4.87345	-5.69328	-4.9457	-5.24167	-4.40593	-5.55692	-5.00216	-6.77288	-4.79568	-5.45195	-5.66238	-5.66568	-4.97242	-4.81878	-6.49783	-5.5934	-5.22599	-6.32323	-4.56211	-5.17379	-6.74464	-4.76485	-4.25052	-5.18765	-5.973	-5.43214	-4.66192	-5.76176	-5.61797	-4.01123	-5.51404	-4.938	-4.85919	-4.66574	-5.37804	-4.49602	-6.30152	-5.56638	-5.79693	-5.09334	-5.4056	-4.94315	-5.4063	-4.93572	-5.54579	-5.06183	-4.89277	-5.81622	-4.66871	-5.85012	-5.15462	-5.60086	-4.98282	-5.85369	-4.6274	-5.65549	-5.47513	-4.85607	-5.51173	-5.60607	-5.19672	-5.44269	-5.42314	-6.39926	-5.64829	-5.68726	-4.88256	-6.02434	-5.08307	-4.96754	-5.83247	-4.90737	-5.26543	-5.00599	-5.16483	-5.0887	-5.33914	-5.16846	-5.75643	-5.27711	-5.78184	-5.17095	-5.38553	-5.03809	-5.33687	-5.11467	-5.14498	-5.1309	-6.02508	-6.0686	-4.88128	-5.41645	-5.20796	-5.07827	-5.51765	-5.54444	-5.50373	-5.26032	-5.81056	-5.42676	-5.64005	-5.00633	-5.73239	-5.20007	-5.2265	-5.67596	-4.61921	-5.38138	-4.81327	-5.19842	-5.70684	-4.97751	-4.99108	-4.971	-5.04665	-5.04905	-5.44905	-5.90264	-5.80741	-5.76359	-4.92091	-5.02679	-5.33462	-5.20779	-6.27935	-6.42655	-6.08328	-5.84992	-6.00237	-6.19351	-5.88159	-6.4443	-5.81247	-5.63536	-5.97154	-5.73607	-5.56723	-5.36218	-5.22134	-5.35383	-5.42036	-4.5248	-6.10565
581	1v0n	2.8e-08	1	-7.55284	-5.00423	-5.01912	-5.20366	-5.06638	-5.59066	-5.99676	-5.86667	-6.08113	-6.02772	-5.88995	-5.83181	-5.85063	-5.95997	-5.98714	-6.02868	-6.09649	-6.15784	-6.14076	-5.17675	-6.48556	-6.37058	-5.63537	-5.42601	-5.52933	-5.95019	-5.79855	-6.54588	-4.92798	-6.29508	-5.36254	-5.36171	-5.90489	-5.58014	-5.2994	-5.12423	-4.65803	-5.21536	-6.2029	-5.56156	-5.23656	-5.55588	-4.98828	-5.65358	-4.96953	-4.51441	-5.17112	-5.7963	-4.30013	-5.45941	-5.5306	-5.4198	-5.39787	-6.49016	-5.45127	-6.59644	-6.76405	-7.44703	-5.62066	-5.18834	-5.61292	-5.78387	-5.29448	-5.50871	-5.51396	-5.00718	-5.5369	-5.72108	-6.07083	-6.00039	-6.07799	-5.34972	-6.15311	-5.15313	-6.53769	-5.75961	-5.81473	-6.47619	-5.08392	-5.70169	-5.97721	-5.32696	-5.95716	-5.83564	-6.0608	-5.19762	-5.64427	-6.063	-5.65745	-6.90722	-5.76972	-6.50989	-6.07844	-4.98114	-5.85697	-6.92571	-6.90663	-6.92098	-6.33425	-6.64208	-6.27594	-6.68559	-8.63818	-6.42924	-6.6313	-6.40797	-5.81689	-6.19298	-6.50971	-7.00093	-6.29809	-6.41029	-6.44582	-6.47343	-6.08191	-6.90307	-6.2476	-6.05776	-7.13185	-6.23318	-7.27434	-7.25176	-6.37601	-6.36839	-6.32204	-5.61993	-6.07292	-6.60771	-5.27794	-5.45577	-6.02028	-6.00847	-6.15151	-5.79463	-6.66238	-6.39234	-6.49976	-6.79941	-6.85122	-6.81173	-6.54147	-6.47021	-6.32581	-6.59775	-6.49375	-5.8044	-7.1102	-5.98094	-6.08757	-5.52961	-6.93209	-6.83987	-6.33165	-6.58046	-6.48488	-7.00589	-6.67911	-7.34742	-6.98989	-6.67874	-6.53441	-6.69506	-5.99144	-6.87473	-6.25289	-6.2511	-6.42864	-5.632	-6.49931	-6.31519	-6.38928	-6.27949	-7.01238	-5.79617	-6.09188	-6.5928	-6.26061	-6.05401	-5.55255	-6.98335	-5.94261	-6.33026	-6.4248	-6.35125	-6.34739	-5.91774	-6.87929	-6.64136	-5.7334	-6.34936	-6.63366	-6.36739	-5.39895	-6.36823	-6.42242	-5.53392	-5.47836	-5.65863	-5.72924	-6.1823	-5.86477	-5.90922	-6.20855	-5.9843	-5.87655	-5.90031	-5.98819	-6.19869	-6.09197	-6.53594	-5.67492	-6.18294	-6.22185	-5.98003	-5.83091	-6.23317	-6.15237	-6.02587	-5.52351	-5.66268	-6.20024	-5.44318	-5.98487	-5.91391	-5.56133	-5.75811	-5.83592	-6.52599	-6.0268	-5.50061	-5.63692	-5.63413	-6.09746	-5.4115	-7.04351	-6.03268	-6.16418	-6.72968	-6.23692	-6.37432	-5.59484	-6.44361	-5.49542	-5.87919	-6.04587	-6.014	-5.80276	-6.47772	-5.72277	-5.39588	-5.82138	-5.85986	-5.73703	-5.77164	-5.96223	-5.86374	-6.6136	-6.18965	-6.22771	-5.40288	-6.19209	-5.83503	-6.01406	-5.6665	-6.12706	-5.8927	-6.0065	-6.05912	-5.76842	-6.37282	-5.79282	-5.85338	-5.87811	-5.72285	-6.26853	-5.72074	-5.88525	-5.82849	-5.89612	-6.10865	-6.40813	-5.98981	-5.85461	-5.9488	-5.89178	-6.09962	-5.44312	-5.99997	-6.0364	-6.00121	-5.74689	-5.47199	-5.99441	-5.50604	-5.75479	-6.29866	-6.1043	-6.02641	-6.20898	-5.92188	-6.95487	-6.20882	-5.87442	-5.98444	-6.17959	-5.84123	-5.93313	-6.12752	-5.80679	-6.79125	-5.92868	-6.56791	-5.89645	-6.0371	-6.09336	-6.13038	-5.99947	-6.06554	-6.16654	-5.988	-6.29903	-6.23239	-6.41404	-5.95827	-6.19749	-6.43427	-5.32108	-6.05545	-6.05098	-5.99693	-5.91889	-5.94878	-5.9116	-6.21391	-6.00668	-5.90336	-6.18666	-6.01405	-6.27721	-6.24629	-5.74334	-6.13322	-6.1519	-5.51294	-5.90378	-5.56978	-6.29661	-6.113	-6.6949	-6.49535	-6.32314	-6.43843	-6.15425	-6.49567	-6.1727	-5.76725	-6.36148	-6.06589	-5.78271	-5.84626	-6.1418	-5.51025	-6.10572
582	1vj9	2.8e-08	1	-7.55284	-6.45846	-7.14762	-7.18995	-7.16412	-7.37038	-7.12512	-7.25842	-7.24173	-7.23588	-7.30577	-6.56992	-6.37683	-6.94223	-6.97451	-6.87051	-6.77789	-6.24342	-6.63039	-7.01969	-9.05449	-7.8118	-7.12023	-7.56625	-7.9321	-6.90489	-6.64899	-7.45202	-6.83095	-7.84256	-6.78961	-7.0963	-7.65251	-6.17954	-6.84349	-6.58318	-7.14241	-7.00386	-7.85044	-8.44632	-7.1894	-7.12357	-8.04906	-8.04271	-6.89096	-7.64299	-7.20132	-6.50659	-7.73384	-7.68026	-7.97506	-7.26339	-8.77408	-7.64079	-7.4166	-8.26113	-7.618	-7.24205	-7.23223	-6.80796	-8.00408	-7.71597	-7.62997	-7.66319	-7.41908	-6.7739	-7.5706	-7.22668	-8.24247	-6.86	-7.91882	-7.72542	-7.44097	-7.38146	-7.91168	-8.3725	-7.41507	-7.77577	-7.63137	-7.10226	-7.21431	-7.46565	-7.22531	-7.13615	-7.59287	-7.65812	-7.94935	-7.53622	-7.76284	-7.52033	-6.83692	-7.04643	-7.58687	-8.33963	-7.88722	-7.46379	-6.86187	-7.43105	-7.48661	-8.33929	-7.85376	-7.25652	-8.36129	-7.67309	-7.49293	-6.5972	-7.5255	-7.40558	-7.67868	-7.21054	-7.62902	-7.58542	-8.1765	-8.36495	-7.52475	-7.24571	-7.39171	-8.04527	-7.88733	-7.80138	-6.98147	-7.07152	-7.81663	-7.18727	-6.91142	-7.54437	-7.40057	-7.77271	-7.36269	-7.18718	-7.55336	-8.22112	-7.00475	-7.57507	-7.0535	-7.58206	-7.23787	-6.69137	-6.78649	-7.27422	-8.01686	-7.69911	-8.3358	-7.9617	-8.4223	-7.40212	-7.47194	-7.48505	-6.8683	-6.04635	-7.74568	-7.04166	-7.69625	-7.69737	-8.38275	-7.62635	-7.87889	-8.27507	-6.4567	-6.88256	-6.96034	-7.77998	-7.45661	-7.52342	-7.42818	-8.02732	-7.6131	-7.56636	-7.33496	-7.00124	-7.6433	-7.94736	-7.00815	-6.92621	-5.75302	-8.69478	-8.57314	-7.76892	-7.10064	-8.04739	-8.03119	-7.3247	-7.536	-7.60499	-7.2851	-7.92065	-7.71815	-7.87102	-7.70072	-7.70883	-7.52146	-7.80502	-8.31854	-7.82072	-8.33058	-8.02659	-7.08477	-7.03024	-7.62137	-7.01615	-7.0862	-7.24974	-7.45841	-7.67421	-7.21965	-7.36977	-6.97887	-7.44447	-7.43899	-7.89819	-7.48929	-6.91169	-8.00694	-6.63295	-7.11982	-7.98064	-6.87838	-7.0511	-7.75566	-7.41498	-7.30801	-6.57854	-7.51429	-7.28801	-6.85188	-7.21158	-7.76246	-7.01849	-7.32003	-6.83222	-6.97041	-7.17568	-7.22339	-6.68315	-7.40619	-7.27661	-7.04521	-7.19289	-7.63912	-6.57978	-6.3523	-6.94187	-8.08167	-6.81389	-6.66146	-6.58417	-7.2484	-6.58757	-6.77603	-6.60322	-7.43722	-7.47707	-7.11077	-7.70704	-8.05949	-7.03242	-7.8113	-7.41554	-7.35536	-8.39397	-7.81171	-7.51365	-7.70442	-7.79828	-7.64605	-7.65343	-7.46596	-7.789	-7.56797	-7.43791	-7.44122	-7.32721	-7.22934	-6.4342	-8.46361	-7.71686	-7.1834	-7.06233	-7.4813	-7.6692	-7.84442	-6.83797	-7.65357	-7.20816	-7.53632	-7.28128	-6.87937	-7.38108	-7.78604	-7.6654	-7.38275	-6.6694	-7.22019	-7.7061	-7.34924	-7.22295	-7.64434	-7.07237	-7.52571	-6.67048	-8.56372	-7.6745	-7.16396	-7.23432	-8.0876	-7.53801	-7.07278	-7.66261	-8.07885	-7.12477	-7.06942	-7.09215	-7.54108	-7.14576	-7.31479	-7.22616	-6.92386	-7.01144	-7.12124	-6.87643	-7.01681	-6.93563	-7.1532	-6.81202	-7.24857	-7.70928	-7.22762	-7.11941	-8.01432	-7.30242	-7.45273	-7.09645	-7.19351	-7.42071	-7.76207	-7.39665	-7.34404	-7.54106	-6.96174	-7.38994	-7.24629	-7.40129	-7.04223	-6.57551	-7.77663	-8.00139	-7.3658	-7.6422	-7.61061	-7.91642	-7.59407	-7.36149	-8.06518	-7.86321	-7.52099	-7.45173	-7.11561	-7.95664	-7.69712	-7.57824	-7.74508	-7.57631	-7.80933
583	1sc8	3.6e-08	1	-7.4437	-5.86614	-6.81994	-6.95172	-7.14333	-7.45215	-7.33437	-7.65455	-7.61339	-7.74267	-7.68323	-7.32834	-7.21677	-7.4665	-7.40718	-7.29847	-7.1865	-6.97533	-6.9011	-6.78991	-7.72298	-7.26334	-6.73862	-7.41233	-7.058	-6.27931	-6.04134	-6.81403	-6.37117	-7.62307	-6.43676	-6.91129	-6.08423	-5.07449	-6.39492	-6.7765	-6.66579	-6.52136	-7.31258	-7.85516	-7.61687	-6.99149	-7.90805	-7.21927	-6.51059	-7.77908	-7.36985	-6.4131	-7.37442	-7.54828	-7.53289	-6.87878	-8.04118	-7.82817	-6.52979	-8.01725	-7.62887	-7.26138	-7.23004	-6.50797	-7.67523	-7.30202	-7.53237	-8.33112	-6.81826	-6.90573	-6.44189	-7.10745	-7.6726	-6.94978	-7.96554	-7.5979	-7.44868	-7.50487	-7.71932	-7.58731	-6.94225	-7.29425	-7.55941	-6.99887	-7.17227	-7.77715	-7.41501	-6.77035	-7.35499	-7.4183	-7.63438	-7.48384	-7.62201	-7.71446	-6.94559	-7.06574	-7.35584	-8.54702	-8.01479	-7.41897	-6.82185	-7.12535	-7.56461	-8.27488	-7.42455	-7.73224	-8.85636	-7.49672	-7.51499	-6.71283	-7.27945	-6.91187	-7.06987	-7.36419	-7.95155	-7.73401	-8.37948	-8.02113	-7.73172	-7.19067	-7.4128	-7.88891	-8.05914	-7.6493	-7.01768	-7.37989	-7.73542	-7.30403	-7.05311	-7.39892	-7.4482	-7.75295	-7.52629	-7.05302	-8.17928	-8.4582	-6.43211	-7.87791	-7.41647	-7.59699	-7.03035	-6.88014	-6.90288	-7.40483	-8.14723	-7.77749	-8.40069	-8.05395	-8.12889	-7.43188	-7.09009	-7.94596	-7.17514	-6.51457	-8.07945	-7.58838	-7.81028	-7.8797	-8.51537	-7.83959	-6.9292	-8.59274	-6.55792	-7.10497	-7.15524	-7.94443	-7.75986	-7.62803	-7.81194	-8.31027	-7.82852	-7.92862	-7.33727	-7.37326	-8.22935	-8.28495	-6.86749	-7.21852	-6.52661	-8.25268	-8.5836	-7.91002	-7.12669	-8.14918	-8.39632	-7.71317	-7.62815	-7.65466	-7.23429	-7.93168	-7.89453	-8.2208	-7.74134	-7.82211	-7.75065	-8.50988	-8.00019	-7.59227	-8.28702	-7.44371	-7.24026	-7.47788	-7.60541	-7.73579	-7.59976	-8.21916	-7.97357	-8.6615	-7.37116	-7.33154	-7.13291	-7.56535	-7.56305	-8.22424	-7.93665	-6.94788	-8.37829	-7.39509	-7.32887	-8.11847	-7.38416	-7.54902	-7.82056	-7.71212	-7.87696	-6.74161	-7.85004	-7.88954	-7.26371	-7.59887	-8.49401	-7.68867	-7.36532	-7.67581	-7.39688	-7.53287	-7.87909	-7.11785	-7.93054	-7.4851	-7.22536	-7.63257	-8.02479	-7.25496	-6.70592	-7.35803	-8.62532	-7.25034	-6.74563	-7.51462	-7.62617	-6.83546	-7.08134	-7.02252	-7.79071	-8.07788	-7.95913	-8.41605	-8.2042	-7.28176	-7.79612	-7.33476	-7.39827	-8.37567	-8.16029	-7.77034	-7.93156	-8.23884	-7.97776	-8.12473	-7.60038	-8.19239	-7.99568	-7.64546	-8.14673	-7.6995	-7.75326	-6.9648	-8.57838	-8.03011	-7.39746	-7.43556	-8.05681	-8.08155	-8.3457	-6.87061	-7.80135	-7.73039	-7.6293	-7.87384	-6.99995	-7.26498	-8.17179	-8.28909	-7.56533	-6.75844	-7.43247	-7.95258	-7.34502	-7.55181	-7.7958	-7.52592	-7.99841	-6.60173	-8.82033	-7.59134	-7.55608	-7.65584	-7.74218	-7.45578	-7.44494	-7.74631	-7.83451	-7.73642	-7.32991	-7.68091	-7.70605	-7.45168	-8.02159	-7.35127	-7.46395	-7.5228	-7.47684	-7.23712	-7.42585	-7.36228	-7.36284	-7.25341	-7.99657	-8.06829	-7.04095	-7.23863	-8.54824	-7.65595	-7.88127	-7.1638	-7.42747	-7.65257	-7.94197	-7.88433	-7.73767	-7.6083	-6.9513	-7.70551	-7.42399	-7.80024	-7.44896	-7.23405	-6.81877	-7.57442	-7.21611	-7.36	-7.69156	-7.95401	-7.65305	-7.56441	-8.24347	-8.2292	-7.85023	-7.83203	-7.55502	-7.98499	-8.09559	-7.81718	-8.03718	-7.68608	-7.40988
584	1pxm	6e-08	1	-7.22185	-5.68198	-5.04847	-5.87424	-6.86508	-6.32802	-6.88238	-6.46687	-6.23841	-5.6315	-6.23225	-5.20175	-5.16525	-5.21452	-5.93937	-5.96189	-5.99948	-6.06438	-5.9256	-5.92029	-7.59857	-4.63796	-5.48567	-5.18299	-6.44757	-6.78819	-6.61792	-7.12951	-6.89591	-6.11061	-5.4735	-5.85791	-6.80072	-5.96065	-5.79602	-5.80317	-5.89319	-5.99257	-4.62347	-7.02936	-6.12149	-4.95239	-5.2785	-5.15476	-4.87054	-5.9095	-7.52451	-6.01449	-4.76323	-4.15303	-4.02958	-4.84442	-6.16856	-5.57045	-5.34823	-6.92032	-7.41902	-6.80242	-6.51705	-4.66417	-4.1919	-5.51438	-4.88057	-6.7858	-4.97436	-6.25742	-6.55071	-6.8026	-6.34807	-5.1646	-6.94918	-4.93485	-5.4884	-5.08742	-5.79717	-5.70459	-5.56469	-4.17149	-4.35611	-5.6405	-7.31807	-4.99815	-5.99621	-6.78395	-4.70136	-4.2937	-7.28103	-6.2383	-5.94314	-6.19002	-5.20394	-6.16953	-5.64547	-7.45904	-6.71455	-6.04702	-6.09743	-5.34701	-5.19257	-6.6962	-6.78895	-7.22401	-6.58828	-6.33863	-6.42649	-7.10766	-5.09544	-6.11032	-6.5334	-7.15133	-4.65866	-7.62571	-7.74712	-4.9987	-6.52149	-7.1437	-6.58161	-6.94501	-6.4462	-6.73648	-5.21344	-6.72369	-6.31746	-6.3226	-6.02001	-7.86718	-9.24755	-6.87388	-6.41373	-7.35765	-6.65604	-6.46066	-4.93634	-6.75418	-6.23751	-6.0519	-7.3312	-6.60935	-7.28309	-6.91135	-6.403	-6.80218	-6.01698	-7.59121	-6.00154	-6.25513	-6.77052	-6.23783	-4.53461	-5.74918	-6.20138	-7.27902	-6.31639	-6.35704	-6.20783	-6.27647	-6.92661	-5.86918	-6.28959	-6.67329	-6.3695	-6.14283	-5.12448	-6.43275	-5.75891	-5.59343	-6.31879	-6.45771	-6.31341	-6.02498	-6.36118	-5.25005	-6.00144	-5.07649	-4.78246	-6.6703	-5.10521	-6.92299	-6.09349	-6.59915	-6.59576	-6.16147	-6.47769	-5.65969	-5.37859	-5.67773	-4.97534	-7.01593	-6.25328	-6.33107	-5.68158	-5.74033	-5.38567	-6.74296	-6.15692	-5.94748	-5.26383	-6.05047	-6.73863	-6.56435	-5.06854	-6.06746	-6.31406	-6.25038	-4.86433	-5.5825	-5.28524	-6.89097	-5.25726	-5.71789	-4.88603	-4.72738	-4.36036	-5.48697	-4.64985	-5.4007	-5.62565	-5.645	-5.64358	-5.44709	-5.87636	-4.26647	-5.35929	-5.22424	-5.896	-5.30259	-4.82067	-5.72298	-5.43303	-5.22328	-4.57214	-5.97048	-5.3671	-4.89596	-5.94404	-5.47971	-4.78583	-6.47629	-5.2966	-5.78187	-5.75953	-5.72713	-4.68779	-4.70403	-5.89884	-4.87467	-5.64812	-5.57378	-5.36397	-4.82009	-5.78628	-5.7004	-5.22867	-5.6593	-5.61533	-5.59717	-5.27961	-4.41206	-6.01057	-5.9631	-5.92206	-5.42779	-6.22967	-5.63311	-5.97405	-5.86439	-6.03807	-6.18247	-5.54839	-5.68817	-6.0054	-5.62603	-5.81159	-5.26212	-5.91767	-5.24374	-5.722	-5.53774	-5.88988	-6.00019	-5.79361	-6.20292	-5.80003	-6.00856	-5.09634	-6.17484	-5.62811	-6.11726	-5.429	-5.99308	-5.66084	-4.84896	-5.8422	-4.11727	-6.02149	-6.18903	-5.93173	-5.79284	-6.07574	-5.69953	-6.80155	-5.85888	-6.0232	-6.04843	-6.03086	-5.70645	-5.92382	-6.26201	-5.18824	-6.28182	-5.7983	-5.77545	-5.86441	-5.86213	-5.97087	-5.99914	-5.95489	-6.02062	-6.322	-5.97024	-6.26073	-5.76937	-6.24639	-6.09397	-6.20346	-5.95917	-5.0327	-6.20275	-5.96125	-5.92029	-5.99847	-5.87734	-5.8207	-6.19366	-5.59828	-5.82558	-6.12441	-5.91138	-6.00009	-6.17941	-5.80416	-5.91083	-6.15285	-5.29749	-6.35327	-5.96602	-6.93518	-5.30031	-6.48389	-6.75594	-6.63662	-6.12741	-5.79023	-5.80499	-5.69154	-5.29127	-5.45578	-5.30791	-5.29776	-5.38792	-5.52034	-5.24549	-6.43356
585	1q4w	3.5e-07	1	-6.45593	-6.02166	-6.04771	-5.82342	-6.43856	-6.12782	-6.1951	-6.1587	-6.40042	-6.51296	-6.25206	-6.21435	-6.25563	-6.39854	-6.34349	-6.33428	-6.33956	-6.34274	-6.29994	-6.0933	-7.12999	-5.95146	-5.74737	-5.28167	-6.14548	-5.30418	-5.45514	-6.19594	-5.63766	-6.07457	-5.92593	-6.36527	-6.59966	-4.90616	-5.68218	-5.06713	-5.00078	-6.83068	-5.5398	-5.1371	-5.03567	-5.15857	-4.93455	-6.52483	-5.06114	-5.10829	-5.74768	-5.52702	-5.14481	-5.69959	-5.19649	-5.47081	-5.43761	-5.4173	-5.35686	-5.04209	-5.13327	-5.60778	-6.09356	-5.38406	-6.0466	-5.39778	-6.04867	-5.93668	-5.59285	-5.7901	-5.99292	-6.02098	-5.74636	-5.57145	-5.24828	-6.05996	-6.85919	-5.75138	-5.79107	-6.61318	-6.6401	-5.15052	-5.84318	-5.88359	-6.47511	-5.92784	-6.36239	-6.01185	-6.05539	-4.90777	-6.58679	-6.30704	-6.53342	-5.97871	-6.4955	-6.54132	-5.63035	-5.76962	-5.64321	-5.39625	-6.58178	-7.09571	-5.34059	-6.40566	-6.30498	-6.17532	-6.35047	-6.3718	-5.9252	-6.03625	-6.53914	-5.75464	-5.53537	-5.87085	-5.58045	-4.19118	-6.5603	-6.90986	-5.97923	-6.56694	-5.2227	-5.208	-5.83455	-6.11933	-6.22615	-6.38513	-6.14044	-5.87251	-5.41253	-6.58223	-6.0631	-6.41097	-7.1702	-6.40369	-6.38244	-6.18955	-6.06431	-5.82796	-6.07885	-5.92956	-5.82251	-6.7523	-6.42549	-6.05217	-6.63108	-6.7032	-6.24086	-6.39669	-6.53274	-5.22839	-6.1083	-6.68779	-5.78837	-5.98313	-6.1543	-5.94503	-6.62237	-6.71766	-6.71229	-6.25956	-6.99481	-6.83193	-6.61632	-5.91562	-6.27575	-6.58271	-5.5093	-6.47871	-5.96827	-6.14944	-6.15003	-6.09597	-6.61958	-6.02303	-7.15646	-6.38029	-6.84611	-6.48168	-5.07714	-6.88564	-6.23251	-6.72552	-7.16096	-7.51884	-5.31039	-5.65556	-6.55829	-6.55379	-6.1337	-6.12306	-5.82754	-6.6007	-6.37195	-6.84247	-6.41935	-6.2884	-5.80972	-6.33731	-6.60267	-5.97342	-5.49275	-6.26451	-6.23738	-6.89157	-6.17781	-5.74111	-6.66688	-6.55706	-6.44273	-6.40426	-5.87586	-6.62904	-6.28181	-6.81511	-6.31563	-5.91506	-5.65746	-6.12125	-5.94748	-5.99793	-5.81711	-6.00423	-6.40704	-6.21359	-6.49278	-6.70635	-6.39509	-6.0373	-6.63054	-6.25916	-6.49481	-6.9788	-6.35594	-6.6887	-5.90258	-6.13395	-6.38617	-5.92315	-6.55304	-6.59532	-6.60922	-7.40335	-6.04031	-6.59086	-6.18473	-6.40733	-6.6035	-6.40593	-6.40807	-6.55916	-6.37648	-6.81397	-6.16872	-6.19637	-6.36683	-6.44575	-6.0645	-6.35729	-5.88761	-5.98215	-6.64321	-6.28715	-6.41002	-6.05603	-6.28433	-5.91974	-6.25545	-6.17181	-6.44037	-6.077	-6.29257	-6.30705	-6.06542	-6.28924	-6.26814	-6.08195	-6.1054	-5.99319	-6.10249	-6.96026	-6.22922	-6.12246	-6.53285	-6.32384	-6.25507	-6.25298	-6.03366	-6.46857	-5.96021	-6.28077	-5.58977	-6.12459	-5.92728	-6.44603	-5.85766	-5.6237	-6.14042	-5.7133	-6.12326	-6.41337	-6.16827	-6.15897	-6.51846	-6.12448	-7.27007	-6.47153	-6.08286	-6.06359	-6.16406	-6.3567	-6.13076	-6.302	-6.43489	-6.45385	-6.33356	-6.54128	-6.62445	-6.14992	-6.40594	-6.61807	-6.29713	-6.30044	-6.48488	-6.39845	-6.6015	-6.57597	-6.44995	-6.24782	-6.60837	-6.69451	-6.9248	-6.51481	-6.51139	-6.26791	-6.32823	-6.29808	-6.41514	-6.5485	-6.47061	-6.21532	-6.53232	-6.2389	-6.35552	-6.49431	-6.19618	-6.40608	-6.37215	-5.98025	-6.12784	-5.33706	-5.41867	-5.66776	-6.01555	-5.65095	-5.90754	-6.32055	-6.48045	-6.37855	-6.17603	-6.70521	-6.84221	-6.16924	-6.39857	-6.07144	-6.46012	-6.67217	-5.50408
586	1t69	4.8e-07	1	-6.31876	-5.82422	-5.60998	-6.08484	-6.3009	-6.48063	-6.65119	-6.45732	-6.32417	-5.60819	-6.03761	-5.36159	-5.1941	-4.60671	-5.81862	-5.79011	-5.8608	-5.36006	-4.94192	-6.02106	-7.00695	-5.55057	-5.31909	-6.51149	-6.42856	-6.09671	-6.87051	-5.21608	-6.29839	-4.9557	-6.29339	-5.77332	-6.26534	-6.19929	-6.25802	-5.84518	-6.22092	-7.44393	-6.1323	-5.19033	-5.17641	-5.86165	-5.77263	-6.68195	-5.71563	-6.73942	-5.95496	-6.26145	-5.88122	-5.83313	-5.71864	-6.56001	-6.13769	-6.36348	-5.6296	-2.7943	-6.77771	-4.93837	-6.905	-6.69705	-6.96638	-4.30085	-6.83205	-6.06168	-6.3077	-3.26885	-7.0735	-6.99317	-6.21716	-6.47702	-5.77881	-7.02101	-6.48425	-6.10464	-6.63943	-7.28389	-7.7796	-6.26918	-7.69648	-6.44339	-8.93928	-6.54087	-7.33088	-7.13918	-7.05802	-6.10238	-7.24346	-6.64748	-7.87808	-7.07283	-7.24121	-7.80182	-4.33279	-7.09088	-5.93732	-6.93403	-6.82221	-8.77732	-5.66943	-7.45863	-6.73919	-6.41923	-6.05106	-6.61564	-6.79134	-6.62074	-7.31821	-6.92798	-6.8688	-8.14309	-6.91958	-6.0993	-6.51201	-5.89349	-7.10252	-7.3674	-8.32573	-6.49139	-7.35318	-6.52528	-7.88562	-7.848	-5.59601	-7.02302	-5.40146	-5.9864	-6.77962	-7.35776	-5.55532	-6.09074	-6.66631	-6.78113	-7.82449	-7.47264	-5.95201	-5.05192	-7.58989	-12.1994	-7.74254	-5.85858	-4.49505	-8.45541	-5.28338	-6.10738	-5.31087	-8.32178	-6.63871	-8.54126	-6.0804	-6.24534	-5.99438	-6.30931	-7.12527	-7.39863	-6.52173	-6.32605	-6.24746	-7.449	-6.67436	-6.05457	-7.94136	-6.8934	-6.33967	-7.36695	-5.67047	-7.14258	-7.90887	-7.03872	-7.2167	-6.30584	-7.77839	-7.11372	-6.00262	-6.85557	-6.29056	-8.71124	-7.58872	-5.91166	-7.7018	-5.39149	-6.51478	-6.34421	-6.80452	-6.09217	-6.74988	-4.89872	-5.13993	-5.43745	-4.68878	-4.98085	-6.53763	-5.6411	-3.0508	-6.54843	-5.41857	-7.19201	-6.41187	-7.23721	-5.43131	-6.34998	-5.74523	-5.31747	-6.48081	-6.3963	-6.39731	-5.95804	-5.33358	-6.26	-6.14425	-6.65505	-4.52561	-6.03544	-7.73227	-6.54019	-6.57012	-5.75915	-6.53544	-6.92031	-4.89619	-6.62195	-5.99907	-5.95832	-6.4923	-6.22371	-6.79152	-7.6714	-7.58458	-6.45358	-3.88677	-6.04474	-6.7615	-7.04578	-6.76257	-4.93188	-7.12313	-6.22186	-7.08189	-5.5823	-4.98957	-6.93816	-6.38864	-4.51392	-4.51341	-6.21003	-4.38534	-4.52106	-5.55317	-8.39736	-4.99881	-4.25176	-3.76291	-4.32237	-5.97489	-5.11873	-5.63341	-5.22075	-6.98241	-7.35381	-7.0467	-5.78749	-5.91088	-6.06645	-6.40023	-6.18007	-6.40901	-5.71062	-5.53657	-6.57415	-6.67994	-8.46788	-6.1515	-6.10846	-5.86596	-5.87301	-7.33291	-5.96382	-6.86783	-5.7393	-6.43823	-6.18578	-7.13417	-6.4332	-5.99497	-6.08035	-5.14067	-6.50163	-4.85818	-6.93901	-5.71287	-6.07683	-7.08498	-6.38636	-6.92163	-5.78458	-6.72534	-7.842	-7.28886	-6.50938	-7.78377	-6.92945	-6.51895	-6.54987	-6.65709	-6.34623	-5.74671	-7.41784	-6.04084	-7.05554	-5.30897	-6.39256	-7.06359	-6.48218	-5.72054	-5.38438	-6.94233	-6.26731	-5.79718	-5.24085	-6.85778	-5.60021	-6.29109	-6.79333	-5.76156	-5.94784	-7.7632	-7.19539	-6.36322	-6.51548	-4.96267	-5.41929	-4.97549	-5.5206	-6.63137	-6.09315	-5.24333	-6.02204	-6.19843	-7.03871	-6.0894	-5.15428	-5.81469	-5.1542	-5.61027	-5.31046	-6.03938	-5.76236	-5.29457	-6.90991	-6.69159	-6.73997	-6.38999	-6.88689	-7.30187	-5.72631	-6.79555	-5.72294	-5.93985	-6.16672	-6.08913	-7.05656	-6.03742	-6.08921	-6.03066
587	1phw	0.0005	1	-3.30103	-4.50936	-4.02191	-3.78347	-3.53008	-3.91373	-3.74551	-3.70069	-3.88817	-2.68817	-2.22876	-3.21737	-3.1592	-4.25302	-1.56586	-1.72254	-1.93877	-2.62281	-5.36333	-3.89286	-5.54724	-4.73836	-4.14764	-4.60495	-4.4594	-4.58179	-4.49314	-5.8444	-4.51861	-3.98455	-5.03281	-4.89177	-4.86157	-4.24611	-4.6517	-4.87884	-4.84897	-3.78851	-4.13523	-4.31386	-4.13242	-3.41591	-3.56736	-4.52247	-3.08192	-3.79928	-4.10694	-3.83902	-3.44691	-3.89909	-4.64576	-4.1706	-2.51511	-5.14682	-4.25284	-4.14415	-5.00772	-4.32578	-4.11081	-4.69618	-4.04773	-3.31622	-3.84516	-4.32651	-3.95539	-3.22182	-4.66804	-3.83407	-5.00362	-4.34125	-3.45509	-3.76355	-4.60078	-3.53517	-3.34274	-3.79715	-4.31262	-2.55329	-4.04393	-3.49021	-4.70272	-4.09855	-4.18837	-4.40531	-3.53108	-3.30803	-4.41867	-4.15692	-4.21712	-5.06148	-3.87628	-4.44394	-4.72228	-5.8669	-5.41877	-3.73296	-3.79382	-4.96064	-4.29497	-3.02569	-5.02111	-4.8992	-4.10936	-4.105	-4.34601	-3.92151	-4.94521	-4.02379	-4.08795	-5.1555	-3.56349	-3.41319	-2.924	-4.6096	-3.70766	-3.83434	-5.00361	-3.25128	-5.39222	-4.16828	-3.82627	-3.2055	-3.30484	-3.75915	-2.73446	-3.7555	-2.31614	-4.29619	-3.77738	-3.46733	-4.5641	-5.90865	-4.30469	-4.44492	-5.65239	-2.41249	-4.59825	-3.3047	-5.14252	-4.05099	-4.68883	-5.20069	-4.73311	-5.15278	-4.51846	-6.01682	-6.84848	-8.38128	-7.98347	-3.65418	-4.03766	-5.9489	-5.92511	-3.89759	-5.3003	-4.91834	-4.38989	-6.02396	-4.45866	-3.89902	-4.67041	-4.02862	-3.9527	-4.1711	-3.90235	-4.38606	-5.21609	-3.49899	-2.23536	-2.81788	-4.01179	-5.69564	-5.7384	-5.51611	-2.81879	-3.60284	-3.72653	-4.12822	-6.14943	-7.06989	-3.54834	-5.62229	-2.91313	-5.94852	-4.92827	-2.63682	-1.67118	-4.94337	-4.90233	-3.57161	-7.7177	-4.11404	-5.53463	-3.57225	-4.39399	-4.02056	-2.57509	-3.85172	-3.64504	-3.63931	-3.41495	-3.96638	-1.03071	-4.38484	-4.98667	-5.78353	-2.33758	-3.71345	-5.96405	-5.84515	-2.92989	-8.6748	-6.83546	-4.96506	0.228897	-4.5838	-5.82601	-4.26589	-4.86183	-3.94898	-4.79544	-5.60468	-5.10789	-6.86036	-3.16487	-7.36971	-4.51889	-5.02752	-6.81706	-6.45848	-6.04288	-4.11925	-2.45856	-4.50244	-7.80453	-2.24515	-4.80987	-6.85337	-3.61415	-6.44429	-5.47609	-4.08829	-4.50188	-4.49926	-3.88687	-3.50945	-4.30157	-7.70981	-7.5121	-3.35468	-4.79869	-5.32754	-4.71658	-4.7493	-4.41487	-5.51299	-6.1475	-5.78421	-3.57886	-4.68781	-4.01571	-4.52533	-3.52313	-3.82628	-3.96699	-2.9946	-4.96318	-4.35804	-3.06009	-6.32199	-3.28333	-2.40021	-3.9541	-4.68694	-4.12521	-5.21101	-6.25327	-5.07147	-3.52708	-5.51904	-3.59969	-5.09644	-3.71073	-4.64326	-2.3424	-3.52484	-5.07962	-5.39735	-3.93292	-1.52371	-3.69532	-5.43072	-5.64251	-2.73095	-4.15962	-6.19153	-4.62183	-2.09796	-4.74354	-5.14596	-4.16871	-3.78702	-3.75906	-2.98996	-6.64273	-3.5875	-6.20939	-5.37982	-4.59899	-3.04496	-4.36748	-5.32468	-3.36014	-4.38703	-3.40519	-4.49488	-4.08283	-3.38259	-5.26352	-4.68984	-2.72718	-5.78419	-5.30417	-3.93862	-4.23529	-3.19695	-4.82911	-7.7986	-12.7937	-5.33461	-5.66243	-5.13609	1.01227	-3.80984	-2.26676	-8.62008	-7.09516	-6.1819	-5.25885	-5.92311	-7.00069	-5.1744	-5.3557	-8.82296	-4.10854	-3.64029	-4.32758	-3.60886	-4.44933	-3.49113	-4.26074	-6.42358	-4.44465	-3.82061	-5.23556	-4.73604	-5.01848	-4.881	-4.60062	-3.90292	-3.49617	-6.13357	-3.81147
588	1o5f	8.5e-07	1	-6.07058	-6.4498	-6.5411	-6.83997	-6.69554	-6.67347	-6.59049	-6.71181	-6.67313	-6.41699	-6.58477	-6.28313	-6.26472	-6.17244	-6.32224	-6.30062	-6.30803	-6.30285	-6.29813	-6.59747	-7.42562	-6.59537	-7.22207	-6.40844	-7.42813	-6.97663	-6.85168	-7.33827	-6.82781	-6.97753	-6.50712	-6.55392	-6.29385	-5.84413	-6.78548	-6.60268	-6.59159	-7.65773	-6.58156	-6.83347	-6.83028	-6.80534	-7.01233	-7.02042	-6.34267	-6.76037	-6.73569	-7.18748	-7.0263	-6.55652	-7.05059	-6.98969	-6.02361	-6.47717	-7.06504	-7.59975	-6.85442	-5.9602	-6.75689	-6.53715	-7.0604	-6.44405	-7.0006	-6.58451	-6.45183	-6.69264	-6.96508	-6.65209	-7.08886	-6.61189	-7.29161	-6.80084	-7.05148	-6.83142	-7.40053	-7.27885	-7.24432	-6.64417	-7.04783	-6.65174	-6.70402	-6.40515	-6.50048	-6.25542	-6.42656	-6.4499	-6.7852	-6.32713	-6.46291	-6.71286	-5.99713	-6.84468	-6.45962	-6.60825	-6.62774	-6.35926	-6.14836	-6.07744	-6.27364	-6.17356	-7.23553	-6.51987	-6.39511	-6.2088	-6.29025	-6.86556	-6.53584	-6.40187	-6.38864	-6.17466	-5.58622	-6.04141	-7.49207	-6.19497	-5.96482	-6.51546	-6.62229	-5.47852	-6.52605	-6.82846	-5.86574	-6.79336	-6.2493	-6.12397	-5.87222	-6.27873	-6.07152	-6.47889	-6.43766	-6.5579	-5.85295	-6.12854	-6.30279	-6.66136	-6.08216	-6.01784	-6.02148	-6.74582	-6.21259	-6.5718	-6.37522	-6.40899	-6.50976	-6.28381	-7.0273	-5.98758	-6.23254	-6.15788	-5.31344	-5.69799	-6.64733	-5.85379	-5.79202	-6.1843	-6.04177	-6.13483	-5.64211	-6.27336	-6.19244	-6.13905	-6.02481	-6.55788	-5.75501	-6.25407	-6.52039	-6.64262	-6.54108	-6.33637	-6.66195	-6.26379	-6.82539	-6.73508	-6.10124	-5.40377	-6.49018	-6.76697	-5.54369	-6.20404	-6.08729	-6.84814	-5.95822	-6.95855	-6.28358	-6.35516	-6.16203	-6.22694	-6.72786	-6.65392	-6.39015	-6.32133	-6.23857	-6.26961	-6.57753	-6.25169	-6.84189	-6.20306	-5.84883	-6.36164	-6.22278	-5.9224	-6.37969	-6.288	-6.16615	-6.76122	-6.1392	-6.84237	-6.65608	-5.92296	-6.56262	-5.87748	-6.28915	-6.20027	-5.67765	-6.44683	-6.30036	-6.58931	-6.18078	-6.833	-6.00678	-5.89989	-6.21098	-6.04815	-6.17379	-6.37255	-6.74014	-6.86425	-6.60392	-6.09272	-6.426	-6.04933	-6.28212	-6.54456	-6.11471	-5.96488	-6.2877	-6.81458	-6.40122	-7.77866	-6.22997	-6.09786	-6.08457	-5.67385	-6.34869	-6.09455	-6.81756	-6.23665	-5.95874	-6.46983	-6.53275	-6.00516	-6.13943	-6.16621	-5.83848	-6.1805	-6.35895	-6.0036	-6.58812	-6.54897	-6.0098	-7.03206	-6.45691	-6.34161	-6.64814	-6.36023	-6.62538	-6.46917	-6.05858	-6.53359	-6.40813	-6.61922	-6.32156	-6.42071	-6.18477	-6.10135	-6.36136	-5.97507	-6.30643	-6.17353	-6.51559	-6.39548	-6.69917	-6.33053	-6.25536	-6.26778	-5.91239	-6.35908	-5.96115	-6.28861	-6.1203	-6.33736	-5.5923	-5.91376	-6.05493	-6.10617	-6.58039	-6.39413	-6.07655	-6.20471	-6.39358	-5.98627	-7.45477	-6.17912	-6.31586	-6.29959	-6.86768	-6.87328	-6.14912	-6.46782	-6.77145	-6.09302	-6.33556	-6.11496	-6.83132	-6.49825	-6.57133	-6.66483	-6.2249	-6.53042	-6.28192	-6.3477	-6.45849	-7.15133	-6.63069	-6.38322	-6.60335	-7.18769	-5.38	-6.47755	-6.48341	-6.34093	-6.35855	-6.26204	-6.33446	-6.55323	-6.53818	-6.31329	-6.50993	-6.41904	-6.44827	-6.62342	-6.25945	-6.51698	-6.45698	-5.75992	-6.9578	-6.57822	-6.60014	-6.88522	-6.46775	-6.24223	-6.36937	-5.84608	-6.09184	-6.31948	-6.20277	-6.22761	-6.86328	-6.49852	-6.14217	-6.05955	-6.48745	-5.83142	-6.67012
589	1uj6	0.00089	1	-3.05061	-5.0892	-4.46215	-5.08918	-4.81017	-4.88461	-5.10244	-5.70712	-5.75164	-5.70756	-6.10153	-6.04486	-6.14854	-6.15902	-6.35088	-6.33551	-6.33029	-6.16087	-6.08439	-4.866	-6.51847	-5.14541	-4.66543	-5.40418	-4.52681	-4.11637	-4.01038	-5.38364	-4.1584	-3.39986	-4.93014	-5.34773	-4.33882	-3.67496	-3.94677	-5.49693	-4.33582	-5.46488	-5.26985	-4.40681	-5.3491	-4.15616	-4.15067	-5.40745	-5.05478	-3.52432	-4.32691	-3.58541	-4.58034	-4.45306	-4.80592	-4.31746	-5.0837	-3.07209	-3.98625	-4.96089	-4.55136	-6.3379	-5.5958	-4.36386	-5.23253	-4.10325	-6.32864	-5.5424	-5.89515	-5.14445	-5.67121	-4.30223	-4.49763	-3.61107	-4.49738	-4.75602	-5.20982	-4.71386	-4.47476	-5.20459	-4.61953	-1.91294	-4.20686	-4.41606	-4.43431	-4.09866	-5.00058	-4.11006	-3.27354	-4.3222	-4.41172	-4.31212	-4.33385	-5.34899	-4.61714	-4.70603	-4.37002	-5.97402	-4.96385	-3.81069	-4.01235	-3.41398	-4.46659	-5.34014	-7.13551	-3.04979	-5.10645	-5.19997	-4.19036	-2.9398	-5.60341	-5.48698	-5.39375	-5.0318	-4.04541	-4.5989	-5.46121	-4.25738	-5.91138	-4.73885	-4.50984	-3.48592	-5.70413	-5.51459	-5.21265	-5.85095	-5.40171	-4.08288	-4.51708	-4.04924	-5.66511	-5.60051	-5.4211	-6.21019	-5.88547	-5.34819	-4.63936	-7.01841	-6.35025	-5.59511	-5.584	-4.64554	-4.53323	-5.20577	-6.07208	-5.41347	-4.07542	-5.85473	-5.14468	-5.68212	-4.37807	-4.49002	-5.12687	-4.90276	-6.92236	-5.43069	-5.23792	-6.69865	-6.08909	-5.46353	-5.90991	-4.97649	-5.6482	-5.49575	-5.61298	-5.52218	-3.62032	-4.96897	-5.64522	-5.60457	-4.41086	-5.04342	-5.67356	-5.17405	-4.74096	-6.36274	-5.24746	-5.5397	-6.35081	-6.0963	-4.36204	-5.96088	-4.31957	-5.64193	-5.07829	-6.43103	-5.57272	-5.55946	-6.96474	-5.46981	-5.78349	-5.98334	-5.25966	-5.82491	-6.62797	-4.3253	-5.25369	-5.43002	-5.36462	-5.87297	-5.3722	-4.70277	-5.84118	-6.08561	-5.534	-6.192	-5.91572	-6.23622	-5.2661	-5.40334	-5.41607	-4.8114	-6.17041	-5.3331	-5.27705	-6.2242	-4.6906	-5.39185	-5.71205	-5.51461	-5.40977	-6.10309	-5.92823	-5.18093	-5.46661	-4.58908	-5.6451	-5.67316	-6.17803	-5.06543	-5.64367	-6.35061	-5.85665	-4.47433	-5.36555	-5.8991	-6.19103	-5.28613	-5.28671	-5.7054	-5.58037	-5.8972	-5.65151	-5.78801	-5.02607	-5.10389	-4.72175	-5.83605	-5.78758	-5.00296	-6.03531	-6.44264	-5.48307	-4.98481	-5.21236	-5.4479	-5.24028	-5.6604	-5.68467	-6.28719	-5.73676	-5.35875	-6.41587	-5.42563	-6.09852	-6.01371	-5.9674	-6.05076	-6.49568	-6.18044	-5.91672	-6.18016	-5.88547	-7.14651	-6.05303	-5.89756	-5.53472	-5.87994	-5.3486	-5.05963	-6.21687	-5.81824	-6.24814	-6.15983	-5.98446	-6.54303	-5.83677	-5.88514	-5.51075	-6.06789	-5.53897	-6.12651	-5.55558	-6.14806	-4.71777	-5.36603	-6.14331	-4.93232	-5.7488	-6.04678	-6.0765	-5.85459	-6.35623	-5.85391	-7.82385	-6.32593	-5.88454	-5.92128	-5.98662	-6.24142	-6.05069	-5.99786	-5.21345	-5.59181	-6.00441	-5.56663	-5.26541	-5.30991	-6.04396	-6.37735	-5.98222	-5.95526	-5.8729	-5.85807	-6.16947	-5.86676	-6.30879	-5.96906	-5.60521	-5.88086	-4.85894	-5.81539	-6.05601	-5.88909	-5.84126	-5.61379	-5.88351	-6.01551	-6.12424	-5.65454	-6.01282	-6.11885	-6.23676	-5.93713	-5.64269	-5.84134	-6.00247	-5.49145	-4.47976	-4.29875	-5.00747	-3.76927	-4.10304	-4.61115	-5.65929	-4.88135	-5.12158	-5.38657	-5.46145	-5.62097	-5.43375	-5.63058	-5.36962	-5.40338	-5.27328	-5.19051	-4.16256
590	1xbo	9.2e-07	1	-6.03621	-6.25559	-6.31943	-6.2722	-6.01825	-6.31515	-5.97702	-6.24022	-6.53168	-6.02722	-6.01427	-5.91276	-5.83778	-5.796	-5.7461	-5.79326	-5.85167	-5.96124	-6.19721	-6.20652	-7.20916	-6.08664	-5.84343	-6.81903	-4.92356	-6.23677	-6.17426	-6.5002	-5.9722	-5.50682	-6.17873	-5.99877	-6.28614	-5.76392	-6.12679	-5.85765	-5.91718	-5.8571	-5.57684	-6.21331	-6.4244	-5.56568	-6.53452	-6.93004	-6.15712	-5.83509	-6.467	-6.32645	-5.72765	-6.686	-6.39189	-5.94204	-5.50978	-6.39695	-6.07098	-6.03878	-7.26368	-6.94456	-7.00289	-6.12501	-6.16777	-5.85293	-5.75703	-6.61687	-6.007	-6.06235	-4.54226	-6.35938	-7.15013	-6.4387	-6.23643	-6.34507	-6.40416	-6.3638	-6.29393	-5.77192	-6.12271	-5.47413	-5.08884	-5.86115	-6.559	-6.20412	-6.16086	-5.02066	-5.52886	-5.53484	-6.33536	-6.04852	-6.36247	-5.04961	-6.23776	-5.90938	-6.16037	-7.07863	-6.59963	-6.33428	-6.80526	-5.40941	-6.76106	-7.00655	-5.98348	-6.01198	-6.50639	-6.15582	-5.38767	-5.2842	-5.61812	-5.21277	-6.59573	-5.51369	-6.229	-7.28651	-7.59203	-4.92609	-5.81728	-6.01154	-5.68989	-6.01065	-6.44997	-5.18068	-6.07366	-5.94533	-6.81579	-6.02141	-5.98301	-5.54199	-6.13573	-6.91985	-5.53006	-6.16358	-5.8423	-5.93428	-6.64994	-4.36717	-5.71993	-5.69505	-7.27128	-6.37297	-5.54183	-6.39974	-5.39089	-6.48344	-5.28453	-6.35974	-6.19269	-4.98085	-6.36823	-6.32138	-4.97846	-6.15099	-6.71192	-6.66685	-6.78186	-6.62227	-6.59916	-6.65832	-6.42198	-6.62722	-5.94413	-6.27488	-6.49605	-7.10057	-6.67089	-6.85419	-5.93889	-6.1644	-5.36609	-5.98169	-6.65374	-6.02929	-6.54123	-5.7439	-7.41949	-6.8877	-6.39682	-7.33885	-5.47719	-6.74876	-5.73332	-6.88802	-5.68564	-5.63663	-5.7656	-6.48446	-6.335	-5.93211	-5.59072	-5.97864	-6.31453	-6.52562	-6.8097	-5.73131	-5.53787	-6.28732	-6.52753	-6.45991	-5.569	-6.02188	-6.77406	-6.63031	-5.93743	-5.85131	-5.93756	-5.75261	-5.94106	-6.56265	-6.10642	-6.34426	-6.08725	-6.02082	-5.69779	-5.40592	-5.67292	-5.74459	-5.49657	-5.41318	-5.81129	-6.05169	-5.65524	-5.8077	-5.84378	-5.31855	-5.91878	-5.84644	-5.77992	-5.89968	-5.45461	-6.94202	-5.44489	-5.92013	-5.95757	-6.25251	-5.8407	-5.72198	-6.33915	-6.14151	-6.00427	-5.68073	-6.00617	-5.95692	-5.64249	-5.18117	-6.26939	-5.7379	-5.18314	-5.56829	-5.71717	-5.85537	-5.74043	-5.39356	-5.72356	-5.90938	-5.6741	-5.77221	-5.65335	-5.92482	-5.35831	-5.05496	-6.09193	-5.65741	-5.77039	-5.65282	-5.93426	-5.82343	-6.31068	-5.85789	-5.98822	-6.04335	-5.71034	-6.17215	-6.06046	-6.09948	-5.6626	-5.20676	-5.57396	-5.54492	-5.83355	-5.71581	-5.89505	-6.22794	-5.86398	-5.91041	-6.01916	-5.76392	-5.40169	-6.06987	-5.36626	-5.83739	-5.56926	-5.76807	-5.2338	-5.2124	-6.06908	-5.32496	-5.78737	-6.01045	-5.85542	-6.00623	-5.93959	-5.8124	-6.94443	-5.97764	-5.86101	-5.83227	-5.94064	-5.79407	-5.8444	-5.90882	-5.43014	-6.07432	-5.75547	-5.5252	-6.05288	-6.25254	-6.31397	-5.96351	-6.05096	-6.12171	-6.29653	-6.13065	-6.23527	-5.85683	-6.33234	-6.0125	-6.03384	-5.96233	-5.01673	-6.00982	-6.16565	-6.0493	-6.04465	-6.09118	-6.12509	-6.11824	-6.12086	-5.96755	-6.26144	-5.82894	-6.23063	-6.18448	-5.81478	-6.11651	-6.16913	-5.40514	-5.92216	-5.91927	-6.32923	-5.43308	-6.04973	-6.08595	-5.48684	-6.12608	-6.24984	-5.81889	-5.83842	-5.81208	-5.63818	-5.41245	-5.39443	-5.58688	-5.55876	-5.35447	-5.99356
591	1s63	9e-10	1	-9.04576	-7.04259	-7.02925	-6.57294	-7.51654	-7.01149	-6.74885	-7.19717	-6.7673	-6.88512	-7.41673	-7.07898	-6.97128	-7.03802	-7.16556	-7.00936	-6.87429	-6.06643	-6.22463	-7.10141	-3.29579	-7.50619	-7.3579	-7.6718	-8.69348	-9.06351	-8.68795	-5.46704	-6.00701	-3.95191	-7.1673	-8.82255	-7.58151	-8.20683	-7.40943	-7.81027	-8.1957	-8.0529	-8.25341	-8.17606	-7.26068	-8.5936	-6.41151	-8.48666	-7.4198	-8.4478	-8.85566	-9.19246	-8.70701	-7.0925	-8.34119	-7.80821	-9.02865	-7.827	-8.54937	-8.49027	-9.68631	-8.56792	-6.22282	-7.0586	-7.75873	-2.26585	-6.41552	-6.12236	-7.8577	-8.99733	-12.6395	-5.15467	-8.4729	-9.17295	-8.1817	-7.55379	-8.50644	-7.91283	-7.59174	-8.12905	-7.91025	-5.84082	-7.84449	-4.74259	-8.32883	-8.2404	-6.46302	-6.92581	-5.35758	-6.60496	-7.65286	-7.63328	-7.1519	-7.62176	-6.10672	-5.20062	-8.00227	-7.65413	-8.02344	-8.29206	-7.52549	-8.6618	-8.58293	-8.66768	-6.76741	-8.54332	-8.64128	-9.01641	-6.91698	-8.66716	-5.43585	-8.04534	-7.2952	-8.38763	-8.53613	-6.58967	-5.36294	-7.42927	-5.86483	-8.10793	-5.49974	-8.72024	-7.55621	-8.86787	-4.71023	-7.92983	-6.82741	-5.22937	-7.8619	-8.34988	-5.07284	-6.18362	-7.31544	-8.18377	-8.26755	-9.30266	-7.88995	-8.48497	-7.66181	-7.50592	-7.44392	-7.68087	-8.49684	-6.35009	-7.62414	-8.23171	-7.89647	-7.71638	-8.82285	-9.10165	-8.26867	-6.69317	-7.13716	-5.60649	-7.83277	-8.85657	-8.11242	-7.39633	-6.34298	-7.26354	-8.32501	-5.47765	-6.87737	-7.70726	-6.59642	-6.63176	-8.97851	-5.96448	-7.00248	-8.18	-7.36349	-6.8182	-7.16232	-7.16161	-6.48578	-8.79345	-6.70722	-7.9864	-7.84999	-7.27438	-7.6988	-8.09094	-6.41399	-9.31784	-7.88837	-5.89287	-7.82025	-7.80659	-7.98293	-7.63178	-4.81139	-7.16856	-7.53379	-6.58681	-7.40362	-7.86679	-7.87092	-7.9484	-7.08481	-7.86673	-6.0541	-7.74496	-7.78046	-6.30303	-6.96704	-6.42752	-8.55435	-8.25725	-7.10079	-7.3006	-8.28333	-7.46273	-7.65665	-8.01856	-7.93967	-6.05527	-7.44088	-7.69824	-7.5002	-8.43771	-5.84493	-8.20036	-7.25683	-7.77333	-8.27018	-7.20357	-7.35848	-7.552	-8.16573	-7.07835	-6.96373	-8.30312	-7.80681	-8.05032	-6.37867	-7.98339	-8.5165	-6.79291	-8.06572	-7.41924	-7.78017	-7.31341	-7.15291	-7.12853	-7.31226	-7.87368	-6.6782	-7.2965	-8.05242	-7.92876	-7.0991	-7.32792	-6.68692	-7.06358	-7.73526	-7.54842	-7.58449	-7.57783	-5.91514	-8.0949	-5.00995	-8.9142	-8.23097	-6.96812	-7.25449	-7.56623	-6.45819	-6.92815	-7.84797	-7.70849	-7.67513	-7.42555	-7.02163	-8.04614	-7.73482	-7.63279	-8.37931	-7.06927	-7.667	-6.75616	-8.39771	-6.55381	-7.20181	-7.47093	-7.71004	-6.71803	-6.85743	-6.90821	-7.94368	-7.35656	-7.37553	-8.06229	-6.99672	-7.21176	-9.13499	-7.93184	-6.27619	-7.19417	-7.17466	-7.74622	-7.02446	-7.28639	-8.56158	-7.68029	-8.02083	-7.71748	-7.09912	-7.44398	-7.30217	-7.4113	-6.75695	-7.70293	-5.57432	-8.22688	-5.95194	-6.88745	-6.87677	-6.84435	-5.647	-7.83586	-6.04006	-6.30247	-6.96994	-5.38192	-5.82484	-6.54712	-5.05121	-6.1557	-6.53514	-6.5295	-6.32807	-6.435	-6.9114	-6.75338	-6.41762	-6.90207	-6.99896	-6.66375	-7.09964	-6.57742	-7.09776	-7.0521	-5.68482	-6.9301	-6.99002	-6.62465	-6.66577	-5.45693	-6.38238	-8.83491	-8.72936	-7.12629	-8.2354	-7.61615	-8.21385	-7.84755	-7.88874	-7.25872	-7.60676	-8.10411	-7.73443	-6.67647	-7.61619	-8.14723	-6.77801	-6.16902	-8.10206
592	1u6q	1.31e-06	1	-5.88273	-5.63583	-5.82389	-5.78143	-5.80325	-5.60845	-5.61666	-5.85189	-5.72593	-5.8196	-5.95357	-5.93625	-6.00504	-6.06456	-6.14038	-6.15507	-6.17121	-6.28375	-6.3043	-5.70813	-6.4305	-6.34996	-5.88018	-6.83546	-6.8148	-5.85999	-6.24978	-6.68599	-5.75655	-5.69545	-5.88505	-6.40701	-5.72939	-5.70326	-6.48223	-5.56533	-5.6867	-5.75971	-5.48505	-6.33934	-5.48538	-4.93476	-5.99711	-6.10404	-6.0203	-6.05019	-5.49306	-6.01769	-6.9683	-5.55687	-5.98347	-5.54742	-6.72034	-5.97649	-6.07721	-6.70838	-6.72324	-6.78289	-6.67124	-5.85174	-6.14537	-6.46453	-6.32242	-6.40124	-6.36462	-5.38147	-6.14813	-6.79274	-6.63746	-5.80241	-6.18991	-6.38116	-5.96758	-6.31397	-5.68193	-6.03921	-7.01555	-6.0903	-6.02052	-6.02064	-6.12807	-5.62294	-5.82878	-5.56409	-5.86205	-5.96429	-5.78862	-6.56227	-5.77072	-4.5135	-6.0466	-6.44363	-5.66201	-7.00415	-6.13584	-5.81115	-6.08273	-6.82381	-6.03605	-6.40314	-6.38418	-6.36644	-6.27475	-6.22796	-5.57476	-5.40667	-5.87019	-6.1623	-5.36144	-6.64661	-6.33798	-5.00731	-6.45239	-5.64803	-5.79683	-5.68905	-5.88765	-5.81543	-6.38799	-6.06854	-6.32422	-6.55015	-5.61292	-5.47658	-5.94959	-6.13636	-5.98368	-6.3584	-6.04744	-5.70201	-6.40867	-6.43919	-5.56969	-6.06784	-6.32716	-6.38025	-6.60795	-6.04628	-6.34494	-5.7397	-6.03225	-6.12608	-5.99047	-5.77232	-5.85086	-5.98866	-5.87756	-6.83172	-5.89877	-4.57966	-5.87281	-5.35424	-6.65623	-5.7261	-6.19008	-5.58896	-6.3074	-5.21985	-5.75278	-4.95106	-5.56652	-5.88768	-5.23565	-5.93386	-6.03645	-5.73838	-5.5526	-5.4366	-5.7328	-6.35277	-5.68657	-5.23064	-5.71137	-5.84225	-5.00866	-5.50639	-6.15724	-5.8385	-4.84458	-6.64603	-5.74985	-5.43205	-5.50336	-5.54004	-5.76613	-5.91569	-5.84071	-5.41633	-5.61828	-5.8446	-5.87548	-5.35195	-5.76437	-6.45752	-5.73498	-5.96759	-5.30548	-5.19402	-5.62348	-6.31594	-5.51079	-6.02982	-5.56985	-5.89243	-5.41187	-5.8857	-5.53553	-5.91625	-5.68153	-5.92294	-5.59115	-5.47437	-5.31385	-5.656	-5.05639	-5.74818	-5.34193	-5.51337	-5.3501	-5.29195	-5.12482	-5.44835	-5.66743	-5.70549	-5.63903	-5.65929	-5.70034	-5.66578	-5.35975	-5.52962	-5.32887	-5.99547	-5.60918	-5.58416	-5.71268	-6.16936	-5.3621	-6.36632	-5.50036	-5.37916	-5.63828	-5.79102	-6.25856	-5.74755	-6.14077	-5.91827	-5.84868	-5.96583	-6.04471	-6.14596	-6.052	-6.02092	-5.86419	-6.08734	-5.70934	-6.0885	-6.0533	-5.87686	-6.31289	-5.84388	-6.17143	-5.82846	-6.15992	-6.15827	-6.43418	-6.25335	-6.26467	-6.4429	-6.43566	-6.64298	-6.22509	-6.19683	-6.17025	-5.74081	-6.58538	-6.8434	-6.43285	-5.84259	-6.16632	-6.32003	-6.6723	-6.33979	-6.06439	-6.5	-5.53038	-6.36299	-5.56605	-6.40948	-5.9923	-6.27956	-5.64422	-5.48444	-5.89473	-5.7219	-6.25529	-6.3816	-6.38307	-6.11693	-6.35261	-5.95312	-7.40375	-6.13181	-6.32881	-6.37425	-6.31369	-6.77088	-6.24524	-6.71918	-5.86746	-6.23876	-6.13931	-6.44311	-6.55978	-6.23809	-6.42159	-6.37621	-6.17681	-6.40848	-6.54484	-6.12897	-6.53186	-6.24578	-6.56588	-6.29958	-6.44235	-6.73848	-6.6032	-6.45965	-6.54693	-6.49392	-6.42961	-6.4895	-6.57392	-6.61865	-6.60303	-6.46532	-6.62634	-6.49172	-6.36083	-6.63942	-6.42642	-6.49701	-6.40823	-5.73898	-6.05147	-6.25564	-6.21764	-5.79097	-6.19128	-5.93507	-6.04075	-5.72892	-5.52854	-5.45681	-5.5366	-5.32187	-5.7381	-5.83304	-6.39808	-5.89421	-6.11404	-6.50508	-6.20086
593	1ugp	0.0013	1	-2.88606	-2.8883	-2.89032	-2.89862	-2.95884	-2.89072	-2.88814	-2.88652	-2.88622	-2.8861	-2.88608	-2.88608	-2.88607	-2.88606	-2.88606	-2.88606	-2.88705	-2.88606	-2.88606	-2.80823	-4.31264	-2.67079	-2.64923	-3.29354	-4.35273	-3.63893	-2.53787	-3.61314	-2.80423	-2.75825	-2.93019	-3.09492	-6.96294	-2.90424	-2.9066	-3.37934	-3.16602	-2.90269	-3.2744	-2.99807	-3.07134	-2.54493	-2.46716	-2.88696	-2.5077	-3.09868	-2.55844	-3.50526	-3.72508	-3.89956	-4.59346	-2.52263	-3.10827	-4.60332	-2.7549	-2.93503	-4.13846	-3.45679	-3.1618	-3.45084	-3.62306	-2.43071	-2.94499	-3.33614	-3.50059	-2.40365	-3.22122	-3.31774	-7.53417	-2.91394	-3.06292	-3.88366	-4.75063	-3.4224	-3.22905	-4.76141	-5.83742	-2.58124	-3.46938	-3.25426	-3.22225	-3.53917	-3.38171	-5.20943	-4.96116	-2.81801	-3.55493	-3.34543	-5.00649	-3.74026	-3.74477	-3.12194	-3.60239	-3.70044	-2.74093	-2.91526	-4.18368	-3.62891	-3.07251	-3.05889	-3.59234	-3.84621	-2.92298	-5.22139	-3.57792	-3.03805	-4.90994	-2.29023	-3.67516	-3.29415	-2.41224	-3.09752	-3.11598	-2.99949	-3.49229	-3.06957	-2.47085	-4.28314	-3.5161	-5.00407	-3.90828	-3.2398	-2.68287	-3.01516	-4.0515	-5.14521	-2.59359	-4.7032	-3.54444	-3.23865	-3.26094	-3.54887	-2.29308	-3.11371	-3.43943	-2.59456	-2.95368	-2.88707	-3.99431	-3.62463	-3.56962	-2.94915	-2.40797	-2.7175	-3.05998	-3.15914	-3.6028	-3.07505	-2.93714	-3.02507	-3.29179	-5.57041	-3.93113	-2.92257	-3.0588	-4.27437	-4.7946	-2.90215	-5.03248	-4.25724	-4.32319	-4.45583	-2.42931	-5.20434	-4.00301	-4.27256	-2.8885	-5.42375	-3.68537	-4.65297	-4.227	-2.84221	-3.20147	-3.87818	-3.13015	-3.41259	-2.62655	-5.00988	-4.63793	-4.79404	-3.99262	-3.4832	-3.82367	-3.1071	-3.33374	-3.18996	-4.44243	-3.68609	-3.0017	-4.02599	-2.63393	-3.45978	-3.51229	-3.88899	-3.48349	-4.32385	-4.75548	-5.2293	-3.38878	-3.02782	-3.95141	-4.01251	-2.93745	-3.17406	-3.19096	-4.24071	-2.78684	-3.20177	-3.08417	-4.5263	-2.81218	-3.27257	-3.53507	-4.49176	-2.6972	-4.27286	-3.96636	-4.55886	-3.59665	-3.98718	-4.77344	-4.30165	-4.84626	-4.11852	-4.54316	-4.23065	-4.38593	-4.29974	-3.0868	-5.09785	-4.17158	-5.02992	-2.7091	-4.50569	-5.76212	-3.81182	-3.48196	-4.85052	-3.08363	-3.67209	-4.39732	-3.72473	-3.05237	-3.76913	-4.45379	-3.27188	-5.50301	-4.31019	-4.94	-4.43466	-5.06855	-3.67848	-5.15041	-4.82296	-3.06402	-4.10529	-4.02479	-5.71359	-5.92623	-6.44136	-4.21016	-6.03021	-4.21012	-3.97935	-3.93684	-4.64361	-5.35174	-5.67366	-4.87091	-6.32166	-5.37699	-4.25603	-3.71004	-3.70128	-6.03328	-6.04561	-4.39751	-5.25815	-6.88379	-4.83819	-4.96254	-4.62059	-4.39369	-4.93622	-3.90351	-5.81771	-5.04176	-5.77675	-4.83549	-5.98565	-5.09495	-4.30046	-3.33399	-3.99456	-6.36439	-3.69406	-4.5183	-4.46568	-3.39504	-3.94678	-4.69562	-4.54801	-4.69069	-4.82071	-4.09864	-5.17567	-5.44261	-5.78772	-5.05851	-3.62242	-5.85435	-4.1757	-4.42669	-4.64635	-4.66878	-6.7948	-4.92689	-5.50218	-5.91668	-5.3024	-5.84433	-5.65276	-6.11534	-5.87973	-3.80022	-5.73004	-4.10776	-5.25303	-3.93323	-4.94201	-5.59334	-5.31169	-5.09649	-5.74532	-5.15305	-4.74956	-5.86246	-4.87217	-6.94486	-4.06015	-4.46274	-5.35572	-5.17622	-4.81598	-3.5653	-3.0496	-3.42066	-3.30957	-2.82259	-3.06113	-2.83607	-2.89121	-3.1217	-2.94549	-3.15046	-3.661	-3.26524	-3.98277	-4.29454	-4.26642	-4.19973	-4.43141	-2.97549
594	1sl3	1.4e-12	1	-11.8539	-9.31424	-9.09957	-8.95018	-8.94806	-8.56193	-9.08676	-8.34191	-8.44348	-8.3259	-8.58569	-7.93721	-7.76352	-7.85183	-7.89805	-7.62844	-7.38573	-6.91953	-6.59033	-9.09168	-12.4773	-11.6388	-9.02566	-8.50886	-8.84976	-10.4544	-9.37953	-8.31949	-10.0511	-9.37734	-8.74366	-9.76192	-9.79239	-8.35491	-8.49889	-10.3464	-9.13051	-9.41709	-10.9478	-8.188	-8.97996	-8.23646	-6.73468	-8.22516	-8.84604	-9.84368	-10.1624	-8.47931	-8.83057	-8.91235	-8.88712	-7.94486	-8.95758	-7.56794	-9.2658	-11.5799	-12.008	-9.50355	-10.6238	-8.34157	-8.72424	-12.2466	-9.39205	-9.67842	-9.3833	-9.54285	-10.7706	-9.01342	-9.21546	-9.38518	-8.94828	-9.2241	-9.99904	-9.39067	-8.75555	-8.97548	-7.59846	-10.1692	-9.29144	-7.30639	-7.70712	-9.14031	-8.50232	-8.46469	-8.67547	-8.11774	-7.93701	-8.35822	-9.07035	-7.24969	-9.42401	-7.29736	-8.19794	-9.80029	-7.31617	-8.81713	-9.06629	-8.51514	-8.70666	-7.9721	-6.27138	-8.28624	-7.66486	-8.58959	-8.98197	-8.20293	-8.86276	-7.40969	-7.71649	-8.14546	-8.32028	-8.11207	-8.89563	-8.76785	-7.60364	-9.12467	-9.01581	-9.51638	-10.0196	-7.97554	-9.92842	-8.45007	-9.06548	-9.21408	-8.18864	-9.02256	-11.5857	-8.71086	-8.44755	-8.85359	-8.09063	-9.34291	-8.09217	-9.64273	-6.18058	-8.34735	-8.91677	-8.21081	-8.61353	-8.13649	-7.70242	-9.41679	-8.44297	-9.53361	-7.61707	-8.83027	-7.29322	-8.91765	-8.49332	-8.39861	-8.91748	-8.83822	-8.58255	-8.79614	-7.59337	-8.47545	-8.68945	-8.96649	-8.24055	-8.32724	-8.04847	-8.35292	-7.53523	-7.959	-8.6551	-8.85014	-8.77827	-8.70225	-8.1827	-8.59104	-7.5056	-9.20584	-9.37281	-8.68053	-8.87593	-8.33208	-9.9245	-8.9107	-9.0662	-8.75509	-9.33477	-7.86406	-8.53542	-9.27723	-8.48347	-8.20312	-10.1188	-7.93104	-7.31119	-8.82756	-8.86687	-8.64039	-8.70663	-7.97055	-8.53635	-8.89563	-8.50372	-7.81694	-8.50638	-8.81729	-7.65397	-8.40552	-9.37835	-8.81949	-8.05172	-9.88678	-10.3914	-7.83962	-7.92719	-8.324	-8.17231	-7.90301	-9.14988	-7.07804	-7.92272	-7.90922	-8.77254	-8.38055	-9.09986	-8.05432	-7.83066	-7.69361	-7.54589	-7.9488	-8.15316	-7.57096	-7.91707	-7.67083	-8.06726	-7.98268	-7.70933	-8.45558	-8.19192	-7.43022	-8.13254	-7.86031	-8.93458	-7.34503	-7.95732	-6.90095	-8.37377	-6.63524	-9.50373	-7.96062	-8.1219	-8.56532	-8.59327	-7.57489	-7.44234	-8.16437	-7.89374	-8.13518	-6.59021	-8.04772	-8.40162	-8.68304	-8.63693	-8.86144	-9.36054	-8.42797	-7.72555	-8.69914	-7.90989	-8.43196	-8.10568	-8.56454	-8.42913	-7.9945	-7.77361	-7.89758	-7.25297	-7.82561	-7.79534	-8.17079	-9.00694	-8.50027	-8.73764	-8.33349	-7.65114	-7.77244	-7.86513	-8.15175	-7.73784	-9.15295	-6.72325	-7.22139	-7.20952	-7.84531	-7.24297	-7.91107	-7.85196	-8.27732	-7.57501	-7.4428	-8.22631	-8.10857	-6.95889	-7.29528	-7.92403	-7.79782	-8.5285	-8.17758	-7.79568	-7.6352	-7.45456	-7.55713	-7.93138	-7.74437	-7.63895	-7.81104	-7.16982	-7.32953	-7.64465	-6.95484	-7.4084	-7.2395	-6.95436	-6.97226	-7.03442	-6.99359	-7.03265	-7.23745	-7.07122	-6.86201	-7.86986	-7.35159	-7.29601	-6.91363	-7.62741	-6.87002	-6.72944	-6.70767	-6.92449	-7.10324	-7.08561	-6.78806	-6.87748	-7.29223	-7.21089	-7.17636	-7.05539	-7.09724	-6.77422	-6.91624	-10.1873	-9.71632	-10.4723	-8.2166	-8.37327	-9.23451	-8.60932	-8.73758	-9.52289	-9.03001	-9.17681	-8.77495	-8.43136	-8.91782	-8.95043	-8.1802	-7.8596	-7.57874	-9.682
595	1q63	1.4e-06	1	-5.85387	-6.84294	-6.97813	-7.19746	-7.61185	-7.28655	-7.23378	-6.87955	-6.73343	-6.32435	-6.39084	-6.0521	-6.04246	-6.08577	-6.39275	-6.37293	-6.33617	-6.07342	-5.93494	-7.11493	-6.8157	-7.10085	-7.31411	-6.07701	-6.33557	-6.68157	-6.31738	-6.67152	-6.95704	-6.39079	-7.54606	-7.65092	-6.57837	-7.25643	-5.92794	-6.00628	-6.53505	-5.06604	-6.10477	-5.90428	-6.28893	-6.49413	-6.1596	-7.48293	-5.24656	-5.99851	-6.51191	-6.64215	-6.4873	-7.16211	-5.80883	-6.40784	-5.3249	-4.9744	-5.34579	-6.03269	-7.07592	-6.3816	-7.43292	-6.92087	-7.09237	-7.18892	-6.96837	-6.43248	-7.03197	-6.29733	-6.51203	-7.98609	-6.71157	-7.46459	-6.13896	-7.06326	-8.99732	-7.85124	-5.51276	-7.37387	-6.99472	-5.01458	-7.45521	-6.41956	-7.81162	-7.01214	-7.87153	-7.16454	-5.58053	-6.17189	-8.00337	-7.56067	-7.62549	-7.96914	-7.0508	-5.58478	-5.93022	-6.90684	-6.35346	-6.81469	-7.31754	-6.96744	-4.60659	-6.28851	-7.46227	-6.95859	-6.2656	-6.66675	-6.23192	-7.80245	-8.70063	-5.92858	-6.50959	-6.44725	-5.69637	-5.21361	-7.95722	-6.66059	-7.39254	-6.84459	-5.76372	-6.20027	-7.51536	-5.90304	-7.24495	-6.20369	-6.79024	-6.52954	-6.63701	-8.82166	-9.65701	-7.33131	-7.36881	-5.3041	-7.17955	-6.39702	-5.82135	-7.36105	-4.69181	-5.89743	-7.61542	-6.87459	-7.22608	-7.56354	-7.3312	-7.49418	-5.72459	-6.8621	-6.85245	-6.17558	-6.40977	-6.78692	-7.21591	-5.59281	-7.05349	-6.69291	-6.28985	-6.73838	-7.88912	-7.00041	-6.60299	-7.87365	-5.68674	-7.10228	-6.32249	-6.60769	-6.29102	-6.56214	-6.03655	-5.88769	-6.202	-5.36864	-5.22925	-5.29742	-6.19372	-5.48104	-5.86515	-5.68279	-2.93017	-6.42377	-5.36018	-5.78176	-6.50789	-6.99167	-4.74473	-6.08321	-6.66836	-6.84276	-6.02484	-6.48987	-5.30839	-5.17978	-6.78432	-7.3172	-6.40409	-6.66111	-7.19485	-7.17035	-7.35636	-6.38995	-6.26725	-7.1136	-6.32306	-7.13205	-6.11571	-6.81386	-7.12889	-6.3499	-6.14945	-6.51085	-5.80663	-8.09655	-5.95342	-5.34546	-6.08363	-5.75716	-6.39885	-6.46948	-6.38251	-6.21143	-5.67369	-6.25903	-6.70624	-6.37053	-5.81334	-6.44794	-6.6589	-6.5969	-5.99053	-5.5348	-6.91187	-6.60435	-5.5116	-7.08426	-5.88694	-5.20303	-5.85404	-5.9595	-5.85417	-6.35906	-6.83788	-7.08704	-5.62619	-6.16415	-6.38015	-6.11202	-6.09457	-6.02569	-5.84409	-6.04098	-6.07645	-6.92267	-5.60947	-5.97705	-5.91569	-5.97286	-6.32809	-5.79505	-6.09304	-6.1005	-7.5979	-7.17251	-6.64661	-6.09891	-6.18616	-5.93598	-6.28998	-6.40564	-7.42291	-6.0661	-6.37121	-6.24545	-6.25649	-7.48187	-6.39111	-6.31105	-5.97429	-6.15664	-6.50347	-6.95835	-5.64117	-6.06119	-6.42928	-6.1641	-5.98665	-6.00899	-5.88097	-6.39208	-5.51279	-6.11759	-6.05793	-5.92065	-5.97984	-6.4357	-5.85995	-4.946	-6.48646	-6.20686	-6.12069	-6.29055	-6.03107	-6.05055	-6.41223	-5.24082	-8.2405	-6.35738	-6.17787	-5.98797	-5.78691	-6.41544	-6.17655	-6.39252	-6.73242	-6.52718	-6.2863	-6.74184	-5.60263	-4.78424	-6.41991	-7.03415	-6.146	-6.14133	-5.80079	-6.47452	-6.81001	-7.15389	-6.76877	-6.39269	-6.408	-6.75301	-5.02374	-6.33446	-7.25655	-5.92112	-6.13668	-5.94777	-6.66951	-6.63843	-6.64374	-6.08307	-6.62455	-7.11602	-6.22325	-5.70247	-6.07757	-5.83668	-5.8664	-6.85714	-6.22593	-5.56196	-6.49782	-6.06315	-6.60502	-6.56514	-6.37209	-6.73303	-5.45031	-6.25084	-6.5192	-6.31433	-6.61174	-6.71002	-6.29965	-6.2272	-6.52692	-5.81725	-6.11875
596	1q66	1.7e-06	1	-5.76955	-6.82773	-6.89981	-7.04693	-7.56057	-7.24736	-7.63722	-7.80063	-7.62583	-7.44888	-7.04759	-6.57536	-6.6967	-6.91063	-6.25938	-6.17824	-6.11284	-6.97382	-6.092	-7.12441	-8.03123	-7.00966	-6.86985	-5.9032	-6.76292	-6.60269	-6.63113	-7.77507	-6.43448	-6.52102	-7.0984	-7.40555	-7.35762	-6.29492	-6.27351	-6.4381	-6.52161	-6.93401	-5.79715	-6.90219	-6.03468	-6.58741	-6.58133	-7.03291	-5.96703	-6.31192	-7.03904	-7.15634	-6.56827	-6.9742	-7.08676	-6.85318	-6.06066	-6.85239	-5.92654	-7.26708	-6.65686	-5.7759	-7.03319	-6.88498	-7.12051	-6.68443	-6.50368	-7.07355	-6.37133	-6.3406	-5.59839	-7.39654	-5.89828	-6.40621	-6.36022	-6.90513	-7.32232	-7.18353	-6.78728	-7.02803	-7.46093	-5.81466	-7.12009	-7.04217	-7.09145	-7.74552	-7.27924	-6.2554	-7.30157	-5.78862	-7.31934	-7.42677	-7.03208	-7.53637	-6.5009	-5.78077	-7.32068	-7.80086	-7.03238	-6.50243	-6.5846	-7.51872	-5.37685	-7.85298	-7.07223	-6.77433	-7.10346	-8.71467	-6.8708	-7.61643	-8.14044	-7.05924	-6.05458	-6.21911	-5.81145	-4.34583	-8.02889	-7.62585	-7.48495	-6.94556	-5.91522	-5.37402	-7.96922	-7.03267	-8.0379	-6.61044	-7.32883	-7.0624	-6.04939	-7.29831	-8.4506	-7.75322	-7.46189	-6.36767	-6.9193	-7.29757	-5.28713	-7.33403	-8.80299	-5.7038	-6.44402	-6.4541	-7.92238	-6.93486	-7.1675	-7.58848	-6.58576	-7.06623	-6.66429	-6.50064	-8.84844	-5.94326	-4.63875	-6.49219	-7.15259	-8.0811	-7.35838	-7.35777	-7.37586	-7.14067	-7.81807	-7.30092	-5.58105	-6.2957	-6.18974	-6.17022	-8.45315	-6.97116	-6.39182	-8.2383	-6.33687	-7.17654	-6.75808	-7.2912	-5.99068	-8.50773	-6.23578	-6.65578	-5.01916	-7.08245	-7.5232	-8.05121	-7.34286	-10.0531	-6.22388	-5.21016	-5.76043	-7.56223	-6.65383	-6.76113	-7.63388	-7.39578	-7.04364	-7.66576	-6.21466	-6.89044	-5.27839	-8.19085	-6.68761	-7.22212	-7.07079	-7.52436	-7.5391	-7.78598	-7.06762	-7.80234	-7.46302	-6.73483	-6.98603	-7.37349	-6.91638	-7.88206	-6.63767	-6.61743	-8.08695	-7.02232	-7.25027	-7.07406	-6.46788	-7.07688	-6.33189	-6.90456	-6.93415	-7.9957	-7.02927	-7.04994	-7.05068	-6.63338	-7.43412	-7.70849	-7.15816	-8.35374	-8.01986	-7.43055	-6.64683	-7.4074	-5.65996	-6.80805	-7.19631	-7.24348	-6.80074	-5.76674	-6.19726	-6.01953	-6.12296	-6.85872	-6.55162	-5.6555	-7.8359	-7.24353	-7.08681	-6.41704	-5.95057	-7.45964	-7.22443	-6.97687	-7.27734	-6.12582	-5.11879	-6.05508	-5.40821	-8.82938	-6.91459	-5.52638	-5.7864	-6.33989	-6.9379	-5.73274	-7.35434	-5.56711	-6.39303	-5.90874	-6.11035	-6.51884	-7.92119	-6.39174	-6.05538	-5.54542	-5.95203	-5.9091	-7.15598	-5.33218	-6.09527	-5.04119	-6.98153	-7.58094	-5.52866	-6.2448	-7.58138	-7.21243	-5.64804	-5.91456	-6.96419	-6.25505	-5.08115	-3.94217	-4.53305	-4.84539	-5.6083	-3.881	-5.92034	-5.71715	-6.55766	-5.4405	-10.1097	-6.21111	-6.12778	-5.76357	-7.45263	-7.48268	-5.78425	-7.41151	-5.93933	-6.79553	-5.7625	-7.04737	-6.5256	-5.59924	-7.08406	-7.03332	-6.87902	-6.7798	-6.94759	-7.04324	-7.35798	-5.94536	-6.4948	-6.74016	-5.9923	-4.6815	-7.29333	-7.03996	-6.44161	-5.67384	-6.03506	-5.62919	-7.30496	-6.94356	-7.6068	-6.56701	-6.87597	-7.0553	-6.07145	-5.22332	-6.92844	-5.62339	-7.4192	-6.67371	-6.86207	-6.34846	-6.06149	-6.63442	-6.76235	-6.35581	-6.89694	-7.36334	-7.27725	-6.85979	-7.0527	-7.71738	-6.4917	-5.91863	-6.451	-4.7222	-6.29717	-7.12911	-6.39516
597	1u30	0.0018	1	-2.74473	-4.45753	-5.6596	-5.41079	-5.52206	-6.2585	-5.61951	-5.52947	-5.59266	-5.13128	-6.13908	-4.98144	-5.15271	-5.6593	-6.15391	-6.10973	-6.10354	-5.47012	-6.08537	-5.36478	-4.09992	-6.44707	-3.42373	-5.5771	-4.71192	-3.7816	-4.09587	-5.24292	-4.41698	-5.47119	-2.93303	-4.9933	-3.82529	-2.57509	-3.86108	-3.79926	-4.08018	-6.6443	-7.75564	-4.33426	-5.37268	-3.43516	-4.70261	-5.86262	-3.66327	-5.9512	-2.58079	-5.67288	-3.95513	-6.46404	-5.2791	-3.7819	-5.08122	-4.29026	-4.16862	-3.64678	-6.11366	-5.2093	-5.26023	-5.17936	-7.06427	-4.09672	-5.34994	-3.76054	-4.33169	-3.17141	-6.32054	-4.82724	-4.44848	-3.34711	-6.64838	-6.36589	-5.6944	-3.96351	-3.88671	-4.38623	-5.78093	-6.96167	-5.35689	-5.0223	-5.58533	-5.29139	-6.12312	-7.30493	-4.55108	-4.38709	-4.92461	-4.65815	-5.37402	-4.99653	-6.15825	-6.12037	-4.812	-5.18267	-4.86134	-4.09356	-7.51177	-5.50911	-3.3506	-5.06558	-3.61006	-3.71327	-5.67763	-5.59157	-4.6919	-4.67698	-5.72804	-6.5216	-4.99889	-5.59856	-4.90699	-3.43374	-6.84083	-5.1645	-5.18861	-5.20478	-4.86568	-6.56785	-6.14093	-5.03202	-5.89864	-4.45624	-5.16782	-5.42397	-5.23048	-4.45136	-4.78009	-5.87307	-4.82165	-5.35312	-5.18956	-4.97148	-4.50215	-4.40455	-4.99099	-4.08687	-5.74284	-4.54306	-4.5828	-4.59063	-5.60311	-4.91739	-3.76545	-5.23597	-4.78405	-4.01368	-4.83985	-4.84525	-4.73316	-4.81845	-4.25181	-6.29615	-5.09524	-5.40967	-4.64562	-4.67549	-5.96139	-4.17055	-5.32035	-4.70121	-4.70599	-3.95135	-7.78729	-5.32063	-5.4072	-5.24591	-6.78404	-5.19125	-5.21301	-5.03261	-5.04031	-6.12233	-5.27069	-5.07033	-5.00215	-4.74662	-4.78849	-4.01064	-4.64436	-5.71864	-5.1405	-4.98387	-4.64417	-4.67353	-5.69055	-5.29831	-4.59063	-5.55748	-4.40307	-6.02356	-5.67241	-4.87921	-4.50041	-5.04793	-6.13636	-4.91068	-4.62591	-5.20759	-5.35165	-5.27135	-4.81271	-4.73221	-5.6353	-5.09444	-4.77673	-4.73002	-4.99338	-4.81625	-4.96565	-4.54504	-4.69842	-4.38451	-4.74071	-5.03612	-5.2805	-5.57823	-4.19577	-5.4021	-3.67936	-5.00464	-5.59525	-4.62356	-5.26642	-5.89223	-5.93128	-5.2023	-5.23661	-6.33893	-4.59623	-4.60251	-5.21572	-5.29155	-4.81563	-4.69829	-4.26044	-5.40138	-5.0556	-4.42662	-5.57415	-5.91321	-4.595	-5.34472	-5.4783	-5.52125	-4.92642	-5.50206	-6.00276	-5.14338	-5.69048	-4.83349	-6.06667	-5.72096	-5.67053	-5.84913	-5.00727	-5.93937	-5.72358	-6.12837	-6.91029	-5.37036	-6.38563	-6.25212	-6.31307	-6.12031	-5.95536	-6.26019	-6.25203	-6.26923	-6.19334	-7.36234	-6.53806	-5.79725	-5.92502	-5.86859	-6.45292	-5.90511	-6.83756	-6.30412	-6.07331	-6.66323	-6.81837	-6.34834	-6.23959	-6.3722	-5.80321	-6.11486	-5.57841	-6.3299	-6.1506	-6.43969	-5.09619	-5.62911	-6.3164	-4.81561	-6.19751	-6.64335	-6.97259	-6.17301	-6.48868	-6.10729	-8.33218	-6.49387	-6.02216	-6.10405	-6.08648	-6.34744	-6.47948	-6.2528	-5.71999	-6.3438	-6.34675	-6.14008	-6.0298	-5.5281	-6.32905	-6.45997	-6.20377	-6.17046	-5.95727	-6.10946	-6.25738	-6.59726	-6.57004	-6.28032	-5.89163	-5.94743	-7.40078	-6.28317	-6.5099	-5.95973	-6.00014	-5.90165	-6.05779	-6.11552	-6.29997	-5.77396	-6.01152	-6.42987	-6.40648	-6.08292	-5.79041	-5.99685	-6.07827	-5.51522	-4.67814	-4.91617	-4.79076	-5.17385	-4.49339	-4.75321	-4.42052	-5.54553	-4.74577	-4.85274	-4.53887	-4.56407	-4.59145	-5.5039	-6.09371	-5.81757	-5.9606	-6.79746	-4.71887
598	1o5e	1.8e-06	1	-5.74473	-7.21293	-7.28348	-7.35768	-7.20975	-7.1539	-6.81635	-6.88778	-7.00592	-7.05788	-7.08977	-6.70274	-6.51184	-6.59535	-6.78877	-6.69245	-6.61874	-6.09544	-6.48845	-7.22474	-8.41932	-6.92551	-6.20129	-6.47914	-7.51102	-7.56897	-6.61813	-7.59878	-7.05724	-7.1539	-7.08392	-7.06884	-5.62903	-6.01841	-6.8812	-6.54256	-6.38034	-6.47244	-6.96279	-6.83344	-7.25036	-7.06136	-7.32251	-7.3508	-6.47411	-6.35115	-6.92247	-7.18024	-7.07579	-7.07776	-7.60207	-7.08547	-6.40153	-7.3178	-6.82824	-8.0651	-7.80922	-6.78119	-7.21297	-6.44162	-6.98613	-6.29461	-7.06604	-7.04764	-7.17204	-6.04072	-8.27603	-6.96301	-7.10518	-7.38029	-7.24566	-7.59325	-7.51243	-6.27479	-6.73864	-6.75217	-7.68654	-6.57629	-7.42694	-7.07238	-6.92948	-7.15193	-6.38337	-6.18489	-7.04709	-7.31209	-6.94891	-6.56063	-6.88554	-8.15807	-7.12703	-6.18254	-6.6092	-7.06919	-7.01214	-7.19329	-7.73239	-7.89269	-6.50694	-5.81431	-7.92809	-9.11287	-7.71884	-7.16995	-6.70703	-6.66466	-6.94118	-6.72292	-7.33911	-6.1769	-4.94679	-5.2731	-7.28614	-6.94621	-6.09048	-6.07756	-6.34901	-5.29338	-5.84728	-7.24207	-6.83232	-6.78663	-6.51422	-6.00257	-7.46652	-6.79	-5.47301	-6.79223	-6.55617	-5.46591	-6.56246	-7.68641	-6.56088	-6.69111	-6.91108	-5.46598	-6.5646	-6.4877	-7.01644	-5.66933	-6.26024	-5.4693	-7.01786	-5.97491	-7.14646	-6.03867	-6.23748	-7.20099	-6.52331	-6.19558	-6.77473	-7.61272	-7.472	-7.18919	-6.94193	-6.45074	-6.72431	-6.57791	-7.07191	-5.83007	-6.06331	-7.02845	-6.65222	-7.16279	-6.21006	-6.37812	-6.28153	-6.58815	-6.84442	-6.84335	-6.54251	-6.98985	-6.6366	-6.12418	-6.65125	-4.9713	-6.62509	-6.53465	-6.7384	-8.59276	-5.9839	-7.10979	-7.11137	-6.71757	-6.39287	-6.86906	-7.31388	-6.69964	-6.92383	-6.81307	-7.07987	-6.68805	-5.92602	-6.35764	-6.6972	-6.72009	-5.73783	-7.00879	-6.99224	-6.23923	-7.10212	-7.40136	-6.09317	-7.22491	-6.81217	-6.89951	-6.75752	-6.83897	-7.22982	-7.51519	-6.56047	-6.53195	-7.44449	-6.85059	-5.78561	-7.13007	-7.30704	-6.913	-7.22263	-7.19524	-7.01422	-6.42307	-7.33218	-6.9741	-6.9911	-6.82425	-7.48257	-7.42267	-7.19219	-7.02589	-6.50328	-6.90367	-6.72343	-6.51878	-7.34465	-7.30361	-7.0922	-7.39641	-6.41493	-6.16797	-6.49722	-6.87415	-6.77586	-6.80776	-7.203	-6.36287	-7.20706	-7.0729	-6.46797	-6.62187	-6.85233	-6.66031	-6.63987	-6.92021	-6.75099	-6.78718	-6.83272	-7.01581	-6.77864	-7.021	-7.02827	-7.11822	-6.80162	-6.94576	-7.12272	-7.07414	-6.96717	-7.19673	-7.31383	-7.61158	-6.77848	-7.06108	-6.9634	-6.9159	-7.39985	-7.23308	-7.08366	-6.81189	-7.12005	-6.81856	-7.48144	-6.43285	-6.92795	-6.7573	-6.39827	-6.75851	-6.5047	-7.00229	-6.47902	-6.84521	-6.72226	-7.19114	-6.51368	-6.57131	-6.54263	-6.89724	-6.50576	-6.84129	-6.93312	-6.37398	-8.0826	-6.78899	-7.04891	-7.08249	-7.58264	-7.38672	-6.57858	-7.15153	-6.64596	-6.23832	-7.09247	-6.60734	-6.50748	-6.72194	-6.64008	-7.11102	-6.60381	-6.81513	-6.3955	-6.58945	-6.62846	-7.17984	-6.71044	-6.48982	-6.65376	-7.41312	-6.1308	-7.11018	-7.12208	-6.88107	-6.90012	-6.70803	-7.01494	-7.06325	-7.19385	-6.88489	-7.01329	-7.24231	-6.78813	-7.23236	-7.07919	-7.00121	-6.93023	-6.40413	-6.94342	-6.8699	-6.99143	-7.04589	-7.563	-6.1233	-6.37838	-6.95833	-6.62385	-6.77621	-6.94244	-7.28148	-7.08664	-6.91049	-7.24829	-6.79083	-6.65972	-6.73685	-6.97048
599	1rk3	1e-10	1	-10	-7.81802	-7.72969	-7.56681	-7.8841	-8.00578	-7.44039	-6.83139	-6.49238	-6.1116	-5.84485	-5.63686	-5.53494	-5.62026	-5.83284	-5.91812	-6.03377	-6.1188	-6.06294	-7.75868	-9.76845	-8.84198	-7.44315	-8.14079	-8.56369	-8.40127	-8.66026	-9.38445	-8.4874	-8.67299	-8.36329	-8.54029	-8.98897	-8.13044	-7.80307	-8.2827	-8.54487	-8.58191	-8.3332	-8.03768	-7.80156	-7.86765	-7.45808	-8.04333	-9.48182	-7.39653	-8.81408	-8.96258	-7.28943	-8.03863	-8.40221	-7.4117	-9.38388	-9.31874	-8.04454	-9.44679	-8.30195	-8.85817	-8.50825	-7.20002	-8.45171	-7.94949	-7.43519	-9.1346	-8.2032	-7.95435	-8.51035	-8.05835	-8.54482	-8.30799	-8.63986	-7.67832	-7.50168	-8.19458	-8.51689	-7.62721	-7.95551	-7.43389	-8.36591	-7.13365	-7.61076	-8.46238	-7.45232	-7.45666	-8.25623	-7.26264	-7.53842	-7.47104	-8.1301	-8.69344	-7.858	-8.57529	-7.66554	-8.08664	-8.34772	-7.44254	-7.7349	-8.81656	-8.76545	-8.63254	-7.59219	-8.94474	-9.35451	-7.9819	-8.33724	-8.75772	-8.58919	-8.1499	-8.33308	-8.37875	-8.20813	-8.19199	-8.22195	-9.18457	-7.18826	-8.44321	-7.41198	-8.00994	-8.54203	-8.17214	-7.80974	-7.81511	-7.90081	-7.4899	-7.72488	-8.43523	-8.75457	-7.72163	-8.21352	-7.80157	-8.31389	-7.88993	-7.91298	-7.97729	-8.77202	-7.28407	-8.4042	-8.07753	-8.81811	-8.02993	-7.65526	-7.44328	-7.53275	-8.23492	-7.87892	-7.83455	-7.58886	-8.35314	-7.05561	-6.95254	-7.60157	-6.9797	-7.67909	-7.74086	-7.30806	-7.09752	-7.22264	-7.28056	-7.40302	-6.79166	-6.9925	-6.82053	-7.39478	-7.05665	-6.69034	-6.20336	-6.8477	-7.37585	-6.6637	-6.75513	-6.79556	-7.56371	-6.79676	-8.63912	-7.14052	-8.34952	-7.95927	-6.63907	-6.59537	-7.49149	-8.08108	-7.09861	-7.16944	-6.92776	-6.4729	-6.3719	-7.27452	-6.74517	-6.42665	-6.67961	-6.80741	-6.62931	-6.31592	-6.86909	-7.21974	-6.54763	-5.36092	-6.20538	-6.41621	-6.38382	-5.47473	-7.07439	-6.16498	-6.79692	-5.61946	-5.93193	-5.71743	-6.59899	-6.3437	-6.49995	-5.87707	-6.39761	-6.31415	-5.708	-6.32806	-6.16158	-5.83709	-6.40688	-5.8786	-6.05138	-5.93557	-5.28369	-5.34704	-5.4795	-5.42347	-6.37734	-5.7975	-6.63324	-5.96181	-5.25412	-5.51072	-6.02229	-5.52893	-5.26487	-6.25698	-5.76918	-5.66042	-6.80232	-5.5162	-5.86554	-5.42342	-5.08913	-5.72563	-5.5349	-5.78654	-5.62139	-5.43392	-5.93054	-5.27193	-5.06821	-5.33001	-5.35385	-5.34626	-5.29321	-5.52965	-5.49786	-6.37634	-5.72902	-5.65815	-5.37714	-5.89608	-5.56523	-5.64561	-5.5466	-5.87712	-5.73302	-5.6428	-5.87537	-5.60393	-6.0041	-5.7241	-5.61128	-5.71097	-5.40466	-5.61416	-6.14887	-5.56652	-5.67161	-5.81293	-5.9886	-5.89753	-5.68032	-5.66702	-5.73532	-5.23646	-5.99657	-5.27625	-5.73554	-5.53929	-5.76801	-5.25002	-5.11083	-5.75743	-5.21662	-5.57066	-5.93494	-5.84038	-5.81928	-6.02112	-5.61444	-6.68991	-5.96191	-5.85119	-5.79228	-5.67098	-5.79923	-5.81959	-6.01016	-5.6001	-5.68032	-5.85581	-5.49207	-5.73438	-5.80193	-5.96492	-6.01452	-5.97255	-6.0167	-6.22748	-5.87231	-6.24048	-5.81438	-6.04903	-5.92947	-6.02673	-6.13902	-5.29807	-5.99436	-5.9779	-5.9295	-5.82625	-5.78405	-5.81245	-6.1406	-5.85967	-5.81682	-6.09188	-5.86891	-6.19485	-6.07609	-5.71403	-6.03286	-6.06412	-5.44589	-8.84139	-9.1275	-8.5835	-8.10702	-8.58948	-8.66653	-8.29362	-7.83082	-8.22841	-6.859	-6.63972	-5.85415	-5.97426	-5.65055	-5.59586	-5.43959	-5.43386	-5.42655	-9.12365
600	1u0h	1.1e-07	1	-6.95861	-7.55755	-7.45438	-7.61636	-8.04128	-7.49201	-7.52496	-7.42132	-7.01936	-6.79176	-6.86254	-6.98159	-6.9225	-6.58885	-6.55879	-6.51301	-6.47178	-6.59126	-6.52018	-7.6191	-6.32309	-8.46845	-7.27256	-6.31509	-8.43128	-5.75548	-6.33532	-6.48213	-7.02532	-8.28761	-7.73719	-6.99997	-6.48749	-7.65146	-6.88511	-6.64725	-6.6172	-6.23808	-6.76086	-6.04417	-7.78462	-6.2488	-5.42278	-6.24574	-6.84026	-7.50604	-6.74278	-7.46975	-6.27854	-7.12998	-7.00366	-7.58316	-5.34386	-8.00238	-6.45451	-6.39719	-7.83944	-6.77519	-6.6742	-6.09771	-5.8339	-6.32362	-6.50804	-8.19755	-5.83449	-6.42026	-8.80169	-5.85842	-7.95097	-6.60728	-7.13169	-7.25483	-6.70994	-6.73904	-8.08627	-7.7476	-8.03304	-7.21137	-7.9681	-8.19548	-6.91023	-6.67366	-7.77093	-7.68422	-7.43434	-7.9256	-6.95897	-8.16367	-7.61861	-6.95667	-7.44116	-5.94833	-6.19851	-6.89007	-5.38998	-7.58537	-7.28986	-7.21507	-6.21299	-7.26717	-7.70573	-6.90631	-7.75892	-6.50228	-6.06472	-6.93136	-6.30659	-6.32179	-6.34934	-7.54427	-4.11248	-6.85782	-7.47669	-6.71644	-5.4154	-6.38326	-6.25353	-7.55439	-7.08143	-6.53278	-7.29767	-6.08535	-7.26154	-7.37788	-5.84236	-6.4351	-7.44982	-5.76738	-7.61053	-6.51093	-6.85216	-6.20544	-6.57463	-6.84278	-6.90219	-6.91554	-7.03547	-7.75903	-7.26027	-7.7889	-6.45068	-7.56971	-7.11483	-7.13043	-7.07026	-5.89068	-6.92931	-6.89403	-6.99416	-7.12241	-6.78945	-7.28956	-6.46918	-7.07742	-6.8228	-6.99399	-6.60207	-7.36646	-6.42216	-6.96677	-6.48063	-7.23413	-5.88226	-6.76036	-6.91725	-6.88551	-6.83844	-7.21772	-7.31949	-6.32802	-7.05073	-6.46417	-7.1163	-7.79304	-7.11423	-7.28692	-6.30792	-7.19146	-5.81247	-6.1414	-7.1254	-6.62736	-6.61564	-7.05438	-7.36824	-6.49424	-7.48877	-7.68702	-6.58117	-7.38224	-7.21417	-6.95795	-6.82634	-7.24796	-7.35734	-6.8732	-6.25921	-6.79108	-7.10645	-7.20492	-6.755	-7.47297	-6.85381	-7.12987	-6.85772	-6.96671	-6.58781	-7.41148	-6.83657	-7.02992	-7.29421	-6.13307	-6.43914	-6.78908	-6.72038	-6.55171	-6.54154	-7.24194	-6.60136	-6.82752	-7.37987	-6.61776	-6.79776	-6.59776	-5.86226	-6.56382	-6.7853	-6.12464	-6.50187	-6.54976	-6.02521	-7.15339	-6.59988	-6.71433	-7.09314	-7.0802	-6.0107	-5.55784	-6.94084	-5.58155	-5.91189	-6.08711	-7.84035	-6.21754	-6.33665	-6.59366	-6.54859	-5.94771	-6.16128	-6.90875	-6.13554	-6.46013	-6.38219	-6.35178	-6.96118	-6.33063	-6.72968	-7.07679	-7.00577	-6.34291	-6.58812	-6.26655	-6.70735	-6.70341	-6.50231	-6.3369	-6.62586	-6.44603	-6.55011	-6.87295	-6.65383	-6.58078	-6.42798	-6.31915	-6.64506	-7.30335	-6.30701	-6.37724	-6.47284	-6.38753	-6.73062	-6.65132	-6.03611	-6.94333	-6.35838	-6.60584	-5.5782	-6.44855	-6.32868	-6.58147	-5.52779	-6.38626	-6.02646	-5.95924	-6.45046	-6.68294	-6.7885	-6.2168	-6.85727	-6.4486	-7.39044	-6.99134	-6.34346	-6.41982	-6.98812	-6.91994	-6.26862	-6.44962	-7.22023	-6.92837	-6.1514	-6.75281	-7.08693	-6.99377	-6.96071	-6.42413	-6.47468	-6.55091	-6.77412	-6.55213	-6.77126	-6.5811	-6.78374	-6.38	-6.96888	-7.08264	-7.93757	-6.97627	-7.26479	-6.97066	-7.03643	-7.02053	-7.21666	-6.99547	-7.27834	-6.85862	-7.10794	-7.09321	-6.73773	-6.73986	-7.05891	-6.61209	-6.51684	-6.07593	-6.73812	-6.51872	-7.38047	-7.09872	-7.17043	-6.54943	-6.81619	-7.01008	-6.8511	-7.21682	-6.91253	-6.61358	-6.16553	-6.72418	-6.88623	-6.1116	-7.03815	-7.69861	-7.08764
601	1t3t	1.1e-05	1	-4.95861	-5.21168	-4.72151	-5.89398	-5.50087	-5.67885	-5.39812	-5.31457	-5.32445	-5.94663	-5.83348	-5.69124	-5.84053	-6.36597	-6.34941	-6.35353	-6.34381	-6.60229	-6.38074	-5.27344	-3.68571	-3.93436	-5.17448	-5.10856	-4.88423	-3.68905	-4.22693	-4.30283	-3.86977	-5.05812	-4.16742	-4.39038	-4.6356	-5.13954	-4.47669	-4.89189	-3.92501	-3.37805	-4.36725	-3.05681	-4.21073	-4.15573	-4.10706	-4.10799	-2.92111	-3.60127	-2.50473	-2.3095	-5.7711	-4.09596	-4.60581	-3.37567	-4.83072	-5.5176	-3.51245	-5.49182	-6.08188	-5.28644	-5.78319	-4.32796	-4.53328	-5.14611	-4.33629	-6.64973	-4.06576	-5.30286	-4.71178	-5.28185	-5.78838	-4.45766	-6.9909	-5.1272	-4.95528	-6.07773	-4.9763	-5.08286	-6.99374	-4.2193	-4.73759	-4.66849	-4.33079	-4.45599	-5.79715	-5.61037	-3.9965	-4.33863	-6.52225	-4.71612	-5.2788	-4.45126	-5.46551	-7.13849	-6.10606	-5.61474	-4.72891	-5.18391	-5.69365	-5.61733	-6.54701	-6.23791	-4.17944	-4.7089	-5.04302	-3.61587	-5.24995	-5.46074	-4.34775	-5.09776	-5.56854	-3.21793	-3.33434	-5.13828	-4.95131	-5.17905	-4.74107	-3.59032	-5.51212	-5.26927	-5.78397	-4.95634	-4.43379	-4.67733	-4.7337	-5.04307	-4.7773	-3.71771	-3.4375	-5.15251	-4.42428	-4.84587	-4.35748	-4.96813	-4.79041	-5.30064	-5.41736	-5.15902	-4.20803	-5.31765	-4.89168	-4.97189	-5.79422	-4.43146	-5.08292	-3.80973	-5.35474	-8.67673	-7.14737	-4.75238	-5.01881	-4.55998	-5.43407	-5.7546	-4.81994	-6.31811	-3.52733	-5.23474	-5.70586	-3.08539	-4.32035	-3.76467	-4.41304	-4.61731	-7.28496	-4.21086	-5.19394	-5.82511	-4.70892	-5.63467	-4.36465	-4.41168	-4.90968	-5.04982	-5.68747	-7.06162	-5.92298	-4.96239	-5.34855	-5.32105	-4.79544	-6.81306	-5.23893	-5.94292	-5.11827	-5.30964	-4.84246	-4.59009	-5.09072	-5.13377	-4.69484	-3.865	-4.01122	-5.42653	-4.73508	-4.38512	-4.88838	-4.94333	-4.1781	-4.36794	-5.08168	-4.87931	-4.97691	-5.6333	-4.18116	-5.29559	-4.94579	-4.83654	-4.01403	-6.49981	-4.85281	-5.39308	-4.45189	-4.67271	-3.77626	-4.51298	-3.78452	-6.03734	-4.55948	-4.20151	-3.39603	-4.47513	-4.939	-4.16238	-5.22204	-5.01492	-4.20161	-4.41458	-5.73437	-4.69763	-4.07533	-4.97133	-5.50902	-5.57799	-4.73506	-5.10206	-5.01775	-5.19635	-5.85173	-6.18952	-5.36229	-5.27672	-5.85922	-5.57569	-6.184	-6.11928	-7.33404	-5.64281	-5.84993	-5.53549	-6.26951	-5.6397	-6.21451	-5.91458	-6.20022	-5.94652	-5.5306	-5.09242	-4.64938	-5.66926	-6.74877	-5.28694	-6.16794	-5.59231	-5.98284	-6.37641	-5.97465	-6.25022	-6.23351	-6.36542	-6.24571	-5.93065	-5.86656	-6.2565	-5.90303	-5.6889	-6.38947	-6.44026	-6.37284	-5.76042	-6.51988	-6.35403	-6.51311	-6.07242	-6.30464	-5.94966	-5.63727	-6.40336	-5.44094	-6.25784	-5.74643	-6.13506	-5.78737	-6.36359	-6.35268	-5.74251	-5.79222	-6.17075	-6.22055	-6.41139	-6.58878	-5.9099	-6.95424	-6.55962	-6.43327	-6.44621	-6.16811	-6.82437	-6.11223	-6.82111	-5.76945	-6.1414	-5.98302	-7.1707	-6.11243	-5.7093	-6.67832	-6.28629	-6.29427	-6.73377	-6.80115	-7.25911	-7.16077	-6.72469	-6.98157	-6.83731	-6.4132	-6.2039	-5.48018	-6.34763	-6.52456	-6.61441	-6.42372	-6.43011	-6.47251	-6.40762	-6.5058	-6.49218	-6.6138	-6.41309	-6.41964	-6.66774	-6.37452	-6.4147	-6.47365	-5.7079	-3.99122	-4.09397	-5.59257	-4.72987	-5.25082	-4.57059	-5.70245	-5.63376	-5.47221	-4.56924	-4.64106	-3.71123	-5.91076	-5.01137	-6.08409	-5.95216	-5.99498	-5.89159	-4.66015
602	1tl7	1.2e-08	1	-7.92082	-7.1509	-7.03565	-6.20227	-7.16823	-7.56075	-7.332	-6.99051	-6.66147	-6.60081	-7.18563	-7.42369	-7.35986	-6.81627	-6.89218	-6.78945	-6.66108	-6.79776	-6.55329	-7.16074	-7.41305	-7.24896	-7.3139	-7.38857	-7.31397	-7.37218	-6.22083	-7.14925	-7.32515	-8.35076	-7.74623	-7.26214	-6.08303	-7.82088	-6.98569	-6.95496	-7.4605	-7.36604	-7.46672	-6.35414	-6.98284	-7.42072	-5.33079	-3.95752	-7.20395	-6.36127	-3.43847	-7.8022	-6.41656	-6.91823	-7.6535	-7.1874	-6.81215	-7.97639	-6.1173	-7.44272	-6.82449	-6.77111	-6.2894	-5.64755	-5.88717	-7.43313	-5.27142	-5.59678	-4.99768	-5.1752	-6.84647	-5.9764	-7.65661	-4.73895	-5.577	-5.1227	-5.53099	-4.37446	-7.2209	-7.70075	-7.94946	-7.4426	-7.4677	-6.7271	-6.08958	-7.28544	-6.57361	-7.5494	-7.50047	-7.51844	-6.32023	-7.55001	-6.9742	-8.52203	-6.78248	-7.29592	-6.28141	-7.44453	-6.45985	-6.862	-6.4561	-7.51202	-8.54168	-7.60954	-6.6648	-7.49914	-6.99147	-5.65896	-7.20526	-6.88542	-5.99169	-5.87002	-6.48516	-8.38965	-4.70071	-5.89744	-8.72866	-5.65449	-5.37202	-6.73996	-5.84449	-7.9197	-7.68782	-6.00931	-7.12435	-5.85413	-6.52524	-6.25353	-5.30928	-6.65781	-8.68829	-5.82071	-7.21529	-6.43429	-6.56694	-6.12539	-6.41132	-6.94706	-6.41504	-6.76086	-7.48017	-7.43772	-8.02906	-5.90198	-6.99103	-6.96034	-6.69652	-5.78455	-7.61302	-5.42618	-7.15759	-7.03885	-6.69172	-7.1668	-6.79056	-7.19253	-6.76616	-7.11555	-6.92872	-6.46033	-5.6912	-6.47734	-6.43729	-6.36061	-5.93442	-6.95483	-6.58215	-6.59162	-6.53454	-6.69378	-6.79771	-6.80678	-7.37146	-6.79068	-6.40081	-7.54427	-6.86864	-6.19399	-7.99936	-5.75302	-7.37484	-6.9102	-7.6705	-5.78722	-6.20711	-7.69469	-6.71921	-6.55876	-7.19211	-6.40603	-7.98357	-6.89779	-5.98843	-7.28998	-7.81291	-6.91667	-7.03763	-6.53286	-6.98335	-6.46613	-6.20014	-7.08927	-6.07084	-7.17651	-6.5846	-6.37158	-7.5798	-6.99989	-6.49463	-6.34168	-6.3645	-7.59216	-6.98383	-8.27632	-7.19693	-6.38917	-7.98472	-6.22998	-7.16808	-6.67615	-6.30017	-6.82162	-6.64556	-6.81476	-7.7558	-7.56196	-7.00678	-6.39664	-5.90253	-7.43389	-7.0174	-6.80313	-7.79537	-6.04003	-6.74687	-7.34968	-7.2858	-6.69262	-7.82517	-7.07404	-5.56855	-6.40443	-6.11493	-5.5293	-5.86803	-5.8886	-6.92278	-6.11031	-7.9618	-5.85925	-6.25051	-5.50926	-5.85846	-6.25058	-6.14582	-6.39786	-5.52849	-6.24165	-5.78027	-6.14704	-6.49942	-6.16159	-6.80401	-6.90496	-6.39461	-5.5628	-6.33298	-6.51947	-6.37791	-6.13977	-6.3814	-6.46381	-6.45964	-6.62578	-6.28316	-6.36444	-6.44691	-6.31051	-6.1544	-7.05109	-6.19138	-6.26023	-6.20917	-6.32468	-6.85625	-6.63306	-6.03023	-7.31451	-6.22026	-6.49329	-5.50688	-6.57871	-6.13577	-6.70899	-5.34774	-6.11596	-5.8975	-6.19943	-5.90544	-6.246	-6.75234	-6.43336	-6.70251	-6.14281	-7.13077	-7.00393	-6.43164	-6.58628	-6.86302	-6.98761	-6.32924	-6.67007	-6.75322	-6.95426	-6.41846	-6.32135	-7.17487	-6.20062	-6.66072	-5.9181	-6.29496	-6.54488	-6.77584	-6.50064	-6.73137	-6.34043	-6.67808	-6.55384	-7.29373	-7.39151	-6.58628	-6.86744	-6.99797	-6.43773	-6.72204	-6.62326	-7.05656	-6.80781	-6.77949	-6.44876	-7.02782	-6.84253	-6.04823	-6.69732	-6.89404	-6.4105	-6.53209	-6.00527	-7.01717	-6.45711	-6.80958	-7.7703	-7.46949	-6.45745	-6.62069	-7.099	-6.90645	-7.25525	-7.25965	-7.22573	-6.25377	-6.26377	-6.69083	-5.83282	-6.68217	-6.6064	-6.96096
603	1v79	1.3e-08	1	-7.88606	-7.52672	-7.16801	-6.95853	-6.95708	-7.11877	-6.7787	-6.51862	-6.33591	-6.42686	-5.72594	-6.00863	-5.92915	-6.00583	-5.88369	-6.00195	-6.10343	-6.31831	-6.44112	-7.15188	-8.41902	-7.92107	-7.36715	-7.30338	-7.85045	-7.53488	-8.15737	-7.14554	-7.38546	-9.12889	-7.62863	-6.99453	-6.73665	-7.23895	-6.9189	-7.52931	-6.90871	-9.11464	-6.29249	-6.81494	-7.14718	-7.4411	-6.17809	-7.65243	-6.20918	-6.70314	-7.32138	-7.40289	-6.06529	-6.69778	-7.43523	-6.91541	-6.97819	-7.97975	-7.26293	-6.84247	-7.26396	-6.08444	-7.70108	-7.60837	-7.46696	-6.70706	-7.52781	-6.75069	-7.16945	-8.14673	-7.20915	-7.6133	-6.71516	-7.24967	-5.93969	-7.74375	-7.45329	-7.64952	-7.80038	-7.27094	-7.30521	-6.37072	-7.10005	-7.61443	-7.10981	-7.29589	-7.45584	-7.60875	-7.90928	-7.4184	-7.3748	-7.84342	-7.17741	-5.29603	-7.24266	-7.38321	-7.17336	-7.96813	-7.61543	-6.7534	-8.06865	-7.62031	-6.27929	-7.94762	-7.47476	-7.6147	-7.71968	-6.98919	-6.53319	-8.12857	-7.05365	-6.84591	-6.49553	-6.97057	-7.04865	-8.82759	-6.00795	-6.7233	-6.06755	-6.87797	-6.93211	-8.16376	-8.3328	-6.50351	-6.75168	-6.02917	-7.22681	-7.22281	-7.35901	-7.58824	-7.17835	-7.13097	-7.40824	-7.91444	-7.95158	-7.13602	-7.52535	-7.28747	-6.779	-6.11852	-8.23646	-6.74672	-8.08431	-7.68228	-6.68357	-6.93337	-6.34564	-6.98998	-6.38502	-7.17653	-8.09159	-6.86402	-6.30557	-5.78318	-6.77486	-6.65458	-5.82011	-6.54327	-6.49787	-6.62684	-8.09744	-7.2212	-7.254	-6.74004	-6.49446	-6.89861	-6.48099	-6.94834	-6.57904	-6.35726	-6.58934	-5.23855	-6.44121	-5.82399	-5.91315	-5.57001	-7.42521	-6.36233	-5.66784	-7.85572	-6.69875	-6.28838	-5.31964	-6.8454	-7.33102	-6.24328	-7.26424	-6.14839	-6.02346	-6.01027	-6.80978	-5.87369	-6.57869	-6.74114	-6.98179	-5.44859	-6.4584	-5.99299	-6.44621	-6.31419	-5.92152	-5.49778	-6.69471	-6.35404	-6.09407	-6.5231	-5.99425	-6.80986	-6.41785	-6.45911	-6.17099	-6.08424	-6.45151	-5.34722	-6.30645	-6.60619	-6.32936	-5.88946	-5.92632	-6.88064	-6.46659	-6.30314	-6.06309	-6.67017	-7.074	-6.21144	-6.14218	-6.36508	-5.67626	-7.04992	-6.07511	-6.68176	-5.46747	-7.24075	-6.69658	-6.57853	-6.49274	-6.52204	-6.70855	-6.64294	-5.98329	-5.82683	-5.91859	-6.67815	-6.88886	-5.55483	-7.20477	-5.69045	-6.12069	-5.82645	-6.1173	-5.68171	-5.39441	-5.96812	-5.72138	-5.91561	-6.1508	-5.93915	-5.66373	-5.73599	-6.00388	-6.03284	-6.41253	-5.41223	-5.75648	-5.47601	-5.91057	-5.28255	-6.81465	-5.79861	-6.25936	-6.12325	-5.74419	-5.01646	-5.71982	-5.66882	-6.51255	-5.58407	-5.58778	-6.47668	-5.50935	-5.49345	-6.11222	-5.94858	-5.40089	-6.22788	-6.24504	-6.44685	-5.53068	-6.01872	-6.11187	-6.08859	-5.70836	-6.13781	-6.38543	-6.10263	-6.07831	-5.92791	-5.91002	-6.38632	-6.12289	-6.17756	-6.53679	-6.31782	-6.92029	-6.78388	-6.10437	-5.72024	-5.75926	-5.58108	-6.1937	-6.01729	-6.44189	-4.15815	-6.767	-4.30589	-6.05695	-6.32647	-6.73286	-5.99937	-6.34266	-6.20475	-6.06421	-6.87617	-7.01404	-6.63769	-6.72442	-6.47155	-5.5708	-5.52862	-6.5405	-6.70206	-6.22669	-6.11969	-6.37608	-6.5279	-6.28412	-6.81205	-6.52775	-5.94524	-6.69877	-5.43362	-6.29936	-6.31842	-6.06488	-6.47495	-6.33108	-7.0482	-8.08964	-7.07061	-6.62019	-6.90787	-7.6274	-7.5362	-7.42334	-7.08241	-6.55464	-6.13557	-6.17567	-6.24665	-6.25032	-5.78409	-5.93189	-6.3815	-5.28649	-6.51111	-7.41593
604	1v48	1.6e-08	1	-7.79588	-6.35598	-5.86904	-5.55296	-6.11998	-5.41777	-5.86191	-6.08279	-6.3024	-6.22203	-6.40229	-5.83974	-5.88091	-6.43264	-6.50158	-6.49853	-6.50884	-6.23122	-6.50131	-5.94589	-7.36031	-6.71143	-7.03993	-6.633	-6.60633	-6.08912	-6.6362	-6.43386	-5.85646	-6.93095	-6.33158	-6.45163	-4.02086	-6.37213	-6.50849	-6.1819	-5.87561	-5.70972	-5.57119	-5.58981	-6.34055	-5.71015	-5.14116	-6.74546	-5.75681	-6.08226	-5.94948	-5.97464	-5.57829	-5.83097	-5.9268	-5.90112	-5.84782	-5.91379	-6.10302	-7.00678	-5.82439	-5.48128	-5.57317	-5.51918	-5.96429	-4.6037	-5.75509	-6.07037	-5.73111	-4.38445	-4.12122	-6.32243	-6.27626	-6.16055	-5.20173	-5.66199	-5.9208	-5.52864	-7.19153	-6.44462	-7.32923	-7.48152	-7.2061	-5.55158	-7.01808	-6.66122	-6.21	-6.43246	-7.18303	-7.28573	-6.82524	-7.0049	-6.23007	-6.79764	-6.02013	-7.40239	-5.43603	-5.54881	-4.57025	-5.41162	-5.82898	-5.13245	-3.64902	-6.54665	-3.33059	-5.76005	-5.69951	-5.49375	-6.0225	-5.75931	-6.18291	-5.55234	-5.36722	-6.21594	-6.62976	-6.97567	-7.15554	-7.28823	-7.24043	-5.8643	-6.6318	-5.81327	-7.75985	-6.67965	-6.4183	-6.86537	-5.80213	-6.87841	-5.41469	-7.41449	-6.96179	-6.6561	-6.75952	-7.42995	-6.18035	-7.86724	-5.96301	-5.8202	-6.68982	-6.48177	-7.72676	-6.27183	-5.71514	-6.21223	-8.07993	-5.08358	-6.6822	-6.20382	-7.33454	-5.83487	-4.88244	-6.51643	-5.65815	-5.95005	-6.10685	-6.39998	-4.58874	-5.73996	-6.39672	-6.23834	-7.21505	-6.69786	-6.51688	-6.02604	-5.8886	-6.06043	-5.68693	-6.64128	-6.04233	-6.28003	-6.57536	-6.78031	-6.97157	-5.78643	-6.79591	-7.61339	-7.80973	-6.13374	-5.30838	-5.89419	-5.74442	-6.82614	-6.56526	-6.03973	-6.60672	-7.04423	-7.21801	-6.51244	-6.65769	-6.04202	-6.63185	-6.07135	-6.67462	-5.3877	-6.89442	-7.14963	-6.74631	-5.55181	-6.73245	-6.20162	-6.248	-5.67144	-6.76455	-6.52505	-5.2994	-5.79607	-5.88003	-5.96495	-5.49358	-6.20581	-6.06002	-8.07258	-6.09829	-5.24455	-5.39254	-5.99601	-6.69372	-5.71321	-6.7047	-5.60311	-6.79573	-5.54909	-7.65093	-6.14317	-5.61829	-5.04274	-5.67572	-5.509	-8.93164	-5.18929	-6.15974	-6.75114	-6.44898	-5.36763	-5.72741	-6.31721	-5.56681	-5.96338	-6.30828	-6.24954	-6.20269	-5.95591	-5.75485	-6.05611	-6.23234	-6.12924	-7.10078	-5.96942	-5.61078	-6.11739	-6.1934	-6.28462	-6.25639	-6.124	-5.89127	-6.28525	-6.83575	-6.29396	-6.20482	-6.4016	-6.19837	-6.2377	-7.35531	-6.7827	-6.47672	-6.61543	-6.90601	-6.62725	-6.67287	-6.22113	-6.39832	-6.41079	-6.49469	-6.79767	-6.65464	-6.62059	-6.05359	-5.91015	-6.54178	-6.97232	-6.07145	-6.40723	-6.38098	-6.56956	-6.5743	-6.40688	-6.26405	-5.92801	-5.96297	-6.65213	-5.64515	-6.20956	-6.09546	-6.46117	-5.33453	-5.8582	-6.49928	-5.84849	-6.05648	-6.74476	-6.62499	-6.40388	-6.79912	-6.61478	-7.47269	-6.91891	-6.31344	-6.30359	-6.90659	-6.69506	-6.3627	-5.99654	-7.16893	-6.41827	-6.36688	-7.18395	-6.94082	-6.99947	-6.97475	-7.84444	-6.62806	-6.37957	-6.9066	-7.19638	-7.04645	-7.08597	-6.86648	-6.49833	-7.07043	-6.39187	-6.03954	-6.7844	-7.18241	-6.80955	-6.84512	-7.02262	-6.92561	-6.86737	-6.70317	-6.51816	-7.09696	-6.49404	-6.88316	-6.68054	-6.75252	-6.5853	-6.53171	-6.88825	-6.13587	-5.95652	-5.07026	-7.38205	-4.93097	-6.95297	-6.76384	-6.03094	-6.44418	-6.53106	-6.65019	-7.0389	-6.04875	-6.4016	-6.44686	-6.04887	-7.12703	-6.70356	-5.70319
605	1v2p	1.845e-05	1	-4.734	-6.19997	-6.47299	-6.75701	-6.98488	-6.6598	-6.75084	-6.75303	-6.69222	-6.78221	-6.71615	-6.52654	-6.49207	-6.63991	-6.56409	-6.53473	-6.49939	-6.43665	-6.57901	-6.56075	-6.26011	-6.79699	-6.40139	-6.62391	-6.07012	-5.43014	-6.24753	-6.55151	-5.58576	-6.18099	-5.87997	-6.22057	-5.51009	-5.78774	-6.43967	-6.50174	-6.20546	-5.50599	-5.73569	-6.27576	-6.62349	-6.33891	-6.46964	-6.50374	-5.06339	-6.23328	-5.78526	-5.82964	-6.46024	-6.68341	-6.46658	-6.46424	-4.83947	-5.76733	-5.87671	-5.75939	-5.57421	-5.94503	-6.50492	-6.03007	-6.87134	-6.02002	-7.14187	-6.00644	-6.59443	-5.94673	-5.62344	-7.22025	-6.19694	-6.44529	-6.534	-7.17802	-6.42912	-6.57094	-7.06383	-7.53266	-6.59431	-6.09484	-6.9724	-6.5973	-6.93728	-6.7292	-7.20619	-6.52541	-6.79124	-7.29711	-7.20864	-7.29794	-6.91372	-6.20182	-6.89254	-6.3751	-7.34756	-7.33322	-6.93878	-7.12907	-6.11103	-6.767	-7.39204	-7.00241	-6.31934	-7.12259	-7.2007	-6.88807	-6.48954	-6.81604	-6.11238	-6.70018	-6.02629	-6.61819	-6.89952	-6.53482	-7.37397	-7.48366	-6.77802	-7.09288	-6.96314	-7.44038	-7.34658	-7.37511	-6.37233	-5.98395	-7.26798	-6.72013	-7.01681	-7.17526	-7.21793	-7.40654	-7.1009	-6.97107	-6.94958	-7.30111	-6.40487	-6.90701	-7.32667	-7.34511	-7.47816	-6.86643	-7.41761	-6.74113	-7.66824	-7.19116	-7.61872	-6.8484	-7.47711	-7.31597	-6.64781	-7.7024	-6.93327	-6.13359	-7.19182	-7.30923	-6.75966	-6.15785	-7.04623	-7.0407	-5.42157	-6.71141	-6.63256	-6.50846	-7.09301	-7.01656	-6.39026	-6.83777	-7.25335	-7.26887	-6.46075	-6.53011	-6.95607	-7.50445	-7.01321	-6.58989	-7.37804	-7.3758	-5.82204	-6.42225	-6.7252	-7.27679	-6.90437	-7.52811	-6.57822	-6.25111	-6.27572	-7.43253	-6.75537	-7.39665	-7.05583	-5.33623	-6.56016	-7.34499	-7.21345	-6.54896	-6.62772	-7.19117	-6.6487	-6.97865	-6.49705	-6.38551	-7.06493	-7.38604	-6.49346	-5.88834	-7.06811	-7.04871	-6.60802	-7.2271	-6.99397	-5.82351	-6.86025	-6.63544	-7.14436	-6.33663	-6.47478	-6.72585	-6.51342	-6.7653	-6.80013	-6.26894	-6.25055	-6.77841	-6.09732	-5.94995	-6.38766	-6.27816	-6.12009	-5.8296	-6.66244	-5.92088	-6.89524	-6.73041	-5.96513	-6.74958	-6.16391	-5.97343	-6.42553	-6.89727	-6.16603	-7.46332	-6.78486	-6.54482	-6.55767	-6.38103	-7.54683	-6.47106	-6.47553	-7.02883	-6.79139	-6.92096	-6.63054	-7.28846	-6.46127	-6.46223	-6.8677	-6.48047	-6.66831	-6.55865	-7.3615	-6.73858	-7.0463	-6.83603	-6.98547	-6.66524	-6.94897	-6.80805	-6.81357	-6.64694	-6.8298	-6.6994	-6.87245	-7.33394	-6.78483	-6.79042	-6.54192	-6.26811	-7.39027	-7.13273	-6.66174	-6.39456	-6.6939	-6.41737	-7.15074	-6.72975	-6.18563	-7.17618	-6.58501	-6.68611	-5.72637	-6.81897	-6.44997	-6.58383	-5.61849	-6.17754	-5.88403	-6.25789	-6.47805	-6.86289	-7.0319	-6.23088	-6.98233	-6.68307	-7.72216	-6.58364	-6.37908	-6.52927	-7.17898	-7.0449	-6.49227	-6.696	-6.79125	-6.79703	-6.13428	-6.51446	-6.92701	-7.29397	-7.08408	-6.75434	-6.52875	-6.62671	-6.80049	-6.66684	-6.83062	-6.7407	-6.87694	-6.35056	-6.98436	-7.00552	-7.44127	-7.06041	-7.45879	-7.27067	-7.30295	-7.13284	-7.4624	-7.17745	-7.50257	-7.17762	-7.29708	-7.23551	-6.71094	-6.88855	-7.29684	-6.85605	-6.62331	-6.14484	-5.70986	-5.36716	-5.51852	-6.49911	-6.92068	-7.1348	-7.36095	-6.76219	-6.81014	-6.5398	-6.43355	-6.20985	-7.10666	-6.99894	-7.04337	-6.21104	-6.86052	-7.5128	-5.9676
606	1u2y	0.018	1	-1.74473	-4.53157	-4.34234	-4.30373	-4.44214	-4.61873	-4.6646	-4.7791	-4.94636	-5.04806	-5.38731	-5.41155	-5.62426	-5.82986	-5.9207	-5.99394	-6.08116	-6.18548	-6.15655	-4.45048	-3.3255	-5.48818	-2.53365	-5.06971	-8.06412	-3.28044	-4.90749	-5.3116	-5.61194	-1.853	-3.51242	-2.98252	-3.08777	-3.32619	-3.91597	-4.11858	-3.65208	-3.45236	-5.36901	-4.2083	-5.11796	-3.31963	-3.23557	-6.52604	-4.21138	-4.29647	-2.14975	-4.47963	-2.93251	-3.71717	-4.57987	-3.90982	-2.57304	-4.30344	-3.93185	-3.11561	-3.36304	-2.82202	-4.25459	-3.85471	-4.62181	-2.90193	-3.66816	-4.47181	-4.10118	-1.68633	-3.85022	-3.63811	-3.55239	-4.77396	-3.3193	-4.36457	-4.49576	-3.33204	-3.92184	-3.78406	-4.04744	-2.97009	-4.46859	-3.48465	-4.00721	-4.05401	-3.72085	-4.53354	-3.8605	-3.87135	-3.90637	-3.91988	-3.97396	-3.80811	-4.02459	-4.59335	-3.68382	-4.25724	-4.14789	-4.2039	-3.58811	-4.49758	-4.19694	-4.40967	-4.35273	-3.99091	-4.79639	-4.29929	-3.71867	-3.83839	-4.24502	-3.77528	-4.14993	-4.77334	-3.47659	-2.72578	-4.39027	-3.50925	-3.66246	-3.7198	-4.33299	-3.25072	-4.19453	-3.08275	-3.66535	-3.80643	-3.99541	-3.45311	-4.23052	-3.9368	-3.98227	-4.56002	-4.45659	-3.45807	-3.50461	-4.06607	-3.42681	-3.95602	-4.75685	-4.09136	-3.68484	-4.4337	-4.50184	-3.6799	-4.1911	-4.07392	-3.58101	-4.11107	-4.48109	-3.27577	-4.23194	-4.33561	-3.64298	-3.6086	-4.62356	-4.64839	-4.28618	-3.86271	-4.26637	-4.09807	-4.81966	-4.17278	-4.55097	-4.64735	-4.62229	-4.17184	-3.951	-4.29839	-4.71208	-4.72322	-4.16402	-4.23046	-4.4486	-4.44917	-4.5022	-3.18588	-4.15363	-4.01361	-4.02139	-4.39347	-3.72791	-4.1975	-4.03955	-4.74761	-4.13609	-4.06694	-5.42118	-4.21655	-4.58615	-4.24814	-4.34372	-4.07612	-4.25033	-4.59572	-4.59522	-4.96969	-4.04355	-4.50724	-4.32953	-4.24684	-4.25544	-4.52834	-4.60418	-5.08581	-4.80221	-4.67518	-4.4819	-4.38605	-4.43956	-4.77422	-4.0616	-4.15038	-4.4823	-4.63184	-4.24141	-4.45289	-4.05161	-4.42863	-4.04462	-4.70029	-4.60739	-4.59825	-3.75645	-4.39339	-4.84474	-4.20387	-5.02705	-5.15341	-4.90653	-4.247	-4.76589	-5.01606	-4.33869	-4.83509	-4.69466	-5.1335	-4.81067	-5.00081	-5.22739	-5.34249	-5.09556	-5.32381	-4.93347	-5.23418	-5.07428	-4.75117	-4.81852	-5.1665	-5.34646	-5.30237	-5.43596	-5.48172	-5.23252	-5.02416	-5.39233	-5.5005	-5.40504	-5.67738	-5.14622	-5.5905	-4.75353	-5.23579	-5.64966	-5.42404	-5.66549	-5.46424	-5.59004	-5.52055	-5.70154	-5.79116	-5.57148	-5.9479	-5.62399	-5.79675	-5.81843	-5.47941	-5.59738	-5.34631	-5.72374	-5.41018	-5.62943	-5.57812	-5.85881	-6.05005	-5.78853	-5.74344	-5.5753	-5.84851	-5.13373	-6.04456	-5.34478	-5.83985	-5.43705	-5.88143	-5.33568	-4.96917	-5.68158	-4.87941	-5.6347	-6.14844	-5.83615	-5.79785	-6.00658	-5.57392	-6.76185	-5.86194	-5.87952	-5.83877	-5.64545	-5.80176	-5.89518	-6.02635	-5.67453	-5.92654	-5.81042	-5.5285	-5.86326	-5.88329	-5.99418	-6.09488	-6.03464	-6.10562	-6.26045	-5.93469	-6.2676	-6.02565	-6.1447	-5.99337	-5.97008	-6.17542	-5.46097	-6.02488	-6.0685	-6.00219	-6.02915	-5.93297	-5.92166	-6.29186	-6.06438	-5.90369	-6.17732	-6.00386	-6.1936	-6.18819	-5.78682	-6.20032	-6.14584	-5.4772	-3.91182	-3.83947	-2.86873	-3.61587	-3.8515	-3.29652	-3.53923	-3.96561	-3.48124	-4.23578	-3.9348	-4.00309	-4.78699	-4.93925	-5.25907	-5.41306	-5.57187	-5.54334	-3.29533
607	1rm8	1e-09	1	-9	-6.57523	-7.40371	-6.85953	-6.47435	-6.44318	-6.56784	-6.24846	-5.88223	-5.87447	-5.89791	-5.88156	-5.93223	-5.55729	-5.98951	-6.05289	-6.11268	-6.35749	-6.17312	-6.7457	-9.02264	-7.93286	-6.48745	-7.79634	-8.02243	-8.19066	-6.18467	-7.4487	-7.32479	-7.90938	-7.33689	-7.37327	-6.62395	-7.48008	-6.10886	-6.98641	-7.73039	-9.54232	-8.00876	-8.49846	-8.55195	-7.669	-7.48199	-9.01352	-8.10541	-7.56708	-8.58031	-7.9195	-7.45659	-5.67039	-8.4792	-7.27741	-8.66558	-9.07371	-8.99355	-9.06531	-8.55102	-9.28248	-8.8076	-6.8325	-7.41941	-5.4967	-6.8787	-8.56835	-7.86962	-7.9779	-8.20247	-8.31783	-8.43378	-7.02923	-7.0178	-8.58616	-7.70503	-9.55494	-8.19335	-9.73792	-8.0233	-6.91818	-7.22093	-7.48526	-6.8371	-8.58227	-6.71286	-6.41276	-7.52528	-8.46966	-8.1172	-7.29053	-6.42305	-8.84161	-7.16608	-8.81785	-8.46022	-7.44188	-7.00898	-7.43328	-7.2708	-6.24875	-7.96662	-5.96574	-8.4767	-9.041	-8.24427	-7.55768	-7.06282	-7.75316	-8.05858	-7.37792	-7.22071	-7.28865	-7.62174	-8.22463	-7.32909	-7.7809	-7.29318	-5.72316	-6.3141	-7.16379	-7.83107	-8.58017	-7.95432	-7.35687	-7.93809	-8.64113	-6.66631	-7.16883	-7.32819	-6.51263	-6.61718	-5.00272	-6.47156	-7.6375	-5.44773	-7.76102	-6.31565	-8.34599	-6.73036	-5.81209	-6.75771	-6.48835	-6.43475	-5.85868	-7.17463	-7.0399	-5.95812	-7.76428	-6.27346	-7.03274	-6.89366	-6.53735	-6.6228	-6.21175	-7.04376	-6.02377	-6.98414	-6.06101	-7.45991	-6.9611	-5.62992	-4.74098	-7.45765	-6.60193	-7.61764	-6.19531	-6.76568	-6.87332	-6.29532	-6.61886	-6.72908	-6.10002	-7.33108	-7.66241	-7.21123	-7.51201	-7.30779	-7.72731	-7.01366	-6.99571	-6.87946	-6.2428	-7.32016	-6.80009	-6.72282	-7.59696	-6.4085	-5.85808	-7.61456	-7.49815	-6.48171	-5.57938	-6.04375	-8.2421	-7.02349	-7.60138	-7.19689	-7.18547	-6.81627	-6.74479	-6.87796	-6.77927	-6.42346	-7.02302	-7.68587	-6.65724	-6.65443	-6.97236	-6.81864	-7.66455	-5.89078	-5.66936	-6.86832	-8.81907	-5.06599	-7.66822	-7.18162	-6.77642	-7.17652	-7.20526	-6.51566	-6.59471	-5.91535	-7.18987	-6.89681	-6.08068	-7.95266	-6.97803	-5.05033	-6.28668	-7.72086	-8.0731	-6.61589	-7.25586	-6.93232	-6.42143	-7.44203	-6.25258	-5.53763	-6.41118	-7.65493	-6.35717	-4.90196	-6.99744	-8.20828	-5.81819	-7.55306	-5.55718	-6.31281	-8.0222	-7.64759	-5.9305	-5.49177	-6.02716	-5.84435	-5.69947	-5.4079	-5.37835	-6.26899	-7.03682	-5.32128	-6.52785	-6.28567	-6.84363	-7.10672	-6.3862	-6.63625	-5.43128	-7.66134	-6.20654	-6.13842	-6.26434	-6.64433	-5.92483	-7.8984	-4.4088	-5.96118	-7.50892	-5.71615	-6.08886	-6.44475	-6.81417	-7.31418	-6.5221	-6.50929	-5.13574	-5.90115	-6.50888	-6.92516	-6.34566	-6.5242	-6.84751	-7.39491	-5.5595	-6.14537	-6.34047	-4.81328	-7.44631	-6.83531	-4.60019	-6.5037	-6.87979	-8.32491	-6.0088	-6.08979	-6.43429	-7.73162	-7.57241	-6.99073	-6.90897	-6.42112	-7.19325	-6.76847	-6.88741	-6.86477	-6.1287	-5.46792	-7.11459	-5.55752	-5.79041	-7.09864	-7.37035	-6.5411	-7.20031	-6.24665	-5.8725	-5.65349	-6.76854	-8.17582	-6.64147	-6.28945	-6.11374	-6.72817	-6.30667	-6.64442	-6.73473	-5.0678	-4.75148	-6.87991	-4.54625	-5.99403	-6.11173	-5.87998	-6.00787	-6.02617	-5.24978	-7.95272	-9.05243	-7.78378	-8.67338	-7.84637	-7.80181	-7.06529	-6.84458	-7.4784	-7.17031	-7.45127	-7.02488	-6.96947	-5.97417	-6.58419	-6.65938	-6.7947	-7.02345	-8.57088
608	1mue	2.3e-09	1	-8.63827	-7.58979	-7.45201	-7.74468	-7.12268	-7.21318	-7.59429	-7.42093	-7.57942	-7.43027	-7.61476	-7.01479	-6.90222	-6.89398	-7.05695	-6.90339	-6.79279	-6.46366	-6.29779	-7.46915	-8.36073	-8.87805	-8.99607	-6.74108	-7.90172	-7.54771	-8.05417	-7.39098	-7.81277	-6.24743	-7.38411	-7.70683	-8.47727	-7.11234	-7.12278	-7.26317	-7.18841	-8.84088	-8.71479	-7.16639	-8.04461	-7.22251	-6.95637	-7.2551	-7.32957	-7.18646	-6.92597	-7.95994	-6.50147	-7.44745	-7.84906	-6.91579	-8.14355	-6.15326	-8.11306	-7.44502	-8.25066	-8.58882	-8.30749	-7.52554	-7.73658	-8.27718	-8.0579	-8.5652	-7.71391	-8.87878	-8.68754	-7.76347	-8.86152	-8.52111	-8.6945	-7.53955	-8.36599	-7.73209	-7.06508	-8.3938	-7.99639	-6.89405	-7.10311	-6.28763	-7.37703	-7.22565	-7.45825	-6.13333	-6.72414	-6.95896	-6.275	-7.00121	-7.56793	-6.66577	-7.1398	-8.30875	-7.82043	-7.82302	-8.14277	-7.40632	-6.28566	-8.4403	-6.54923	-7.62143	-6.18035	-7.86121	-5.91448	-7.81318	-7.37666	-7.35676	-7.30955	-7.64272	-6.942	-7.6917	-6.86106	-8.05293	-8.15548	-5.70262	-8.05935	-7.36101	-7.7064	-7.45705	-8.16238	-7.92599	-7.56452	-7.49225	-8.17326	-7.58249	-6.73718	-7.40749	-8.59604	-8.17418	-7.40026	-8.21195	-6.96225	-7.60144	-8.17778	-8.18746	-7.15786	-7.33177	-7.65508	-8.08137	-8.55123	-6.98549	-7.07382	-8.14921	-7.74762	-7.39382	-7.16584	-7.49288	-9.10929	-8.47208	-7.59222	-7.64133	-7.74694	-7.3634	-7.7698	-8.42595	-7.77364	-7.63183	-8.64738	-7.97958	-7.27425	-7.27963	-7.68494	-7.64394	-7.22007	-7.10658	-7.92686	-8.22625	-8.06626	-8.3454	-7.8822	-7.59175	-7.53426	-8.0123	-7.8259	-8.43423	-7.85753	-7.24469	-8.02422	-7.96804	-9.20314	-8.42125	-7.55971	-8.26422	-7.81453	-9.12627	-8.1051	-7.5497	-9.49001	-7.95871	-7.80334	-7.94063	-8.5067	-8.26531	-8.12485	-8.18763	-8.25196	-8.2712	-7.40008	-7.12228	-7.83	-8.74396	-6.95498	-6.84494	-7.90702	-7.65906	-7.12164	-7.55058	-7.84919	-7.46194	-7.28862	-8.06771	-7.71901	-7.41486	-8.26458	-6.78108	-6.92785	-7.77945	-7.71907	-7.43607	-7.45336	-7.43834	-7.8131	-7.39242	-6.96334	-7.01904	-7.76614	-7.31575	-7.46399	-8.45538	-7.5082	-7.22132	-6.93726	-7.93742	-7.65673	-6.70679	-7.1373	-7.39223	-7.90915	-7.38905	-7.28638	-7.02174	-7.77228	-7.2786	-7.77374	-7.3143	-7.22809	-7.66162	-7.49856	-7.43982	-7.56247	-7.35985	-7.66557	-7.30872	-6.9174	-7.61566	-7.81437	-8.10001	-7.79749	-8.57055	-8.6198	-8.03817	-7.15812	-8.2815	-7.79123	-7.7401	-7.66115	-7.58193	-8.20276	-7.63635	-7.30952	-7.74778	-7.62263	-7.41203	-7.56368	-7.29226	-8.18238	-7.74182	-8.17236	-7.647	-7.24208	-7.89588	-7.56432	-7.57633	-7.50309	-8.0883	-6.85869	-7.06162	-7.01047	-7.41601	-7.00657	-7.34346	-7.91869	-7.43235	-7.58058	-7.66527	-7.46285	-7.4829	-7.15629	-7.58965	-7.72183	-7.29413	-9.04817	-8.00366	-7.22389	-7.20841	-7.95487	-7.23349	-7.2473	-7.5568	-7.28807	-7.39923	-6.84354	-6.91117	-7.28198	-6.59667	-6.81518	-7.11875	-6.69511	-6.61591	-6.83908	-6.59226	-6.69064	-6.73103	-6.75995	-6.53167	-7.18163	-7.29249	-7.20366	-6.62714	-7.06337	-6.53194	-6.46682	-6.48881	-6.712	-6.69985	-6.80077	-6.59852	-6.78526	-6.88619	-6.93439	-6.96281	-6.6697	-6.85849	-6.64316	-6.44326	-8.03261	-7.61659	-8.86136	-7.22588	-7.20588	-7.52689	-7.84201	-8.49531	-8.36837	-8.63145	-7.88187	-8.11606	-7.81981	-8.2091	-8.16604	-8.03388	-7.3753	-7.21947	-7.79768
609	1r1i	2.9e-09	1	-8.5376	-7.86412	-7.5677	-7.26955	-7.0697	-7.39248	-8.11017	-7.60074	-8.42439	-7.12721	-8.04586	-7.25388	-7.28019	-7.21417	-8.10042	-8.12565	-8.12704	-8.41496	-8.49285	-7.57293	-8.53831	-8.69446	-7.86805	-8.63038	-7.85837	-7.61601	-7.52867	-8.78353	-7.28545	-7.9335	-7.64836	-8.35126	-8.2346	-6.84466	-7.56523	-8.66028	-7.19485	-8.7266	-8.11099	-7.09138	-6.85485	-7.41545	-7.80638	-8.00401	-9.04857	-7.42229	-7.98982	-9.04743	-6.64503	-7.73643	-8.3644	-8.45361	-8.28611	-8.12503	-6.91744	-8.76907	-7.30374	-9.48462	-7.98499	-8.13646	-7.13181	-8.51813	-8.18155	-7.15114	-7.79047	-7.05512	-7.70835	-8.25407	-4.359	-7.79757	-7.18045	-7.03453	-6.88311	-7.40159	-5.72466	-7.16332	-8.54241	-6.91372	-7.39868	-6.77236	-7.98548	-7.96466	-8.09972	-6.84156	-7.40591	-7.69565	-7.80786	-7.87941	-7.75425	-8.21579	-7.16412	-7.34238	-8.25976	-8.21009	-7.14131	-8.72417	-8.83434	-7.7639	-8.7013	-7.54529	-3.34898	-7.29637	-7.38456	-6.91469	-9.94349	-8.34685	-7.83016	-7.57168	-8.26928	-7.65167	-6.47561	-5.00975	-8.45213	-7.73199	-7.15668	-8.36728	-7.28611	-7.4093	-9.82244	-7.41251	-7.1618	-5.77047	-8.09636	-9.13926	-7.92222	-6.26625	-6.26573	-8.59246	-6.79463	-9.3589	-4.24844	-8.48154	-4.64694	-5.73626	-6.09333	-5.83947	-6.54099	-5.72881	-5.57352	-6.10892	-5.70069	-7.94956	-7.80455	-5.53584	-6.66801	-6.59807	-4.53066	-5.55709	-7.24153	-7.30439	-8.29909	-6.88439	-7.589	-5.17938	-9.33125	-8.18216	-7.45267	-8.23471	-7.7679	-7.92134	-8.56052	-8.43276	-8.32759	-8.07032	-6.26174	-4.75531	-6.58108	-8.84831	-2.43955	-4.61542	-4.11223	-8.58772	-2.69708	-3.62769	-5.09916	-7.21149	-7.18928	-8.53539	-4.92487	-8.67072	-6.81334	-6.11432	-7.59415	-6.49653	-7.8631	-7.71874	-4.68386	-6.25782	-8.5145	-4.41176	-8.39322	-8.58981	-8.19541	-5.57664	-7.6441	-7.5168	-8.2826	-7.24452	-7.69704	-7.90042	-5.92101	-4.70964	-8.17177	-7.56979	-5.93996	-7.41541	-7.88693	-7.29678	-7.37812	-4.50449	-2.6946	-6.99018	-3.91319	-5.67632	-7.17182	-7.14932	-7.47683	-8.44095	-4.75785	-6.63888	-7.57791	-4.65497	-7.64636	-7.60936	-9.31988	-5.7613	-8.47142	-6.31521	-6.79215	-7.75921	-7.40132	-8.19345	-7.79057	-7.35824	-8.40194	-7.63858	-8.77391	-6.60157	-7.75078	-6.48603	-8.29833	-6.03336	-2.85518	-8.12949	-6.94469	-7.27671	-6.9509	-8.45773	-7.4766	-6.63718	-4.03259	-8.065	-5.98538	-7.03428	-8.92878	-3.72384	-8.4209	-6.79895	-7.59349	-5.83165	-7.768	-8.20343	-6.89933	-6.61978	-6.98391	-9.12413	-8.42947	-7.95763	-8.00948	-5.42574	-8.61572	-7.3228	-8.06854	-8.27961	-7.76067	-6.17564	-7.85871	-8.29693	-7.87268	-7.46101	-3.74097	-5.85963	-6.79652	-10.2347	-6.59677	-8.07715	-7.85915	-5.998	-8.74245	-8.53432	-8.15523	-6.95373	-8.54399	-4.29013	-6.3079	-8.32952	-8.59184	-8.0842	-8.34876	-8.18395	-7.92662	-5.10027	-8.04638	-8.51292	-8.3524	-7.84001	-7.09606	-7.66122	-9.53441	-11.4995	-7.59524	-6.81151	-8.23449	-4.56227	-3.16452	-6.60616	-3.84027	-4.79285	-5.7813	-4.49005	-4.04933	-4.2868	-7.39331	-2.77494	-2.35255	-5.17466	-7.86466	-8.69448	-6.81082	-8.41046	-8.94654	-6.83272	-8.81625	-7.69652	-5.97411	-7.07567	-5.2248	-7.13647	-4.66199	-8.18205	-7.92766	-7.94839	-4.47361	-5.79883	-8.30314	-8.12228	-7.71563	-7.43069	-7.72422	-6.50829	-6.32645	-6.26888	-6.52529	-7.11323	-7.56434	-6.25171	-7.34391	-7.15579	-7.18601	-7.28984	-9.62895	-7.22743	-8.03041
610	1s39	2e-08	1	-7.69897	-5.68612	-5.58069	-5.50882	-6.2917	-6.06104	-6.29724	-6.45818	-6.58939	-6.79579	-6.66415	-6.57262	-6.59326	-6.66448	-6.65764	-6.61963	-6.58071	-6.50924	-6.51109	-5.85367	-6.60362	-5.27563	-5.34964	-4.72578	-5.83887	-4.91396	-4.7686	-5.71966	-4.86879	-5.67056	-5.45139	-5.79605	-5.27195	-4.45625	-5.25354	-4.6605	-4.6943	-6.81356	-5.41383	-4.83083	-4.65113	-4.73625	-4.67166	-6.19759	-4.71154	-4.85893	-5.63182	-5.25252	-4.66507	-5.25578	-4.9311	-5.2159	-3.87455	-5.34038	-5.08886	-4.72154	-4.9263	-5.65218	-5.71156	-5.3183	-5.66734	-5.08571	-5.50348	-5.71469	-5.2623	-5.44184	-6.07338	-5.59146	-4.90407	-4.87583	-5.30916	-5.7535	-6.68039	-5.30829	-5.59692	-6.52915	-6.77414	-4.74114	-6.08223	-6.13468	-6.14792	-5.81079	-6.20412	-5.74711	-6.36958	-5.2127	-6.67406	-5.8625	-6.15206	-6.8753	-6.10826	-5.85258	-5.7131	-5.75013	-5.84584	-5.07452	-6.12167	-6.11657	-3.90378	-6.14378	-5.74983	-6.7646	-5.69847	-6.4609	-5.29	-5.73061	-6.46167	-5.86027	-5.56522	-5.96469	-4.68836	-4.70275	-6.7022	-6.0623	-6.10607	-6.3511	-5.53408	-5.27472	-6.29049	-6.47865	-6.53775	-6.35645	-6.33488	-6.00416	-5.14818	-6.66171	-6.04122	-6.31197	-7.1084	-6.70178	-7.02133	-6.27371	-6.13342	-5.76335	-6.11697	-6.1621	-6.81131	-6.9913	-6.89661	-6.60764	-7.00926	-6.82688	-7.25373	-6.38227	-6.91926	-5.6223	-5.46452	-7.30677	-6.09881	-4.80296	-6.37382	-6.33715	-6.94624	-6.57997	-7.04561	-6.44681	-6.98975	-6.8293	-6.86875	-5.874	-6.3682	-6.49512	-5.95165	-6.90914	-6.20362	-6.44331	-7.23852	-7.21197	-5.93256	-5.92502	-6.18502	-6.2623	-6.65656	-6.6051	-5.03446	-7.54682	-6.12922	-5.98892	-6.61446	-7.45058	-7.01773	-6.35845	-7.38489	-6.77684	-6.59815	-6.93573	-6.1747	-7.29939	-7.09218	-7.34849	-7.25819	-7.3042	-6.77871	-6.92208	-7.1869	-6.60447	-6.46396	-6.45421	-7.11842	-7.34868	-6.33841	-6.43634	-6.50441	-6.56246	-6.83306	-6.96098	-6.22735	-7.43755	-6.65168	-6.32285	-6.28638	-5.6358	-5.95705	-6.52374	-6.06132	-6.49435	-6.31773	-6.35063	-7.08998	-6.63884	-6.38508	-6.07029	-6.31067	-6.42878	-6.99979	-6.08428	-6.68658	-6.03686	-7.25408	-6.93792	-6.32752	-6.33258	-6.04159	-6.23065	-6.37891	-6.93447	-6.76528	-6.91232	-6.21922	-6.48289	-6.3314	-6.32572	-6.66466	-6.33793	-6.22889	-6.81765	-6.66394	-6.93939	-6.38066	-6.31391	-6.3143	-6.68733	-6.91003	-6.53858	-6.95224	-6.32284	-6.44981	-6.86103	-7.05117	-6.70671	-6.56107	-6.48675	-6.62497	-6.69614	-6.704	-6.37184	-6.84384	-6.53435	-6.38015	-6.95167	-6.6236	-6.53742	-6.57918	-6.27488	-6.60753	-7.16797	-6.47051	-6.45746	-6.81353	-6.48329	-6.54754	-6.6345	-6.27465	-7.11838	-6.18786	-6.49709	-5.79195	-6.35425	-6.31	-6.60588	-5.75487	-6.08294	-6.29756	-6.07696	-6.48829	-6.80044	-6.58226	-6.31307	-6.90811	-6.51053	-7.48581	-6.79301	-6.4035	-6.33517	-6.92159	-6.88135	-6.28218	-6.4977	-7.00007	-7.1688	-6.5112	-7.41849	-6.65958	-6.76548	-6.91506	-7.43952	-6.62841	-6.4593	-6.70238	-7.06884	-7.05458	-7.05445	-6.81251	-6.53505	-6.94897	-6.55814	-6.01972	-6.95404	-7.08078	-6.81282	-6.84551	-6.85449	-6.9781	-6.90124	-7.12357	-6.59624	-7.04596	-6.6023	-6.6937	-6.69494	-6.76181	-6.67226	-6.53848	-6.67882	-5.45619	-4.79379	-5.28342	-5.73864	-5.50601	-5.55493	-6.36889	-6.27856	-6.69972	-7.16548	-6.46263	-6.73653	-6.70843	-6.66557	-6.85921	-6.26927	-7.22965	-6.62694	-5.03083
611	1uou	2e-08	1	-7.69897	-5.88287	-6.19898	-6.31476	-6.93843	-6.76963	-6.58791	-6.70112	-6.47963	-6.18496	-6.14496	-6.98845	-7.05866	-6.45811	-6.34853	-6.39534	-6.445	-6.92583	-6.69353	-6.34537	-7.82424	-7.22345	-5.80514	-6.7504	-5.17162	-9.74708	-5.70312	-5.41627	-6.12154	-7.48077	-6.73697	-6.3806	-8.52543	-6.48541	-6.59372	-5.82265	-6.11167	-4.64613	-4.11182	-6.56972	-5.34973	-5.75955	-6.30569	-6.87209	-6.39668	-5.37768	-6.1878	-5.08197	-5.51768	-6.09315	-6.04793	-6.16016	-4.94983	-6.94558	-7.2867	-6.60833	-6.38226	-5.92244	-4.76918	-6.60884	-5.82404	-6.47411	-6.4836	-4.33049	-6.15267	-5.27248	-6.24075	-6.1253	-5.60068	-6.51517	-5.93199	-6.50439	-7.31645	-7.13127	-5.7558	-5.52447	-7.30317	-4.98405	-5.61955	-6.32992	-6.15177	-7.90178	-7.9138	-5.621	-6.05191	-7.0697	-7.08949	-7.50852	-6.75018	-5.88721	-6.34613	-6.98697	-6.08179	-5.70731	-7.78949	-5.12573	-6.64773	-7.5923	-7.14605	-4.52248	-2.99946	-7.18643	-7.47093	-7.28721	-6.81788	-7.71882	-7.76019	-7.16701	-6.22669	-5.53191	-5.17658	-6.06103	-6.80001	-6.13534	-7.06365	-6.2208	-6.00653	-8.77175	-7.5895	-6.22563	-6.07124	-7.78602	-7.27263	-5.6453	-5.92583	-6.60236	-6.33939	-6.35144	-5.3785	-4.16506	-5.21854	-7.38805	-5.02618	-5.74563	-7.31115	-5.58344	-6.8604	-6.41562	-7.52333	-5.41928	-7.02834	-7.26544	-7.82432	-6.72842	-6.44003	-6.60742	-5.31614	-8.0725	-7.14464	-3.00684	-6.23121	-7.00736	-4.31367	-6.17177	-6.70706	-6.32807	-5.79978	-6.41185	-6.54587	-7.16541	-7.10453	-7.12957	-4.23425	-6.45153	-8.12921	-7.54873	-6.58279	-6.99017	-6.9322	-6.28204	-5.44035	-6.27495	-5.68962	-5.09872	-6.138	-7.58881	-7.3267	-5.90456	-8.35803	-7.60047	-7.21858	-6.05292	-5.72926	-6.60824	-6.2888	-4.18652	-6.18909	-5.51944	-5.95359	-5.52313	-5.52131	-5.29212	-4.81199	-5.30042	-7.28789	-6.83151	-5.43203	-6.39154	-4.64886	-7.08984	-7.09545	-7.84752	-8.40761	-7.57372	-6.78066	-7.22048	-7.52422	-6.21163	-5.86189	-8.21096	-7.50353	-6.6205	-6.62562	-5.86255	-7.33165	-7.30409	-7.90516	-7.83167	-7.56615	-7.95753	-7.06909	-6.95008	-6.25929	-6.41887	-8.12741	-6.84077	-7.26547	-7.27417	-5.99154	-6.67554	-6.58124	-6.53069	-5.89465	-7.57475	-9.06998	-7.26144	-5.79661	-6.84012	-5.86313	-6.75486	-5.45901	-5.81031	-8.97888	-5.27192	-6.32687	-7.0881	-5.66808	-7.53486	-8.10733	-6.03833	-6.91916	-5.74395	-6.96965	-6.9843	-6.93903	-5.80779	-6.61261	-6.01252	-7.0318	-5.41512	-5.58958	-5.50453	-6.62825	-6.12279	-6.85275	-6.4749	-6.13194	-6.92684	-6.76207	-6.1492	-5.63301	-6.55704	-5.76228	-6.6238	-6.92988	-5.61257	-6.75434	-5.21463	-5.19152	-6.49275	-7.14303	-6.71841	-7.5241	-6.237	-7.22409	-6.67775	-5.56907	-6.37528	-7.20995	-6.42316	-6.1955	-5.76249	-6.06035	-5.78088	-5.90636	-4.79898	-6.60342	-6.00139	-5.70708	-6.58288	-7.64201	-6.37484	-6.46089	-6.48856	-7.30464	-7.25418	-6.44071	-6.71138	-5.87901	-5.92089	-5.8891	-7.32804	-7.69484	-6.85978	-6.71475	-6.59809	-7.17887	-7.1568	-6.61614	-6.65098	-7.07656	-7.21712	-6.57712	-6.46603	-7.29329	-6.67565	-7.61611	-7.04157	-7.80559	-6.76851	-7.0913	-6.94799	-6.94111	-7.0982	-7.08651	-7.02784	-7.88868	-7.18125	-7.0327	-6.79003	-6.32735	-7.50032	-7.28655	-7.72358	-6.97383	-5.65845	-5.60607	-5.98895	-6.11969	-6.56218	-6.13531	-5.88592	-6.77715	-5.68788	-7.34879	-7.68926	-6.62096	-6.28027	-6.28808	-5.8375	-6.34918	-7.82014	-6.03789
612	1v41	2e-05	1	-4.69897	-4.95137	-4.76099	-6.3189	-5.57024	-5.35919	-4.86317	-5.84478	-6.49269	-7.22506	-8.42351	-8.28215	-8.90352	-7.29515	-10.4245	-10.697	-10.8267	-11.6488	-11.9395	-5.24705	-4.60486	-4.84465	-4.31331	-4.46708	-4.35598	-5.00252	-5.48827	-4.34777	-4.55491	-4.94789	-3.87178	-4.71313	-3.97327	-4.25531	-3.08015	-5.35528	-4.6866	-5.35053	-6.49298	-4.16672	-4.90734	-5.82549	-4.34588	-3.33706	-4.28673	-4.23322	-4.75973	-5.23514	-5.6663	-5.13079	-3.71869	-4.06334	-7.1053	-6.8666	-1.91821	-4.38791	-7.68408	-6.8152	-1.93647	-4.50657	-5.31907	-2.31748	-4.8674	-5.21777	-3.64273	-4.45565	-7.23912	-6.30191	-7.44482	-0.962076	-6.22791	-6.407	-5.95979	-5.62747	-5.50469	-4.66163	-4.61546	-3.49642	-4.62246	-5.81679	-5.29535	-4.87435	-6.33371	-5.83038	-4.33405	-3.53424	-6.2496	-5.34966	-5.63566	-6.97241	-6.19355	-4.96703	-5.93078	-6.25976	-4.09319	-7.7889	-8.71653	-6.58153	-6.58543	-7.63798	-3.94293	-6.03587	-5.73867	-5.21898	-5.41851	-3.86293	-3.58228	-4.436	-5.58326	-3.5121	-4.63784	-6.01099	-5.19671	-4.33033	-4.03401	-4.18125	-6.00989	-5.51486	-6.94043	-4.00836	-5.43641	-5.9705	-4.95661	-5.01406	-5.86572	-5.55288	-4.5151	-5.27336	-5.50201	-6.18418	-5.53183	-6.46412	-2.58629	-5.04845	-7.62454	-2.7841	-8.01664	-6.52929	-4.64141	-6.86512	-7.01363	-4.17573	-8.86126	-4.27747	-7.88056	-5.61463	-6.41887	-5.68871	-3.55943	-4.53101	-5.70742	-5.71098	-5.95032	-5.86028	-5.85545	-5.81918	-6.45058	-6.54633	-6.51915	-5.21261	-4.86344	-5.20848	-5.9251	-5.76156	-6.40485	-5.21238	-6.94539	-6.03209	-6.56911	-6.99421	-6.40346	-8.13849	-7.9085	-5.47204	-8.92301	-6.14247	-7.287	-6.5903	-5.81853	-7.85498	-7.77142	-6.08552	-5.62875	-6.40274	-5.93302	-5.79661	-6.43831	-5.32231	-6.3342	-5.49852	-2.0343	-5.93594	-2.82405	-6.74248	-4.45273	-7.17409	-8.75824	-7.0717	-5.48463	-7.16703	-5.32571	-7.33951	-3.93971	-5.64654	-5.688	-4.7807	-6.22685	-7.62842	-4.46037	-6.03687	-7.6339	-6.52679	-7.57185	-6.3965	-7.03272	-9.04884	-6.07769	-4.5594	-6.47608	-5.62088	-7.58596	-6.12362	-5.43359	-5.09359	-5.0724	-5.15101	-5.21598	-7.82538	-1.03591	-8.031	-5.37891	-6.73141	-4.27409	-7.05003	-0.568871	-7.45044	-4.9619	-5.87523	-5.60803	-4.71456	-4.95152	-5.25314	-6.70842	-8.60317	-5.56846	-6.34935	-8.01533	-8.77564	-6.55909	-5.08358	-7.1968	-6.06183	-5.95058	-6.84505	-8.92247	-6.33094	-7.59783	-6.05154	-6.83086	-5.22222	-8.25983	-7.17568	-7.36359	-6.43693	-8.2363	-7.51202	-7.19341	-7.58187	-8.23063	-9.30604	-7.36899	-7.23155	-8.60422	-7.22022	-4.31549	-6.1119	-6.1095	-5.72793	-7.43999	-7.32975	-6.05797	-4.87732	-7.47988	-6.54675	-7.00303	-6.83973	-6.66903	-6.82325	-7.19369	-7.81392	-5.90004	-6.37941	-7.13989	-7.8324	-7.57583	-7.07174	-5.96513	-5.15363	-7.74111	-6.60648	-6.94112	-7.95192	-7.47457	-8.05973	-4.24322	-7.7449	-8.50705	-7.6105	-4.43102	-6.72959	-7.59246	-6.19855	-6.53125	-7.34079	-5.10338	-7.77688	-8.33945	-7.65881	-8.34851	-7.06203	-8.25191	-5.80424	-6.21199	-4.57312	-5.5278	-5.37879	-8.07983	-6.55137	-7.20186	-8.38428	-7.57994	-7.26307	-7.10312	-7.77552	-7.69517	-8.3578	-7.20519	-6.31671	-6.32531	-8.3476	-6.59144	-8.15508	-8.74063	-6.75297	-4.38895	-5.3963	-5.74863	-4.27042	-5.87608	-5.2524	-6.14071	-5.76372	-7.31797	-5.28635	-6.19786	-5.83611	-5.26037	-7.41315	-6.02202	-6.88976	-6.0573	-7.63862	-5.33984
613	1xs7	2.51e-08	1	-7.60033	-7.00288	-7.79287	-7.81086	-7.86059	-7.94917	-7.37174	-7.68099	-8.09937	-7.37441	-7.24936	-7.49333	-7.79907	-6.83795	-6.49862	-6.4211	-6.2535	-6.69615	-6.54799	-7.58745	-9.24099	-7.99841	-6.11501	-8.08937	-5.63528	-8.2444	-8.31316	-6.78854	-7.09731	-6.86838	-7.65961	-7.09639	-6.64838	-7.95137	-6.79151	-6.44562	-7.18759	-6.91323	-7.86228	-7.78159	-8.93253	-7.76527	-8.53764	-7.58425	-8.35253	-7.66604	-7.98262	-8.19393	-6.22635	-7.21064	-8.6023	-8.20026	-6.93719	-6.98016	-7.53527	-6.90127	-8.42096	-7.42136	-7.19407	-7.31977	-8.03809	-7.36128	-7.94177	-7.7556	-7.9097	-6.88357	-7.58193	-9.09738	-8.10854	-7.33764	-8.37714	-8.45765	-8.75457	-7.52029	-8.25399	-7.71134	-7.72851	-8.30213	-7.71249	-8.48469	-7.71459	-7.72745	-7.60633	-7.83102	-7.11058	-5.94398	-8.02284	-7.52061	-7.40725	-6.84636	-8.67947	-7.43473	-6.68076	-7.78595	-7.17605	-6.41658	-8.60311	-7.20552	-6.27801	-8.70739	-6.52369	-7.1018	-5.08433	-9.01103	-8.28532	-7.88544	-8.88436	-8.21218	-6.85201	-7.19656	-7.47803	-7.68962	-7.35588	-7.12063	-7.62303	-7.09825	-6.81988	-8.05501	-9.21458	-7.75996	-7.28185	-7.34928	-6.39103	-6.89628	-6.98414	-7.65807	-9.06969	-8.26235	-7.97245	-7.42564	-7.38047	-7.68992	-6.02924	-9.33059	-7.74656	-6.90645	-7.8001	-8.2019	-7.59101	-7.95491	-7.21104	-6.73685	-7.23909	-7.71816	-7.81293	-5.99474	-7.29239	-7.33287	-7.14969	-6.49818	-6.78534	-7.27843	-7.97144	-7.37937	-7.66694	-7.51097	-5.74015	-7.90116	-7.81778	-7.3516	-8.31206	-8.19258	-7.09739	-7.52147	-5.37958	-8.24546	-6.98828	-5.88027	-7.26666	-7.91725	-7.37815	-4.97473	-6.63122	-4.74799	-6.39262	-6.45486	-8.37799	-7.5907	-4.95234	-5.65706	-7.82215	-6.93114	-6.99387	-5.92244	-7.41858	-8.66174	-6.49507	-5.06342	-7.89726	-9.2629	-7.68314	-8.13663	-7.29133	-7.68173	-8.5337	-7.80061	-6.46093	-7.11772	-8.63224	-6.71818	-6.47394	-7.68708	-6.53558	-7.9449	-6.71383	-7.2672	-6.56295	-8.27158	-7.54428	-6.69365	-5.7978	-5.67376	-7.373	-7.2911	-2.47155	-6.65245	-7.00415	-7.99284	-6.20281	-8.02653	-7.45316	-5.4464	-8.52131	-7.60862	-5.75981	-4.73862	-6.83343	-4.86809	-5.88192	-8.12777	-6.95088	-9.42203	-8.42194	-7.81147	-9.15677	-7.42332	-6.98873	-7.30407	-5.77738	-6.84892	-5.85593	-7.19853	-7.83324	-7.07445	-7.36839	-6.95033	-7.25836	-6.27379	-6.30391	-6.64137	-6.43907	-7.33707	-6.10254	-7.65047	-7.03363	-6.30206	-6.33572	-6.27713	-5.53982	-6.533	-6.42627	-7.84891	-6.52561	-6.91769	-7.34633	-6.71421	-7.21045	-6.6083	-6.60567	-7.14513	-6.08846	-6.61762	-6.83787	-7.87429	-6.84802	-5.83042	-6.89981	-7.96247	-7.55791	-6.22659	-6.29324	-6.51441	-7.32677	-6.38495	-6.73565	-6.25725	-5.92994	-6.76518	-6.35586	-7.01894	-7.7382	-5.62561	-6.91545	-6.96202	-3.80547	-7.61886	-8.15457	-6.85729	-9.14096	-6.68412	-7.47752	-6.22213	-5.86164	-6.37643	-7.86594	-6.41983	-6.40339	-7.43709	-7.96381	-8.20928	-7.19279	-5.75885	-5.01567	-7.37413	-7.15349	-7.0573	-7.61067	-6.89923	-8.08753	-6.98393	-6.8584	-6.81667	-6.7224	-6.53954	-2.72099	-7.83427	-7.21956	-7.51232	-6.54616	-6.71257	-7.15414	-6.79531	-6.36409	-5.56117	-7.88665	-5.86467	-6.69833	-6.13455	-6.86502	-7.87283	-6.86115	-5.49169	-6.61814	-7.17204	-7.37667	-7.31284	-7.50803	-7.3984	-6.73011	-7.90655	-7.72817	-7.13324	-6.41253	-6.90755	-7.15582	-5.99388	-6.94562	-6.45035	-6.66915	-6.94102	-7.2917	-7.37595	-7.55439
