## Supplementary material for "Exploring the Upper Boundaries of Distance-Based Protein–Ligand Binding Affinity Prediction: Accuracy Improvements via Linear Regression and Artificial Neural Networks": Suppl File 4 predicted_values_of_the_represtative_models 2025-10-2.xlsx (part 3 of 3)

### Sheet: SET-1 (continued)
No.	PDB Code	Binding Affinity (Ki/Kd, M)	Number of ligands with same type in the experimental structure	Binding Affinity (log(K))	pre-linear model 1	pre-linear model 2	pre-linear model 3	pre-linear model 4	pre-linear model 5	pre-linear model 6	pre-linear model 7	pre-linear model 8	pre-linear model 9	pre-linear model 10	pre-linear model 11	pre-linear model 12	pre-linear model 13	pre-linear model 14	pre-linear model 15	pre-linear model 16	pre-linear model 17	pre-linear model 18	linear model	neural network model k1-1	neural network model k1-2	neural network model k1-3	neural network model k1-4	neural network model k1-5	neural network model k1-6	neural network model k1-7	neural network model k1-8	neural network model k1-9	neural network model k1-10	neural network model k1-11	neural network model k1-12	neural network model k1-13	neural network model k1-14	neural network model k1-15	neural network model k1-16	neural network model k1-17	neural network model k1-18	neural network model k2-1	neural network model k2-2	neural network model k2-3	neural network model k2-4	neural network model k2-5	neural network model k2-6	neural network model k2-7	neural network model k2-8	neural network model k2-9	neural network model k2-10	neural network model k2-11	neural network model k2-12	neural network model k2-13	neural network model k2-14	neural network model k2-15	neural network model k2-16	neural network model k2-17	neural network model k2-18	neural network model k3-1	neural network model k3-2	neural network model k3-3	neural network model k3-4	neural network model k3-5	neural network model k3-6	neural network model k3-7	neural network model k3-8	neural network model k3-9	neural network model k3-10	neural network model k3-11	neural network model k3-12	neural network model k3-13	neural network model k3-14	neural network model k3-15	neural network model k3-16	neural network model k3-17	neural network model k3-18	neural network model k4-1	neural network model k4-2	neural network model k4-3	neural network model k4-4	neural network model k4-5	neural network model k4-6	neural network model k4-7	neural network model k4-8	neural network model k4-9	neural network model k4-10	neural network model k4-11	neural network model k4-12	neural network model k4-13	neural network model k4-14	neural network model k4-15	neural network model k4-16	neural network model k4-17	neural network model k4-18	neural network model k5-1	neural network model k5-2	neural network model k5-3	neural network model k5-4	neural network model k5-5	neural network model k5-6	neural network model k5-7	neural network model k5-8	neural network model k5-9	neural network model k5-10	neural network model k5-11	neural network model k5-12	neural network model k5-13	neural network model k5-14	neural network model k5-15	neural network model k5-16	neural network model k5-17	neural network model k5-18	neural network model k6-1	neural network model k6-2	neural network model k6-3	neural network model k6-4	neural network model k6-5	neural network model k6-6	neural network model k6-7	neural network model k6-8	neural network model k6-9	neural network model k6-10	neural network model k6-11	neural network model k6-12	neural network model k6-13	neural network model k6-14	neural network model k6-15	neural network model k6-16	neural network model k6-17	neural network model k6-18	neural network model k7-1	neural network model k7-2	neural network model k7-3	neural network model k7-4	neural network model k7-5	neural network model k7-6	neural network model k7-7	neural network model k7-8	neural network model k7-9	neural network model k7-10	neural network model k7-11	neural network model k7-12	neural network model k7-13	neural network model k7-14	neural network model k7-15	neural network model k7-16	neural network model k7-17	neural network model k7-18	neural network model k8-1	neural network model k8-2	neural network model k8-3	neural network model k8-4	neural network model k8-5	neural network model k8-6	neural network model k8-7	neural network model k8-8	neural network model k8-9	neural network model k8-10	neural network model k8-11	neural network model k8-12	neural network model k8-13	neural network model k8-14	neural network model k8-15	neural network model k8-16	neural network model k8-17	neural network model k8-18	neural network model k9-1	neural network model k9-2	neural network model k9-3	neural network model k9-4	neural network model k9-5	neural network model k9-6	neural network model k9-7	neural network model k9-8	neural network model k9-9	neural network model k9-10	neural network model k9-11	neural network model k9-12	neural network model k9-13	neural network model k9-14	neural network model k9-15	neural network model k9-16	neural network model k9-17	neural network model k9-18	neural network model k10-1	neural network model k10-2	neural network model k10-3	neural network model k10-4	neural network model k10-5	neural network model k10-6	neural network model k10-7	neural network model k10-8	neural network model k10-9	neural network model k10-10	neural network model k10-11	neural network model k10-12	neural network model k10-13	neural network model k10-14	neural network model k10-15	neural network model k10-16	neural network model k10-17	neural network model k10-18	neural network model k11-1	neural network model k11-2	neural network model k11-3	neural network model k11-4	neural network model k11-5	neural network model k11-6	neural network model k11-7	neural network model k11-8	neural network model k11-9	neural network model k11-10	neural network model k11-11	neural network model k11-12	neural network model k11-13	neural network model k11-14	neural network model k11-15	neural network model k11-16	neural network model k11-17	neural network model k11-18	neural network model k12-1	neural network model k12-2	neural network model k12-3	neural network model k12-4	neural network model k12-5	neural network model k12-6	neural network model k12-7	neural network model k12-8	neural network model k12-9	neural network model k12-10	neural network model k12-11	neural network model k12-12	neural network model k12-13	neural network model k12-14	neural network model k12-15	neural network model k12-16	neural network model k12-17	neural network model k12-18	neural network model k13-1	neural network model k13-2	neural network model k13-3	neural network model k13-4	neural network model k13-5	neural network model k13-6	neural network model k13-7	neural network model k13-8	neural network model k13-9	neural network model k13-10	neural network model k13-11	neural network model k13-12	neural network model k13-13	neural network model k13-14	neural network model k13-15	neural network model k13-16	neural network model k13-17	neural network model k13-18	neural network model k14-1	neural network model k14-2	neural network model k14-3	neural network model k14-4	neural network model k14-5	neural network model k14-6	neural network model k14-7	neural network model k14-8	neural network model k14-9	neural network model k14-10	neural network model k14-11	neural network model k14-12	neural network model k14-13	neural network model k14-14	neural network model k14-15	neural network model k14-16	neural network model k14-17	neural network model k14-18	neural network model k15-1	neural network model k15-2	neural network model k15-3	neural network model k15-4	neural network model k15-5	neural network model k15-6	neural network model k15-7	neural network model k15-8	neural network model k15-9	neural network model k15-10	neural network model k15-11	neural network model k15-12	neural network model k15-13	neural network model k15-14	neural network model k15-15	neural network model k15-16	neural network model k15-17	neural network model k15-18	neural network model k16-1	neural network model k16-2	neural network model k16-3	neural network model k16-4	neural network model k16-5	neural network model k16-6	neural network model k16-7	neural network model k16-8	neural network model k16-9	neural network model k16-10	neural network model k16-11	neural network model k16-12	neural network model k16-13	neural network model k16-14	neural network model k16-15	neural network model k16-16	neural network model k16-17	neural network model k16-18	neural network model k17-1	neural network model k17-2	neural network model k17-3	neural network model k17-4	neural network model k17-5	neural network model k17-6	neural network model k17-7	neural network model k17-8	neural network model k17-9	neural network model k17-10	neural network model k17-11	neural network model k17-12	neural network model k17-13	neural network model k17-14	neural network model k17-15	neural network model k17-16	neural network model k17-17	neural network model k17-18	neural network model k18-1	neural network model k18-2	neural network model k18-3	neural network model k18-4	neural network model k18-5	neural network model k18-6	neural network model k18-7	neural network model k18-8	neural network model k18-9	neural network model k18-10	neural network model k18-11	neural network model k18-12	neural network model k18-13	neural network model k18-14	neural network model k18-15	neural network model k18-16	neural network model k18-17	neural network model k18-18	hybrid model 1 (k=1)	hybrid model 2 (k=2)	hybrid model 3 (k=3)	hybrid model 4 (k=4)	hybrid model 5 (k=5)	hybrid model 6 (k=6)	hybrid model 7 (k=7)	hybrid model 8 (k=8)	hybrid model 9 (k=9)	hybrid model 10 (k=10)	hybrid model 11 (k=11)	hybrid model 12 (k=12)	hybrid model 13 (k=13)	hybrid model 14 (k=14)	hybrid model 15 (k=15)	hybrid model 16 (k=16)	hybrid model 17 (k=17)	hybrid model 18 (k=18)	final hybrid model
614	1w8m	0.025	1	-1.60206	-4.43321	-4.47075	-4.40146	-4.49134	-4.49388	-4.57357	-4.87228	-5.14832	-5.28673	-5.57241	-5.41833	-5.581	-5.92429	-5.96743	-6.03329	-6.1122	-6.16522	-6.16478	-4.44903	-4.63959	-4.03221	-4.07204	-3.81412	-4.44506	-4.57613	-4.18984	-5.01399	-4.26678	-3.8518	-4.50124	-4.59142	-4.00042	-3.33226	-4.24302	-3.77454	-4.3913	-3.40454	-3.78243	-3.83423	-4.51814	-3.74027	-3.7732	-4.95062	-3.85203	-4.16496	-3.71886	-4.41506	-4.15505	-4.26844	-4.88887	-3.96911	-3.29708	-4.7583	-3.94477	-4.71868	-4.13623	-3.99312	-4.27197	-4.28382	-4.40709	-4.14808	-4.07269	-4.24536	-3.88854	-3.40054	-5.31701	-4.16969	-4.8123	-4.06613	-4.66361	-4.44334	-4.7622	-3.98843	-4.53924	-4.34476	-3.91215	-3.36921	-3.75089	-3.36343	-4.41085	-4.03475	-4.25549	-4.3632	-4.24533	-3.84683	-4.18587	-4.37859	-4.42653	-4.35944	-4.05545	-3.91177	-3.99307	-3.78208	-4.20418	-4.69191	-4.43321	-3.8002	-4.34695	-4.51936	-4.07189	-4.15726	-4.35075	-4.15879	-4.3681	-4.23184	-4.24142	-4.33449	-4.3177	-4.82088	-3.91547	-4.12387	-4.89196	-4.09381	-4.27242	-3.98452	-4.3895	-4.72857	-5.09182	-3.80831	-4.03997	-4.58026	-4.71913	-4.45977	-4.58415	-4.81628	-3.81048	-4.51829	-4.49527	-4.66618	-4.07863	-4.6085	-4.29089	-4.82534	-5.2658	-4.25586	-4.34725	-4.58546	-4.58484	-4.7927	-4.52895	-4.61561	-4.13205	-4.5238	-4.77611	-4.71624	-4.99087	-4.39983	-4.13675	-4.35436	-5.39204	-6.29405	-4.61444	-3.76277	-4.73822	-4.86191	-5.00956	-4.94043	-4.63598	-4.70351	-5.0093	-4.84068	-4.10197	-5.03905	-5.02667	-5.19136	-4.69333	-4.989	-5.13658	-4.88533	-5.19961	-4.41487	-4.84345	-4.70441	-4.82969	-5.35381	-4.21905	-5.0092	-5.44757	-5.2391	-4.77642	-5.02421	-6.23907	-5.11086	-5.27084	-5.34361	-5.08831	-5.61895	-5.12021	-5.20278	-5.29847	-4.95544	-4.87298	-5.19951	-5.33472	-5.18465	-4.79099	-5.12635	-5.18291	-5.61721	-5.15535	-5.09072	-4.83	-4.97322	-5.04353	-5.28914	-4.89855	-4.93606	-5.0352	-4.94909	-4.73185	-5.2923	-4.63833	-4.91503	-4.89644	-5.11311	-5.12397	-5.0531	-4.98582	-5.34295	-5.2221	-4.75612	-5.3382	-5.35042	-5.17796	-4.96746	-5.01752	-5.41661	-5.06778	-4.97213	-5.03593	-5.32182	-5.04402	-5.09933	-5.6786	-5.68973	-5.57788	-5.79909	-5.68364	-5.69865	-5.45678	-5.34916	-5.48407	-5.54487	-5.55198	-5.60572	-5.65075	-5.92721	-5.39481	-5.29126	-5.51633	-5.54594	-5.48342	-5.64628	-5.40809	-5.51883	-5.33577	-5.74202	-5.89543	-5.73583	-5.86005	-5.69961	-5.6877	-5.73058	-5.99468	-5.84739	-5.97258	-6.01769	-5.71041	-5.98382	-5.91455	-5.63139	-5.7425	-5.56594	-5.79244	-5.77725	-5.73075	-5.82857	-5.93367	-6.07789	-5.83587	-5.89602	-5.68347	-5.80017	-5.35755	-6.06955	-5.47208	-5.82239	-5.56018	-5.90404	-5.49528	-5.24563	-5.88683	-5.13985	-5.79547	-6.18352	-5.85127	-5.85219	-6.12837	-5.67022	-6.86367	-5.98278	-5.93491	-5.89233	-5.78886	-5.86339	-5.88539	-6.04065	-5.80396	-5.94561	-5.86636	-5.54349	-5.86408	-5.88586	-5.97276	-6.11202	-6.03042	-6.09518	-6.24045	-5.92397	-6.2735	-5.98717	-6.13286	-5.97024	-6.08785	-6.20219	-6.12548	-6.06856	-6.11668	-6.04643	-6.06154	-5.96665	-5.99646	-6.33396	-6.20051	-5.93215	-6.21328	-6.04283	-6.26598	-6.21062	-5.83441	-6.24006	-6.17344	-5.528	-3.66637	-3.84982	-4.19293	-3.72358	-3.85983	-4.08525	-4.46389	-4.47218	-4.52444	-5.19084	-4.73986	-4.83963	-5.52493	-5.33318	-5.55972	-5.62276	-5.64151	-5.95662	-3.67394
615	1q65	3.5e-06	1	-5.45593	-7.09666	-6.76634	-6.47848	-6.9095	-6.70154	-6.87696	-6.81501	-6.52717	-6.54183	-6.52372	-6.33925	-6.3466	-6.47126	-6.39942	-6.37736	-6.35353	-6.41468	-6.44087	-6.86395	-7.51482	-7.34048	-7.02129	-5.81051	-6.98837	-6.68321	-6.12276	-7.49627	-6.78188	-6.82967	-7.08979	-7.23992	-7.15342	-6.61643	-6.43749	-6.15576	-6.42947	-7.21297	-5.75784	-6.04287	-5.75937	-6.08453	-5.97703	-6.8687	-5.7566	-5.60053	-6.58464	-6.56058	-6.1758	-6.27405	-5.96093	-6.16038	-5.89968	-5.85117	-5.53134	-6.06601	-5.57752	-5.3021	-6.26801	-6.05012	-6.70868	-6.31518	-6.06122	-6.74044	-5.93973	-5.81145	-5.70985	-6.76164	-5.74084	-6.16157	-5.19328	-6.40271	-6.86471	-6.63389	-6.08887	-6.84849	-7.40487	-5.48075	-6.92323	-5.83325	-6.73906	-7.97698	-6.94246	-6.33463	-6.24369	-4.98212	-7.29229	-7.16832	-6.70451	-7.09225	-6.28585	-5.68069	-6.08315	-7.60218	-5.50422	-6.2534	-7.34279	-6.51461	-4.02158	-6.74545	-6.92293	-7.42384	-6.70221	-6.96359	-6.53395	-8.45115	-7.4602	-6.08685	-5.62317	-6.93781	-5.12268	-5.00203	-7.33107	-6.4263	-6.73073	-6.64208	-5.85433	-5.83579	-7.33844	-6.09705	-7.34203	-5.48643	-6.54898	-6.03	-6.35695	-7.78827	-7.59451	-6.37566	-7.26381	-5.78376	-7.04339	-6.0275	-5.99147	-7.42815	-5.12301	-6.59773	-6.83868	-6.64456	-7.18124	-6.82965	-6.74985	-7.35931	-6.94724	-7.56057	-6.85575	-6.94949	-5.06793	-7.15122	-6.83124	-5.70895	-6.9252	-6.72608	-5.73605	-6.66217	-7.31625	-7.16107	-6.4643	-6.92044	-5.69138	-7.33622	-6.14897	-6.76759	-5.66093	-6.44481	-6.72127	-6.12676	-6.55469	-6.09289	-6.62267	-6.0854	-5.80694	-5.96612	-7.63867	-6.23192	-4.02172	-8.36201	-7.25991	-5.16378	-7.05471	-8.09585	-4.5521	-5.3512	-7.24063	-7.446	-6.68878	-6.30285	-6.65689	-6.58879	-7.67555	-7.36177	-6.38107	-7.43611	-6.91272	-6.4176	-7.86372	-6.70047	-7.00738	-7.33353	-6.82387	-7.2245	-6.36231	-7.40775	-7.63701	-6.8787	-6.55972	-7.30301	-6.37187	-8.37758	-5.95097	-5.28571	-6.51794	-6.6444	-5.67522	-6.71084	-7.17773	-6.84132	-5.91612	-6.28901	-8.30162	-6.74754	-6.92017	-7.52606	-6.72454	-6.76784	-7.04995	-5.63117	-6.96518	-6.2835	-6.8998	-7.36521	-6.78823	-5.39866	-5.32583	-6.43064	-6.44029	-6.69382	-6.64587	-7.30048	-5.91715	-6.60851	-7.11849	-6.0247	-6.80182	-6.0569	-6.17066	-6.34172	-6.00099	-6.40828	-5.77084	-5.90402	-6.47072	-6.25963	-6.27935	-6.22171	-6.13022	-5.90764	-6.96638	-7.60718	-5.84415	-6.96826	-6.02977	-5.89193	-6.71829	-6.18614	-6.60754	-5.92765	-7.13108	-6.29636	-6.12535	-6.61941	-6.47409	-6.31341	-5.66532	-6.18078	-6.13682	-6.16891	-5.63793	-6.36015	-6.53151	-6.32667	-6.19546	-6.44137	-5.63628	-6.23284	-5.76429	-6.22273	-5.66944	-5.78202	-6.14208	-6.31122	-5.07401	-6.35361	-6.06346	-5.9693	-5.93868	-6.55171	-6.13347	-6.09379	-6.40418	-6.01051	-7.00268	-6.06653	-6.15017	-6.15512	-6.33249	-5.94412	-5.83623	-6.17315	-6.64383	-6.85718	-6.22554	-6.5284	-6.32384	-6.29966	-6.39724	-7.07865	-6.34883	-6.32048	-6.55296	-6.77889	-6.73873	-7.4504	-6.81716	-6.43506	-7.40711	-6.63145	-5.55938	-6.57592	-7.95855	-6.13486	-6.54316	-6.81016	-7.02784	-7.16196	-6.44183	-6.55106	-7.10111	-6.8942	-6.06141	-6.21691	-6.28147	-6.36788	-6.07111	-7.14383	-6.84082	-5.88321	-5.48811	-6.28272	-6.73469	-6.10441	-6.61745	-6.25882	-6.50454	-7.01626	-6.99131	-7.5096	-6.87839	-6.64674	-6.03781	-5.84364	-6.74369	-6.26707	-6.02953
616	1xxe	3.9e-06	1	-5.40894	-6.60523	-5.83077	-5.90548	-6.2723	-6.58653	-5.9253	-6.29056	-6.22266	-5.59846	-5.82611	-6.44415	-6.38819	-6.23797	-6.1831	-6.28207	-6.33419	-5.75711	-6.7568	-6.23656	-6.29157	-5.39299	-6.01932	-6.91985	-7.51727	-6.10919	-6.43657	-8.20032	-6.13704	-7.09696	-6.03123	-6.71251	-5.56942	-8.256	-7.04535	-5.51256	-7.19364	-7.39597	-5.4376	-5.69849	-5.91335	-5.72664	-4.63818	-6.36717	-5.66699	-4.05669	-5.24404	-5.20308	-4.7378	-5.84164	-5.55657	-6.73371	-4.10612	-6.43053	-5.50102	-4.46242	-5.3177	-5.85022	-5.41804	-5.59988	-5.43057	-6.72869	-6.28085	-7.49059	-6.21908	-5.36189	-5.94165	-6.11881	-6.03412	-6.1292	-5.74141	-6.40053	-5.82438	-6.02113	-5.0789	-5.18831	-6.08054	-7.28017	-4.08911	-7.42806	-5.74609	-6.75877	-6.41416	-5.05023	-4.79575	-5.76856	-6.81004	-5.94531	-5.70904	-7.47839	-5.46553	-3.41946	-5.42559	-7.58553	-6.87137	-7.04879	-4.38438	-6.60465	-5.34931	-8.10007	-9.12224	-7.63371	-8.33382	-7.47602	-6.22539	-7.23262	-6.51629	-5.35488	-6.0224	-7.59395	-7.06983	-5.26905	-6.81861	-6.17146	-5.56491	-6.97369	-5.51691	-6.21721	-5.7657	-7.63429	-6.06605	-6.08098	-5.29457	-6.69895	-6.28862	-6.33752	-4.60521	-4.91324	-6.31298	-7.82092	-6.45678	-6.3234	-5.0464	-4.7514	-4.43667	-5.33335	-7.70217	-5.49296	-6.09581	-7.70861	-5.66611	-6.74951	-5.57027	-5.51917	-6.75695	-4.29819	-6.0198	-5.72985	-4.84099	-5.81893	-6.29992	-6.05094	-5.87445	-6.65118	-7.78845	-5.80456	-6.27638	-6.40638	-6.00594	-6.78126	-6.41443	-6.76102	-5.94199	-6.57387	-6.03729	-5.46529	-6.58946	-5.93632	-5.14611	-4.47368	-4.75314	-5.59257	-4.36259	-4.7712	-3.27233	-6.95311	-6.18301	-5.19476	-4.54911	-6.02999	-5.27149	-4.60335	-6.06143	-6.4606	-7.00369	-7.51408	-4.57322	-8.34776	-5.7216	-5.36529	-3.93312	-6.28362	-5.81335	-5.87514	-6.8638	-4.76487	-3.09995	-6.6229	-6.04741	-6.21955	-6.08516	-6.53562	-6.29659	-5.3436	-6.49859	-6.42659	-5.89786	-4.91132	-6.19501	-6.15618	-5.95233	-5.8127	-6.85144	-4.82723	-6.18803	-7.43683	-5.57227	-5.49375	-6.43391	-5.09309	-6.95962	-4.17576	-5.96068	-5.25835	-7.02291	-7.74153	-5.87672	-5.39309	-5.35954	-6.04549	-4.38004	-6.21122	-6.29707	-6.0017	-7.31375	-6.61776	-5.56003	-5.16792	-5.15241	-5.77638	-5.39752	-4.15252	-6.02062	-6.33137	-4.0675	-5.09203	-6.32146	-4.76539	-5.6884	-5.77021	-4.7402	-4.83837	-5.76497	-5.44411	-6.72561	-4.43538	-5.25408	-5.30227	-5.28121	-5.03801	-5.74564	-5.43571	-6.34015	-5.452	-5.92102	-5.71022	-5.48536	-5.76799	-5.52545	-4.36783	-5.18011	-5.19194	-6.40993	-4.78315	-5.8524	-7.29933	-5.68739	-5.5447	-5.84717	-5.33517	-5.22062	-5.73951	-6.21841	-5.95532	-6.80229	-5.88353	-5.46744	-5.6482	-5.31983	-6.30378	-3.21666	-6.80034	-5.11451	-6.24542	-5.64999	-3.94493	-4.64737	-6.28872	-5.26265	-3.71827	-6.1229	-6.32346	-6.11418	-5.42051	-5.52645	-6.62054	-4.44618	-5.16968	-5.44903	-5.16754	-4.5987	-6.1328	-6.51101	-7.3107	-5.87092	-6.71681	-5.25413	-5.29222	-6.04917	-5.08977	-6.04613	-4.16283	-4.96733	-5.14573	-7.03859	-6.15589	-7.58079	-6.51741	-7.11202	-6.52805	-7.18724	-6.49111	-5.58975	-6.46628	-5.35419	-7.1161	-6.4563	-6.77302	-5.95194	-6.75579	-5.71168	-6.70859	-6.94354	-5.18238	-6.34439	-4.84165	-5.66775	-5.74488	-7.03569	-6.18717	-5.70239	-5.88106	-5.10562	-6.33027	-5.60226	-5.84596	-4.95505	-5.33592	-6.1642	-4.60892	-5.48967	-6.86041	-5.89197
617	1uml	3e-08	1	-7.52288	-7.8694	-7.56847	-7.5081	-7.28061	-7.42919	-7.11811	-6.8823	-6.52141	-6.39507	-6.14543	-6.41878	-6.31946	-6.13571	-6.31838	-6.3506	-6.38133	-6.27125	-6.29704	-7.53503	-9.05909	-8.01508	-8.05568	-9.56215	-7.86804	-8.26711	-7.76006	-7.46852	-8.39914	-8.85216	-7.80292	-8.24454	-7.13955	-8.30143	-8.1749	-8.27984	-8.09776	-10.0589	-7.79817	-7.70549	-9.01182	-7.94217	-7.656	-8.14981	-7.58045	-6.91074	-7.92386	-8.41252	-8.24299	-7.85531	-8.94532	-8.2287	-6.54725	-7.53629	-7.1538	-8.76255	-7.93972	-8.11468	-8.11565	-6.99526	-8.07357	-7.90107	-8.15985	-8.47065	-8.21054	-8.00802	-8.23138	-7.9055	-8.53123	-7.70823	-7.25527	-8.23839	-7.16463	-8.3888	-8.61834	-7.59694	-8.01898	-8.09524	-8.24775	-7.9622	-8.17192	-7.85	-8.37423	-8.46318	-8.07724	-7.35457	-7.46752	-7.80077	-7.57185	-7.93361	-7.74583	-9.07582	-7.47774	-7.94887	-8.25426	-7.2603	-7.73751	-7.12644	-7.11785	-8.10259	-8.58608	-7.81762	-8.16908	-8.42768	-8.11915	-8.09598	-8.38237	-7.10817	-6.82903	-7.74635	-8.25058	-8.35971	-7.59505	-7.84944	-7.33914	-7.52381	-7.29807	-8.78716	-8.36747	-7.6435	-7.46627	-7.37794	-7.91175	-7.15467	-7.83452	-6.85342	-7.59229	-7.6491	-7.4593	-7.58994	-7.55433	-7.8298	-7.95658	-7.25798	-7.38469	-6.65824	-8.02838	-7.87997	-7.94076	-7.80491	-7.43205	-7.91412	-7.3709	-7.53741	-7.00722	-7.21481	-8.62034	-7.57153	-6.71517	-6.17108	-6.90046	-6.79191	-7.17849	-6.92443	-6.70148	-7.1029	-7.8743	-7.59142	-7.05312	-7.36785	-6.80567	-6.96976	-6.02727	-7.2568	-6.50103	-6.96207	-7.4263	-7.2508	-6.68473	-6.16423	-6.43174	-7.68516	-7.57262	-6.09888	-5.56851	-8.1305	-7.11153	-7.03827	-5.48891	-7.22119	-7.10817	-6.91462	-7.6817	-6.28579	-6.4343	-6.35242	-6.82676	-6.40061	-6.6706	-6.70977	-6.61797	-5.34681	-6.8667	-6.37424	-6.3977	-6.28594	-6.11442	-5.74059	-6.50303	-6.35391	-6.49969	-6.67621	-7.51282	-7.36081	-6.6003	-6.75544	-6.92599	-7.18653	-6.93025	-6.58204	-6.62688	-7.60755	-6.46133	-6.7095	-6.22153	-6.63377	-7.06887	-6.62857	-7.27366	-6.93317	-6.65293	-6.19902	-6.48304	-6.68749	-7.17422	-7.33691	-6.83878	-7.02728	-6.77284	-6.76508	-6.88904	-6.5684	-6.98337	-6.31897	-6.65232	-6.97848	-5.94912	-7.0357	-5.85426	-6.35844	-6.47729	-6.05444	-7.64659	-5.74201	-7.26476	-6.00682	-6.15393	-5.97676	-5.8797	-6.13182	-6.3349	-6.371	-6.13957	-6.43671	-6.28166	-5.92653	-6.66684	-6.47137	-6.91159	-5.71093	-6.11056	-6.14363	-6.65511	-6.25028	-6.53446	-6.30892	-6.49097	-6.55784	-6.42189	-6.50258	-6.12101	-6.31994	-6.62563	-5.9235	-6.62108	-6.09335	-6.36616	-6.11789	-6.55739	-6.58829	-6.87901	-6.31991	-6.51654	-6.88843	-5.89181	-6.35773	-6.01269	-6.46747	-6.25775	-6.55604	-6.55908	-6.63268	-6.33021	-6.31911	-6.70012	-6.55955	-6.59514	-6.48312	-6.75584	-6.39984	-7.60769	-6.90377	-6.64476	-6.51701	-6.67611	-6.64624	-6.38492	-6.86309	-6.66755	-6.63968	-6.65878	-7.52337	-6.584	-6.33781	-6.68769	-6.903	-6.52267	-6.29766	-6.4788	-6.6102	-6.76734	-6.96871	-6.4877	-6.40114	-6.89224	-6.63356	-6.9496	-6.84102	-6.64757	-6.39467	-6.30878	-6.32291	-6.51645	-6.5592	-6.53812	-6.35146	-6.72461	-6.33515	-6.60722	-6.64532	-6.40817	-6.48728	-6.53027	-6.45028	-8.53981	-7.48284	-7.79567	-8.28242	-7.83412	-8.24226	-7.58835	-7.35991	-7.02482	-6.39294	-7.17907	-7.07981	-6.69625	-6.2755	-6.28606	-6.66473	-6.86357	-6.93051	-8.19351
618	1w8l	0.32	1	-0.49485	-5.08952	-4.90765	-4.74831	-4.74974	-4.6973	-4.78612	-4.98315	-5.23632	-5.31506	-5.65856	-5.53914	-5.67822	-5.9584	-6.03484	-6.08796	-6.15343	-6.1523	-6.17529	-4.8606	-5.26506	-4.90298	-4.90449	-4.36022	-4.44338	-5.5536	-4.69888	-5.44128	-4.87921	-4.4777	-5.2619	-5.06726	-4.54658	-3.94962	-4.96986	-4.15736	-4.88869	-4.29109	-5.18445	-4.59677	-4.64285	-4.0547	-4.11791	-4.84848	-3.67571	-4.6097	-4.4041	-4.73932	-4.15047	-4.37056	-5.30909	-4.31037	-4.51106	-6.06572	-4.52384	-4.81906	-5.05384	-3.84094	-4.49004	-4.67964	-4.78828	-4.75883	-4.49684	-4.50047	-4.36754	-3.41868	-4.96534	-4.65095	-5.24075	-4.63591	-5.09629	-4.8614	-5.06021	-4.22279	-5.01982	-4.4547	-4.26795	-4.00552	-3.99668	-3.69135	-4.63023	-4.2681	-4.31735	-4.45469	-4.51797	-4.31892	-4.41649	-4.56207	-4.5952	-4.20564	-4.18363	-4.58925	-4.10006	-3.86534	-4.16118	-4.56781	-4.40945	-3.78202	-4.25438	-4.68541	-4.08485	-4.28151	-4.38307	-4.29274	-4.49362	-4.01387	-4.23065	-4.40018	-4.02485	-4.9068	-4.25858	-4.40415	-4.75344	-4.49635	-4.48546	-3.81102	-4.11448	-4.91518	-5.2674	-4.3155	-4.47134	-4.56614	-4.76262	-4.61525	-4.77103	-4.81239	-4.15561	-4.68913	-4.63437	-4.74821	-4.33809	-4.87894	-4.22706	-4.79425	-5.33125	-4.41933	-4.22752	-4.652	-4.74353	-4.1931	-4.63816	-4.92612	-3.88633	-4.5663	-4.69628	-4.76641	-5.08358	-4.30315	-4.11152	-4.58162	-5.30534	-6.27021	-4.62482	-3.74554	-5.02823	-4.92968	-4.96015	-5.01584	-4.76988	-4.84324	-5.04261	-4.88792	-4.21337	-5.07335	-4.99788	-5.10201	-4.56775	-4.79355	-5.09738	-4.93426	-5.14378	-4.48235	-4.96139	-4.67674	-5.0372	-5.39395	-4.18784	-4.96706	-5.26819	-5.23741	-4.67993	-5.28882	-6.2522	-5.2115	-5.37756	-5.31156	-5.41489	-5.35588	-5.1162	-5.29706	-5.26492	-4.97997	-4.98641	-5.4524	-5.57784	-5.20296	-4.75687	-5.23499	-5.22245	-5.6356	-5.28117	-5.54791	-4.90225	-5.34135	-5.32827	-5.35841	-5.18668	-4.99005	-5.33551	-5.09279	-4.91519	-5.41581	-4.6082	-5.27644	-4.95882	-5.28792	-5.40448	-5.23601	-5.40526	-5.7577	-5.53733	-5.03507	-5.53337	-5.61197	-5.23526	-5.39392	-5.40158	-5.91332	-5.2485	-5.49392	-5.10756	-5.37806	-5.16824	-5.23395	-6.0025	-5.93938	-5.7525	-6.53157	-5.85893	-6.02263	-5.64269	-5.88854	-5.76252	-5.66213	-5.7918	-5.93275	-5.72044	-6.23726	-5.69145	-5.48051	-5.76218	-5.72755	-5.577	-5.84217	-5.68629	-5.74465	-5.55323	-6.07654	-6.14455	-5.96476	-6.03804	-5.85348	-5.87678	-5.93928	-6.15685	-5.95362	-6.15045	-6.14637	-5.86044	-6.18153	-6.02384	-5.77396	-5.89394	-5.83539	-5.98108	-6.0412	-5.89196	-6.06133	-6.01553	-6.17181	-6.0904	-6.0536	-5.79131	-5.84746	-5.51986	-6.11898	-5.54543	-5.87362	-5.72228	-6.00687	-5.77044	-5.58847	-6.09828	-5.4995	-6.00027	-6.28293	-6.05866	-5.93433	-6.28596	-5.86301	-7.02405	-6.16044	-6.0284	-6.00938	-5.89511	-5.94056	-5.95569	-6.12451	-5.91786	-6.03512	-5.85959	-5.61501	-5.95388	-5.93764	-6.03682	-6.15157	-6.04294	-6.09818	-6.24668	-5.95728	-6.27374	-5.99812	-6.15221	-5.98549	-6.24188	-6.20294	-6.74639	-6.13435	-6.21309	-6.10601	-6.11041	-6.02378	-6.09119	-6.37303	-6.33081	-5.94637	-6.24447	-6.13259	-6.36539	-6.25528	-5.87486	-6.28973	-6.20879	-5.58926	-4.3288	-4.78318	-4.39995	-4.15045	-3.86073	-4.35803	-4.36562	-4.53073	-4.52576	-5.20183	-4.9267	-5.24314	-6.0224	-5.62684	-5.85246	-5.93705	-5.74806	-6.36801	-4.17177
619	1pye	3.86e-07	1	-6.41341	-7.75652	-7.77988	-7.43449	-7.13678	-7.03618	-7.46124	-7.53857	-8.16087	-8.468	-7.8509	-7.99883	-7.90273	-7.74327	-7.41107	-7.26152	-7.12071	-7.01581	-6.46191	-7.52801	-8.39315	-8.03684	-7.02808	-7.7891	-8.81171	-6.72019	-7.38659	-8.45038	-7.90219	-7.91364	-7.79491	-8.18849	-7.84643	-7.02919	-6.97673	-7.13552	-7.59675	-7.22351	-6.94544	-7.74631	-7.96223	-6.57546	-7.68867	-8.21461	-7.22862	-8.7363	-7.29702	-7.302	-7.75506	-7.24281	-7.78082	-7.54293	-7.30356	-8.07344	-7.56472	-8.47002	-7.86309	-6.89789	-7.87786	-6.85051	-7.1247	-7.76988	-7.41869	-7.39005	-7.26348	-6.93797	-7.08495	-7.7921	-7.50939	-7.59568	-8.51309	-7.79563	-9.71912	-6.85574	-6.30981	-8.02616	-7.44765	-6.71715	-7.48503	-7.02454	-7.38976	-7.40087	-7.04358	-7.78575	-7.06452	-7.23933	-7.3973	-7.75747	-7.56319	-7.13774	-7.59515	-6.64983	-6.98447	-6.72134	-6.7737	-8.0345	-7.30687	-7.87173	-7.60061	-7.67254	-6.887	-8.28231	-8.08754	-8.09943	-8.07571	-7.81005	-6.88594	-7.77233	-6.89845	-7.41714	-7.75894	-6.49156	-8.82464	-9.35473	-7.49052	-8.44221	-7.50943	-7.19405	-8.04665	-8.1071	-7.97131	-9.66942	-7.79758	-7.63374	-7.3691	-7.80639	-8.36355	-8.45855	-7.83465	-8.70509	-7.02721	-7.32568	-7.78717	-8.20089	-7.25959	-7.04284	-8.25085	-7.72136	-7.80164	-8.23292	-6.44185	-7.52106	-8.00613	-6.80396	-6.1679	-6.52137	-9.5793	-8.4077	-8.0074	-8.50619	-7.96177	-5.91955	-8.59253	-8.7944	-8.12558	-7.46212	-8.49384	-8.33137	-8.323	-7.08625	-7.93746	-8.14486	-7.43238	-8.29531	-7.53346	-8.6315	-6.81674	-7.22185	-8.85028	-8.45018	-7.4162	-7.41767	-6.32695	-7.91694	-8.12045	-6.28146	-6.49996	-7.93981	-6.42166	-7.86913	-7.2237	-6.87807	-7.96182	-7.5558	-7.09588	-8.2751	-6.32928	-6.26246	-8.0243	-7.66079	-7.78269	-7.60729	-7.40492	-7.57596	-7.30763	-7.11051	-6.33811	-7.25871	-7.90981	-7.09354	-6.2111	-6.3612	-6.39207	-6.98571	-7.20673	-5.45422	-5.7936	-6.90843	-7.8166	-8.27434	-7.1152	-6.03269	-7.11225	-6.70968	-8.17496	-6.15171	-7.35827	-6.92404	-9.5494	-6.23086	-8.30544	-5.44223	-7.87078	-5.71554	-7.02111	-7.54666	-7.96521	-7.73447	-8.21951	-5.08361	-6.28515	-6.36581	-8.65554	-7.05403	-7.24239	-7.34348	-8.05433	-6.26773	-6.22222	-8.41362	-8.73929	-7.66618	-8.23078	-7.57181	-7.70769	-9.88161	-8.50131	-7.64329	-6.84837	-7.63838	-8.02797	-7.45247	-9.02896	-8.16325	-7.56284	-7.46298	-7.6051	-8.04001	-8.30674	-7.7975	-8.44339	-7.41503	-7.47872	-7.41216	-7.95259	-7.74182	-7.76426	-7.71525	-7.44669	-7.82227	-7.60002	-7.39172	-7.43864	-8.08319	-7.40314	-7.41893	-7.22259	-7.3792	-8.41064	-7.67711	-6.34783	-7.07243	-7.24589	-7.13037	-7.43837	-6.87738	-6.8497	-7.21115	-6.50629	-8.39099	-6.45421	-8.5706	-7.4194	-8.16032	-8.29943	-7.33974	-7.4972	-7.68887	-8.29201	-7.25246	-8.68881	-6.68097	-6.45435	-7.15677	-7.71875	-7.42281	-7.79579	-7.37976	-8.02462	-7.76178	-7.58335	-6.61572	-8.12971	-7.02858	-7.73344	-7.30227	-7.48292	-7.20517	-7.22189	-7.19189	-6.92804	-7.09939	-7.32438	-6.89409	-8.88789	-7.55973	-8.40829	-4.94084	-8.2414	-6.41546	-6.60582	-7.10489	-7.31444	-7.13369	-7.11127	-7.21978	-7.57807	-6.4237	-7.07339	-8.04367	-7.24355	-7.30677	-7.55945	-6.12315	-7.89027	-7.81707	-7.44318	-7.01263	-7.61115	-8.18274	-7.81956	-8.5446	-7.06057	-7.31826	-7.01741	-8.17032	-7.86515	-7.99587	-7.51783	-7.81226	-8.02037	-7.81132	-7.6725
620	1ta2	3e-09	1	-8.52288	-8.64823	-8.20322	-8.28029	-7.90532	-7.74268	-7.45511	-7.26614	-7.26717	-7.23177	-7.09582	-7.05956	-6.92065	-6.47294	-6.72796	-6.62451	-6.54719	-6.33839	-6.4394	-8.17844	-8.0585	-8.0534	-7.96023	-8.13936	-8.42993	-8.74343	-7.827	-8.80643	-7.53548	-9.52149	-8.54746	-8.00413	-7.67305	-7.5619	-7.61626	-7.9141	-8.69586	-6.59954	-7.78505	-7.97581	-7.66049	-7.46489	-7.39685	-7.91632	-7.15046	-7.00515	-7.18375	-6.71803	-6.2473	-7.35975	-7.40845	-7.59584	-5.5	-8.25223	-7.45147	-6.90957	-7.97564	-7.962	-7.55861	-6.47206	-7.93035	-8.01053	-7.83474	-6.89168	-8.22084	-7.17509	-7.5718	-7.74731	-8.58391	-7.17063	-7.55951	-7.89107	-7.2557	-7.62699	-7.91926	-7.58794	-8.95331	-8.5671	-7.77925	-7.17544	-7.65954	-7.54853	-7.61919	-7.13265	-7.96345	-7.26564	-7.809	-7.65093	-7.32186	-7.30723	-7.84692	-7.6431	-6.47729	-7.85457	-6.54259	-8.01034	-8.33167	-6.70483	-7.05004	-7.68945	-7.48015	-8.44948	-7.63719	-7.18715	-6.92402	-7.45071	-7.67198	-7.62473	-7.67993	-7.09514	-6.83253	-7.2374	-7.20467	-6.71808	-6.88709	-7.40945	-6.74957	-6.13594	-7.39478	-6.95858	-7.55585	-7.60072	-7.57892	-6.54983	-8.06061	-6.70098	-6.73306	-7.30876	-6.07026	-8.44074	-6.44393	-6.99751	-7.04207	-6.38505	-6.78988	-6.4111	-6.04514	-6.48058	-6.22245	-6.04019	-6.65895	-6.64431	-6.56309	-6.59018	-6.70209	-6.98925	-7.41893	-7.31285	-6.10387	-6.72055	-7.15402	-7.21113	-6.2382	-6.69754	-6.77659	-7.28984	-7.81677	-6.62861	-7.54764	-6.49772	-6.70637	-7.05842	-7.56713	-7.2059	-6.86901	-7.31146	-6.60977	-6.48915	-7.21827	-6.61553	-7.60424	-5.80586	-7.50557	-5.42099	-5.9613	-6.88265	-7.11883	-7.21075	-6.72141	-8.18913	-6.81199	-6.61704	-7.01048	-6.87152	-6.91533	-6.97502	-6.73668	-7.55762	-7.3236	-7.71339	-6.90543	-7.23075	-5.91145	-7.20212	-6.46521	-7.53641	-5.98667	-7.2373	-7.25207	-7.33865	-7.03174	-7.58509	-7.47191	-7.86394	-7.04377	-7.26228	-7.054	-7.2192	-7.22531	-7.9198	-6.78722	-7.47788	-6.37796	-6.73262	-7.06672	-7.11196	-7.45799	-7.04251	-6.24022	-7.51361	-7.50241	-7.21688	-7.24874	-6.86071	-7.25485	-7.98374	-6.89924	-7.52749	-7.4946	-7.67252	-6.52918	-6.76189	-6.56291	-6.53631	-7.3453	-7.20869	-6.91319	-7.3609	-6.99727	-6.79178	-6.73762	-7.10692	-6.25032	-6.10427	-6.5562	-6.39991	-6.97526	-6.64035	-6.13783	-6.58929	-6.72051	-6.56001	-6.51784	-6.84733	-6.66603	-6.73674	-6.47508	-7.47629	-6.91444	-7.33463	-7.44856	-7.10998	-6.94243	-6.87675	-7.02474	-6.68006	-7.11996	-7.11392	-7.07306	-7.36436	-6.64026	-6.5054	-7.04892	-6.95674	-6.68292	-6.67292	-6.81453	-6.56478	-6.93332	-7.00113	-7.12063	-6.70595	-6.95692	-6.60548	-6.46869	-6.67186	-6.07689	-7.06456	-6.56116	-6.75448	-6.24935	-6.22025	-6.94261	-6.58198	-7.16387	-6.93785	-6.58949	-6.74387	-6.97764	-6.39569	-8.34842	-7.36884	-6.86798	-6.91508	-7.29798	-7.1093	-6.45448	-7.00265	-7.01507	-6.62362	-6.81123	-6.67112	-6.55083	-6.3227	-6.29703	-6.78351	-6.50652	-6.40389	-6.55275	-6.29689	-6.58339	-6.29801	-6.35847	-6.32001	-6.54533	-6.84471	-8.01485	-7.09549	-7.08075	-6.69018	-6.7146	-6.47548	-7.04887	-7.27732	-7.0611	-6.72072	-6.86251	-7.36643	-6.55656	-6.97784	-7.01067	-6.8685	-6.75852	-6.8015	-8.04416	-7.02017	-7.46116	-7.95786	-7.51239	-7.13337	-6.8633	-7.24468	-6.7508	-7.16878	-7.62131	-7.22369	-7.13298	-6.94805	-6.88528	-6.77421	-6.78552	-7.69924	-7.65014
621	1xkk	3e-09	1	-8.52288	-7.17064	-7.52599	-7.99454	-8.70824	-9.34985	-8.7266	-9.11552	-9.51982	-9.51117	-9.13262	-9.93177	-9.69805	-8.61397	-8.6746	-8.53184	-8.38961	-8.26511	-7.92653	-8.1018	-7.25989	-7.59097	-7.55473	-6.84076	-7.33561	-7.9206	-8.52375	-8.72734	-7.88254	-9.38898	-7.38327	-8.17667	-6.47963	-6.96843	-7.90015	-8.03684	-6.59524	-7.50973	-8.37839	-7.30392	-8.03951	-5.97665	-7.73514	-9.20144	-8.55646	-7.4984	-8.02785	-8.11883	-7.49063	-8.08245	-7.72249	-7.97874	-2.28486	-8.96459	-7.8812	-3.65762	-8.1956	-9.23	-8.22313	-5.02859	-7.26559	-4.7727	-7.15549	-8.02109	-8.05533	-7.15063	-8.88365	-8.72555	-8.22914	-6.36418	-8.80996	-7.3284	-7.11447	-7.34845	-8.22316	-9.45082	-8.07415	-8.00666	-8.92722	-8.02467	-5.78126	-8.2795	-7.59993	-8.75089	-10.2412	-8.11432	-8.44902	-8.40864	-7.44297	-6.51687	-8.44849	-8.19509	-8.61478	-7.25528	-8.19029	-8.86679	-8.62282	-8.56836	-8.75948	-7.9153	-8.46208	-8.23116	-8.99312	-7.93776	-7.79204	-8.41249	-9.49488	-9.52025	-7.74136	-11.025	-8.40103	-8.29016	-8.14097	-9.41703	-8.53191	-9.22575	-8.67595	-8.35209	-8.28885	-9.30314	-8.77226	-8.51277	-7.52888	-7.81094	-8.24764	-7.52246	-7.80461	-9.3582	-8.4527	-8.55414	-8.7725	-8.18168	-7.04505	-8.5612	-8.43591	-8.49665	-8.4305	-7.85935	-6.91467	-7.71151	-9.08212	-8.99978	-8.07884	-8.09244	-8.48196	-9.61112	-9.34543	-8.22261	-6.76649	-8.65826	-8.59778	-7.46888	-8.50194	-5.94779	-8.08325	-8.28291	-7.58548	-9.59348	-8.75157	-9.66367	-8.67662	-9.1044	-8.60058	-8.49253	-8.65468	-8.58177	-8.98607	-8.01597	-8.67322	-8.05353	-7.48933	-8.19382	-10.1336	-8.07931	-7.18964	-8.46045	-9.05589	-10.2165	-8.83665	-8.68684	-8.70707	-8.22074	-8.14045	-8.80074	-10.1515	-8.62227	-7.19703	-6.21773	-8.58783	-8.58348	-9.51218	-7.8895	-8.60564	-7.24855	-8.24938	-8.67845	-7.55421	-8.47287	-8.18338	-8.94425	-8.64082	-5.71983	-8.59581	-7.97489	-8.5082	-7.89447	-8.20185	-8.66128	-8.152	-8.42058	-8.54508	-8.2491	-8.51397	-8.87348	-8.07253	-8.37664	-8.65647	-7.70039	-9.5464	-7.54805	-7.23045	-7.17365	-8.4173	-8.96316	-9.94676	-8.73526	-8.35709	-6.93257	-8.31803	-8.13412	-8.37015	-8.88397	-8.64567	-8.02361	-8.35585	-8.20586	-7.8313	-8.35595	-8.10835	-7.43666	-7.66935	-6.62646	-8.82977	-8.32957	-8.86562	-6.53178	-8.1627	-7.31675	-8.02236	-8.72105	-7.73676	-9.70231	-9.35874	-7.81945	-6.31097	-9.46263	-5.72512	-7.87456	-7.51386	-7.35867	-8.42468	-7.88144	-8.91751	-7.16276	-8.58836	-9.01992	-6.95439	-8.22718	-7.64936	-7.23719	-7.79555	-7.71412	-7.04843	-3.13422	-8.04562	-7.3384	-7.22441	-9.69038	-8.78609	-7.7962	-8.53526	-9.11397	-7.93701	-8.54157	-7.41992	-8.36123	-7.92369	-7.85587	-8.55831	-8.39741	-6.33047	-7.93952	-7.84289	-9.28267	-9.49256	-8.68631	-7.98526	-9.45131	-7.5639	-8.1515	-6.80113	-7.0917	-7.86506	-8.50324	-7.82539	-7.79029	-6.89684	-7.69694	-9.28565	-7.72288	-7.59524	-8.06873	-5.67784	-8.39072	-8.01002	-6.67436	-8.28072	-8.32425	-7.74882	-7.39964	-8.19618	-7.83203	-7.56351	-7.83547	-8.26944	-7.87444	-7.5637	-7.59761	-8.45193	-8.25057	-7.57231	-7.2432	-8.13324	-7.74501	-7.73249	-7.53734	-8.20313	-8.07915	-6.93821	-7.57945	-8.16598	-8.05533	-8.20117	-7.48752	-7.65044	-6.7261	-7.9688	-8.17447	-8.72234	-8.86033	-8.61669	-8.23165	-8.86923	-8.27562	-8.27018	-8.88144	-8.24315	-7.47248	-7.56622	-8.20618	-8.34913	-8.06369	-7.93455
622	1mu6	4.2e-09	1	-8.37675	-7.27959	-7.10681	-6.98786	-6.58166	-6.72093	-6.77941	-6.73653	-6.85691	-6.9686	-7.09932	-6.88251	-6.83152	-6.7436	-6.80849	-6.70105	-6.62643	-6.5706	-6.41837	-7.00095	-7.90842	-7.71051	-8.18379	-7.51702	-7.91579	-7.16652	-7.73571	-8.07242	-7.49088	-8.0767	-7.47814	-7.6294	-7.5961	-7.4267	-7.28292	-6.81503	-7.26472	-8.1369	-7.76656	-6.86689	-7.83181	-7.13768	-7.18547	-8.18142	-7.38853	-7.45527	-6.95955	-7.89294	-7.25378	-7.06319	-7.18378	-7.48823	-6.21705	-6.79245	-7.32422	-7.79752	-6.46759	-8.09835	-6.88939	-7.36841	-7.33215	-6.91786	-7.38342	-8.07463	-7.1194	-7.36718	-7.9242	-6.98567	-7.63418	-7.17562	-7.056	-6.78976	-8.5635	-7.37424	-6.39722	-6.81544	-6.99363	-6.44944	-6.80221	-6.50596	-6.89411	-6.42015	-7.30639	-7.01614	-6.47455	-6.6423	-6.65085	-6.97042	-7.05775	-6.95147	-6.43772	-6.50635	-7.15707	-7.38206	-7.21893	-6.82501	-6.69619	-7.60972	-6.86912	-7.26935	-7.17585	-7.87395	-5.72146	-7.4031	-6.6683	-7.36167	-6.27145	-7.39209	-7.0306	-6.76408	-6.0167	-7.29583	-7.24201	-7.5495	-6.27965	-6.30135	-6.53983	-6.41125	-7.15134	-6.78389	-6.62628	-6.06598	-6.78233	-6.96254	-7.09609	-6.50563	-6.99091	-7.08983	-6.85894	-6.59549	-6.47298	-6.61524	-6.60525	-7.71859	-7.20448	-6.67497	-6.51377	-7.13778	-6.94232	-7.30274	-5.93201	-6.873	-6.53743	-6.7956	-6.89894	-5.6732	-8.53488	-7.33153	-7.13626	-6.09703	-7.38059	-7.00504	-6.87823	-7.59163	-6.84909	-6.80357	-8.07392	-7.3204	-6.87587	-6.66648	-6.90794	-7.10478	-7.23132	-6.67725	-7.19347	-7.64988	-7.14458	-7.02737	-7.26234	-6.79894	-7.0787	-6.87715	-7.02759	-6.79998	-7.17342	-8.44832	-7.96641	-7.55415	-7.24144	-7.92458	-6.67531	-8.23877	-7.42929	-6.78378	-7.27431	-6.95022	-7.69828	-7.95693	-6.57255	-7.37712	-7.58518	-7.55327	-6.95581	-7.08142	-7.18379	-7.01443	-6.46645	-6.71762	-7.16923	-7.34048	-7.13282	-6.14296	-7.30695	-6.98043	-7.08171	-7.40366	-7.59599	-6.70672	-7.40338	-7.02345	-6.99147	-7.09104	-6.53828	-6.97663	-6.65817	-7.14163	-7.46351	-7.67714	-6.52478	-7.66405	-7.18238	-6.87596	-7.11712	-7.20224	-7.24347	-7.69504	-7.14639	-7.66395	-7.23515	-7.4644	-7.04594	-7.01326	-7.3098	-6.77655	-6.85084	-7.4374	-7.4158	-7.73979	-7.2242	-7.07175	-6.76618	-6.59788	-7.20166	-6.50722	-7.07254	-7.23086	-6.95825	-7.73284	-7.92296	-7.06278	-7.6136	-6.96042	-7.662	-7.15714	-7.07796	-6.84773	-7.29521	-7.91209	-7.821	-7.89596	-7.25543	-7.46108	-7.39767	-7.17648	-7.32202	-7.02263	-7.27756	-7.32061	-7.0799	-7.58976	-6.72111	-6.83033	-7.11246	-6.87404	-7.52851	-7.15829	-7.45629	-6.70532	-7.0733	-7.11805	-7.45276	-7.05976	-7.19674	-7.19424	-6.93562	-6.78851	-6.63094	-6.78191	-6.96455	-6.96099	-7.67977	-6.54873	-6.97736	-7.07254	-7.01627	-7.00468	-6.75687	-7.00421	-7.21614	-6.9173	-8.47072	-7.26057	-6.99514	-6.98099	-7.7065	-7.22462	-6.76578	-7.24502	-7.48216	-7.4045	-7.16293	-7.03678	-7.47105	-7.09679	-6.91984	-6.92738	-6.88159	-6.69406	-7.00875	-6.88429	-6.84065	-7.08565	-6.73969	-6.82449	-7.16588	-7.18082	-7.3533	-6.76331	-7.23518	-6.8514	-6.66265	-6.6506	-6.82417	-6.89428	-7.17945	-6.78773	-6.9083	-6.9866	-7.00287	-7.13267	-6.74081	-6.96096	-6.73945	-6.57891	-7.90591	-7.18196	-7.65728	-6.51707	-7.09445	-6.95404	-6.80733	-7.68253	-7.61393	-7.6456	-7.09273	-7.21864	-7.58414	-7.54915	-7.49738	-7.44089	-7.4942	-7.4143	-7.30771
623	1s1x	4e-07	1	-6.39794	-6.62568	-6.7845	-6.73501	-6.6947	-6.77113	-6.61474	-6.721	-6.56685	-6.29281	-6.4068	-6.21631	-6.16702	-6.27607	-6.229	-6.24726	-6.27606	-6.35181	-6.30085	-6.70888	-7.4676	-7.00969	-6.96276	-6.90442	-7.55565	-7.7504	-6.65468	-7.77639	-6.93889	-6.59466	-7.12182	-7.25756	-6.8898	-6.63136	-7.25002	-6.79072	-7.06732	-7.95461	-7.69503	-6.78121	-7.01805	-6.1982	-7.01676	-7.57052	-7.24773	-6.83249	-6.48766	-7.01621	-6.75676	-6.78716	-7.37869	-6.99427	-6.68739	-7.22628	-6.89219	-7.60022	-7.36708	-6.58853	-6.96303	-7.30072	-7.00711	-6.74145	-6.94165	-7.7608	-6.81319	-6.53944	-7.14201	-7.12385	-7.08075	-6.45017	-7.43487	-7.12947	-7.73374	-7.11967	-7.39688	-6.45252	-6.98494	-6.88629	-7.02354	-6.53366	-7.19995	-7.47157	-6.88532	-7.3965	-7.35811	-6.47287	-6.99846	-6.9129	-6.67526	-6.53219	-6.73013	-6.35829	-6.9516	-7.55827	-6.75321	-6.84893	-6.78232	-6.96052	-7.04672	-7.28275	-7.23965	-6.43538	-6.83389	-7.10505	-6.68848	-7.15054	-7.04454	-7.31418	-6.76208	-7.0871	-6.84574	-7.6319	-7.01274	-6.56502	-6.45338	-6.70121	-6.51533	-6.18877	-7.01331	-6.74173	-6.83556	-6.53715	-6.61847	-6.19535	-6.59055	-6.31592	-6.063	-6.8441	-6.67891	-7.27708	-7.06698	-7.13556	-6.53697	-6.85324	-6.89995	-6.6394	-7.12343	-6.92493	-6.67026	-6.62748	-6.79626	-6.91302	-6.80075	-6.65372	-7.10282	-6.06249	-7.09997	-6.92176	-6.19866	-5.88348	-7.14519	-7.64914	-7.31262	-6.5929	-6.95616	-6.83564	-7.22352	-6.90943	-6.97843	-6.73976	-6.60521	-6.53813	-7.02361	-7.06579	-6.06677	-6.34591	-6.50252	-6.6711	-6.30776	-6.62754	-6.70921	-7.25326	-6.72053	-6.33059	-6.57207	-7.2829	-7.05181	-6.59163	-5.81272	-7.3649	-7.0591	-6.86394	-6.84412	-6.82227	-6.70927	-6.10166	-6.57823	-6.57692	-6.08359	-7.23902	-6.73803	-7.08145	-5.96029	-6.71808	-6.60873	-6.35162	-5.67796	-6.43563	-6.5884	-6.36776	-6.18751	-6.56378	-6.32414	-6.68736	-6.22405	-6.55723	-6.026	-6.83173	-6.45926	-6.66608	-6.0838	-6.35504	-5.96806	-6.38567	-6.02144	-6.10934	-6.34446	-6.33051	-5.89839	-6.28511	-6.47431	-5.63203	-6.46702	-6.3483	-6.19658	-6.11779	-5.93785	-6.7896	-5.91945	-6.34439	-5.72111	-6.31842	-6.15433	-6.13053	-6.42266	-6.50103	-6.04787	-6.59666	-5.91438	-6.50132	-5.97296	-6.30672	-6.25013	-5.79993	-5.75149	-6.05559	-5.93807	-6.10527	-5.92887	-5.55441	-6.06004	-5.99594	-5.83845	-6.0316	-6.05868	-5.73533	-6.62527	-6.46839	-6.2145	-6.23502	-6.28446	-6.07992	-5.78507	-6.07478	-6.25214	-6.0506	-6.13886	-6.14261	-5.84591	-6.28273	-6.17685	-5.83878	-6.05398	-5.89191	-5.89737	-6.14978	-5.8314	-6.17507	-6.30244	-6.14044	-5.91423	-6.02296	-5.84872	-5.98504	-5.65275	-6.12303	-5.62359	-5.86704	-5.88555	-6.0296	-5.72777	-5.34417	-6.10285	-5.22423	-5.85209	-6.44845	-5.87138	-5.87502	-6.35286	-5.89726	-6.97206	-6.07889	-5.98645	-5.95261	-5.93655	-5.87328	-5.94485	-6.08684	-5.75108	-5.95088	-5.97129	-5.53958	-5.86987	-5.89663	-6.05982	-6.16474	-6.03981	-6.10226	-6.26714	-5.93422	-6.28831	-6.04646	-6.12817	-5.98321	-6.13069	-6.28168	-6.25596	-6.05552	-6.15813	-6.04192	-6.04763	-5.97522	-5.95102	-6.31388	-6.10939	-5.94737	-6.20443	-6.05191	-6.30692	-6.24623	-5.83671	-6.22771	-6.17558	-5.51177	-7.09301	-7.16561	-7.02313	-6.92747	-6.95499	-6.93517	-6.81681	-7.02158	-7.08542	-6.73583	-6.5497	-6.09281	-6.25484	-6.16693	-5.92387	-5.82383	-5.64979	-6.04115	-7.16708
624	1p57	4e-05	1	-4.39794	-5.45042	-5.46407	-5.51724	-5.67028	-5.7734	-5.66318	-5.84594	-5.97034	-5.88484	-6.1544	-6.11192	-6.1121	-6.00341	-6.28788	-6.28673	-6.30403	-6.26878	-6.30413	-5.55677	-6.13992	-5.435	-5.28865	-4.56171	-5.58593	-5.23366	-5.74262	-6.03146	-5.53542	-5.55368	-5.25149	-5.39998	-5.83741	-4.16324	-5.28949	-5.11845	-5.18861	-5.60924	-5.22185	-5.27895	-5.56411	-5.60801	-5.86047	-6.13214	-4.95253	-5.2841	-5.68168	-5.69277	-5.30552	-5.63547	-5.83819	-5.81738	-5.0828	-6.04458	-5.23477	-6.50528	-6.29377	-5.17804	-5.69902	-5.28744	-5.94774	-5.23609	-5.45791	-5.94988	-5.7252	-5.12893	-5.05346	-5.46702	-5.87276	-5.89558	-5.63621	-5.82347	-6.04893	-5.33426	-5.83415	-5.45296	-5.73088	-5.30041	-5.16373	-5.84596	-5.79099	-5.08756	-5.87345	-5.24531	-5.18424	-5.10121	-5.79894	-5.44636	-5.73949	-4.86791	-5.35019	-4.86554	-4.99622	-5.71451	-5.5399	-5.5043	-4.79314	-5.31701	-5.58846	-4.71044	-6.23556	-6.0219	-5.92216	-5.80153	-5.59043	-5.23803	-5.33795	-5.49263	-5.9724	-5.62372	-5.70493	-5.17625	-6.59385	-5.60143	-5.33908	-5.6176	-5.5635	-4.62126	-5.57965	-5.82166	-5.21918	-5.75717	-5.45459	-5.34907	-5.16122	-5.7529	-4.66162	-5.89574	-5.80694	-5.96325	-5.41577	-5.32375	-5.53964	-6.09825	-5.74874	-5.0094	-5.75338	-5.85695	-5.82172	-6.11287	-5.06828	-5.53717	-5.643	-5.60132	-6.17093	-5.11942	-4.78674	-5.48312	-4.81958	-5.29394	-5.77876	-4.68475	-5.44761	-5.22876	-5.57421	-5.4166	-5.39503	-5.50269	-5.2748	-5.43679	-5.30746	-5.64054	-5.42968	-5.83694	-5.64129	-5.74913	-5.71346	-5.91439	-5.63929	-5.3563	-5.43883	-5.78406	-5.26212	-5.56942	-6.08782	-5.69769	-6.24454	-5.50555	-4.6651	-6.37008	-4.72898	-5.77604	-5.65569	-5.57364	-5.13335	-5.6697	-5.63583	-4.52112	-5.43492	-5.40883	-5.75404	-5.50069	-5.95526	-5.20072	-5.59734	-5.44142	-5.14614	-5.42581	-5.43699	-5.27316	-6.24843	-5.64684	-6.08283	-5.82758	-5.99199	-5.84398	-6.36658	-5.52163	-6.29561	-5.23382	-5.61402	-5.95413	-5.30124	-5.78305	-5.67216	-6.23475	-5.79906	-6.49397	-5.70209	-5.80513	-5.71808	-6.05253	-6.16991	-6.16896	-6.43884	-6.15602	-6.52862	-5.59117	-6.2438	-5.46405	-6.24759	-6.68494	-5.89156	-5.80773	-6.01333	-6.70273	-5.82391	-6.39652	-5.37159	-5.50189	-5.82515	-5.6387	-5.96375	-5.68815	-6.50056	-5.8158	-5.82835	-5.95641	-6.36077	-5.77598	-5.80541	-6.0101	-5.69229	-6.00343	-5.61919	-5.71414	-5.15081	-5.86353	-6.00864	-6.35028	-6.0299	-5.81155	-6.36391	-6.18073	-6.42941	-6.28027	-6.08169	-6.43939	-6.34205	-6.4832	-6.22673	-6.21426	-5.99852	-5.73192	-6.36288	-5.95231	-6.37295	-6.0589	-6.33041	-6.31352	-6.5624	-6.36665	-6.25911	-6.06889	-5.77912	-6.33006	-5.81557	-6.31207	-5.88754	-6.1949	-5.63016	-5.80595	-5.82682	-5.90459	-6.24113	-6.25167	-6.1366	-6.20845	-6.33024	-5.8084	-7.19527	-6.27174	-6.35016	-6.32799	-6.63532	-6.76839	-6.12247	-6.48083	-6.77523	-6.23381	-6.15253	-6.07825	-6.80314	-6.28898	-6.45526	-6.57516	-6.21419	-6.44174	-6.3365	-6.22888	-6.43195	-6.84856	-6.60994	-6.29246	-6.50873	-7.1224	-5.4415	-6.46941	-6.45527	-6.33876	-6.37781	-6.317	-6.3751	-6.52643	-6.49268	-6.32602	-6.53861	-6.45247	-6.43758	-6.59204	-6.2911	-6.48157	-6.46367	-5.72132	-5.33762	-5.31745	-5.35967	-4.97362	-5.41582	-5.38774	-5.61175	-4.9376	-5.43813	-5.10054	-5.50791	-5.89097	-5.89298	-5.52384	-6.01425	-5.89179	-6.47319	-5.85948	-5.21005
625	1v2v	0.000427	1	-3.36957	-5.27557	-5.2494	-5.48966	-5.50263	-5.39648	-5.59885	-5.7594	-5.76896	-5.97553	-6.09533	-5.90311	-5.99411	-6.20835	-6.32958	-6.33835	-6.34807	-6.28302	-6.33839	-5.36234	-6.09671	-5.40264	-5.65094	-5.64107	-5.77412	-5.82921	-5.58606	-5.98201	-5.2231	-5.49146	-5.25057	-5.80016	-6.20662	-5.09186	-5.13019	-5.46969	-4.67404	-6.84179	-5.68004	-5.03711	-5.54753	-4.94371	-4.91434	-5.4886	-5.01509	-4.97988	-5.50322	-5.38076	-5.44596	-4.67406	-5.30769	-4.7043	-5.75181	-6.36032	-5.01368	-5.29461	-6.46603	-6.71404	-6.1468	-5.61979	-5.78264	-6.03602	-5.59244	-6.30662	-5.9009	-5.1086	-6.09023	-5.86783	-6.38724	-5.49502	-6.08252	-5.97352	-6.41508	-5.77981	-5.71191	-5.71673	-5.87012	-5.61996	-4.80807	-5.39434	-5.93965	-6.03221	-5.68502	-5.29165	-5.40786	-5.36374	-5.5998	-5.78261	-5.47409	-5.43267	-5.76168	-5.96553	-5.69731	-6.80053	-5.90869	-5.67054	-6.11517	-6.28164	-6.42154	-5.99937	-6.07391	-5.94351	-6.17475	-6.05632	-5.57333	-5.45574	-5.58813	-5.78613	-5.05688	-6.11862	-6.2456	-5.42838	-6.05783	-5.95178	-5.53244	-5.84048	-5.14015	-5.44856	-6.25969	-5.87348	-6.29797	-5.90488	-5.62387	-5.5156	-5.26228	-5.95534	-6.44274	-6.47166	-6.10263	-5.47326	-6.17272	-6.12394	-5.4027	-6.04082	-6.30873	-5.93358	-6.6522	-5.93315	-6.25289	-5.9216	-6.00339	-5.91411	-5.87397	-5.88066	-6.19373	-5.46828	-6.29717	-6.49399	-5.8073	-4.997	-5.69203	-6.20463	-6.48976	-5.68048	-6.12516	-5.5725	-6.44644	-5.6819	-5.74257	-5.08903	-5.69767	-5.70927	-5.76151	-5.89229	-5.9096	-6.19538	-5.53698	-6.15437	-5.95941	-6.13453	-6.14588	-5.78797	-6.08636	-6.13035	-5.55924	-5.58918	-5.741	-6.2955	-6.06365	-6.93918	-6.04288	-5.48481	-5.96852	-5.82539	-5.81225	-6.09462	-6.02186	-5.9963	-5.86361	-6.23347	-6.36066	-6.18329	-5.73309	-6.20086	-6.2582	-6.07295	-5.44885	-5.6276	-5.79435	-6.33128	-5.63661	-5.93227	-5.81045	-5.74221	-5.45751	-5.81474	-5.85485	-5.62771	-5.78182	-5.9906	-5.73096	-5.41089	-5.37767	-6.06064	-5.14891	-5.88562	-5.37053	-5.64175	-4.73108	-5.24431	-5.12233	-5.54679	-5.73617	-5.7792	-5.53665	-5.55063	-5.75865	-5.79201	-5.45698	-5.54734	-5.36437	-6.12997	-5.76956	-5.54134	-5.67903	-6.35302	-5.90741	-6.88008	-5.72485	-6.11317	-5.94166	-6.09112	-6.70033	-5.92252	-6.11198	-6.30139	-6.21419	-6.19813	-6.21536	-6.50632	-6.16023	-6.14203	-6.17189	-6.17746	-6.35748	-6.36483	-6.17303	-6.29963	-6.67054	-6.06119	-6.42558	-6.04594	-6.49802	-6.4428	-6.62513	-6.33732	-6.422	-6.52542	-6.54827	-6.89228	-6.46758	-6.38745	-6.36948	-5.91749	-6.75601	-6.7657	-6.70075	-6.18881	-6.46205	-6.36827	-6.71169	-6.65796	-6.1618	-6.7386	-6.09774	-6.49558	-5.79601	-6.44374	-6.21017	-6.46399	-5.8137	-5.7727	-6.04795	-6.00198	-6.42137	-6.52103	-6.6364	-6.23244	-6.65848	-6.30925	-7.67832	-6.63823	-6.37426	-6.39922	-6.77966	-6.89756	-6.31121	-6.62922	-6.32915	-6.53336	-6.08083	-6.14249	-6.92206	-6.6139	-6.63866	-6.58402	-6.368	-6.42376	-6.58154	-6.39287	-6.60498	-6.36871	-6.58244	-6.23974	-6.48725	-6.70558	-6.34776	-6.74802	-6.88334	-6.70566	-6.74376	-6.80041	-6.90891	-6.78853	-6.94836	-6.65749	-6.81541	-6.76966	-6.54782	-6.61242	-6.69301	-6.5482	-6.46084	-5.82661	-5.90134	-5.64224	-6.14844	-5.58418	-6.00214	-5.86245	-5.88914	-6.07692	-5.90739	-6.00624	-5.4717	-5.14648	-6.30121	-6.22466	-6.62751	-6.15477	-6.41902	-6.59913	-5.86789
626	1rwx	4.3e-08	1	-7.36653	-6.35917	-6.71815	-6.95219	-7.38834	-7.26948	-7.23062	-6.82559	-6.90382	-6.5592	-6.67441	-6.47911	-6.43763	-6.57292	-6.60725	-6.5949	-6.59939	-6.20665	-6.66397	-6.86302	-7.31707	-6.77739	-6.43734	-7.57844	-5.47621	-7.10581	-6.5115	-5.69253	-7.1614	-6.9398	-6.9246	-7.2432	-6.42831	-7.07881	-5.94054	-6.25182	-6.22217	-6.65542	-6.64928	-5.52702	-7.89392	-5.46469	-5.69843	-6.96711	-8.19098	-4.92761	-7.10446	-7.84625	-6.14739	-5.58702	-6.44952	-5.67839	-6.77093	-7.31112	-5.96544	-5.8537	-7.82188	-5.5857	-6.17693	-6.48892	-6.43215	-5.98321	-7.32379	-7.78049	-6.34769	-6.77939	-5.30112	-7.18342	-8.30235	-6.14957	-7.50532	-6.20317	-7.03081	-7.3065	-6.74517	-8.52639	-8.76241	-5.388	-8.18751	-6.77161	-6.37999	-8.79223	-6.76535	-6.34069	-5.40245	-5.35301	-7.09758	-6.36399	-7.32273	-7.82108	-7.15344	-7.67497	-6.69757	-8.01495	-7.85695	-7.16435	-7.30947	-7.69395	-9.20839	-8.10434	-8.36999	-9.17434	-5.45262	-7.94243	-6.30442	-6.4527	-6.26284	-6.96888	-7.81578	-6.72684	-5.78432	-8.33221	-7.82993	-6.53374	-6.71238	-6.14474	-7.02802	-6.14082	-6.78263	-7.34102	-7.52057	-6.8829	-6.70013	-7.03159	-6.04966	-7.48841	-6.8245	-7.95661	-6.39321	-7.21693	-6.1967	-5.88919	-5.82124	-6.93271	-4.8379	-5.89058	-7.54473	-6.51829	-6.44858	-7.09428	-5.06839	-6.6103	-4.61393	-6.20827	-7.06777	-8.16993	-6.23211	-7.16997	-6.65966	-7.30022	-7.48432	-6.82224	-6.81284	-6.65189	-6.63488	-7.26384	-7.15961	-6.43388	-6.10262	-7.03369	-6.88549	-7.46197	-7.53388	-7.00576	-6.95708	-7.00562	-6.5582	-6.39693	-7.67373	-6.05716	-5.06973	-6.72922	-7.53576	-7.94078	-7.49095	-6.68179	-6.27889	-7.20175	-6.94548	-8.10279	-6.87514	-5.68928	-7.71916	-7.18215	-6.77947	-6.31417	-6.57191	-6.89657	-6.2075	-7.26466	-6.88937	-7.31976	-5.7365	-6.7785	-6.8846	-6.69777	-5.8384	-6.91984	-6.5866	-6.84234	-6.29513	-5.61387	-6.01738	-5.07038	-6.31396	-5.53779	-5.34785	-6.48244	-5.57869	-5.67741	-5.85693	-7.10384	-5.61835	-6.19005	-5.0431	-6.05166	-5.3858	-5.48016	-7.35373	-6.13446	-5.91508	-5.88493	-6.16782	-6.39685	-7.44079	-6.61602	-6.05957	-5.24562	-5.50104	-5.23184	-5.94004	-6.13297	-6.63774	-6.15867	-7.6045	-6.59089	-6.80553	-4.53314	-5.85492	-6.26416	-6.11774	-6.05736	-6.75406	-5.7233	-8.29333	-6.36736	-6.6775	-6.39992	-5.80775	-5.75345	-6.50807	-5.98282	-6.15776	-6.76589	-6.86319	-6.36552	-5.72559	-7.4087	-6.03187	-6.27776	-6.59955	-6.81842	-6.30127	-6.45791	-5.96849	-6.6354	-6.16296	-6.95542	-6.28776	-6.25972	-5.79365	-6.86265	-5.95659	-5.73908	-5.99723	-7.28083	-6.48539	-6.57567	-6.43828	-6.95423	-7.00319	-5.67653	-6.71732	-6.37498	-7.82464	-6.63287	-5.5235	-6.07352	-6.35249	-6.95178	-6.61813	-6.0041	-6.49458	-6.86379	-6.26716	-5.52261	-6.17368	-6.54335	-7.04478	-4.84359	-7.58149	-6.75188	-6.45218	-5.67882	-5.81082	-7.14835	-6.13453	-5.83574	-6.00717	-6.64959	-5.84691	-6.25329	-6.5425	-6.57714	-6.13595	-6.61686	-5.76175	-6.23873	-6.79798	-5.87436	-6.34713	-5.91178	-5.89852	-6.16594	-6.50576	-6.62271	-7.66466	-7.06488	-6.89842	-6.76253	-7.22403	-6.86954	-6.53324	-6.74477	-5.25259	-6.65093	-7.23997	-6.38503	-5.79758	-6.80664	-6.31895	-6.40581	-6.83941	-5.24938	-6.66713	-6.96317	-6.75845	-7.02221	-7.56652	-7.06766	-6.58433	-6.76814	-6.93347	-7.15257	-5.62115	-6.50159	-6.08998	-6.35017	-6.63088	-6.70067	-6.2135	-7.00572	-7.13483
627	1v2m	5.1e-05	1	-4.29243	-5.52629	-5.35207	-5.65625	-5.45882	-5.39494	-5.47874	-5.47196	-5.54266	-5.71623	-5.85453	-5.70064	-5.80419	-6.02408	-6.15338	-6.18398	-6.22259	-6.22963	-6.27453	-5.44654	-6.19058	-5.65973	-5.63198	-5.2359	-5.58282	-5.81377	-5.14165	-5.72676	-5.5508	-5.39973	-5.49862	-5.64641	-5.90331	-5.59746	-5.20223	-5.53474	-4.82751	-5.91734	-5.26485	-4.96569	-5.37157	-4.66781	-4.85989	-5.1119	-4.75612	-4.85927	-5.30295	-5.26429	-5.46204	-4.67261	-5.26752	-4.57259	-5.53562	-5.94824	-4.98346	-5.2601	-6.61688	-6.44682	-6.13819	-5.58462	-5.76409	-6.0131	-5.62818	-6.36103	-5.92001	-4.87694	-6.30402	-5.96791	-6.29996	-5.58853	-6.08745	-6.05305	-6.45471	-5.79421	-5.27271	-5.11861	-5.17106	-4.97188	-4.66874	-5.11372	-5.71904	-5.56007	-5.45448	-5.15785	-5.06593	-4.87241	-5.40671	-5.40237	-5.33584	-4.72264	-5.47597	-5.47084	-5.58907	-6.13175	-5.49837	-5.30619	-4.92896	-5.7556	-5.92661	-5.53558	-5.92699	-5.79555	-5.75331	-5.74899	-5.22004	-4.90611	-5.62466	-5.24858	-4.67768	-5.5932	-5.20436	-5.15035	-5.66976	-4.84919	-5.13969	-5.71406	-4.61413	-5.03447	-5.94523	-5.21323	-5.66678	-5.70917	-5.34776	-5.2618	-4.61434	-5.63926	-6.06958	-6.17082	-5.89263	-4.72244	-5.30579	-5.53867	-4.86385	-5.50167	-5.9339	-5.09242	-6.0095	-5.65534	-5.65014	-5.21795	-5.5173	-5.33577	-5.1602	-5.39668	-5.63355	-4.46398	-5.46518	-5.51628	-5.09235	-4.71238	-5.1978	-6.35593	-6.12371	-5.78991	-5.60513	-5.12594	-5.57684	-5.40183	-5.67035	-4.9487	-5.4291	-5.29301	-5.50389	-5.53869	-5.55313	-5.7143	-5.00554	-5.04488	-5.5808	-5.47002	-5.60084	-4.93761	-5.56494	-5.06042	-4.90013	-5.43665	-4.97452	-5.82286	-5.80767	-6.34826	-5.61707	-5.3015	-5.44478	-5.2866	-5.31387	-5.75825	-5.53373	-5.48462	-5.4893	-5.74869	-5.57181	-5.62337	-5.04011	-5.7689	-5.46607	-5.5736	-5.17971	-5.17671	-5.35348	-5.64049	-5.46045	-5.91074	-5.52692	-5.29907	-5.29699	-5.4242	-5.55136	-5.44023	-5.50943	-5.70438	-5.20529	-5.12625	-4.9068	-5.7782	-4.8509	-5.61324	-5.23288	-5.45111	-4.37356	-5.11935	-5.13697	-5.22916	-5.54228	-5.65544	-5.30947	-5.33209	-5.55772	-5.74751	-5.32174	-5.04316	-5.22385	-5.86726	-5.55807	-5.42908	-5.64135	-6.15936	-5.69787	-6.56003	-5.41485	-5.9007	-5.65508	-5.76632	-6.04829	-5.73494	-5.98494	-5.96071	-5.85189	-6.00052	-5.82709	-5.91975	-5.85506	-5.81021	-5.75486	-5.95162	-5.8656	-6.02815	-5.6629	-5.72956	-6.20968	-5.92948	-6.2357	-5.7874	-6.25273	-6.14293	-6.31886	-6.15305	-6.12348	-6.34691	-6.20488	-6.48872	-6.21817	-6.05137	-6.01338	-5.70123	-6.20621	-6.23592	-6.35425	-6.0236	-6.20054	-6.25369	-6.31663	-6.37601	-5.96404	-6.37626	-5.63934	-6.29955	-5.66215	-6.17441	-5.94441	-6.26607	-5.62519	-5.42913	-5.93188	-5.60078	-6.09329	-6.38784	-6.30999	-6.08129	-6.41275	-6.07971	-7.2899	-6.56241	-6.13807	-6.15567	-6.36191	-6.57629	-6.13135	-6.3239	-6.13241	-6.32078	-5.96085	-5.97055	-6.6452	-6.31765	-6.3887	-6.34394	-6.2135	-6.30321	-6.47333	-6.17889	-6.47601	-6.21082	-6.45336	-6.15547	-6.32549	-6.55826	-6.10629	-6.4585	-6.57038	-6.41911	-6.46693	-6.52391	-6.51857	-6.59156	-6.59465	-6.37052	-6.56032	-6.46448	-6.43532	-6.47964	-6.30822	-6.40799	-6.31718	-5.66756	-5.54941	-5.35795	-6.09125	-4.91438	-5.45834	-5.16879	-5.08571	-5.55997	-5.16989	-5.33936	-5.14527	-4.87429	-5.93296	-5.73762	-6.07897	-5.87883	-6.14317	-6.25032	-5.50627
628	1rww	5e-09	1	-8.30103	-6.0721	-6.47834	-7.09799	-6.85496	-7.35744	-6.95828	-6.60933	-6.91942	-6.89838	-7.25091	-6.91029	-6.84537	-7.0906	-7.3172	-7.24057	-7.15012	-6.72073	-7.20635	-6.66777	-7.61957	-6.52462	-5.60519	-7.06609	-5.56746	-5.95772	-5.93725	-7.14314	-6.14651	-5.26038	-7.16241	-6.47805	-7.37148	-5.78232	-5.76348	-5.59136	-6.06975	-6.17204	-7.25664	-5.5847	-6.75636	-5.33697	-5.74128	-6.551	-8.46198	-5.93285	-7.27664	-7.54469	-5.56969	-6.27253	-6.71642	-5.98951	-6.8619	-7.20403	-6.64796	-6.0106	-7.3374	-4.85158	-7.511	-6.6075	-6.69623	-6.27658	-7.24426	-7.48359	-5.9863	-7.00093	-6.37612	-6.65526	-7.78903	-6.01951	-6.27239	-6.38741	-6.38925	-8.06144	-6.7982	-7.84481	-8.38716	-7.27113	-6.19975	-7.56682	-6.84469	-8.19049	-6.98273	-6.67204	-5.58058	-5.78763	-7.56072	-6.72977	-6.44223	-7.19499	-7.97544	-8.29984	-6.8357	-7.51916	-6.86489	-7.11975	-8.05006	-7.94152	-9.06391	-8.54592	-8.65798	-8.56868	-7.52132	-7.98566	-7.38854	-6.44671	-5.46982	-6.6907	-7.37825	-5.75639	-5.85226	-7.72875	-8.42958	-9.35658	-7.22204	-5.44394	-7.34603	-6.33262	-6.38844	-7.57885	-6.80272	-6.86637	-7.10176	-6.43061	-6.63242	-7.69338	-7.94158	-8.6335	-6.72294	-6.20362	-5.62203	-6.26064	-6.70266	-6.53894	-4.49325	-6.97528	-8.49094	-7.72778	-8.10785	-7.15198	-4.38976	-6.5929	-6.58981	-5.97824	-7.49457	-7.96869	-6.69046	-8.09291	-7.59265	-7.6256	-8.35575	-8.11518	-7.28137	-6.59612	-7.91048	-7.4879	-7.4537	-7.74595	-7.3324	-7.55373	-7.28443	-7.94295	-7.37852	-7.27423	-7.35082	-8.6419	-6.62223	-6.90295	-7.87548	-6.78563	-5.15882	-7.02083	-8.64056	-9.74477	-7.62769	-8.49994	-7.42767	-6.33495	-7.30377	-8.8958	-7.17703	-6.22399	-9.12359	-7.71582	-8.16796	-7.05042	-5.9012	-6.58479	-6.28202	-7.8039	-7.27826	-8.15051	-7.00692	-7.60158	-8.02764	-7.10495	-7.23012	-7.10573	-7.47831	-7.65755	-6.93774	-6.56269	-6.51839	-8.10925	-6.59659	-5.77331	-5.69223	-6.60505	-6.94522	-5.60389	-7.13157	-7.9108	-5.32391	-7.47801	-6.21899	-6.73079	-9.11663	-6.25907	-6.32428	-7.21716	-6.94151	-6.76372	-6.74755	-6.61336	-7.14582	-6.88667	-6.95865	-6.89127	-6.64637	-6.10481	-6.65091	-6.9949	-7.0721	-7.37604	-7.37082	-7.33628	-7.88714	-5.69465	-7.0933	-6.30412	-7.17344	-6.8478	-8.48979	-6.23533	-7.45076	-6.62304	-7.45959	-6.53302	-7.06445	-6.46842	-7.31558	-7.05254	-6.37053	-7.74557	-7.17943	-7.44394	-6.39601	-7.32866	-7.29198	-7.72956	-7.52807	-7.8502	-6.7488	-7.79975	-7.23044	-7.6803	-7.33729	-7.86035	-7.7079	-5.22024	-6.9697	-7.37833	-7.4624	-7.45623	-6.82268	-6.9017	-7.19242	-7.18005	-7.49076	-7.62828	-7.28729	-6.78482	-7.22143	-7.07411	-7.45529	-7.30681	-6.42652	-6.41445	-7.11063	-7.58569	-7.26537	-7.496	-7.29001	-7.47337	-7.81757	-6.38642	-7.21074	-7.85182	-7.73773	-5.89995	-7.51375	-6.70049	-7.42878	-7.22208	-8.04462	-7.53942	-7.12715	-7.36388	-6.89937	-6.06692	-7.3157	-8.7356	-5.83172	-6.9648	-7.16015	-6.86802	-6.91222	-7.18686	-7.55683	-7.15737	-7.2084	-6.71899	-6.32753	-7.02671	-7.7684	-7.53784	-7.94477	-7.13548	-7.77203	-7.58419	-7.79944	-7.19774	-7.09226	-7.41346	-5.16198	-7.08223	-7.86629	-6.81066	-6.55412	-7.61457	-7.53744	-7.39592	-7.62205	-5.40063	-6.29649	-7.09014	-6.42945	-7.36979	-7.90718	-7.66158	-6.83105	-7.72923	-7.9283	-7.74809	-6.53562	-6.90494	-7.00362	-7.10296	-7.3707	-7.40793	-6.87939	-7.61022	-7.09828
629	1pf7	7.2e-11	1	-10.1427	-5.85353	-5.98537	-5.36417	-5.89307	-5.49193	-5.51549	-5.55176	-5.42431	-5.74907	-5.54766	-5.41004	-5.5654	-5.85518	-6.01198	-6.09795	-6.18942	-6.35231	-6.2784	-5.74217	-8.64115	-6.96358	-6.60165	-6.00146	-6.40295	-6.48598	-5.82358	-6.90142	-5.93106	-5.36887	-7.1119	-6.36948	-6.27504	-5.46637	-5.96269	-5.65441	-6.53099	-5.44616	-6.30015	-5.34417	-6.84025	-5.63969	-5.84968	-6.6793	-7.73663	-5.58753	-5.88255	-6.75348	-5.89719	-6.38016	-7.57693	-6.76594	-4.8631	-6.19865	-6.60493	-6.16812	-5.72503	-6.68945	-5.73668	-5.69926	-5.97838	-6.54714	-5.83615	-7.00617	-6.12033	-5.03123	-5.33726	-5.84687	-6.76287	-6.08443	-6.86015	-5.79685	-5.47969	-5.99168	-7.477	-7.15927	-7.83479	-7.27847	-7.09122	-6.1412	-5.77399	-5.33608	-6.40388	-7.30796	-7.40688	-6.04531	-6.57277	-6.54314	-6.26436	-5.54226	-6.28285	-5.94442	-6.80518	-7.57834	-7.34445	-7.27114	-6.84214	-6.31354	-5.59674	-6.36237	-7.83639	-7.98954	-6.63145	-7.59754	-9.09011	-8.50278	-5.7581	-7.92325	-7.67679	-6.56778	-4.80513	-8.33367	-6.12937	-5.6584	-6.1815	-5.79316	-6.22812	-6.54235	-7.30612	-7.11507	-6.4591	-5.95782	-6.62471	-6.26696	-6.48343	-8.32855	-8.60834	-5.59431	-5.77855	-7.57175	-6.86515	-6.57378	-6.24254	-6.47211	-6.40597	-8.94001	-7.58477	-6.54441	-6.39256	-7.24339	-9.02687	-5.77616	-6.14075	-5.30694	-7.36486	-5.81755	-4.96393	-6.24538	-5.97256	-5.22622	-6.33559	-5.46334	-6.57796	-5.19973	-5.57491	-5.00566	-6.04787	-4.8021	-7.38633	-5.27093	-4.98281	-5.59481	-5.77544	-5.81588	-4.71808	-6.17294	-5.96496	-7.29889	-6.24833	-6.33285	-5.92998	-5.77877	-5.73709	-7.34021	-4.53678	-7.7099	-5.63442	-6.59152	-6.45247	-7.08556	-5.13314	-5.74778	-6.32478	-6.03566	-4.99258	-5.59063	-5.10841	-6.93125	-5.94549	-6.03233	-6.7086	-5.38869	-5.15031	-6.13562	-5.708	-5.53575	-5.13148	-5.34788	-5.81676	-5.93211	-5.19644	-5.04119	-5.79105	-5.84658	-5.41835	-5.30243	-5.27463	-5.65207	-5.49629	-5.41936	-4.60054	-4.94351	-4.31725	-5.86915	-5.15825	-5.26503	-6.89817	-5.25478	-4.95372	-5.187	-5.50525	-4.32589	-5.43985	-5.47694	-6.48985	-5.60541	-6.42788	-6.98137	-5.09176	-5.59976	-6.37407	-5.54574	-5.64923	-5.19345	-5.82215	-5.55289	-5.97764	-6.89296	-5.49975	-6.51053	-6.06619	-5.74489	-6.70087	-5.95535	-7.15576	-5.60425	-5.66692	-6.30057	-5.56667	-5.69014	-5.68049	-5.98274	-5.75178	-5.70762	-5.73752	-5.19583	-5.25016	-5.88333	-6.56683	-5.39894	-5.77314	-5.60917	-5.75962	-5.8034	-6.09966	-5.87689	-6.429	-6.04757	-5.61301	-6.13493	-5.82235	-5.88642	-5.98751	-5.55072	-5.53947	-6.54459	-5.94882	-5.57693	-6.1823	-6.21674	-5.83078	-6.11296	-6.18354	-6.5741	-5.11183	-6.0785	-5.49851	-5.96427	-5.73429	-6.17967	-5.52014	-5.52516	-6.19955	-5.45083	-5.66521	-6.15575	-5.88762	-6.16136	-6.43939	-6.00982	-6.79963	-6.58599	-6.10732	-5.91247	-5.95457	-6.35712	-5.95314	-6.25389	-6.14829	-6.02844	-6.74561	-5.15812	-5.32944	-5.65944	-6.45478	-5.8687	-6.13862	-6.27847	-6.55673	-7.32951	-7.29584	-6.40847	-6.92814	-6.57514	-5.93791	-4.51969	-4.87071	-6.69	-6.28195	-6.29439	-6.17778	-5.98173	-6.31553	-6.44318	-6.34762	-6.00528	-6.66004	-5.43719	-5.9657	-6.44011	-6.07375	-6.26729	-6.33904	-7.1669	-6.26249	-5.85419	-6.12203	-6.60652	-7.33263	-7.02442	-7.44018	-5.80047	-6.30024	-5.86933	-5.31277	-5.37828	-6.53738	-5.33653	-5.89169	-5.73559	-5.70921	-5.53272	-6.50828
630	1v0m	8e-06	1	-5.09691	-4.68796	-4.89825	-5.18537	-4.98252	-5.37963	-5.74775	-5.74592	-5.8082	-6.02243	-5.80377	-5.79257	-5.79715	-5.9223	-5.875	-5.93962	-6.02837	-6.14263	-6.08946	-4.99704	-5.84784	-5.9361	-4.92898	-5.58294	-5.34031	-5.36057	-5.28086	-6.09884	-4.72084	-5.82715	-4.97249	-5.05796	-6.03309	-5.37666	-4.90454	-4.61599	-4.41057	-5.46742	-5.62934	-5.25345	-4.94038	-4.78543	-5.01301	-5.08285	-4.26018	-4.67082	-4.76687	-4.99261	-4.49796	-5.13179	-4.86388	-4.91369	-4.93061	-6.22714	-5.04201	-6.38278	-5.67673	-6.35916	-5.53696	-5.2732	-5.24604	-5.0312	-4.83168	-5.80269	-5.26256	-4.66837	-5.7863	-4.90654	-5.78215	-5.5599	-5.05434	-5.02283	-5.4081	-4.6196	-5.33469	-4.84474	-4.99173	-4.83936	-4.88118	-5.18331	-5.47046	-5.18955	-5.40669	-5.35449	-4.90743	-4.75981	-5.23804	-5.07273	-5.01801	-5.93491	-5.19196	-5.70974	-5.69352	-4.766	-4.72461	-5.04257	-6.11879	-5.27674	-4.32399	-5.02902	-4.61742	-5.55951	-5.40784	-5.72429	-5.49565	-5.82357	-4.87215	-5.16427	-5.80416	-5.94048	-4.44812	-4.47348	-5.88319	-4.68769	-4.6845	-5.74833	-5.16673	-5.38325	-5.1847	-4.363	-5.29449	-5.18999	-5.16552	-5.32195	-5.23555	-4.66089	-4.35211	-5.81505	-4.56672	-4.46221	-4.82561	-5.3475	-5.66655	-4.41439	-5.82817	-5.13244	-4.84385	-5.87956	-4.66477	-4.72744	-5.88124	-5.64423	-4.35844	-5.24884	-5.23873	-5.146	-5.41346	-5.01146	-4.53598	-4.80109	-6.22822	-5.58486	-5.48045	-5.83434	-5.66461	-6.16455	-5.92357	-5.79899	-6.07311	-5.77645	-5.80861	-5.56888	-5.43206	-5.98352	-5.79032	-6.24568	-6.47109	-5.91803	-5.80222	-5.70314	-5.91753	-5.44808	-6.82109	-4.64347	-5.74326	-6.57352	-4.80535	-5.6771	-5.0269	-5.96993	-5.6668	-6.51001	-5.41271	-5.87768	-6.30092	-5.09893	-5.59636	-5.3776	-5.49123	-5.94191	-5.91359	-6.04279	-5.01529	-5.43971	-5.73246	-5.49421	-5.16624	-5.5789	-5.80555	-5.29541	-5.66928	-5.46666	-5.3063	-5.67729	-5.56683	-5.80867	-5.64834	-4.86192	-5.78022	-5.69402	-5.57376	-5.4012	-5.3787	-5.39601	-5.39278	-5.12284	-5.32178	-5.50768	-5.10213	-5.70666	-5.89467	-4.63041	-5.82983	-5.76157	-4.98441	-5.30541	-5.13146	-5.89706	-5.2218	-5.75798	-5.24459	-5.62255	-5.58664	-5.42803	-5.85625	-5.64098	-5.16769	-5.66046	-5.79031	-6.12447	-5.44251	-5.68878	-5.23397	-5.39596	-5.76722	-5.59107	-5.65813	-5.99786	-5.47723	-5.0973	-5.52724	-5.65797	-5.55859	-5.72539	-5.82862	-5.95964	-5.89887	-5.68869	-6.07484	-5.28047	-5.94194	-5.71606	-5.97169	-5.61163	-5.83251	-5.88083	-5.70013	-5.9362	-5.75301	-6.15936	-5.87905	-5.63957	-5.74124	-5.54823	-5.56212	-5.41643	-5.85072	-5.65425	-5.83862	-6.15041	-6.11817	-5.84564	-5.6868	-6.03972	-5.3779	-6.05065	-5.29195	-5.85234	-5.69591	-5.94102	-5.41005	-5.17864	-5.71953	-5.11177	-5.70814	-6.10057	-6.08993	-5.81594	-6.01407	-5.77618	-6.99822	-5.99549	-5.84035	-5.83184	-5.70217	-5.8158	-5.91836	-6.02661	-5.578	-5.85906	-5.93772	-5.63831	-5.87049	-5.84513	-6.08014	-6.09784	-6.0427	-6.05993	-6.24281	-5.95054	-6.23926	-6.00607	-6.11186	-5.99336	-6.00446	-6.1495	-5.35445	-6.06457	-6.10139	-5.94739	-5.91562	-5.89766	-5.89456	-6.19414	-5.96472	-5.81861	-6.1411	-6.02249	-6.27946	-6.14643	-5.73054	-6.07839	-6.10786	-5.43861	-5.62258	-5.16317	-5.694	-5.08617	-5.10504	-4.61702	-4.76181	-5.1388	-5.24787	-5.41928	-5.13504	-5.00625	-5.48844	-5.67513	-5.41324	-5.57072	-5.54749	-5.5227	-5.24386
631	1v7a	9.8e-09	1	-8.00877	-6.91141	-6.7436	-6.65113	-6.50885	-6.86441	-6.41682	-6.22487	-5.93775	-5.89761	-5.68097	-6.1725	-6.14744	-6.16271	-6.14927	-6.22912	-6.28609	-6.31843	-6.36092	-6.71486	-8.23491	-7.54683	-7.33471	-8.22728	-8.07296	-7.51435	-7.61424	-7.49093	-7.54685	-7.90272	-7.04165	-7.74231	-7.57586	-7.15624	-7.23257	-7.26819	-7.02219	-8.37568	-7.35266	-7.06295	-8.19378	-6.97987	-6.91855	-7.92636	-7.28129	-7.77582	-7.57477	-7.91017	-7.28978	-6.82173	-7.83158	-7.2514	-7.15593	-7.12874	-7.18197	-8.17813	-6.913	-7.80388	-7.61416	-7.09284	-7.56644	-7.68747	-7.48268	-8.18255	-7.34498	-7.29177	-7.77124	-7.31301	-7.52685	-8.06315	-7.05201	-7.66712	-7.4465	-7.65951	-7.80809	-7.10763	-7.88969	-7.22768	-6.87717	-7.28603	-7.37528	-6.9367	-7.59757	-7.47808	-7.0634	-6.67056	-6.54813	-7.16298	-7.09002	-7.57297	-6.89191	-8.50148	-6.66614	-6.85887	-7.61483	-6.34992	-7.79926	-7.36195	-6.55273	-7.71287	-6.53972	-6.80604	-7.76098	-7.56323	-6.4665	-7.36977	-7.41942	-6.69189	-6.47531	-7.30249	-7.24797	-7.55298	-6.81833	-7.31602	-6.03866	-6.77739	-6.82708	-7.3635	-7.30196	-7.59808	-6.67453	-6.36867	-7.23509	-6.37759	-6.82415	-6.27145	-6.55406	-6.97909	-7.10988	-7.9743	-6.9548	-7.22249	-7.54216	-6.94997	-6.65718	-6.46464	-7.66031	-6.85046	-7.38638	-6.89694	-6.22733	-6.88469	-6.64107	-6.88484	-6.41762	-6.73642	-8.04403	-6.93887	-6.46753	-5.71214	-6.3444	-6.49696	-7.07323	-6.87687	-6.51193	-6.56053	-7.23075	-7.08868	-6.18992	-6.64003	-6.09845	-6.52244	-6.20253	-6.77492	-6.19246	-6.18298	-5.9438	-5.20617	-6.61527	-6.80324	-6.2729	-5.61968	-6.96962	-5.56607	-5.57344	-8.13109	-6.84187	-6.43044	-4.96791	-6.63097	-6.92777	-5.20365	-7.28844	-5.30386	-5.51626	-5.46627	-6.30982	-5.67338	-5.67217	-5.97487	-5.69036	-3.71145	-6.13877	-5.74402	-5.90189	-5.7807	-5.71356	-5.11391	-5.69019	-6.07376	-6.16688	-6.15148	-6.90768	-6.70138	-6.30046	-6.17913	-6.66987	-7.30902	-6.48196	-6.40011	-6.44148	-7.15749	-6.84962	-6.40176	-6.16143	-6.75116	-6.46818	-6.30804	-7.72422	-6.30813	-6.80871	-6.94069	-6.40781	-6.69601	-6.99406	-6.77779	-6.32633	-6.95613	-6.95368	-7.05576	-6.78145	-7.05431	-6.62506	-6.39097	-6.54863	-6.90108	-5.64357	-5.22905	-5.40849	-6.35567	-6.42815	-5.76677	-6.90735	-5.38802	-6.85164	-5.96189	-6.0169	-5.33936	-5.71488	-5.98847	-6.28823	-6.20284	-6.14577	-6.39751	-5.57857	-5.73525	-5.49352	-6.12706	-6.38308	-5.24013	-5.91826	-5.63782	-6.35136	-5.85639	-6.52268	-6.12202	-6.41777	-6.45017	-6.22625	-5.74598	-6.03296	-6.02908	-6.60751	-5.75284	-6.41468	-6.4024	-6.11533	-5.79039	-6.41774	-6.37732	-6.33853	-6.3802	-6.53226	-6.74906	-5.95519	-6.30472	-6.14964	-6.41764	-6.12261	-6.45764	-6.33651	-6.61576	-6.24356	-6.26813	-6.62567	-6.47381	-6.62891	-6.44182	-6.81115	-6.22721	-7.37616	-6.89206	-6.53238	-6.32907	-6.35255	-6.22769	-6.44608	-6.63335	-6.62474	-5.99761	-6.53177	-6.63638	-6.71427	-6.32574	-6.75373	-6.17131	-6.49901	-6.35327	-6.33063	-6.53859	-6.7555	-6.85269	-6.62493	-6.33077	-6.5558	-6.57876	-7.22759	-6.70761	-6.47474	-6.3048	-6.37292	-6.48985	-6.38306	-6.5977	-6.49702	-6.19826	-6.54815	-6.09476	-6.521	-6.52259	-6.23877	-6.50152	-6.47857	-6.13331	-8.06287	-7.56509	-7.43029	-7.56	-6.98919	-7.35333	-7.0938	-6.94597	-6.3769	-5.38806	-6.85618	-7.4113	-5.74058	-5.52127	-6.26868	-6.56429	-6.42255	-6.9328	-7.67876
632	1pwy	9e-05	1	-4.04576	-6.15398	-5.74352	-5.33583	-5.78136	-5.48467	-5.79359	-5.73952	-6.08388	-6.3574	-6.54195	-6.14668	-6.2358	-7.24149	-6.93987	-6.92367	-6.87349	-6.61779	-6.99439	-5.79372	-7.37661	-6.67018	-5.86475	-5.61807	-6.13632	-6.54863	-5.64927	-7.1287	-6.25699	-5.76182	-6.0982	-6.06429	-5.92734	-5.33067	-5.95793	-5.59613	-6.20052	-5.40277	-5.37817	-4.89183	-5.74238	-4.77803	-5.01514	-5.73191	-6.1453	-4.67408	-4.12625	-5.8211	-5.39625	-5.64441	-6.09595	-5.71444	-5.04328	-4.1284	-5.83605	-6.20984	-5.30067	-4.6624	-5.10723	-4.37259	-5.84036	-5.81368	-5.4532	-5.87911	-5.66757	-5.01277	-5.48436	-5.47971	-6.19415	-5.81801	-5.56936	-5.75954	-5.52469	-5.46587	-5.26467	-5.82071	-6.35566	-6.25188	-5.76247	-4.00272	-5.62761	-6.14291	-5.28938	-6.01152	-6.36226	-5.02058	-6.29631	-5.82447	-5.37876	-4.62122	-5.30899	-5.7837	-5.65811	-6.0219	-4.93217	-4.98978	-5.42742	-5.76307	-5.7503	-6.84434	-6.06811	-6.40667	-5.20677	-6.35353	-5.78336	-5.22674	-5.8532	-6.51729	-5.09901	-5.91775	-5.34851	-5.89941	-6.14498	-5.40538	-5.31779	-5.53027	-6.40019	-5.39636	-6.02566	-5.7813	-6.10823	-5.05933	-5.96797	-6.45069	-5.34951	-6.61514	-6.1458	-6.13036	-6.08334	-6.27271	-5.57448	-6.33588	-5.62283	-6.16562	-6.66572	-6.06858	-5.84802	-5.8814	-5.30655	-5.67955	-6.16866	-5.85311	-6.64949	-4.9963	-5.55619	-5.23468	-5.87318	-6.82719	-6.28241	-4.98045	-6.6387	-6.58448	-5.1887	-6.26102	-6.84246	-5.96918	-6.5466	-6.44143	-5.60526	-5.9858	-5.54994	-5.72135	-5.6172	-6.4559	-6.08531	-6.88383	-5.9303	-6.71393	-6.96143	-6.87354	-5.4385	-5.90616	-7.03156	-6.39658	-7.37036	-5.51667	-6.97133	-6.90355	-5.52507	-7.37832	-7.29969	-5.38979	-5.99254	-5.82729	-6.70684	-6.19533	-6.20019	-6.01667	-6.11816	-5.9857	-7.08162	-7.52278	-6.03331	-5.16012	-5.76935	-6.47922	-5.96443	-5.43402	-6.10472	-6.07915	-6.40865	-6.98339	-5.55392	-5.99555	-6.40278	-6.53789	-5.75386	-6.40826	-5.8089	-6.66745	-6.59915	-7.03237	-5.49401	-6.39506	-6.18003	-6.61059	-6.94264	-6.09724	-6.42015	-6.03827	-6.61337	-6.39767	-6.49444	-6.47969	-6.98666	-5.47478	-6.62074	-6.74403	-5.18338	-6.85314	-6.36755	-6.73397	-5.92028	-5.89778	-6.44121	-6.74778	-6.45883	-7.15853	-6.62682	-6.48981	-6.68085	-6.35951	-7.64499	-6.74917	-6.89743	-7.57332	-6.89205	-7.36061	-6.7734	-5.90286	-6.66864	-6.71995	-6.33878	-6.7064	-6.44624	-6.71658	-6.44766	-6.69122	-6.79046	-5.80571	-7.04594	-6.74366	-6.62801	-7.06311	-6.69831	-6.56731	-6.6882	-6.82556	-6.91702	-6.84571	-6.75021	-7.00049	-6.64877	-6.41752	-7.22573	-6.54953	-6.24468	-6.8062	-7.00466	-6.87885	-7.21673	-6.53653	-6.35209	-6.43705	-6.67014	-6.93081	-5.69213	-6.85449	-6.53779	-6.76031	-6.1415	-6.5783	-6.8162	-5.92376	-6.49297	-6.98882	-7.27429	-6.37813	-7.02962	-7.33542	-7.74997	-7.16055	-6.58832	-6.79207	-6.99936	-6.91608	-6.65588	-6.70461	-7.05596	-6.91754	-6.38265	-6.24882	-7.80256	-7.54582	-6.9281	-7.06895	-6.82505	-7.05617	-7.02156	-7.36527	-7.31295	-7.48641	-7.20706	-6.94056	-7.50946	-6.65576	-7.9226	-7.0591	-7.46857	-7.49337	-7.56014	-7.2033	-7.3178	-7.30009	-7.63027	-7.14834	-7.44407	-7.16356	-6.39743	-6.92016	-7.33711	-7.07346	-6.85591	-6.48088	-5.95373	-4.91347	-5.04805	-5.76101	-5.48931	-5.68675	-5.92646	-6.25958	-6.48737	-6.38138	-6.31911	-6.55535	-7.12703	-6.40581	-6.69935	-6.57833	-7.09914	-7.66005	-5.21533
633	1sh9	9.32e-07	1	-6.03058	-7.69141	-7.75012	-7.70131	-8.1132	-8.10837	-8.08734	-8.01422	-7.57373	-7.52487	-7.19887	-7.92508	-7.79405	-7.20047	-6.61497	-6.5112	-6.45151	-6.6218	-6.34859	-7.8969	-7.17064	-6.59389	-6.85067	-7.57719	-7.62044	-6.11217	-6.75244	-9.33866	-7.94188	-7.37093	-8.12862	-7.74406	-8.49464	-7.65374	-9.04589	-6.58747	-8.69255	-8.60783	-9.57794	-8.2715	-8.1312	-8.47659	-9.3681	-9.18144	-10.0408	-8.72742	-9.48237	-9.54257	-9.79085	-6.89127	-7.76796	-8.6313	-9.10931	-8.17189	-8.9791	-9.06879	-8.1776	-9.19796	-9.45844	-8.23386	-7.57472	-8.91296	-8.14476	-9.44926	-7.85091	-8.58093	-8.61228	-9.26133	-9.21517	-7.54672	-8.96461	-9.14112	-9.5047	-8.52316	-9.06269	-9.06164	-8.20504	-8.44114	-8.60685	-9.06966	-9.45451	-8.62136	-8.0442	-8.63348	-8.04172	-7.39629	-8.71673	-8.55348	-8.92596	-9.5944	-8.05857	-7.1672	-9.19306	-7.08786	-9.05905	-8.02709	-9.72942	-8.65833	-8.1205	-8.17202	-9.13299	-8.95431	-9.00416	-7.67295	-7.87517	-9.43095	-9.03033	-7.47231	-9.42871	-8.66662	-8.20223	-8.49178	-8.74418	-8.54944	-8.85778	-7.62459	-7.35577	-7.63779	-8.25334	-8.19782	-8.09361	-8.35369	-7.57566	-7.91445	-7.25146	-7.67941	-10.2467	-8.79559	-8.28685	-7.78354	-8.78103	-8.97601	-8.74989	-7.10196	-8.69313	-7.79405	-8.83867	-8.6451	-7.97021	-8.03493	-8.04255	-9.12875	-8.50043	-8.76109	-8.49389	-7.49953	-8.93661	-8.93628	-7.77312	-8.19405	-7.52142	-7.97562	-8.06509	-8.51399	-8.46478	-8.04264	-8.02817	-8.7198	-7.29484	-8.03394	-7.57272	-8.1756	-9.26039	-8.28514	-7.27322	-7.94352	-7.22103	-7.46927	-7.40126	-6.4978	-7.31806	-6.52386	-8.3902	-6.47141	-8.1784	-7.87723	-8.30766	-7.72104	-8.29906	-7.92915	-8.49859	-7.52722	-7.22948	-7.4453	-7.38991	-7.38398	-6.53231	-7.28435	-7.07312	-8.00023	-7.15976	-7.81215	-7.18426	-7.72701	-7.47431	-6.97452	-6.83577	-6.90007	-6.86714	-8.07921	-7.90056	-7.22315	-8.86669	-8.26505	-8.45462	-7.74243	-8.30638	-8.61089	-8.48048	-8.57411	-7.58101	-7.68749	-8.60441	-7.82699	-8.26456	-8.17013	-8.31052	-7.86539	-8.27261	-8.33904	-8.25819	-7.87798	-7.9943	-8.41627	-8.27133	-8.33072	-8.88656	-9.04673	-8.01189	-8.01404	-8.16183	-8.0615	-8.3148	-7.37969	-8.40313	-7.92681	-7.13965	-7.8649	-7.78894	-8.14115	-7.90388	-7.53043	-7.88968	-7.19054	-7.39549	-8.08992	-7.41767	-8.53236	-7.59932	-7.81304	-7.38195	-7.47363	-8.58251	-7.52471	-6.89956	-6.65747	-7.14664	-6.73711	-7.16657	-6.70295	-6.31623	-6.5756	-6.6552	-6.44806	-6.5256	-6.47545	-6.59547	-6.66212	-6.44079	-6.74785	-6.51865	-6.31415	-6.45724	-6.19068	-6.71308	-6.77671	-6.63026	-6.15762	-6.49745	-6.69394	-6.73769	-6.60519	-6.35362	-6.7753	-6.02385	-6.41621	-5.77317	-6.47612	-6.17579	-6.5135	-6.3533	-6.23859	-6.23611	-6.07066	-6.58072	-6.64857	-6.53133	-6.35014	-6.64871	-6.08977	-7.68709	-6.61227	-6.44156	-6.506	-6.59149	-6.53003	-6.35557	-6.66324	-7.5328	-7.01879	-6.95069	-6.52501	-6.84676	-6.37356	-7.06292	-6.72303	-6.44868	-6.44525	-6.53824	-6.4406	-6.6175	-6.94793	-6.58445	-6.42811	-7.05328	-6.66395	-6.87229	-6.5086	-6.62995	-6.35621	-6.3481	-6.29855	-6.43941	-6.61371	-6.65081	-6.36794	-6.64388	-6.55486	-6.51305	-6.56264	-6.33059	-6.54647	-6.43065	-5.85033	-7.02619	-9.50516	-8.83986	-8.60268	-9.06798	-8.66581	-8.05792	-8.86552	-8.09536	-7.62351	-8.62912	-8.87211	-8.25732	-6.91619	-6.65011	-6.48616	-7.21281	-6.71032	-8.96811
634	1s1u	9e-06	1	-5.04576	-6.5089	-6.66578	-6.58265	-6.52266	-6.5118	-6.37238	-6.53754	-6.41642	-6.23835	-6.34459	-6.07867	-6.107	-6.27217	-6.22738	-6.23734	-6.26252	-6.33399	-6.28349	-6.54705	-7.33991	-6.89125	-6.90294	-6.90462	-7.47963	-7.4996	-6.48241	-7.47128	-6.73475	-6.36043	-6.9832	-7.11409	-6.66237	-6.53465	-7.1635	-6.70825	-6.96438	-7.67423	-7.5428	-6.66994	-7.00882	-6.03381	-6.8874	-7.31218	-7.09175	-6.65775	-6.3886	-6.88986	-6.58825	-6.71097	-7.30474	-6.95102	-6.51066	-6.97624	-6.79317	-7.4574	-7.28338	-6.65285	-6.78275	-7.06769	-6.85068	-6.63799	-6.79598	-7.6716	-6.69636	-6.34923	-7.04459	-6.92347	-6.89407	-6.40652	-7.42362	-7.00809	-7.5373	-6.93619	-7.19854	-6.34286	-6.84901	-6.6669	-6.74337	-6.37327	-6.93065	-6.98673	-6.73603	-6.94168	-7.0589	-6.22552	-6.69341	-6.77918	-6.55286	-6.50547	-6.45254	-6.18724	-6.68463	-7.39093	-6.53516	-6.52215	-6.58891	-7.1399	-6.64153	-6.91924	-6.95353	-6.67819	-6.66408	-6.8759	-6.44316	-6.89113	-6.64386	-7.02973	-6.5293	-6.84085	-6.34992	-7.14061	-6.95067	-6.471	-6.19019	-6.48185	-6.27538	-6.02663	-6.68356	-6.3962	-6.71338	-6.13234	-6.34696	-6.02685	-6.22021	-6.11565	-5.85446	-6.48759	-6.55258	-6.69945	-6.8789	-6.84495	-6.22965	-6.62041	-6.64445	-6.32255	-6.80687	-6.64757	-6.76823	-6.33108	-6.68979	-6.78506	-6.58304	-6.68264	-6.90168	-5.81164	-6.3276	-7.14251	-5.85456	-5.49132	-6.72093	-6.69138	-6.81523	-6.36037	-6.42156	-6.57498	-6.93752	-6.43253	-6.46831	-6.33157	-6.59005	-6.66899	-6.60211	-6.62227	-6.33235	-6.5365	-6.46432	-6.45121	-6.2823	-6.53378	-6.52921	-6.63848	-6.72706	-6.33363	-6.35554	-7.26388	-6.16003	-6.57997	-6.49534	-7.46386	-7.15552	-6.95705	-6.77963	-6.62935	-6.5471	-6.37433	-6.56006	-6.67184	-6.20614	-7.03082	-6.39998	-6.37998	-6.09987	-6.79	-6.65354	-6.37597	-5.77456	-6.28968	-6.48216	-6.34303	-5.86288	-6.10494	-5.96501	-6.27648	-5.73291	-6.37112	-5.55624	-6.34196	-5.84457	-5.88155	-5.77261	-5.98566	-5.43655	-5.99056	-5.66979	-5.86366	-5.8311	-5.84556	-6.01173	-5.61109	-5.75278	-5.27124	-6.02516	-5.92154	-5.62766	-5.62224	-5.62343	-6.14131	-5.41223	-5.93644	-5.4351	-5.96608	-5.72213	-5.83396	-6.07946	-6.26851	-5.91314	-6.8766	-5.70358	-6.21908	-5.75772	-6.05822	-6.16819	-5.8289	-5.81932	-5.92877	-5.91988	-6.15957	-5.71703	-5.58074	-5.96524	-6.03593	-5.78238	-6.04822	-5.89896	-5.72236	-6.31256	-6.12984	-6.05574	-6.03581	-6.38458	-6.09607	-5.95924	-6.11326	-6.35378	-6.1452	-6.08802	-6.23106	-5.89461	-6.2653	-6.12469	-5.86778	-6.02748	-5.74334	-5.92753	-6.22753	-5.97264	-6.01206	-6.25568	-6.24466	-6.09039	-6.09724	-5.93634	-6.07806	-5.51077	-6.12896	-5.58981	-5.96184	-5.81096	-6.0745	-5.69452	-5.39157	-5.99887	-5.49998	-5.9297	-6.39778	-5.9135	-5.9249	-6.33557	-5.86019	-7.06761	-6.09443	-6.08137	-6.06317	-6.07417	-6.05533	-6.02278	-6.23491	-5.721	-6.03306	-6.05127	-5.68474	-5.94821	-5.88678	-6.04714	-6.3289	-6.10236	-6.15017	-6.32318	-5.99045	-6.31361	-6.06267	-6.1767	-6.0343	-6.208	-6.35605	-5.92754	-6.12381	-6.26119	-6.14475	-6.12056	-6.12041	-6.01981	-6.34184	-6.2327	-6.09238	-6.29816	-6.17078	-6.34387	-6.43719	-5.92692	-6.32882	-6.24117	-5.53571	-6.89139	-6.9563	-6.94583	-6.6676	-6.82073	-6.5979	-6.50528	-6.45447	-6.84062	-6.54637	-5.95477	-5.68051	-6.17677	-5.95967	-5.94012	-5.84259	-5.72329	-5.92257	-6.99608
635	1tft	5e-09	1	-8.30103	-5.23994	-5.0907	-4.98298	-5.43843	-5.93854	-5.95311	-6.16385	-6.39245	-5.18205	-5.97758	-6.30241	-6.43701	-6.52157	-6.17684	-6.20583	-6.23482	-6.38507	-6.72323	-5.35532	-7.75673	-5.58132	-5.51584	-7.24461	-5.58905	-6.2997	-6.32709	-6.68663	-5.61339	-6.86013	-5.24742	-5.42805	-6.31587	-6.24424	-6.03941	-4.7724	-5.2568	-7.4531	-5.80302	-5.15531	-5.93987	-4.76049	-5.27194	-7.74194	-5.95975	-6.3605	-4.34377	-6.58187	-4.57818	-5.20671	-5.25557	-4.92636	-6.41493	-5.98816	-5.39205	-6.95204	-4.55313	-6.33639	-4.45446	-4.78867	-4.61075	-5.1202	-4.97276	-3.90309	-5.11911	-3.51981	-4.33572	-4.39208	-4.93662	-2.96868	-5.45333	-4.76963	-3.67748	-4.77907	-7.51521	-6.04759	-7.60414	-6.64672	-4.65355	-6.57248	-6.15341	-5.55626	-6.07219	-4.83454	-5.33312	-5.27667	-6.16553	-5.94995	-5.76165	-6.36358	-6.39806	-7.00631	-5.96841	-6.87928	-5.39886	-5.31273	-5.24203	-6.60896	-6.71519	-6.12544	-8.70879	-7.21143	-5.53209	-4.72402	-6.35223	-5.23715	-5.99405	-5.26566	-5.53757	-5.8728	-3.7896	-7.28546	-6.94799	-9.63508	-6.37706	-6.84478	-4.44444	-6.7172	-6.55637	-6.55011	-6.85349	-7.55255	-5.65395	-6.27799	-5.7061	-3.98901	-6.21426	-7.29155	-5.48381	-5.80432	-4.91985	-7.07563	-5.62622	-6.08367	-6.25157	-4.1185	-5.55473	-5.36505	-6.48108	-5.96242	-6.26028	-6.7271	-6.39748	-5.98791	-5.19026	-4.74593	-5.85808	-6.25649	-4.12749	-7.32148	-6.43056	-7.39553	-5.82907	-4.94423	-6.0628	-6.79892	-6.77435	-6.18971	-5.8624	-6.37654	-6.85885	-6.48527	-5.46301	-6.78448	-4.79275	-5.26018	-5.35677	-3.80934	-4.58935	-4.649	-5.25271	-4.60752	-4.78188	-5.64085	-4.04782	-5.92928	-5.83883	-4.26553	-4.53222	-3.93613	-5.05325	-4.98548	-6.58267	-6.49726	-6.49291	-6.48872	-7.27535	-6.6719	-7.1426	-5.77777	-5.74705	-6.21761	-5.75557	-6.94118	-5.96478	-7.20734	-4.84786	-6.12979	-6.21163	-5.7768	-6.66405	-8.01972	-6.55271	-7.31763	-7.00431	-6.37673	-6.37599	-8.1807	-6.43806	-6.62614	-6.19772	-7.07498	-6.55916	-6.09347	-6.19693	-5.54533	-5.12979	-4.73352	-7.86712	-5.96796	-6.96454	-6.27091	-6.57774	-7.0075	-5.83188	-7.08387	-6.74561	-6.39323	-5.97987	-6.85271	-7.18992	-6.12712	-7.40197	-6.26164	-5.85297	-7.22751	-6.09582	-5.67945	-6.85272	-5.77514	-7.09494	-6.20908	-7.47814	-6.35178	-5.46931	-7.0475	-6.62762	-6.93821	-6.2686	-5.28545	-8.21763	-6.9616	-6.64662	-6.52944	-6.46333	-5.43462	-7.52004	-7.67313	-6.74452	-5.68671	-6.12928	-6.71588	-5.76281	-6.63493	-6.19798	-6.0913	-6.0561	-6.53886	-5.86225	-5.77012	-6.67005	-5.93276	-6.40821	-6.84652	-7.33636	-7.20666	-6.77241	-6.99449	-7.55836	-6.26245	-6.28344	-6.69572	-6.1989	-6.10515	-6.81247	-6.08492	-6.33172	-6.30389	-5.77016	-6.5801	-6.64783	-6.34435	-6.2199	-5.51559	-5.95319	-6.06389	-5.66493	-6.22387	-6.99127	-6.81269	-7.52647	-7.13144	-6.56524	-6.56055	-6.8679	-6.05183	-6.13031	-6.72121	-7.61289	-5.87547	-6.89344	-5.69576	-7.10974	-6.41384	-5.95374	-6.93978	-6.92287	-6.2654	-5.97504	-6.09842	-6.6443	-5.75686	-5.58172	-5.95208	-6.57169	-6.90161	-7.28921	-6.22183	-7.33914	-6.42484	-7.38782	-6.57072	-6.62323	-7.33621	-7.594	-6.70745	-6.21611	-6.73585	-7.78305	-7.03999	-6.65578	-7.11553	-6.95117	-6.44971	-6.83233	-6.24738	-4.59374	-6.33478	-6.63768	-6.70645	-5.55784	-5.81061	-4.83519	-6.36711	-6.82327	-6.82204	-6.13209	-6.44038	-7.11128	-6.20334	-6.65351	-7.51809	-5.99953
636	1ysg	0.0003	1	-3.52288	-5.96777	-6.01902	-5.9375	-6.42496	-6.57226	-6.47126	-6.96143	-7.30974	-7.10004	-7.15387	-7.92642	-7.89387	-7.46372	-7.61135	-7.5281	-7.36802	-7.06416	-7.08064	-6.19463	-5.64558	-4.53031	-4.91933	-5.04175	-5.56317	-4.38509	-4.18993	-4.8666	-4.558	-5.01906	-4.54753	-5.03589	-5.60157	-4.17098	-5.41844	-4.16391	-4.94928	-4.53338	-5.32755	-4.89681	-4.90434	-4.77692	-5.04319	-5.19174	-4.20496	-4.70073	-5.16171	-4.4424	-4.05418	-5.11369	-5.83384	-5.14265	-4.01589	-5.3792	-5.41755	-5.49522	-5.46624	-4.70522	-5.61076	-4.67627	-5.35105	-5.83546	-4.98478	-6.08632	-5.26571	-4.43371	-6.04127	-5.76485	-4.04386	-5.22818	-4.9843	-5.25336	-5.68346	-5.68772	-5.58666	-5.81955	-5.23391	-4.48034	-6.3001	-5.41203	-5.76002	-5.41335	-5.62041	-5.16486	-5.32861	-5.74746	-6.11	-5.82286	-5.8596	-5.34151	-5.82922	-5.25295	-5.64877	-6.11497	-5.53318	-6.35495	-5.5773	-5.49765	-5.94667	-6.84408	-5.28762	-6.49429	-5.32744	-5.92694	-4.44439	-7.53736	-6.22216	-6.07713	-5.21296	-5.81367	-5.82554	-5.64478	-6.40356	-5.86756	-5.20747	-6.18087	-5.89638	-6.19233	-5.59309	-6.34145	-6.94354	-6.34612	-5.55186	-6.11919	-6.3951	-5.85102	-5.01397	-5.862	-6.66569	-4.91377	-6.3563	-6.62235	-6.01618	-7.21432	-4.51331	-5.98788	-5.48393	-6.33158	-7.03045	-7.01762	-6.35672	-6.15124	-6.30986	-6.92703	-6.13255	-5.40522	-7.84236	-8.47416	-6.86521	-6.62281	-7.96785	-7.51542	-8.15032	-7.55921	-8.35388	-7.61616	-7.84512	-7.16549	-7.54771	-6.80762	-7.19997	-7.29259	-7.83291	-7.51268	-7.34616	-7.59959	-7.30988	-7.81789	-6.9195	-8.0019	-7.52215	-6.33445	-7.68272	-7.13579	-7.57882	-7.00981	-8.37129	-7.51109	-6.75682	-8.65923	-6.57041	-7.59399	-6.49071	-6.5333	-6.70814	-7.03953	-6.29766	-7.84123	-5.78581	-7.33119	-7.17129	-7.98538	-6.74548	-6.84365	-7.20148	-6.85823	-6.16846	-7.04629	-6.95278	-6.60779	-7.47841	-7.40724	-7.58002	-7.79051	-7.76426	-7.45293	-6.2762	-6.64193	-7.64936	-7.99458	-7.27588	-8.37029	-7.5373	-7.56106	-6.13036	-8.29925	-6.98288	-7.64142	-8.95386	-7.97139	-8.6057	-7.01216	-7.64298	-7.93154	-5.66157	-8.44809	-7.26501	-6.56512	-8.24749	-7.84518	-6.80121	-6.76591	-8.6918	-7.0981	-7.0141	-8.07393	-7.29931	-6.49318	-7.10517	-6.64858	-6.76916	-6.09649	-7.5076	-6.81547	-7.09959	-6.81739	-6.85867	-6.86507	-6.95902	-6.24165	-7.16985	-7.62752	-7.90383	-6.80635	-7.04169	-6.98346	-7.9065	-7.42341	-7.18169	-6.39516	-7.18817	-7.715	-7.25154	-7.56151	-7.24563	-7.06164	-8.22264	-7.16289	-7.58805	-8.53391	-6.9406	-6.99365	-7.59104	-8.07928	-8.69627	-7.4111	-8.68379	-7.39887	-7.84283	-7.40514	-7.75712	-7.19713	-7.59717	-7.63704	-7.00529	-7.06705	-6.56587	-6.99856	-6.72572	-7.12628	-7.07432	-6.72459	-7.45541	-6.81817	-6.32069	-7.33085	-6.60789	-7.78636	-7.76778	-6.62896	-8.84491	-7.53405	-7.4968	-7.13719	-7.89311	-7.47524	-7.22268	-7.40168	-6.06785	-7.31914	-6.96342	-5.95764	-6.5922	-6.33436	-6.34717	-7.37441	-6.65319	-6.34441	-7.2671	-6.48174	-6.70567	-7.22343	-6.83509	-6.53478	-6.92308	-7.38141	-7.27641	-6.17817	-6.91145	-6.4332	-6.64328	-6.71537	-7.23091	-6.8197	-7.10559	-7.04527	-7.47503	-7.15563	-7.53823	-7.18667	-6.99453	-6.86462	-6.953	-7.29929	-4.71079	-4.60278	-4.98509	-4.98077	-5.63305	-5.97657	-6.05014	-7.9062	-7.53413	-7.25218	-7.5844	-7.82377	-6.96129	-7.30777	-8.27016	-7.16989	-6.70937	-7.56907	-4.53664
637	1w9v	4.6e-07	1	-6.33724	-7.09605	-6.87072	-7.18425	-6.86946	-6.48193	-6.97796	-6.72433	-6.3772	-6.7269	-7.1598	-6.59789	-6.61745	-6.79717	-7.05908	-6.99375	-6.91363	-6.62633	-6.66452	-6.94371	-8.64091	-7.61035	-6.88159	-6.52899	-7.91308	-7.44569	-7.16267	-8.01007	-6.32517	-7.19926	-7.48115	-7.24158	-6.45609	-7.25374	-8.10289	-6.28599	-7.90289	-8.9336	-6.66395	-8.15413	-5.47698	-7.30941	-6.03078	-8.30034	-7.66194	-7.49765	-5.32823	-8.39193	-5.35311	-5.60528	-8.32484	-6.70813	-7.24412	-6.22848	-6.68235	-7.25743	-6.61707	-7.68915	-7.07899	-8.50596	-7.55399	-6.92668	-7.15098	-6.78107	-8.35433	-4.54055	-7.17099	-8.01159	-11.97	-8.17533	-9.27334	-7.31706	-7.13801	-7.26517	-7.64512	-5.8707	-7.69545	-6.75382	-8.32695	-7.5333	-14.7461	-6.54416	-7.50898	-6.11965	-12.3819	-7.57509	-8.08268	-6.38723	-7.23786	-6.63983	-7.83123	-7.17193	-6.32556	-6.52224	-5.14878	-6.00611	-6.63212	-5.72805	-6.24915	-5.68923	-5.82448	-8.17969	-7.53727	-5.52434	-7.13536	-6.11398	-6.96585	-8.94744	-6.2199	-6.76297	-7.04939	-6.48238	-8.04325	-4.56969	-6.89589	-5.35808	-6.72531	-5.98225	-7.49751	-6.3418	-7.05803	-8.79555	-6.23069	-5.62939	-7.51201	-6.28982	-6.62473	-8.69215	-7.11882	-6.07388	-7.77701	-8.72978	-7.2461	-6.32366	-7.97077	-6.03157	-7.05221	-7.86313	-7.38619	-7.64368	-6.14167	-6.80446	-6.02915	-6.63039	-6.96556	-7.00987	-5.93628	-6.3534	-8.37502	-5.47139	-6.76046	-6.69997	-6.70767	-6.76288	-7.02388	-7.02684	-6.59713	-6.72526	-6.6064	-6.4148	-5.47007	-6.61615	-6.37802	-6.22428	-7.68501	-6.82367	-6.58393	-6.48526	-6.81414	-6.61972	-5.57523	-5.45251	-6.05195	-6.60697	-6.00976	-4.59065	-7.44823	-7.26567	-6.02919	-7.65937	-4.84316	-8.17966	-9.78102	-6.31619	-6.2268	-6.25959	-6.35607	-5.62698	-7.61596	-6.77678	-7.63421	-7.67203	-6.42329	-6.69113	-5.71779	-6.78869	-6.7868	-6.24067	-7.55476	-5.67973	-6.83088	-6.80023	-8.22923	-6.87415	-6.4431	-6.4418	-6.69214	-6.81001	-6.88596	-6.00089	-6.43752	-6.46579	-5.60063	-6.70093	-6.85629	-7.18512	-6.71375	-7.28642	-6.73174	-6.85088	-6.71473	-6.62349	-6.74629	-6.33814	-7.31958	-8.56967	-6.95406	-7.35067	-6.97671	-7.40546	-6.16515	-6.66545	-7.70551	-6.1199	-7.05462	-7.3305	-7.21364	-6.7095	-6.98115	-7.09822	-7.32951	-8.23972	-6.93484	-6.65892	-5.42731	-6.31594	-7.47361	-7.22108	-7.99235	-8.08475	-7.67878	-7.30893	-7.93095	-6.81871	-7.35221	-6.90682	-6.62464	-7.85893	-6.22581	-7.14117	-7.56959	-7.0252	-7.09029	-7.42773	-6.65529	-7.30122	-6.55451	-7.71406	-7.59098	-6.58302	-7.3572	-7.22692	-7.26285	-6.03266	-7.07546	-6.39497	-7.62107	-7.17151	-7.1171	-6.84477	-7.63623	-6.03235	-7.0106	-7.02003	-7.02699	-6.70199	-6.40029	-6.62298	-6.01915	-7.08283	-6.71854	-6.34324	-7.32136	-7.01436	-7.62689	-7.09644	-6.62734	-6.73663	-7.1285	-6.60369	-8.12065	-6.78138	-7.20323	-7.32191	-6.60124	-6.67469	-6.87553	-7.56721	-5.99232	-7.5064	-6.59023	-6.63945	-7.47328	-7.01292	-6.91363	-6.91314	-6.66855	-6.60983	-7.231	-6.62129	-7.00244	-6.82812	-6.97839	-7.03583	-7.08636	-6.58245	-6.59662	-6.89845	-7.48862	-6.55312	-7.24345	-6.92683	-7.05623	-7.28962	-6.71645	-6.50376	-7.17482	-7.10767	-6.95968	-6.75741	-6.98253	-6.59154	-6.83428	-6.11817	-7.27364	-7.17065	-7.57669	-8.06852	-6.56118	-6.60239	-6.87675	-6.73959	-5.94487	-6.94293	-6.63889	-7.12939	-7.00282	-7.04647	-6.91367	-7.16647	-6.86027	-7.02243	-7.32585
638	1z2b	4e-07	1	-6.39794	-8.29324	-8.3747	-7.92959	-7.93077	-8.12639	-8.03502	-7.98258	-7.6712	-6.93708	-6.75298	-6.57614	-6.39371	-6.28429	-6.17952	-6.21873	-6.27093	-6.33886	-6.34761	-8.18164	-8.79798	-8.52478	-7.89625	-8.37398	-7.44515	-8.77206	-7.52645	-7.82404	-8.15372	-7.68161	-8.55119	-7.87104	-7.97591	-7.09098	-8.314	-7.55701	-8.4662	-7.6661	-7.77819	-7.41869	-7.46103	-7.88118	-7.7351	-7.44188	-5.7628	-6.95642	-6.66555	-5.59319	-8.14933	-8.08088	-9.1335	-7.63904	-6.95394	-7.98628	-7.92081	-8.12606	-7.3223	-7.39248	-7.61184	-6.86537	-8.03762	-8.08165	-8.7253	-6.99931	-7.97463	-7.08632	-7.12641	-8.58315	-7.39505	-7.69363	-8.28276	-8.41775	-8.20848	-8.13842	-8.34898	-6.77327	-8.0022	-8.28364	-7.45217	-8.16237	-7.4132	-8.22588	-7.58613	-6.9027	-7.56106	-7.14138	-7.34956	-7.17897	-7.98531	-8.06737	-7.59998	-7.63302	-7.37434	-8.46997	-7.74993	-8.32949	-7.66895	-8.45831	-7.06658	-7.32984	-8.9884	-7.55568	-8.88093	-8.11676	-7.78134	-7.37442	-7.75572	-8.52394	-8.23521	-8.29867	-7.31628	-7.68117	-8.28679	-7.81344	-7.55523	-8.19577	-7.97695	-7.65165	-8.41764	-5.80343	-8.1669	-8.01523	-8.23082	-7.34698	-7.55344	-7.07223	-8.84462	-8.40986	-8.58596	-7.56714	-8.23369	-8.51448	-8.35035	-7.4298	-7.46786	-8.01377	-6.8266	-8.37441	-7.85458	-7.91758	-7.00203	-8.27624	-8.33381	-8.43385	-8.92303	-8.34562	-8.28039	-6.96614	-7.5377	-7.58466	-8.64189	-7.88248	-8.304	-8.48944	-8.24651	-7.92878	-7.47068	-8.46948	-7.78527	-7.94858	-7.8094	-8.09647	-8.42273	-8.2381	-8.10718	-7.64482	-7.8992	-8.13951	-7.52132	-7.49419	-7.82775	-7.72699	-7.4184	-8.502	-6.91462	-6.34984	-8.09949	-7.93057	-8.38629	-8.21473	-7.8242	-7.61182	-7.96248	-8.47094	-8.33029	-7.91256	-7.30728	-5.88992	-7.61573	-8.04767	-7.88232	-7.1573	-7.85622	-7.84506	-7.60221	-8.08321	-7.16948	-7.70736	-8.19869	-7.72442	-7.10227	-7.68514	-8.2432	-8.38611	-6.97807	-7.33809	-7.44828	-8.64288	-7.0889	-8.2766	-8.02949	-8.00396	-7.7919	-7.60448	-7.85842	-7.57771	-6.90274	-7.47696	-8.01603	-7.05032	-7.82685	-7.07397	-6.89898	-6.73857	-6.14745	-7.76909	-6.48117	-7.29407	-6.95575	-6.96253	-6.52605	-8.0339	-6.6448	-6.39986	-7.07713	-6.98841	-6.66652	-7.44578	-6.75063	-6.63885	-6.88925	-6.12116	-7.26492	-5.91894	-5.60897	-6.23647	-6.0773	-6.70582	-6.08045	-5.77242	-5.86335	-5.99433	-6.13729	-6.06873	-6.59184	-6.26262	-7.11901	-6.4897	-6.4973	-6.38574	-6.14155	-6.31707	-6.16945	-6.04342	-6.4727	-5.99624	-6.09359	-6.23654	-6.06879	-6.59264	-6.21789	-6.11508	-6.07637	-5.76914	-6.1483	-7.14044	-6.00812	-6.03661	-6.21971	-6.36657	-6.20787	-6.15895	-6.20747	-6.06712	-5.92895	-6.3122	-5.66393	-5.93005	-5.83506	-6.0433	-6.15727	-5.63345	-6.27805	-5.52648	-6.13077	-6.435	-6.12842	-6.11927	-6.18035	-6.27638	-7.33109	-6.50833	-6.08036	-6.11336	-6.01159	-6.04508	-6.05706	-6.20265	-6.12555	-6.35336	-6.09693	-5.90174	-6.48068	-6.58449	-6.3204	-6.50682	-6.24394	-6.37848	-6.63181	-6.41464	-6.44486	-6.25856	-6.7094	-6.28957	-6.61095	-6.33059	-6.91097	-6.41531	-6.47955	-6.30992	-6.40275	-6.49339	-6.3927	-6.55496	-6.4562	-6.19334	-6.44528	-6.18839	-6.61368	-6.37366	-6.10005	-6.4689	-6.36654	-5.71057	-7.90516	-7.14141	-7.05602	-7.76501	-8.23493	-7.88126	-7.92006	-8.02892	-8.09333	-7.4307	-8.40182	-7.6583	-7.1287	-6.64614	-6.43275	-6.19583	-6.17072	-6.6963	-7.64063
639	1y8p	8.4e-07	1	-6.07572	-6.05636	-5.7375	-4.97529	-4.68049	-5.23191	-5.75452	-5.86585	-5.97384	-5.99929	-6.13743	-6.11942	-6.13297	-6.15624	-6.21205	-6.20784	-6.19667	-6.18019	-6.18266	-5.51146	-6.59591	-3.31331	-7.10023	-6.13829	-6.527	-6.35654	-5.9641	-6.48238	-6.15789	-6.01922	-5.9253	-5.72372	-6.15538	-5.99661	-6.38833	-5.8629	-5.81945	-6.98268	-6.53626	-6.21858	-5.675	-5.48712	-6.1804	-5.87748	-6.55982	-6.5937	-5.31683	-5.68412	-7.04308	-4.40228	-6.43984	-6.12642	-6.48953	-8.56212	-5.17886	-7.06538	-6.70513	-6.18687	-6.62423	-7.09657	-5.68975	-6.08281	-5.68259	-5.61845	-6.2295	-5.91681	-9.52311	-9.33467	-6.78536	-7.4727	-6.55397	-6.58071	-6.57651	-4.37654	-5.73411	-5.99289	-5.51189	-6.7724	-5.93029	-5.83367	-5.95119	-6.37152	-6.4432	-5.68404	-6.3746	-5.6388	-5.82735	-5.43526	-5.46142	-6.3641	-5.78737	-6.18704	-7.23747	-5.38815	-5.6604	-6.32945	-6.10456	-5.49671	-5.82126	-6.61137	-6.88723	-6.08898	-5.37362	-5.88428	-5.41478	-6.11891	-6.29416	-5.58259	-4.05329	-6.56888	-6.28103	-5.88325	-5.37243	-5.4856	-6.16218	-5.97074	-6.358	-4.89203	-5.96727	-6.35021	-6.1606	-6.34153	-6.18467	-5.81181	-5.52462	-7.19042	-1.58032	-6.41044	-5.26619	-5.95962	-6.09278	-5.95705	-5.72393	-6.47215	-6.26297	-5.94379	-5.9908	-3.93828	-6.83197	-4.5869	-7.15961	-6.38327	-5.75826	-6.29468	-5.86705	-5.3964	-5.27925	-5.07893	-5.50966	-5.79242	-6.68909	-5.7993	-6.22539	-5.22405	-6.51727	-5.18464	-4.09203	-6.56358	-5.86427	-5.91413	-5.88685	-6.00042	-6.12322	-6.132	-6.56617	-6.13766	-5.71359	-2.68932	-6.36407	-5.39559	-6.07051	-5.04827	-6.19964	-5.72132	-8.24405	-5.16828	-6.91526	-6.36993	-5.64438	-6.80088	-6.24642	-5.82731	-7.45306	-6.29771	-6.85003	-6.49835	-5.57242	-6.22798	-6.11155	-6.24131	-3.94884	-4.64757	-5.38346	-5.87982	-6.46568	-5.6702	-5.45172	-6.19141	-6.27299	-5.0431	-5.53799	-6.5669	-4.40565	-6.57986	-6.18252	-7.39581	-5.92372	-6.36502	-6.23871	-4.26314	-5.79793	-5.67957	-4.58458	-5.40916	-6.5735	-5.87403	-5.80273	-6.08174	-7.18638	-5.98454	-5.38046	-6.48723	-4.00532	-5.93261	-5.89697	-6.72489	-4.73518	-5.99162	-6.26491	-6.01481	-3.13696	-5.80174	-5.93401	-7.236	-7.21181	-6.28937	-5.83108	-6.1037	-6.14338	-5.81773	-7.42719	-6.14833	-7.04019	-6.12825	-5.60617	-5.7639	-6.48729	-6.61456	-6.0377	-4.51082	-5.60405	-4.76441	-5.65421	-4.49648	-8.67049	-4.13101	-5.88135	-5.4481	-6.33829	-5.86709	-6.17708	-5.58728	-6.10728	-4.76755	-5.93399	-5.73353	-7.98217	-6.12629	-3.41308	-6.88974	-5.17616	-7.11984	-5.58894	-6.44137	-5.83369	-7.33568	-5.85509	-7.28217	-5.80465	-5.75675	-5.74314	-5.84237	-5.83075	-5.67178	-6.83668	-5.81713	-5.37023	-5.42714	-5.65973	-3.89723	-6.19776	-5.9095	-6.04152	-5.40805	-5.88509	-7.10958	-6.22252	-6.12872	-5.81663	-5.8414	-8.34169	-5.37966	-5.46772	-4.05801	-6.69331	-6.13194	-5.49842	-4.95799	-6.02379	-2.44197	-6.08286	-6.09546	-5.85819	-5.53511	-4.3366	-6.34329	-5.17008	-4.10886	-4.0642	-6.09055	-6.70587	-5.73162	-5.32568	-5.57738	-6.0946	-5.13513	-6.03877	-5.95754	-6.46738	-4.9391	-4.37915	-5.86268	-6.29874	-5.65559	-5.96671	-6.2033	-5.07643	-5.60326	-6.34766	-6.39751	-6.09068	-6.01381	-5.70352	-4.90332	-6.11339	-6.84288	-6.97463	-6.13707	-5.94708	-5.44238	-5.95123	-5.45482	-5.93539	-5.62243	-5.83797	-6.57438	-6.63503	-6.37791	-6.92602	-6.59655	-4.75629	-5.97594	-6.37385
640	1y8o	1.3e-06	1	-5.88606	-5.69082	-5.38558	-4.95634	-4.3849	-4.77665	-5.11812	-5.32874	-5.47126	-5.71722	-5.4613	-5.61143	-5.71804	-5.86733	-5.78866	-5.87394	-5.97127	-6.08471	-6.10761	-5.13253	-5.2646	-3.57872	-5.90495	-6.91795	-5.26016	-4.40293	-5.21082	-5.93447	-6.12151	-7.02813	-5.61462	-4.93555	-5.57923	-5.73498	-5.45887	-4.93167	-5.36828	-4.62876	-5.55778	-5.7059	-5.8364	-5.47192	-5.63442	-6.36716	-6.87398	-5.77329	-5.4047	-5.76675	-5.2122	-4.1455	-5.85058	-5.52864	-5.91791	-6.14915	-6.0583	-6.52025	-5.35921	-5.60635	-5.57491	-5.28037	-4.88211	-6.1608	-3.96779	-5.96	-5.62701	-3.77142	-5.9059	-5.76387	-4.07803	-5.42691	-6.58289	-5.82688	-6.38154	-3.63409	-5.06876	-4.33313	-5.22724	-7.00325	-3.95439	-4.94933	-5.64481	-5.40906	-4.89639	-5.30376	-5.5148	-5.45992	-5.55571	-4.61899	-4.5744	-5.06176	-5.42663	-5.26881	-4.48839	-6.2172	-6.25884	-5.82577	-5.12311	-6.10571	-5.75879	-5.74021	-6.54104	-6.11848	-5.01187	-5.26653	-6.11043	-5.8208	-4.99118	-4.7052	-3.67457	-5.89083	-4.38016	-5.7375	-6.19832	-5.43621	-5.46135	-5.99396	-5.15658	-5.83768	-5.78975	-5.87618	-5.53687	-5.66059	-5.19291	-5.70571	-4.24427	-5.42152	-2.60164	-5.3783	-4.03545	-5.53242	-5.68813	-5.19943	-5.32543	-5.73728	-5.42874	-5.37507	-6.24491	-4.40029	-5.10748	-4.65531	-5.34561	-5.55378	-5.58027	-5.60978	-5.8879	-4.92193	-6.06623	-5.22707	-4.23452	-5.53185	-5.7676	-4.5771	-5.85001	-5.17814	-5.30521	-4.97539	-4.12875	-5.85596	-4.97277	-5.255	-5.09289	-5.08653	-5.44237	-6.15315	-5.88734	-5.67677	-5.1536	-6.02362	-5.48499	-5.20177	-5.27236	-3.91699	-5.75593	-5.35259	-6.01155	-5.69815	-5.32285	-6.16845	-5.5739	-6.59	-5.73606	-4.38207	-6.25231	-5.56124	-6.17111	-5.24425	-5.71029	-5.62781	-5.66736	-6.0525	-5.04887	-4.32085	-5.38128	-5.52641	-5.58487	-5.6445	-5.19012	-5.47425	-5.60737	-3.88419	-5.73819	-5.96416	-4.84667	-5.54154	-5.25356	-6.43287	-5.5565	-5.4479	-5.86265	-4.26574	-5.86806	-5.93494	-4.23688	-5.69876	-6.06713	-5.84274	-5.34913	-6.01503	-5.9687	-5.64183	-5.7205	-5.68267	-4.23356	-4.72559	-5.65529	-6.2556	-4.92841	-6.68512	-5.25517	-5.59243	-3.45553	-5.82642	-5.72945	-6.86644	-6.1048	-6.01406	-6.41244	-6.08849	-5.82125	-5.80369	-6.74891	-5.5298	-6.63413	-5.66915	-5.53938	-5.77662	-5.87204	-5.86084	-5.74609	-4.89553	-5.10079	-4.99458	-5.27825	-4.88322	-5.95866	-4.96023	-5.6847	-5.80159	-5.03905	-5.28389	-5.89678	-5.25729	-6.03564	-5.18453	-5.5229	-5.54253	-6.78476	-5.98574	-4.29353	-5.89025	-5.65251	-6.27239	-5.30549	-4.92418	-5.44649	-6.6171	-5.61527	-5.83496	-5.92705	-5.94766	-6.14001	-6.29475	-5.77588	-5.09961	-6.59364	-6.05846	-5.22844	-5.37235	-5.52674	-4.99349	-5.76362	-5.30478	-5.45418	-5.48736	-5.67556	-6.23301	-6.15843	-5.86761	-5.71375	-5.61774	-6.8211	-5.55018	-5.84191	-5.07901	-6.17728	-5.98043	-5.68775	-4.88914	-5.86496	-3.56189	-6.02587	-5.43783	-6.28299	-5.68163	-4.99463	-6.27614	-5.74612	-5.31429	-5.3521	-6.13581	-6.5101	-5.51887	-5.31764	-5.86851	-5.87672	-5.65576	-7.28395	-5.4453	-6.40705	-5.75997	-5.58858	-6.34677	-6.31725	-6.19432	-6.20532	-6.25453	-5.25897	-6.05641	-5.43342	-6.42107	-6.2001	-6.17462	-5.99662	-5.30165	-5.30631	-6.06844	-5.36422	-5.53259	-5.7887	-5.07855	-5.29043	-5.00289	-5.21217	-5.05983	-5.18301	-5.95847	-6.37736	-5.47944	-6.0243	-5.9075	-4.87614	-6.2432	-5.57827
641	2a29	0.0014	1	-2.85387	-5.05465	-5.55557	-2.9242	-5.27756	-4.18122	-9.03088	-5.99989	-8.62906	-4.37302	-34.0896	-3.45948	-3.38543	-20.8881	-133.969	-176.586	-229.722	-10.5477	-2.13429	-5.20816	-5.86339	-5.25972	-4.29192	-4.40473	-3.85553	-5.43953	-5.95229	-5.17222	-5.05221	-5.95497	-5.35247	-5.8314	-5.35068	-3.90446	-5.52813	-4.8546	-5.61374	-4.38021	-4.61093	-5.55259	-6.3988	-4.98729	-6.67748	-5.89597	-5.19742	-6.65212	-4.61532	-6.54354	-4.80234	-5.28004	-4.63775	-6.50638	-4.6026	-4.77714	-5.51405	-4.63865	-3.67168	-3.02548	-2.71903	-3.08278	-3.86959	-2.46236	-3.62596	-2.03344	-3.52663	-3.75375	-4.21257	-3.04381	-2.14664	-2.45158	-5.02162	-3.8878	-3.64356	-0.765681	-3.5282	-5.90942	-7.23374	-5.41277	-5.87079	-6.61118	-5.95226	-10.1227	-5.52457	-8.09526	-5.57978	-7.58655	-1.87587	-7.38916	-6.63111	-5.57551	-6.40974	-6.10951	-4.11547	-4.19872	-2.93524	-3.50077	-7.23026	-2.71575	-6.53071	-2.95004	-2.94443	-3.40393	-4.25426	-4.7116	-4.09309	-4.7542	-4.14209	-3.62508	-5.0971	-5.31045	-0.99987	-7.47855	-9.78051	-7.38564	-10.5714	-6.26698	-7.34758	-5.84261	-7.85862	-4.95081	-4.96978	-9.86352	2.51201	-8.32387	-6.53127	-7.80676	-6.81005	-3.80042	-5.71566	-8.32765	-6.7391	-8.74918	-7.77877	-5.12215	-2.72668	-5.8814	-7.31918	-7.70054	-5.11553	-3.76031	-2.331	-2.01632	-7.0191	-2.98775	-3.7364	-8.01469	-5.35598	-4.2989	-3.75576	-4.02229	-7.51005	-6.98558	-5.5216	-6.65848	-9.22612	-6.40822	-7.26016	-8.80315	-2.03228	-6.22322	-6.47084	-6.15647	-6.50267	-6.79231	-4.12088	-2.61714	-4.37174	-6.63144	-3.40523	-3.78238	-7.03817	-7.46307	-4.52812	-4.91281	-3.01722	-4.14778	-3.41348	-3.07086	-3.2081	-7.26668	-6.14809	-7.46662	-1.01576	-11.5622	-4.17138	-5.65315	2.99223	-6.73753	-2.99921	-9.94449	14.6242	-11.7021	-2.98027	-4.19783	-26.9556	-7.31257	-11.4909	-1.33864	-6.42082	-3.51203	-3.77513	-7.9118	-3.34726	-7.04609	-3.64839	-5.44446	-3.38496	-6.56086	-3.48517	-4.34459	-4.01667	-5.04047	-6.22445	-4.67346	-4.11443	-5.27139	-2.96669	-5.68011	-7.36943	-4.81667	-3.5829	-3.4875	-4.43377	-3.60241	-2.65349	-9.21689	-5.59446	-4.30778	-2.77318	-6.99814	-3.87989	-7.45636	-2.95637	-5.54868	-2.39817	-3.95665	-5.90943	-7.74929	-7.00011	-5.83681	-8.00136	-8.15517	-4.50735	-1.35367	-6.73626	-3.43518	-4.36638	-12.7457	-7.45134	-6.55207	-3.8568	-9.67822	-9.15544	-9.34928	-1.22821	-7.72063	-4.60474	-6.83754	-5.78538	-6.15107	-3.97882	4.23473	-6.78064	-9.16608	-7.07808	-11.7709	-6.03704	-6.22549	-13.2608	7.65616	-2.17574	8.6438	3.09016	-3.18105	-0.803259	-6.19996	-1.93736	-0.205616	-9.0351	-8.26318	2.09578	-5.41497	-12.2027	-16.5991	-4.72916	-8.99143	-2.7752	-6.75033	8.48218	6.44099	-8.51018	-7.39143	-7.8757	-7.86438	7.48746	-10.6692	-7.74258	2.70869	-13.0791	26.5302	-26.7504	3.89475	-9.94565	-10.3906	-9.72499	-7.51997	-9.68368	-19.8176	-9.94627	-7.44599	-7.42324	-6.17448	-8.00342	-8.84371	-14.0161	-6.47205	-4.38188	-4.28555	-1.7454	-6.85016	-10.5756	-6.11329	-3.9371	-2.9071	-2.53444	-2.28938	-3.04941	-7.45845	-8.99799	-3.90814	-7.21006	-4.49916	-8.21408	-4.60468	-6.0856	-7.27236	-4.0793	-2.37722	-8.85422	-3.08967	-11.2065	-4.83337	-3.23926	-5.32057	-4.57921	-4.72593	-3.12778	-6.427	-3.87004	-6.81676	-5.99422	-5.14756	-5.38528	-3.95521	-5.72611	-4.45173	-6.75115	-3.79981	-4.05919	-5.00867	-9.09717	-6.37253	-4.58707
642	1ycm	1e-08	1	-8	-6.65904	-6.23102	-6.14198	-6.05815	-6.25357	-6.05835	-6.06724	-6.46051	-6.75176	-7.11809	-7.97747	-8.26935	-7.72246	-7.46262	-7.29109	-7.10961	-7.02121	-7.2798	-6.33147	-7.99903	-6.44192	-6.82781	-6.91811	-7.61839	-7.05877	-6.77872	-6.96936	-7.42048	-7.26655	-6.52989	-6.47745	-7.14824	-6.69369	-6.89332	-6.89026	-6.05659	-7.91697	-6.0666	-6.37591	-6.51021	-6.19637	-6.75957	-7.32968	-6.66671	-6.92862	-6.37792	-7.27404	-6.59288	-6.46552	-6.86706	-6.27829	-5.72932	-8.61984	-6.719	-7.21048	-8.14567	-7.74663	-6.60955	-5.31094	-6.17196	-6.44331	-6.42833	-6.27446	-5.90752	-6.54719	-6.73764	-5.84429	-6.60694	-5.10915	-7.41184	-5.81656	-6.7977	-6.01916	-6.74696	-5.11169	-6.79281	-6.23707	-4.76874	-5.87813	-6.28419	-6.33421	-6.63474	-5.85996	-5.65117	-5.19946	-6.02709	-6.87685	-6.00529	-6.52698	-5.99263	-5.05413	-6.61165	-6.86807	-5.45745	-6.24909	-6.50053	-7.58235	-6.11468	-6.65913	-6.27925	-6.62671	-7.15129	-6.14986	-6.07343	-5.66068	-6.11967	-5.87338	-5.78208	-6.93436	-6.10681	-6.58177	-6.67957	-5.97769	-4.94901	-5.66081	-6.07303	-5.75859	-5.61489	-5.71922	-6.20654	-6.5085	-5.70915	-5.34845	-5.70769	-5.15228	-6.43157	-5.59241	-6.48606	-6.44889	-5.75303	-6.31762	-5.35767	-6.84624	-6.18344	-6.75403	-6.30604	-6.01346	-5.76452	-4.70421	-6.19634	-5.78635	-5.98576	-6.38403	-6.1269	-5.51038	-6.59808	-6.54735	-5.43911	-6.14069	-5.83325	-7.18677	-7.06537	-6.12225	-6.08772	-5.99628	-6.04868	-6.5612	-5.18208	-6.31193	-5.9937	-6.26896	-6.82428	-5.82952	-5.9268	-5.49043	-5.93666	-7.2746	-5.88228	-6.39608	-5.03139	-5.9561	-5.8281	-5.41262	-7.40316	-6.61113	-5.05941	-6.57172	-5.16854	-7.21801	-5.31467	-5.3284	-6.58639	-6.69512	-5.61018	-6.63868	-5.94761	-6.33848	-5.04591	-5.68479	-6.00677	-5.14988	-6.29131	-6.99706	-6.41841	-6.44161	-5.77934	-5.73048	-5.56296	-6.73828	-7.50011	-7.79311	-6.52503	-5.8791	-8.00253	-5.22201	-7.36141	-7.05564	-7.53679	-7.65012	-6.00194	-7.80475	-8.23862	-7.14477	-6.41403	-8.67084	-7.11649	-6.93868	-7.08266	-7.89907	-7.40826	-8.07163	-8.08303	-8.22392	-7.22115	-7.69911	-9.52668	-9.03185	-7.73518	-8.03796	-8.20876	-6.8516	-8.35391	-7.41736	-7.65009	-7.9702	-7.80944	-6.60356	-8.16437	-8.31943	-8.44741	-7.17968	-7.48071	-7.95187	-9.03499	-8.16078	-8.77087	-8.77917	-7.84153	-8.85094	-7.63508	-8.28259	-8.36259	-8.47492	-8.19608	-7.51089	-6.16105	-7.61118	-8.11809	-8.00722	-7.6548	-7.79828	-8.23685	-7.48422	-7.6816	-7.54525	-8.06965	-7.61568	-7.21064	-7.32141	-7.53572	-6.70873	-7.57121	-7.83699	-8.32231	-7.09148	-8.07312	-8.16646	-7.51368	-7.87209	-7.08191	-7.49696	-7.23694	-7.6866	-7.4921	-7.1973	-7.15257	-6.86824	-7.71962	-7.09704	-8.461	-8.52016	-7.46106	-8.02111	-7.83754	-7.75546	-7.86962	-7.6661	-8.10651	-7.57632	-9.75278	-6.90679	-6.98597	-7.70569	-7.98172	-7.25386	-7.51646	-7.21512	-8.09711	-8.58596	-7.56231	-7.42102	-7.98651	-6.65591	-8.17658	-7.66957	-6.89961	-6.80665	-6.7929	-6.30078	-6.78139	-7.66114	-6.36085	-6.50343	-8.23573	-7.30307	-8.03484	-7.1313	-7.88081	-7.10594	-7.26659	-7.01126	-6.88283	-7.52572	-7.59895	-7.41994	-7.29513	-7.62604	-7.0667	-7.71641	-7.0832	-7.73919	-7.1213	-6.38993	-7.42895	-6.89653	-7.28184	-5.84321	-6.66983	-6.34477	-6.00658	-6.50487	-5.65255	-6.09245	-7.10876	-8.12014	-8.15167	-7.61163	-8.11645	-8.62813	-8.49297	-7.95746	-6.79636
643	1z3j	1e-08	1	-8	-7.39902	-7.26176	-7.36986	-7.46626	-7.7609	-7.8416	-7.9173	-7.95546	-7.70381	-7.47596	-8.38363	-8.23937	-7.69211	-6.79799	-6.61799	-6.47929	-6.80327	-6.98527	-7.49417	-8.63712	-6.33623	-6.89385	-6.62779	-7.54973	-6.80408	-8.2818	-7.30818	-7.48771	-8.02857	-6.54702	-6.6376	-9.15152	-7.56611	-6.92563	-7.44077	-6.69007	-8.9863	-6.70504	-6.54813	-6.78018	-7.14115	-7.29828	-8.23471	-6.71049	-6.56023	-6.23742	-7.39032	-6.67183	-6.68085	-7.28133	-6.59675	-5.72006	-7.17657	-6.82546	-7.53289	-9.08294	-7.90471	-8.12787	-7.14856	-7.52768	-8.48393	-8.11465	-7.65059	-7.26239	-8.07684	-7.49802	-8.14553	-7.53677	-7.41111	-8.10472	-7.63212	-9.02949	-7.26367	-8.03826	-6.61288	-8.90023	-7.20578	-7.8913	-7.83443	-7.33516	-7.6422	-7.90139	-6.26491	-7.77878	-5.50079	-7.87882	-8.62023	-7.99277	-6.27699	-7.73253	-7.3357	-9.52886	-7.56147	-8.55424	-7.95103	-6.6719	-9.96396	-7.04831	-7.29089	-6.87801	-6.99195	-8.40899	-8.60175	-8.11548	-7.89182	-7.92993	-7.28292	-7.09788	-7.4664	-7.31223	-6.93388	-7.64068	-7.53551	-7.79405	-7.01238	-7.85227	-8.35468	-6.61075	-8.32648	-7.67727	-7.7375	-7.29268	-8.11068	-7.92366	-7.18829	-8.59354	-6.9959	-7.49063	-8.25622	-7.73637	-8.91262	-6.53164	-8.09669	-8.62363	-9.40964	-7.59661	-7.33679	-8.90955	-8.55283	-7.73061	-8.29894	-7.60845	-8.4908	-8.74226	-6.78603	-9.15144	-8.67441	-7.73772	-7.5249	-7.94139	-8.78033	-7.88336	-8.59933	-8.81155	-8.09985	-7.92899	-8.07966	-7.09566	-8.06473	-8.34914	-8.33253	-8.68427	-7.72851	-7.95899	-8.228	-8.45341	-9.16381	-8.19471	-8.4666	-7.87451	-7.46006	-7.18757	-7.54356	-9.13481	-7.37088	-7.7803	-8.00851	-7.12122	-6.88636	-6.29152	-9.61153	-7.69073	-7.96312	-7.73168	-7.51957	-9.32003	-6.52928	-7.24916	-7.54052	-7.90977	-8.08072	-8.48901	-7.0047	-8.2389	-7.42987	-7.37552	-7.83919	-7.18502	-7.46216	-9.01598	-8.36038	-8.68878	-7.76778	-8.30739	-7.36815	-7.79168	-7.04323	-9.334	-7.61777	-8.19854	-7.62809	-8.94472	-8.98286	-8.38759	-8.93276	-8.38213	-8.83566	-7.76568	-8.67348	-7.2889	-8.64609	-8.47082	-8.3341	-7.59273	-8.43943	-9.21682	-7.1572	-8.09537	-8.12138	-8.31654	-8.61353	-8.93281	-7.54514	-8.47353	-8.2263	-7.27359	-8.35049	-8.52503	-8.05674	-8.62708	-7.2524	-8.46928	-8.0938	-8.32919	-8.2521	-8.15772	-7.55641	-7.85128	-9.2681	-7.8891	-8.3468	-8.14774	-8.34225	-8.01599	-7.40885	-6.99171	-8.01078	-8.74218	-7.91239	-8.37842	-8.08218	-9.32684	-7.46871	-8.708	-8.6936	-8.07573	-8.08836	-7.59942	-7.57046	-7.64694	-7.15702	-7.86147	-7.98493	-7.8848	-5.68412	-7.95519	-8.40309	-7.20759	-7.73739	-7.7633	-8.48801	-7.58009	-7.80649	-7.66754	-6.92834	-7.38	-7.08138	-8.26915	-7.22991	-8.10254	-8.16228	-7.4682	-7.33676	-7.76812	-7.82768	-7.97662	-7.71824	-8.28018	-7.96873	-9.60539	-6.78612	-7.08582	-7.66314	-7.93953	-7.65081	-7.60044	-7.5367	-7.91985	-7.57749	-7.57271	-7.77216	-7.88391	-6.7053	-8.1794	-7.60904	-7.07386	-6.98547	-7.06285	-6.46796	-6.90854	-7.16665	-6.67709	-6.77663	-8.30926	-7.32974	-7.92901	-7.25908	-8.07318	-7.17649	-7.47694	-7.06883	-7.12357	-7.51533	-7.75821	-7.4364	-7.57129	-7.66199	-7.7397	-7.86278	-7.21357	-7.826	-7.32364	-6.86898	-8.09504	-6.71164	-8.2104	-6.88181	-8.01908	-7.9042	-8.40166	-8.7452	-7.56905	-7.98049	-7.84646	-8.2823	-8.61464	-8.11496	-7.80789	-8.28612	-8.13064	-8.27073	-7.63832
644	1yid	1e-05	1	-5	-6.30018	-5.627	-6.00607	-5.43727	-5.13618	-5.28027	-5.32568	-5.86986	-6.00498	-6.30256	-5.47785	-5.41508	-5.9104	-6.08245	-6.06711	-6.10888	-5.97022	-5.97599	-5.71742	-6.18868	-5.48493	-5.1414	-5.45536	-7.57227	-6.14175	-5.70843	-5.71207	-5.68524	-5.18361	-5.5599	-5.85905	-4.42276	-5.73632	-5.85715	-5.18819	-5.94136	-4.66151	-5.15359	-5.70502	-5.10193	-5.11848	-5.18887	-5.38733	-5.48709	-5.50325	-5.25173	-5.44128	-5.82074	-4.82673	-5.24372	-5.0746	-7.36148	-5.69122	-4.70751	-5.52219	-4.83797	-5.23148	-6.21743	-5.57199	-4.83887	-3.69698	-5.83438	-6.14706	-5.23034	-4.28298	-5.43515	-4.82411	-5.51501	-6.03088	-6.60191	-6.34689	-5.94445	-5.70942	-4.93451	-6.08923	-7.71195	-5.73604	-5.92057	-5.24211	-5.08231	-6.11293	-5.37618	-5.97134	-5.83459	-5.03886	-5.5738	-5.69152	-5.25987	-6.73796	-5.55514	-4.34462	-4.85376	-4.28239	-4.09126	-4.88906	-4.60017	-4.61134	-5.0709	-4.3848	-3.87426	-4.27988	-6.08612	-4.50975	-4.93072	-6.58319	-4.42392	-4.51577	-4.74993	-5.53569	-3.38728	-3.47805	-5.27566	-4.61075	-4.43917	-5.70278	-5.11453	-6.49477	-4.94673	-6.19279	-4.83095	-5.13133	-5.04827	-5.08045	-5.33374	-4.61985	-3.91429	-5.46312	-4.59194	-3.91499	-4.68983	-4.81637	-5.21375	-3.79811	-4.34861	-6.13281	-5.16603	-5.45581	-4.44943	-5.35016	-5.77937	-4.40269	-4.39268	-5.01226	-4.57863	-5.22686	-5.95174	-4.4654	-5.19077	-4.81218	-5.86704	-5.05302	-5.59186	-5.1903	-6.0065	-5.23185	-5.45989	-5.52895	-5.64837	-5.55061	-5.1414	-5.3186	-4.78672	-4.98339	-5.8659	-6.28092	-4.53341	-5.53429	-5.27543	-5.53214	-5.19721	-3.65303	-6.56521	-6.14151	-6.20966	-6.12338	-4.36616	-5.76306	-4.8915	-5.27583	-6.30453	-6.29521	-5.32166	-5.81888	-5.70139	-5.45585	-5.73761	-3.99312	-5.04966	-5.68806	-6.29549	-6.34496	-4.33583	-5.83038	-5.12506	-6.39827	-4.94788	-5.95367	-5.77139	-6.25933	-6.0565	-5.86841	-6.16582	-6.47003	-6.47852	-5.33264	-5.09827	-5.80092	-6.10329	-4.99318	-4.50303	-4.61833	-5.49686	-5.50247	-5.57825	-5.58136	-5.44165	-5.79386	-4.52408	-7.0394	-5.73721	-5.40764	-6.69026	-6.01874	-6.35682	-5.95064	-6.51542	-6.91742	-4.52442	-6.19311	-5.89067	-5.49298	-6.48795	-5.89228	-6.08438	-6.13609	-6.34733	-5.1316	-5.83552	-6.82033	-7.03743	-5.57691	-6.46333	-6.2124	-6.65042	-6.22054	-6.08166	-6.31816	-6.37952	-5.84501	-6.33255	-6.63933	-5.8521	-6.08747	-6.95588	-6.10461	-6.20718	-7.20257	-7.33504	-6.96559	-6.04864	-6.38736	-6.15612	-6.16637	-6.16563	-6.02796	-6.25417	-6.10309	-6.04411	-6.67808	-6.4492	-5.91701	-6.38001	-5.77275	-6.10106	-5.79686	-5.96995	-6.17233	-6.14037	-6.12013	-6.21679	-5.80311	-6.2701	-5.80926	-6.78745	-6.12744	-5.44402	-5.69273	-5.9524	-6.014	-6.04822	-5.83611	-6.3478	-5.30785	-5.61412	-6.23654	-6.02086	-6.00473	-6.40821	-5.75047	-7.03302	-5.88682	-5.91751	-5.87963	-6.98624	-6.00084	-5.83749	-6.17822	-5.4958	-5.46088	-5.79686	-5.63298	-5.79831	-5.65801	-6.36022	-5.76632	-5.92948	-5.89038	-6.24775	-5.83499	-6.22908	-5.78257	-5.87539	-5.89543	-6.13311	-6.22339	-6.70305	-6.12942	-6.2078	-6.06185	-5.66036	-5.65266	-5.87541	-6.03638	-5.68333	-6.02179	-6.10734	-5.96668	-6.13295	-6.21023	-5.64255	-5.7671	-5.98668	-5.46926	-5.32523	-5.86042	-4.92597	-5.84396	-4.71981	-4.43833	-4.7484	-5.17989	-5.13391	-5.24442	-5.25403	-5.33508	-6.05257	-6.61124	-5.98413	-5.91324	-5.32774	-6.27137	-5.15917
645	1z3t	0.000115	1	-3.9393	-5.01941	-4.70576	-5.0659	-4.39834	-4.88775	-4.78352	-4.22757	-4.69203	-4.59805	-4.92895	-4.82156	-5.00123	-5.27049	-5.60262	-5.75503	-5.91595	-6.08917	-6.04667	-4.75545	-5.22438	-4.461	-4.57032	-5.8646	-4.85956	-4.57771	-4.35737	-6.07081	-4.99984	-4.55479	-5.17526	-5.52163	-6.08732	-5.48897	-5.15235	-4.42777	-4.73834	-5.58766	-5.64513	-4.35869	-4.29175	-3.91318	-4.84789	-5.59997	-4.83792	-4.28754	-4.21391	-4.44652	-4.29251	-4.40924	-4.88503	-4.4979	-3.78167	-4.43094	-3.84361	-4.17063	-5.54286	-6.30302	-5.99182	-4.60959	-5.57119	-5.17773	-5.41056	-5.65434	-4.48274	-4.49407	-3.88283	-5.01942	-6.05148	-4.50579	-5.52494	-4.61202	-5.11089	-4.44603	-3.82861	-4.05441	-4.65109	-3.06072	-4.57507	-3.02815	-5.21381	-5.33075	-4.73205	-4.1955	-4.19441	-5.13868	-5.24299	-4.99231	-4.06186	-4.69227	-5.1165	-5.69305	-5.25516	-6.01794	-4.9942	-5.4254	-5.92913	-7.15407	-5.25552	-4.94793	-5.08489	-5.05232	-7.19356	-4.36314	-5.69315	-5.04945	-5.56641	-6.14254	-6.91291	-5.34373	-6.24147	-4.24568	-4.58268	-5.7985	-4.37184	-4.35995	-5.12769	-5.10303	-7.01021	-4.47128	-5.46996	-5.34367	-5.62899	-5.40508	-4.87101	-5.52759	-5.16097	-5.29402	-4.36327	-4.75751	-3.96666	-4.99621	-5.0035	-4.39651	-4.5212	-4.3413	-4.46391	-4.57178	-4.70186	-5.05997	-5.08023	-4.42636	-5.06024	-5.25223	-4.10327	-4.84883	-5.70491	-7.49275	-4.01651	-4.02635	-4.44453	-6.79635	-4.74204	-4.404	-5.58873	-4.91085	-5.56119	-5.23609	-4.81517	-5.22484	-5.31716	-5.20629	-4.60726	-4.9967	-4.53984	-5.03727	-5.51879	-4.82402	-4.3931	-4.00087	-5.18727	-6.13483	-5.32414	-5.32071	-4.97257	-4.98311	-5.20937	-4.4439	-5.21133	-6.13468	-5.22096	-4.85011	-6.24956	-4.51414	-4.97551	-5.20354	-4.6628	-5.38186	-4.62155	-4.84593	-5.29097	-5.64039	-4.65099	-4.39049	-5.73458	-4.84695	-4.7972	-4.39659	-4.8221	-5.32691	-4.73511	-5.35545	-4.60991	-4.82045	-4.84391	-4.89142	-4.36261	-3.92731	-4.6597	-5.68701	-4.1354	-4.95166	-4.41893	-4.07587	-3.57555	-4.60838	-4.25299	-4.73257	-3.81653	-4.36597	-5.05621	-5.15573	-4.60652	-4.46545	-4.50773	-4.5939	-4.92914	-4.97073	-4.56153	-5.79807	-4.62753	-5.43791	-3.98936	-4.65498	-5.79693	-5.067	-4.88461	-5.33993	-4.94261	-4.94128	-5.01849	-4.54608	-4.59676	-4.77558	-4.70443	-3.98673	-5.17862	-4.81045	-5.03109	-4.33986	-4.74112	-4.80822	-4.87673	-4.69	-3.49594	-4.41807	-4.39292	-4.35441	-4.85562	-4.95451	-5.52633	-4.80864	-5.08898	-5.11871	-5.53191	-5.50338	-4.82535	-5.64546	-5.14169	-5.41165	-5.49742	-5.33564	-4.87217	-4.54696	-5.18432	-5.40672	-5.15075	-4.96989	-5.71845	-5.64097	-5.59833	-5.30054	-5.7159	-5.5381	-4.87072	-5.82224	-5.03877	-5.59377	-5.03948	-5.35231	-4.39472	-4.64524	-5.4301	-4.78273	-5.11054	-5.03021	-5.66342	-5.50709	-6.00866	-5.01413	-5.7476	-5.44108	-5.71884	-5.57883	-5.6254	-5.62128	-5.66763	-5.65177	-5.23997	-4.9561	-5.66848	-5.41096	-5.36606	-5.72494	-5.85387	-6.09583	-5.98029	-6.02725	-6.25322	-5.94036	-6.09612	-5.4214	-6.17263	-5.91739	-5.64058	-6.05929	-4.99862	-5.50949	-5.64964	-5.91194	-5.81823	-5.79392	-5.51945	-6.0281	-5.75028	-5.80236	-6.11109	-5.67883	-5.5007	-6.03333	-5.73054	-5.73271	-6.07421	-5.3221	-4.88073	-4.30357	-5.4563	-4.33076	-5.81924	-5.17051	-4.61035	-5.56318	-5.21698	-5.16983	-4.3395	-4.31022	-4.63992	-3.95437	-4.78601	-4.62658	-4.9732	-4.84972	-4.95615
646	1sqq	1.5e-08	1	-7.82391	-6.59749	-6.71424	-6.39033	-6.628	-7.09607	-7.08487	-7.36802	-7.33857	-7.06058	-7.01719	-7.32468	-7.04917	-6.69649	-6.74544	-6.66837	-6.61192	-6.47444	-6.39575	-6.74545	-7.4247	-6.91573	-6.5196	-5.84828	-5.82782	-6.92876	-6.70776	-5.72793	-6.23025	-5.84034	-6.77615	-6.51132	-6.76669	-6.86891	-6.02298	-6.28716	-6.82717	-6.72341	-7.38417	-7.01282	-7.35112	-6.73545	-7.16369	-7.14707	-6.5837	-7.11263	-6.91815	-6.87822	-6.43969	-6.74065	-7.03045	-7.16925	-5.45088	-6.77861	-6.45025	-7.26166	-7.10107	-6.91279	-5.66991	-6.19384	-6.24961	-6.85274	-6.78168	-6.11308	-6.76745	-5.26312	-5.8638	-6.29819	-6.14559	-6.32594	-6.51908	-7.08084	-6.74235	-6.52249	-6.26065	-6.71246	-8.04128	-6.09813	-6.86298	-6.1744	-6.9387	-7.2296	-6.73297	-6.7261	-6.25404	-6.89349	-6.24521	-6.58155	-6.78529	-7.04248	-6.37797	-6.73441	-6.18046	-7.75699	-7.0641	-7.5227	-6.55994	-7.20097	-6.91377	-7.65543	-8.0274	-7.44687	-7.03692	-7.74828	-7.12871	-7.25767	-7.90994	-7.34663	-6.64256	-8.34865	-6.155	-6.1157	-7.65833	-5.75187	-6.89675	-7.55667	-6.58304	-6.68874	-7.71321	-7.49831	-7.04427	-6.86205	-7.27936	-7.07792	-6.7205	-6.47373	-6.14676	-7.14789	-7.4584	-7.32193	-6.83468	-7.59416	-7.70199	-7.49323	-7.67104	-7.0242	-6.50237	-7.01293	-7.99887	-7.22049	-7.12421	-7.25538	-7.97289	-6.76367	-6.8035	-7.27244	-7.73958	-7.1841	-6.83837	-7.08288	-7.29437	-7.24259	-8.03317	-8.24367	-8.08535	-7.34673	-7.49325	-8.05088	-7.4192	-7.28596	-7.74349	-7.07772	-7.20227	-7.53204	-7.54802	-7.56991	-7.12832	-7.93751	-7.26881	-7.33294	-6.71422	-7.3772	-7.68306	-7.918	-7.11344	-6.37224	-9.12348	-7.52079	-8.77652	-7.47709	-6.82296	-7.66328	-7.49492	-7.73061	-7.56463	-6.82433	-7.78484	-8.45451	-6.97501	-7.71346	-7.62482	-7.71332	-7.59748	-6.91757	-7.90817	-7.70858	-6.40005	-7.1593	-7.51679	-7.5054	-7.19334	-7.61684	-8.49938	-7.7577	-7.44868	-7.50351	-7.42922	-7.05882	-7.51117	-8.11891	-7.88026	-7.50717	-7.53093	-7.45117	-7.54884	-7.43544	-7.3168	-7.82531	-7.63904	-7.35244	-7.70611	-7.11749	-7.26325	-7.55547	-6.88263	-8.51985	-7.52079	-7.76618	-7.98175	-7.47223	-6.89408	-7.82375	-7.74604	-6.67948	-7.32093	-7.37552	-6.81866	-7.07271	-6.85728	-6.576	-6.47752	-6.21504	-6.86109	-6.19297	-6.55808	-6.92894	-6.74058	-7.00322	-6.39333	-6.65148	-6.89093	-6.84255	-6.4597	-6.81401	-7.33523	-7.03756	-7.74819	-7.67596	-7.01121	-6.74165	-6.55615	-6.654	-6.98196	-6.84258	-6.65993	-6.53304	-6.95979	-6.70793	-6.54304	-6.94795	-6.57104	-6.60544	-6.66438	-6.51342	-6.74585	-6.83392	-6.85071	-6.59578	-6.91454	-6.71392	-6.84875	-6.84674	-6.44545	-6.82323	-6.26772	-6.45826	-5.80349	-6.60041	-6.40205	-6.66375	-6.80611	-6.7077	-6.51163	-6.41389	-6.40598	-6.73442	-6.61588	-6.60834	-6.95631	-6.50595	-7.87661	-6.82846	-6.63809	-6.59763	-6.95476	-6.67707	-6.30834	-6.83537	-6.53837	-6.79214	-6.57326	-6.40916	-6.72594	-6.2973	-6.31302	-6.66644	-6.41436	-6.38901	-6.50487	-6.2918	-6.49052	-6.24989	-6.40652	-6.24002	-6.76474	-6.76755	-7.33684	-6.61414	-6.73388	-6.49278	-6.37349	-6.31627	-6.47209	-6.55782	-6.75041	-6.36239	-6.55394	-6.53025	-6.56132	-6.6335	-6.44219	-6.64981	-6.48576	-5.9803	-6.22915	-6.55629	-6.09175	-6.84075	-7.22849	-6.45575	-7.57288	-7.66774	-7.99721	-7.9188	-7.85708	-7.84454	-6.92397	-7.43146	-6.86929	-6.80616	-6.61189	-7.02207	-6.42304
647	1y3p	1.5e-05	1	-4.82391	-6.96546	-6.35361	-6.11077	-5.87239	-5.86718	-5.71459	-5.51039	-5.5489	-6.02373	-5.69598	-5.65478	-5.42301	-4.87087	-5.39799	-5.38292	-5.42183	-5.33911	-5.42915	-6.29309	-12.6502	-9.61463	-6.36257	-5.87887	-6.58224	-11.375	-4.67398	-7.03469	-3.56298	-5.36411	-8.06651	-9.07213	-5.89021	-6.70465	-2.60115	-4.58365	-5.21655	-7.51946	-7.5061	-8.31298	-7.23847	-8.14132	-5.66712	-7.06659	-7.57838	-8.24608	-7.61562	-4.30731	-5.39363	-8.02642	-6.59413	-7.55334	-5.28438	-6.30134	-1.15539	-6.40701	-5.4858	-5.88199	-6.05656	-6.58197	-8.99405	-4.98978	-7.62845	-5.72461	-6.19338	-4.80503	-6.19126	-5.37289	-5.3995	-4.81661	-7.63825	-6.66856	-6.88863	-5.8036	-6.23926	-7.57862	-5.5176	-5.35575	-5.24104	-4.91653	-6.50706	-5.27284	-6.74796	-8.20237	-3.81228	-4.39901	-5.61696	-8.941	-6.04199	-6.27431	-7.87428	-5.1227	-9.75354	-4.57168	-5.92494	-8.44689	-6.86679	-7.77907	-8.67525	-7.18877	-7.05409	-7.96969	-6.59602	-7.63784	-7.7829	-7.36544	-5.65828	-8.49914	-6.14962	-7.87153	-7.79321	-4.11402	-2.58636	-8.96059	-5.82838	-7.71976	-7.16815	-7.30192	-8.19054	-4.77155	-4.32696	-5.15223	-5.50134	-7.73914	-6.47837	-6.80206	-4.60333	-6.36491	-6.99004	-5.62389	-7.22859	-5.88269	-6.81398	-6.01593	-6.10876	-5.1798	-4.35372	-8.20496	-5.40325	-6.43632	-7.23985	-5.14124	-6.81223	-5.23517	-9.28744	-7.98969	-6.57967	-4.72474	-4.92085	-5.38153	-5.08829	-6.33393	-6.3148	-5.66313	-4.38258	-5.19154	-6.79362	-4.77723	-5.22401	-4.29593	-5.57379	-5.55965	-7.08935	-5.89702	-5.51491	-5.9856	-5.05048	-5.65262	-6.89404	-5.89058	-6.75489	-4.47839	-5.60491	-5.6642	-5.4927	-5.51357	-7.1852	-4.64313	-4.77253	-4.60305	-5.57333	-4.91822	-4.47694	-4.90127	-4.30624	-4.4697	-1.89431	-5.77106	-5.36841	-6.3378	-9.68579	-5.39067	-4.36683	-5.94889	-6.62448	-5.97015	-6.12696	-6.6938	-6.30013	-5.07814	-5.69093	-7.11489	-6.89129	-7.30898	-5.84771	-7.25025	-5.11621	-7.05096	-7.0154	-5.05234	-6.60046	-4.94048	-7.67537	-5.52667	-7.48856	-5.03696	-5.14756	-5.50428	-5.6744	-6.26428	-6.2425	-7.14306	-5.56219	-5.49526	-7.41282	-6.24992	-5.73499	-8.50194	-7.08814	-6.96632	-6.43001	-7.27795	-6.67576	-5.24167	-5.24741	-5.86587	-4.00821	-8.27781	-5.61571	-7.24524	-5.84644	-4.3349	-4.70435	-4.14244	-3.84999	-4.01436	-4.0416	-5.13975	-6.11151	-5.76963	-4.38936	-4.75294	-6.00023	-5.6098	-5.31805	-5.13207	-4.86973	-5.90935	-6.10137	-5.22286	-5.95065	-6.14262	-4.02436	-5.29439	-6.83474	-5.87441	-4.88077	-6.2154	-5.52592	-7.14616	-7.02383	-6.34266	-6.83304	-5.85224	-5.55668	-6.61324	-7.15769	-5.81747	-5.80319	-6.26639	-6.543	-7.46059	-6.84179	-4.87065	-6.07464	-5.90955	-4.5368	-6.60711	-6.94224	-6.45633	-4.02733	-6.36969	-5.90283	-6.53197	-7.17888	-6.74062	-6.51328	-6.9364	-6.80009	-5.73494	-6.20954	-6.23757	-5.89822	-6.08602	-6.72651	-6.0119	-6.83193	-5.91967	-5.77562	-5.26215	-5.4712	-6.58094	-7.47493	-5.80722	-6.35565	-6.35962	-6.26694	-6.16724	-6.30217	-6.48699	-5.91282	-5.964	-6.61495	-6.44635	-6.52096	-5.84615	-6.18486	-6.24259	-6.77251	-5.85747	-6.16601	-5.71584	-6.15394	-5.66893	-5.63147	-5.52775	-6.10343	-6.37592	-6.07622	-5.66064	-5.37474	-5.84352	-5.85508	-5.12646	-8.37829	-5.86537	-5.54896	-5.22801	-7.54042	-6.08538	-6.48155	-5.66901	-5.50237	-4.85548	-6.3521	-7.08111	-5.80289	-4.91909	-6.36532	-5.72837	-5.73472	-6.00059	-6.33463
648	1y3n	2.8e-06	1	-5.55284	-5.52794	-4.83281	-4.71461	-4.64822	-4.76024	-4.62894	-4.62248	-4.99268	-5.1565	-5.23495	-5.26532	-5.30308	-5.33108	-5.55506	-5.67167	-5.80149	-5.93333	-6.10242	-4.93112	-7.25469	-6.49043	-6.02767	-6.49657	-4.42317	-5.9871	-4.91735	-6.20822	-5.03298	-5.15728	-6.4644	-5.99776	-5.0111	-4.96153	-5.13327	-5.43081	-5.25498	-6.52261	-5.48181	-4.90976	-4.65194	-4.90492	-5.19011	-6.39017	-5.79154	-5.66816	-3.7559	-5.06989	-4.65678	-5.95854	-5.31763	-4.83636	-5.22762	-5.3083	-4.08783	-5.56966	-4.58982	-4.77637	-5.05848	-3.72551	-5.43466	-5.19694	-5.04308	-5.04195	-4.96354	-3.66468	-3.97368	-5.25029	-4.65768	-4.01063	-5.47394	-4.91123	-5.12215	-4.89971	-5.1297	-5.40189	-4.88168	-4.66342	-4.60557	-4.992	-6.05181	-5.42191	-6.12139	-6.10032	-4.72171	-3.90017	-5.90824	-5.8768	-5.01746	-5.57384	-5.27892	-5.71589	-6.56392	-5.81116	-4.95909	-4.93774	-4.92866	-6.5339	-5.0717	-5.75214	-6.16919	-5.01921	-5.12661	-4.82769	-5.78711	-4.45896	-5.30894	-5.03875	-5.86223	-4.51077	-4.45251	-4.81793	-3.73455	-4.88503	-4.6249	-5.62525	-4.58669	-5.17853	-6.95618	-5.16116	-4.93616	-4.39754	-4.91532	-5.73257	-5.60301	-4.8358	-4.44545	-5.90471	-5.11186	-4.95007	-4.94982	-5.11733	-5.05706	-4.37314	-5.09358	-4.81574	-5.00918	-5.00291	-5.08789	-5.35426	-5.68044	-4.86639	-3.54816	-4.78889	-5.99781	-6.12819	-5.24317	-4.81123	-4.60693	-5.27847	-5.58846	-4.45335	-5.42149	-5.1878	-5.08051	-4.87111	-5.44581	-5.55683	-5.14831	-5.30027	-5.22349	-5.1497	-4.99046	-5.39797	-4.95163	-5.39682	-4.77021	-4.90563	-5.11348	-5.20148	-5.5667	-4.78611	-5.35585	-5.77387	-5.1621	-5.86002	-4.79303	-5.08557	-4.94914	-6.22394	-5.17059	-5.41476	-5.45554	-5.42874	-5.1786	-4.8906	-5.48092	-5.47141	-4.90009	-5.76032	-6.07066	-5.20326	-4.31116	-5.38133	-5.62303	-5.39692	-4.87319	-4.95815	-5.37419	-5.73818	-5.05447	-5.57449	-5.6354	-5.50618	-5.18198	-5.65032	-5.21449	-5.79479	-5.6816	-5.50802	-5.33872	-5.4672	-5.43799	-5.45339	-5.28022	-5.23589	-5.38271	-5.56733	-4.74172	-5.4833	-5.64965	-5.21744	-5.20195	-5.2716	-5.11533	-5.59081	-5.30263	-6.15382	-5.34685	-5.24769	-5.03469	-5.87662	-5.40144	-5.09847	-5.90028	-5.61198	-5.04523	-5.60775	-4.96409	-5.27587	-5.11337	-4.68142	-4.86498	-5.04537	-5.29981	-4.97638	-5.17073	-5.059	-5.07944	-4.85808	-5.20548	-5.25376	-5.1681	-5.44998	-5.45459	-5.95011	-5.16665	-5.26532	-5.71416	-5.33555	-5.83908	-5.50384	-5.79085	-5.54332	-5.95485	-5.79709	-5.56416	-5.94885	-5.60843	-6.14702	-5.96222	-5.65076	-5.74094	-5.30841	-5.49236	-5.23162	-5.76417	-5.63277	-5.72681	-6.111	-6.14845	-6.04376	-5.70278	-5.70537	-5.31873	-5.97925	-5.17071	-5.87868	-5.64203	-5.86676	-5.16474	-5.24389	-5.73233	-5.37988	-5.682	-6.07137	-6.17925	-5.90882	-6.09501	-5.75398	-6.88775	-5.96044	-5.85701	-5.83976	-5.79044	-5.78288	-5.9355	-5.94985	-5.67029	-5.83149	-5.7985	-5.6769	-6.08391	-5.88756	-6.0443	-6.18619	-6.07106	-6.10696	-6.27187	-6.01935	-6.23865	-5.99946	-6.23624	-6.04187	-6.02	-6.11334	-5.97768	-6.04903	-6.12675	-5.99738	-6.00893	-5.91768	-5.91015	-6.21392	-5.99736	-5.86147	-6.16263	-6.03608	-6.21664	-6.15118	-5.776	-6.11322	-6.12066	-5.46317	-5.61222	-5.07623	-4.28834	-4.97518	-5.45414	-4.60559	-4.9936	-4.88515	-5.15664	-5.19782	-5.49768	-5.14906	-4.89427	-5.25531	-5.28221	-5.53505	-5.60281	-5.84246	-4.91563
649	1xge	2.08e-05	1	-4.68194	-4.80235	-4.31	-4.07009	-3.87617	-4.11806	-4.3997	-4.53191	-4.81512	-5.57709	-5.80261	-5.61421	-5.86316	-6.26207	-6.44452	-6.46741	-6.48326	-6.35496	-6.5069	-4.32924	-4.55583	-6.65275	-4.04054	-4.17929	-5.14124	-3.78608	-5.48713	-4.78378	-4.6897	-4.50878	-4.5307	-4.68203	-5.19432	-4.12999	-5.22856	-4.50369	-4.43055	-5.23831	-5.47139	-4.0648	-3.92504	-3.80782	-4.14311	-3.72278	-3.97828	-4.25348	-4.94972	-4.57548	-4.14982	-4.51438	-4.84356	-3.49237	-4.3174	-5.33747	-4.33127	-3.70869	-4.67002	-5.02691	-4.3411	-3.5678	-3.8914	-5.09333	-3.10792	-5.53517	-4.92088	-3.47768	-4.85067	-4.54837	-6.28116	-4.04262	-4.67808	-3.69014	-3.87287	-4.09915	-5.27867	-4.86701	-5.54726	-5.06996	-4.78991	-4.09618	-5.24244	-4.19361	-3.61821	-4.68603	-4.23923	-4.02854	-3.59828	-3.60486	-4.87479	-4.4075	-5.13036	-4.18634	-4.54769	-2.83647	-4.50452	-5.06736	-4.5949	-5.2758	-3.97143	-5.24704	-4.44009	-5.63558	-4.73804	-3.80945	-3.84075	-4.77761	-4.69573	-4.92128	-4.7994	-4.16368	-4.4848	-6.19269	-4.78528	-5.08375	-5.42148	-4.48055	-3.9394	-4.56068	-5.73227	-3.89707	-5.26466	-5.85019	-5.46665	-4.77202	-4.11095	-3.89705	-5.28341	-5.18541	-4.43832	-5.07267	-4.52515	-5.11294	-2.97374	-4.26846	-5.2486	-3.97949	-4.92906	-3.80874	-4.24205	-3.2414	-4.32399	-5.29602	-3.72685	-4.42138	-4.76521	-5.98573	-4.71014	-4.90018	-2.72464	-4.4782	-5.01915	-4.56987	-4.39837	-4.85007	-5.00542	-4.4137	-4.72499	-4.6534	-5.31597	-4.51805	-4.79754	-4.56436	-3.17022	-5.17756	-5.80319	-4.96788	-5.93997	-5.52877	-6.01758	-5.59321	-5.08496	-3.10084	-6.00343	-5.46841	-5.34596	-4.16745	-4.09679	-5.3166	-5.66418	-5.50321	-6.7424	-6.41076	-5.9997	-5.47335	-5.3808	-4.30317	-4.2223	-5.28752	-4.60794	-5.49347	-5.62349	-5.75161	-4.29909	-4.95084	-5.4527	-4.7602	-4.69472	-4.72203	-5.25449	-5.12831	-5.89428	-4.75312	-5.85438	-6.30503	-5.74172	-5.25749	-5.32223	-5.43501	-5.23721	-4.57353	-5.44965	-6.39943	-5.10955	-5.28971	-6.23499	-6.13188	-6.26536	-5.52549	-4.88962	-6.60013	-6.06566	-5.59856	-6.03582	-5.53525	-6.12735	-5.704	-6.65799	-4.45367	-5.39824	-5.85169	-5.84123	-5.48408	-5.36228	-5.27567	-6.38556	-6.48419	-5.84993	-4.54957	-7.74907	-5.92846	-6.05012	-5.41748	-5.53201	-5.69389	-5.91798	-5.76315	-6.26573	-5.72565	-6.69306	-6.38145	-6.95322	-6.4539	-6.79125	-6.77285	-6.04322	-6.44316	-6.01113	-6.51922	-6.50556	-6.2294	-6.21811	-6.79575	-6.58732	-6.15559	-6.52135	-6.3381	-6.62921	-6.62811	-6.41005	-6.52104	-6.40468	-6.33971	-6.50971	-5.28628	-6.44084	-6.3274	-6.29036	-6.54904	-6.76046	-6.5402	-6.72006	-5.75845	-6.53498	-6.14746	-5.79175	-6.33518	-5.52657	-5.80231	-5.89494	-6.5261	-5.96326	-6.01351	-6.95623	-6.0296	-6.70534	-6.71186	-6.23129	-6.29065	-6.93005	-6.14405	-7.46396	-6.37084	-6.28727	-6.64299	-6.27166	-6.29738	-6.0364	-6.53751	-6.59328	-6.29878	-6.24582	-5.83009	-6.62667	-6.22436	-6.30057	-6.07563	-6.50445	-6.42478	-6.35975	-6.12755	-6.52744	-6.47999	-6.17524	-6.21414	-6.68207	-6.76964	-6.50168	-5.90726	-6.73903	-6.50714	-6.80089	-6.63559	-6.92508	-7.38953	-7.45561	-6.19889	-6.78974	-6.54513	-6.59337	-6.38335	-6.8037	-6.98137	-6.60918	-6.36206	-4.41159	-4.5008	-4.87251	-4.50415	-4.33042	-4.97044	-4.16029	-4.16576	-4.78372	-5.08952	-5.32747	-5.10728	-5.44112	-6.17103	-6.12394	-6.43439	-6.24962	-6.49189	-4.47693
650	2baq	2e-07	1	-6.69897	-6.48908	-6.57668	-6.37353	-6.32345	-6.16498	-6.46965	-6.45113	-6.31676	-6.06873	-5.99914	-5.99607	-5.95917	-5.99101	-5.98261	-6.03564	-6.10687	-6.1225	-6.21947	-6.40519	-7.87075	-6.9194	-6.68464	-7.36056	-7.83131	-7.55608	-6.65629	-7.73682	-6.79356	-6.68823	-6.86896	-7.49237	-6.39218	-6.62561	-7.02631	-6.86736	-6.98483	-7.20351	-6.51893	-6.51869	-6.84315	-5.8297	-6.81616	-6.65615	-6.44845	-6.68057	-6.53177	-7.16153	-6.61939	-6.77178	-7.16386	-6.74442	-7.53188	-7.05546	-7.40175	-7.66658	-6.15487	-7.48049	-6.76822	-6.22868	-6.59579	-6.85193	-6.83713	-6.64949	-6.45868	-5.90072	-7.49103	-7.50173	-7.52855	-6.64983	-6.99032	-7.05542	-7.40929	-6.32032	-6.39807	-6.98402	-6.71448	-6.66322	-7.3937	-6.3171	-6.60825	-8.14061	-6.20944	-6.656	-7.21374	-6.48917	-6.57215	-6.59161	-6.55735	-5.52269	-6.31473	-7.24537	-7.27995	-5.69299	-6.31189	-7.08661	-6.17786	-6.57469	-6.75079	-7.17506	-7.02659	-7.31933	-6.1766	-6.94706	-6.74807	-6.78034	-6.13463	-6.28933	-6.02817	-6.79965	-7.18105	-6.99465	-7.51761	-6.93158	-6.4859	-6.81858	-7.20383	-6.77133	-7.14014	-7.11963	-7.20948	-6.38054	-6.85682	-6.80072	-6.78285	-6.98207	-6.99343	-7.01498	-6.57487	-7.49344	-6.57093	-6.33297	-6.4094	-7.12573	-6.93975	-6.45606	-6.85855	-6.82497	-6.4398	-7.07152	-6.67329	-6.70033	-6.81439	-6.1642	-7.03638	-6.83369	-6.67271	-7.29241	-5.94204	-6.16745	-6.7428	-6.69335	-6.59733	-6.46446	-5.91698	-6.81201	-6.91691	-6.69047	-6.29829	-6.10195	-6.43195	-6.55908	-6.49152	-6.38242	-6.20901	-6.36627	-6.51661	-6.65101	-6.62028	-6.15089	-6.9609	-7.39249	-6.68704	-7.02673	-5.42927	-6.33076	-6.89998	-6.80885	-6.9941	-6.59608	-6.81202	-7.14716	-6.44743	-6.07347	-5.942	-5.91978	-6.55898	-5.42972	-6.34919	-6.64506	-5.60853	-6.26994	-5.73799	-6.64958	-7.21009	-6.40136	-5.53796	-6.17161	-6.26351	-6.19704	-6.41796	-6.18522	-6.44108	-7.31725	-6.42784	-7.11394	-6.0138	-6.67516	-6.56773	-6.53724	-6.36723	-6.51888	-5.976	-6.10422	-6.11187	-6.15238	-6.237	-6.31456	-6.1906	-6.56659	-6.24868	-5.86258	-6.32417	-6.51472	-6.5371	-7.255	-6.5931	-6.55557	-6.19325	-6.65693	-5.93675	-6.38963	-6.41322	-6.08616	-6.25454	-6.56491	-5.83248	-6.57247	-5.51761	-5.97011	-5.56506	-5.71628	-6.25424	-5.74215	-5.84135	-5.90121	-5.8453	-6.047	-5.55792	-5.46282	-5.69173	-5.96722	-5.47248	-5.90529	-5.63639	-5.50537	-6.52061	-6.19094	-5.83438	-5.7896	-5.81149	-5.88998	-5.7604	-5.76295	-6.11275	-5.93508	-5.88871	-6.10677	-5.8505	-6.03052	-6.0038	-5.77067	-5.84948	-5.54963	-5.92377	-5.94016	-5.8035	-5.72659	-5.96526	-6.16858	-6.03009	-5.89027	-5.78563	-5.92105	-5.39821	-6.13428	-5.45461	-5.98251	-5.67742	-6.02471	-5.48276	-5.22692	-5.80865	-5.07692	-6.02381	-6.20909	-5.91547	-5.89126	-6.1604	-5.64221	-7.01805	-5.85071	-6.04589	-6.00536	-5.93677	-6.05726	-5.9623	-6.28064	-6.71854	-5.96002	-6.01163	-6.29882	-6.50998	-6.29299	-6.41826	-6.41371	-6.09646	-6.2075	-6.23314	-5.89958	-6.31742	-6.43501	-6.44709	-6.22357	-6.26709	-6.34543	-5.94061	-6.44301	-6.30417	-6.07024	-6.14009	-6.00245	-6.34156	-6.63025	-6.58067	-6.28731	-6.7565	-6.26678	-6.38949	-6.25811	-6.2516	-6.46764	-6.24235	-5.98288	-7.1111	-7.04774	-6.82869	-6.85968	-6.65732	-7.17556	-7.04035	-6.67424	-7.01606	-5.95154	-6.55324	-6.28126	-5.97082	-5.83126	-5.65607	-5.60339	-6.32641	-6.10759	-7.07791
651	1xp5	2e-10	1	-9.69897	-7.81215	-8.34328	-7.75217	-7.57277	-7.99056	-7.4073	-7.34828	-6.74822	-6.41267	-6.30426	-5.96396	-5.89214	-6.09871	-6.18853	-6.21229	-6.24824	-6.13727	-6.23001	-7.89235	-10.0312	-9.37485	-7.81158	-8.37643	-8.61661	-8.30615	-7.86971	-8.90443	-8.46749	-6.96009	-8.15697	-7.23712	-8.99975	-8.15857	-7.86383	-7.48237	-7.69277	-8.36473	-9.18556	-8.45989	-8.58887	-8.30387	-8.25335	-8.04412	-9.04873	-8.54954	-8.72277	-8.27305	-8.44167	-8.28697	-8.08194	-8.28417	-8.84709	-9.49542	-8.45867	-9.82527	-9.76314	-8.90647	-8.86929	-7.8616	-8.41981	-9.20347	-8.39682	-8.43069	-8.10399	-8.52301	-8.82044	-8.49471	-8.34451	-7.85446	-9.18636	-8.36259	-8.95159	-8.36349	-7.65661	-8.26825	-8.19638	-8.11152	-8.64117	-8.51011	-7.84875	-8.00131	-6.80606	-8.21004	-8.41171	-7.41341	-8.12412	-6.39063	-7.45963	-9.11479	-7.46367	-8.69913	-7.7842	-8.97598	-8.34754	-8.79625	-7.6217	-8.16329	-8.77014	-8.59317	-8.52527	-8.68394	-9.34203	-8.16092	-7.90228	-8.80973	-8.08443	-7.82341	-8.1719	-8.5377	-8.36054	-8.67092	-8.35102	-7.85618	-6.98446	-7.94021	-6.73792	-8.108	-8.04782	-8.03752	-7.60772	-7.5975	-7.0273	-7.14849	-6.87417	-8.02312	-8.19109	-7.41761	-8.3254	-8.22291	-8.02452	-8.32464	-7.90278	-7.1915	-8.75271	-7.77642	-8.11791	-8.0204	-8.69566	-7.62119	-7.33583	-7.43605	-7.97709	-8.24542	-8.2002	-7.22319	-8.46596	-8.48012	-7.54873	-7.65445	-7.71422	-7.58894	-8.02798	-8.56563	-7.25243	-7.0319	-7.39927	-8.27128	-6.79257	-7.09768	-7.36775	-7.10276	-8.18128	-7.10306	-6.56601	-6.77342	-6.60967	-6.50674	-6.647	-6.39867	-7.19101	-6.81145	-7.19657	-7.26233	-6.82895	-7.19526	-7.62897	-6.90928	-7.21007	-7.21456	-7.55875	-6.92224	-7.78261	-7.156	-7.01321	-6.70793	-7.15925	-7.98062	-6.81152	-7.14995	-7.20268	-7.74625	-6.39529	-6.73011	-7.41112	-6.8472	-6.13967	-6.58345	-6.60031	-7.18693	-6.0612	-6.43197	-6.58874	-7.48235	-6.23043	-6.41081	-6.29208	-7.3553	-6.45786	-6.88452	-6.18804	-6.81792	-6.08363	-6.18279	-6.6294	-6.30384	-6.47821	-6.66268	-6.67163	-6.53166	-6.13974	-5.97072	-6.08087	-6.15828	-5.54452	-6.49827	-6.01422	-6.95281	-6.2899	-6.03094	-5.85036	-6.27997	-5.83175	-5.71428	-6.44595	-6.31863	-6.39918	-6.8186	-6.57594	-6.45075	-6.13108	-6.65955	-6.58213	-5.93888	-6.14652	-6.39034	-5.99831	-6.99039	-6.32279	-5.87741	-6.12928	-6.00481	-5.93064	-6.11132	-6.55124	-6.19871	-7.07464	-6.44951	-6.8356	-6.72408	-6.17663	-6.20904	-6.43296	-6.25634	-6.33887	-6.24082	-6.6946	-6.40325	-6.15496	-6.67807	-6.28757	-5.97845	-6.14874	-6.27819	-6.32728	-7.00016	-6.40011	-6.41453	-6.2012	-6.32068	-6.28085	-6.50149	-6.02177	-5.9413	-5.88331	-6.223	-5.84673	-6.02284	-6.12466	-6.19113	-6.27532	-6.21998	-6.47872	-5.83471	-6.46784	-6.51396	-6.23887	-6.12326	-6.55106	-6.15007	-7.32468	-6.44948	-6.17937	-6.22736	-6.28988	-6.11867	-6.0252	-6.2329	-5.99934	-6.17364	-5.90965	-5.72083	-5.97966	-5.96866	-6.11523	-6.15329	-6.07617	-6.103	-6.24177	-5.96351	-6.27101	-6.02867	-6.17526	-5.9932	-6.42364	-6.21554	-7.33203	-6.27329	-6.4181	-6.21111	-6.20909	-6.13205	-6.30078	-6.48207	-6.65523	-6.05348	-6.34361	-6.31033	-6.49887	-6.34783	-6.00815	-6.38953	-6.30878	-5.73674	-8.79757	-9.18033	-9.06119	-8.62971	-8.75896	-8.40508	-8.09281	-8.50834	-7.56079	-7.71266	-7.06467	-6.42074	-6.75244	-6.66145	-6.59227	-6.4351	-5.8609	-6.8295	-9.30245
652	2bjm	0.0002	1	-3.69897	-5.58593	-5.63814	-5.64996	-5.95528	-6.16138	-6.32562	-6.90169	-6.91584	-6.98338	-7.47036	-6.71157	-6.796	-7.58145	-7.69493	-7.50606	-7.18482	-5.54376	-6.92419	-5.84698	-5.11519	-4.80154	-4.38843	-5.66066	-6.11206	-5.79205	-4.33259	-5.1421	-4.77867	-5.24729	-5.46754	-5.43161	-5.24044	-4.53045	-4.84311	-4.12091	-5.11286	-4.24095	-5.41859	-4.81499	-5.38261	-4.64557	-4.94612	-5.71093	-4.20382	-5.15893	-5.45346	-4.58371	-4.67778	-5.04645	-5.67009	-5.07934	-4.21355	-4.95401	-4.74361	-5.20376	-5.67955	-4.91762	-5.01596	-5.02602	-5.26487	-4.9486	-4.97205	-5.05201	-5.02952	-4.1958	-5.57499	-5.92045	-4.55186	-5.20791	-5.78922	-5.11445	-4.64136	-5.54786	-5.74009	-5.33805	-5.61476	-6.04638	-5.8959	-5.86865	-6.01617	-6.38457	-5.63865	-5.4788	-5.76917	-5.81005	-5.99222	-5.72254	-5.5821	-5.88672	-5.74348	-5.40423	-5.83547	-5.70786	-5.27928	-5.66844	-6.22372	-4.63785	-4.36919	-6.37818	-5.3147	-5.68399	-5.75015	-6.09199	-4.73672	-6.52993	-6.52397	-6.00044	-5.76834	-6.59746	-5.82473	-5.49715	-6.71104	-5.94457	-5.42579	-6.05324	-5.35668	-6.10777	-5.62315	-6.41728	-6.7479	-6.06955	-6.06191	-5.87406	-5.51763	-5.28412	-4.08236	-6.97892	-6.94385	-5.70381	-6.20915	-6.61911	-5.79043	-6.95605	-6.21564	-4.8455	-6.15945	-5.95952	-6.49957	-6.67915	-6.72517	-6.97867	-6.14672	-6.67146	-6.42761	-6.73868	-7.23756	-7.48864	-5.94158	-6.8385	-6.68673	-7.23603	-6.88123	-6.39928	-6.69244	-6.45779	-6.45149	-6.8471	-6.08933	-6.30271	-6.97274	-6.63731	-7.04936	-6.68439	-6.25309	-6.51129	-6.5479	-5.90869	-7.30247	-7.31564	-6.87402	-6.43216	-7.1519	-6.5743	-7.3334	-5.44876	-5.17847	-6.52572	-6.57309	-7.74611	-5.51951	-7.04907	-5.79615	-6.11512	-6.66859	-7.93119	-7.11243	-5.61885	-7.18539	-7.78395	-7.42325	-4.89741	-5.725	-6.43341	-6.41194	-6.52632	-6.19537	-7.69916	-7.24514	-7.56196	-6.67253	-5.82998	-6.20599	-7.95796	-6.77279	-6.74774	-6.38282	-5.84348	-6.75519	-6.01239	-6.69774	-6.72339	-6.58059	-6.9288	-6.55208	-6.9694	-7.05484	-6.08963	-6.26503	-6.96297	-6.49455	-7.05484	-6.72137	-6.81768	-6.08325	-6.6965	-6.92966	-6.5721	-5.99895	-7.25229	-6.27887	-6.15109	-6.31728	-6.36634	-7.33582	-7.05436	-9.05475	-5.13788	-4.11401	-6.56063	-7.54025	-6.35054	-6.27849	-7.15403	-6.7222	-7.32296	-7.04189	-4.53862	-6.24579	-6.76459	-7.40794	-7.4962	-7.99023	-7.24404	-6.18844	-7.20298	-7.06031	-6.694	-7.51848	-7.13561	-7.79846	-8.36265	-5.60464	-8.19136	-7.02774	-8.55452	-4.4849	-8.25393	-8.13969	-6.23798	-8.06149	-7.10542	-7.44129	-5.88511	-5.57645	-6.14953	-7.58532	-6.41723	-7.91091	-7.43168	-6.2718	-6.76827	-7.47246	-6.41431	-7.92251	-7.43367	-6.37345	-6.68939	-8.99644	-7.49704	-6.40021	-5.89402	-6.08433	-6.31427	-9.72122	-8.0585	-6.91125	-6.82333	-7.87554	-8.08428	-5.88591	-7.91025	-8.22794	-8.32772	-7.87937	-7.77199	-6.32576	-7.57081	-5.01681	-5.74699	-5.38489	-5.28262	-4.90964	-5.0672	-5.89216	-6.15757	-5.83717	-5.63681	-6.12982	-6.08431	-5.79581	-5.8556	-5.42357	-5.82838	-5.35042	-5.6902	-5.0728	-6.25734	-7.56988	-7.13989	-6.97838	-7.01313	-7.99743	-7.04311	-7.94684	-6.48557	-7.05508	-7.50376	-6.12941	-7.69726	-6.19132	-7.24256	-7.61054	-4.79986	-4.92683	-4.70455	-4.94629	-5.73435	-5.24917	-5.62494	-6.21793	-7.04139	-6.15969	-6.06729	-6.38445	-6.55	-6.08384	-6.58908	-6.50285	-6.80896	-4.91696	-5.68283	-4.70613
653	1xz8	3e-05	1	-4.52288	-4.79319	-5.08197	-5.51942	-5.60876	-5.84412	-5.35176	-5.45609	-5.55152	-5.18031	-5.68214	-5.49218	-5.58177	-5.64079	-5.93193	-5.91956	-5.888	-5.64365	-5.84425	-5.24094	-5.54076	-4.52529	-5.72331	-5.60916	-5.82019	-4.8281	-5.67277	-5.69776	-5.27741	-4.38949	-4.98182	-5.39384	-3.91231	-4.68653	-4.82351	-5.1933	-4.49034	-4.15926	-6.04538	-5.60042	-5.54813	-5.54712	-5.07241	-5.70289	-4.86865	-5.13378	-5.40047	-4.79126	-5.57791	-5.20724	-5.09775	-5.33078	-6.18533	-4.87819	-5.3408	-5.54527	-5.38039	-5.49924	-6.67711	-5.43601	-5.78005	-5.56406	-5.31379	-5.84786	-5.94002	-4.82074	-4.54874	-5.75341	-5.129	-5.08354	-5.36718	-5.81787	-5.69267	-5.64228	-5.71177	-5.61242	-3.78894	-5.38959	-5.50756	-5.86949	-5.24463	-5.00361	-5.37843	-4.94434	-6.00221	-5.68207	-5.73791	-5.46512	-5.58053	-4.62944	-5.3828	-5.65661	-5.58676	-6.50965	-6.03726	-5.30548	-5.87689	-5.0852	-5.39628	-5.36192	-4.96458	-5.88103	-5.48492	-6.10267	-6.03306	-5.24864	-5.36993	-6.27182	-5.00583	-6.48649	-6.38317	-4.16348	-5.63113	-5.25864	-5.45087	-5.71453	-5.85424	-4.93894	-5.93233	-5.78753	-5.11088	-5.17985	-6.46391	-5.20765	-4.71736	-5.70328	-5.86065	-5.14815	-4.81875	-5.56547	-5.59522	-5.40514	-4.82513	-5.1722	-5.56415	-5.8195	-5.75133	-5.3746	-5.7025	-5.81944	-5.44667	-5.82832	-4.75685	-5.81419	-6.28606	-5.10036	-6.09308	-6.4831	-5.59967	-4.66928	-5.89214	-6.28557	-5.80051	-5.39682	-5.00777	-4.79882	-5.12061	-5.92641	-5.49612	-5.04232	-5.21981	-5.2199	-4.7852	-5.45984	-5.23932	-4.95416	-5.13131	-5.14171	-5.07298	-5.13142	-5.12652	-4.96656	-5.8485	-5.19746	-5.47144	-4.61733	-5.96197	-5.89805	-5.17943	-5.40739	-4.68623	-5.4353	-6.1016	-5.4132	-5.52918	-5.74803	-4.6406	-4.66392	-5.41164	-5.49026	-5.8725	-5.48796	-5.63659	-4.98388	-5.77404	-5.31005	-4.64108	-5.53667	-5.2904	-5.3626	-5.60246	-5.62893	-5.87664	-6.14438	-5.27781	-5.49364	-5.35463	-6.34422	-5.55153	-5.90221	-4.9447	-5.36389	-5.51429	-5.59153	-5.86651	-5.76724	-4.85193	-5.94198	-4.79196	-5.61807	-5.00892	-6.07633	-5.41647	-5.43951	-6.63089	-5.91218	-5.32335	-6.12872	-4.80422	-5.43265	-5.14501	-5.77124	-5.07909	-4.97775	-6.41064	-6.12392	-5.69697	-5.69867	-5.91908	-5.42085	-4.33203	-5.2895	-4.87665	-5.15982	-5.19989	-5.71477	-5.53465	-4.96612	-5.4186	-4.96314	-5.59968	-5.64624	-4.74496	-5.31188	-5.48944	-5.25136	-5.28302	-5.72405	-5.64001	-5.09803	-5.61888	-5.01057	-5.16021	-5.39267	-5.56222	-5.51718	-5.24262	-5.65624	-5.20977	-5.8255	-5.43355	-5.42714	-5.54491	-5.60657	-5.81422	-6.09896	-5.21266	-5.27825	-5.57934	-5.64442	-5.64365	-5.45532	-5.21379	-5.9357	-5.21069	-5.83492	-5.19271	-5.85181	-5.216	-5.78987	-4.82131	-4.53395	-5.38262	-5.05375	-5.13896	-5.69494	-5.6629	-5.6124	-5.98662	-5.2198	-6.09687	-6.11815	-5.61861	-5.56636	-5.7803	-5.34999	-5.6413	-5.52786	-5.34274	-5.47176	-5.17568	-5.08619	-4.94198	-5.07855	-5.40356	-5.5228	-5.50929	-5.18048	-5.74965	-5.39181	-5.5858	-5.45434	-5.59199	-5.2798	-5.62698	-5.88534	-4.9475	-5.84867	-6.04931	-5.5268	-6.00057	-5.57364	-6.0947	-6.23221	-5.93337	-5.41818	-6.2938	-5.89418	-5.64768	-5.62931	-5.98688	-5.7626	-6.00831	-5.37727	-4.81276	-5.43764	-4.99542	-4.93426	-5.40513	-5.32594	-5.37612	-5.83409	-5.04597	-5.17404	-5.76121	-5.48483	-5.18039	-5.14121	-5.46533	-4.9872	-4.93768	-5.01774	-5.00109
654	2bak	3.7e-08	1	-7.4318	-7.45926	-7.55433	-7.36937	-7.76496	-7.82217	-7.50037	-7.54941	-7.20258	-6.83102	-6.57195	-6.66889	-6.61674	-6.62821	-6.38126	-6.38595	-6.39167	-6.49973	-6.49392	-7.58407	-8.55175	-7.73437	-8.07626	-8.07977	-8.67127	-7.7764	-7.6623	-8.82328	-7.59389	-7.69142	-7.96895	-7.93509	-7.2458	-7.21505	-8.05335	-7.72134	-8.02464	-7.70666	-8.60528	-7.97827	-7.78985	-7.31748	-7.8682	-7.91257	-7.56664	-7.427	-8.46563	-7.87215	-7.93584	-7.68879	-8.13533	-8.34445	-7.76966	-8.6693	-7.64041	-9.29129	-7.82324	-8.80905	-8.77308	-7.8653	-8.24376	-8.62898	-8.17583	-8.14019	-8.06413	-7.37216	-8.71391	-7.93544	-7.63843	-7.88126	-8.80255	-8.48441	-8.48517	-8.11844	-8.4197	-8.85349	-8.16762	-7.56911	-7.98444	-7.90959	-8.08665	-8.62884	-8.94249	-8.57415	-8.35893	-7.8919	-8.89565	-7.89956	-8.35593	-8.46528	-7.98666	-8.01599	-8.59706	-9.1502	-7.76862	-8.10961	-7.9614	-8.227	-7.63392	-8.08228	-8.52822	-8.69604	-9.08107	-8.46634	-8.42442	-8.36059	-7.36092	-7.85166	-7.82817	-8.37541	-7.45574	-6.81152	-8.90753	-6.93026	-7.50117	-7.66829	-7.77929	-7.27944	-7.59156	-7.81537	-7.33436	-7.96469	-8.1569	-7.15745	-7.72003	-7.21896	-7.53647	-8.17235	-8.10048	-8.34217	-7.82529	-8.00201	-7.7976	-7.2914	-8.19119	-7.19902	-8.15468	-7.95403	-7.95664	-7.63519	-7.77262	-7.84453	-7.96961	-7.92775	-8.48547	-7.65035	-8.00324	-7.60055	-7.32086	-7.23807	-7.76457	-8.23064	-7.96503	-7.86906	-7.58654	-7.62456	-7.50264	-7.74859	-7.53087	-7.38997	-7.58868	-7.63075	-8.13581	-7.42446	-7.05032	-7.51014	-7.17885	-7.4971	-7.69197	-7.75876	-7.74818	-8.09518	-7.93933	-7.26031	-7.32588	-8.08447	-7.60895	-7.51693	-7.21075	-7.79755	-7.63374	-7.60467	-7.60583	-7.50098	-7.24661	-6.81381	-6.91834	-6.83058	-7.07206	-7.26279	-7.19313	-7.34886	-6.96995	-7.17711	-7.1187	-7.03632	-6.66311	-7.06523	-7.20139	-6.81844	-6.78589	-6.93944	-7.20184	-7.15228	-6.86752	-7.25211	-6.75622	-7.10895	-7.16149	-7.48169	-6.9031	-7.5479	-6.60115	-6.87279	-7.0065	-6.71386	-6.89415	-6.91075	-6.17419	-7.03329	-7.03165	-6.35603	-6.77693	-6.64105	-6.66361	-7.4187	-6.67482	-7.03933	-6.7806	-7.05067	-6.56248	-6.96199	-6.74741	-6.48731	-6.78622	-7.07037	-6.75747	-7.50614	-6.50782	-7.16322	-6.52532	-6.80304	-6.86861	-6.42709	-6.42223	-6.93082	-6.54804	-7.27227	-6.21722	-6.36606	-6.49974	-6.60369	-6.77374	-6.4374	-6.26398	-6.31506	-7.19815	-6.61123	-6.69011	-6.44668	-6.51045	-6.31822	-6.8189	-6.25796	-6.58927	-6.29386	-6.03089	-6.46387	-6.23923	-6.48888	-6.33423	-6.4816	-6.35132	-5.72158	-6.26178	-6.4999	-6.13235	-6.31677	-6.34399	-6.46058	-6.73634	-6.28437	-6.19144	-6.3747	-6.00604	-6.31014	-5.89173	-6.20197	-5.93802	-6.26105	-6.18382	-6.29881	-6.22514	-6.01041	-5.99643	-6.56091	-6.22672	-6.21124	-6.44938	-6.92669	-7.47976	-6.87847	-6.20012	-6.24139	-6.27416	-6.26188	-6.20914	-6.41021	-6.70443	-6.40365	-6.37536	-6.30918	-6.88351	-6.76206	-6.58224	-6.79873	-6.30896	-6.41769	-6.63372	-6.32593	-6.51571	-6.48176	-6.77551	-6.39949	-6.92317	-6.49847	-6.75147	-6.61085	-6.75092	-6.34016	-6.48137	-6.54074	-6.48803	-6.71197	-6.70156	-6.38709	-6.69144	-6.41531	-6.81792	-6.55618	-6.30516	-6.60332	-6.42763	-5.93177	-7.90174	-8.28538	-8.22864	-8.23036	-8.73147	-7.53786	-8.00179	-8.03796	-7.99307	-7.23197	-7.37318	-6.69005	-7.22151	-6.71618	-6.32795	-6.366	-6.63762	-6.8048	-8.54387
655	1w6y	4.4e-06	1	-5.35655	-6.19731	-6.05896	-5.60425	-5.62281	-5.38607	-5.23527	-5.23294	-5.51212	-5.65466	-5.7617	-5.75397	-5.90566	-6.01876	-6.12825	-6.17132	-6.21505	-6.21855	-6.3347	-5.80178	-7.38179	-6.02925	-5.81749	-6.0622	-6.71665	-6.2177	-5.93698	-6.00897	-5.86615	-6.20174	-6.00316	-6.24904	-6.94517	-5.3001	-5.88256	-5.54865	-5.84142	-6.02707	-5.80335	-5.91334	-6.1327	-5.00407	-5.85392	-6.59763	-5.54647	-6.02265	-5.64762	-6.3772	-5.56962	-5.64307	-6.16739	-5.79277	-5.56715	-5.88058	-6.04193	-6.65468	-6.47856	-5.03491	-5.65174	-5.19821	-5.46541	-5.28593	-5.60854	-5.23469	-5.3609	-4.48459	-6.08833	-5.65723	-6.00756	-5.87125	-5.00164	-5.51017	-6.11399	-5.77852	-5.38009	-5.70605	-5.95432	-3.51681	-5.66772	-5.19849	-5.51582	-5.82972	-5.45954	-5.76633	-5.22244	-5.30482	-5.59028	-5.38216	-5.69553	-6.749	-5.06314	-5.70178	-4.32784	-5.87607	-4.45967	-5.38924	-5.36403	-6.29948	-3.9068	-5.51296	-5.56347	-4.72758	-5.57315	-5.11685	-5.18074	-6.0443	-4.9977	-5.49303	-5.2351	-5.63442	-6.4843	-6.41996	-5.49907	-5.44794	-4.09994	-5.14886	-5.28238	-5.21977	-5.55664	-5.17907	-6.20288	-5.31758	-5.13608	-5.083	-4.61018	-5.55321	-5.40901	-5.62278	-5.85862	-5.33383	-4.77479	-5.63806	-4.88524	-6.24184	-5.55986	-5.47274	-6.04611	-5.84696	-4.86742	-4.44457	-5.67631	-5.23645	-5.1798	-5.35711	-5.64731	-5.94487	-6.14912	-6.7227	-5.18337	-4.65917	-6.01979	-6.67373	-5.52087	-5.95391	-5.20883	-5.31626	-5.1601	-5.89265	-5.62991	-5.46772	-5.311	-5.47645	-4.72138	-5.26184	-5.49785	-5.86414	-5.19043	-4.85761	-6.19064	-5.19584	-6.51257	-5.63429	-6.17597	-5.73646	-5.69635	-5.32887	-5.45296	-5.33049	-5.56102	-5.29438	-6.06026	-6.58587	-6.75112	-5.53559	-5.12972	-5.88241	-5.5726	-7.04612	-6.32991	-6.2306	-5.71667	-5.60172	-5.49558	-6.28491	-6.0356	-6.22247	-5.56251	-5.86597	-5.59542	-5.95328	-5.60073	-5.63882	-4.66648	-5.91841	-5.36316	-6.18269	-5.37128	-5.65518	-5.23639	-5.86629	-4.96263	-5.50612	-5.13246	-5.09306	-4.98896	-5.59703	-5.39895	-5.24427	-5.37621	-5.0255	-5.97777	-5.4678	-5.46401	-5.79605	-5.93522	-6.21138	-6.18752	-5.73791	-4.80943	-5.19614	-4.97822	-5.55357	-5.45221	-5.8377	-6.19207	-5.80172	-5.58922	-6.43219	-5.25805	-5.84383	-5.40719	-5.35488	-5.90129	-5.68108	-5.77568	-5.72668	-5.79475	-5.98788	-5.21781	-5.21864	-5.49946	-5.80027	-5.35446	-5.8769	-6.46918	-6.59435	-6.38763	-6.62705	-6.86181	-5.94234	-5.82336	-6.04103	-6.29754	-5.91594	-6.18888	-6.16629	-6.34183	-6.35469	-6.15871	-6.37338	-6.27936	-5.88164	-6.31249	-5.86192	-6.25317	-6.59925	-6.3628	-6.1157	-5.95056	-6.5325	-6.42976	-6.45139	-6.14269	-6.46237	-5.73339	-6.24719	-5.67854	-6.39203	-5.95437	-6.35714	-6.47951	-6.04576	-6.00741	-5.73724	-6.23638	-6.65501	-6.58119	-6.23759	-6.59076	-6.21668	-7.76606	-6.29289	-6.18902	-6.25589	-6.24654	-6.17533	-6.38692	-6.37594	-7.07908	-6.5642	-6.17323	-7.13769	-7.11192	-6.60411	-6.665	-6.43328	-6.31791	-6.35482	-6.17503	-5.99031	-6.36505	-6.99979	-6.81731	-6.50205	-6.61021	-6.48421	-7.24107	-6.84939	-6.73463	-6.13692	-6.30733	-6.19649	-6.68992	-6.88856	-7.03773	-6.55025	-7.16415	-6.66371	-6.60116	-6.32392	-6.60035	-6.6762	-6.32784	-6.50378	-6.38904	-5.90536	-5.37453	-5.32167	-5.24812	-5.80234	-5.37463	-5.93455	-5.61596	-6.03273	-5.40071	-5.4472	-5.71115	-6.35964	-6.3174	-6.43994	-6.93844	-7.12983	-5.65239
656	2bal	4.9e-07	1	-6.3098	-6.47267	-6.32396	-6.18738	-6.09637	-5.82204	-5.9979	-6.04099	-5.89346	-5.68087	-5.8165	-5.74814	-5.80529	-6.01196	-6.02528	-6.06953	-6.13182	-6.15634	-6.18332	-6.19689	-7.79886	-6.87845	-6.69621	-7.08133	-6.89728	-7.3877	-6.11277	-7.33515	-6.67469	-6.91276	-6.79736	-7.42504	-6.68066	-6.52573	-6.94551	-6.6661	-6.71758	-6.13573	-6.35562	-6.26703	-6.37177	-5.70584	-6.57306	-6.56717	-6.134	-6.39055	-6.49835	-6.60619	-6.24148	-6.58875	-6.829	-6.5285	-6.58341	-6.40335	-6.85024	-7.34041	-5.59416	-6.64722	-6.46422	-5.80191	-6.37988	-6.28155	-6.51286	-6.22213	-6.05184	-5.71541	-6.39134	-6.93493	-7.07372	-6.45956	-6.11869	-6.52319	-6.73933	-6.27705	-6.15877	-6.55608	-6.52656	-5.67872	-6.37476	-5.80341	-6.27175	-7.71321	-5.95069	-6.22533	-6.48199	-5.77336	-6.53122	-6.58763	-6.43707	-5.42012	-5.96774	-6.68072	-6.35291	-4.6262	-5.69531	-6.3235	-5.1995	-5.32576	-5.73859	-6.34259	-5.97305	-6.14365	-5.55068	-6.40191	-6.32044	-6.03561	-5.46562	-5.57705	-5.55472	-6.01168	-5.50371	-6.48037	-6.80772	-6.22294	-5.93335	-6.2431	-5.89855	-5.74887	-6.37178	-6.1424	-5.74712	-5.98307	-6.06472	-5.76186	-5.8806	-5.92733	-6.18859	-6.29505	-5.80178	-6.7686	-5.83053	-5.84949	-6.09965	-6.50387	-6.34534	-5.88139	-5.81377	-6.19915	-5.64881	-5.43463	-5.95651	-6.00937	-5.96524	-5.71278	-6.40284	-5.83587	-5.49015	-5.48131	-5.01468	-5.14731	-6.00419	-5.61049	-5.54364	-5.85184	-5.36076	-5.86334	-5.58949	-5.82431	-5.6344	-5.53519	-5.69718	-6.0614	-5.3584	-5.81043	-5.72334	-5.34537	-5.31498	-5.60475	-5.59231	-5.4252	-5.57294	-6.024	-5.80854	-5.74103	-4.86823	-5.88039	-5.17902	-6.01024	-5.9131	-6.15389	-5.3121	-4.97666	-5.90685	-5.39045	-5.24518	-5.43889	-5.66701	-5.39979	-5.48628	-5.56654	-5.0055	-5.4341	-5.3165	-5.94763	-6.14274	-5.49034	-4.91718	-5.34834	-5.49227	-5.93056	-5.59076	-5.57442	-5.60638	-5.64169	-5.55922	-5.96873	-5.22758	-5.21351	-5.63726	-4.95997	-5.3826	-5.57001	-4.9406	-5.30163	-5.58073	-5.60182	-5.57393	-5.71504	-4.71235	-5.37469	-5.35987	-5.02593	-5.75418	-5.79038	-5.59416	-5.31096	-5.64793	-5.92342	-5.51034	-5.84404	-5.53398	-5.75188	-5.57291	-5.52143	-5.80908	-6.10754	-5.58009	-6.02651	-5.31495	-5.59809	-5.37409	-5.51456	-5.78085	-5.566	-5.74963	-5.72884	-5.73528	-5.77203	-5.59094	-5.40178	-5.78978	-5.88656	-5.49089	-5.94306	-5.35218	-5.46492	-5.4788	-5.72851	-5.73097	-5.69073	-5.95771	-5.74629	-5.821	-5.8042	-6.06178	-5.96913	-5.85174	-6.1335	-5.86057	-5.98023	-5.94612	-5.76277	-5.83119	-5.53798	-5.94648	-5.70677	-5.81637	-5.67111	-6.07292	-6.17851	-6.04784	-5.85541	-5.77597	-5.95134	-5.32426	-6.13566	-5.43938	-5.99732	-5.65787	-6.02318	-5.48593	-5.18019	-5.8236	-5.11401	-5.98662	-6.22443	-5.90954	-5.89654	-6.16348	-5.63613	-6.93331	-5.87969	-6.05257	-6.01769	-5.89894	-6.06144	-5.9716	-6.28658	-5.63068	-5.9366	-5.95541	-5.69996	-5.96362	-5.93805	-6.01685	-6.22112	-6.07825	-6.16579	-6.32731	-5.98627	-6.32104	-6.04813	-6.17701	-6.04442	-6.0894	-6.30464	-5.57721	-6.11679	-6.16384	-6.10886	-6.09688	-6.03808	-6.0468	-6.36266	-6.18612	-6.03713	-6.28491	-6.08168	-6.2352	-6.33516	-5.94096	-6.30395	-6.23731	-5.55801	-6.80255	-6.49373	-6.10472	-6.24104	-5.54692	-6.16632	-6.0653	-5.2823	-5.48445	-5.29779	-5.20286	-5.06372	-5.49648	-5.34785	-5.54715	-5.59955	-5.63519	-5.68049	-6.3399
657	2aa2	5e-10	1	-9.30103	-7.86398	-7.84434	-7.62704	-7.46164	-7.00671	-6.41856	-6.2424	-5.92908	-5.70221	-5.71541	-5.54774	-5.64245	-5.99859	-5.94061	-6.00766	-6.09419	-6.18296	-6.14687	-7.50963	-8.06538	-7.89341	-7.44113	-7.53827	-7.4096	-7.85818	-7.75101	-8.43984	-7.71033	-8.44955	-8.22303	-7.66202	-7.39859	-7.15907	-7.50259	-7.57429	-8.13557	-7.28333	-7.73849	-7.51948	-8.11514	-7.69078	-7.7893	-8.49506	-7.08082	-8.45944	-8.39574	-7.89135	-7.09846	-7.8702	-7.71181	-7.62743	-7.63844	-7.80351	-7.56716	-7.97962	-7.01413	-7.04364	-8.63078	-6.88347	-7.83596	-8.03441	-7.85489	-8.17307	-7.27021	-8.43864	-7.8187	-7.83786	-7.36249	-7.49221	-8.18014	-8.1678	-7.94527	-7.61831	-8.2871	-7.78781	-8.01853	-8.39324	-7.85867	-8.44611	-7.63318	-8.30409	-7.66972	-7.33367	-7.87499	-7.26816	-8.13151	-7.70296	-7.74758	-7.65881	-7.13071	-7.74378	-7.40837	-7.41716	-7.90446	-7.87077	-7.15986	-7.0869	-7.61391	-8.61384	-7.80009	-8.54126	-8.2986	-7.39755	-7.67943	-7.78368	-7.62027	-7.22787	-7.93318	-7.30923	-7.85046	-7.79259	-7.62375	-7.50291	-6.42644	-6.83953	-6.27859	-7.3074	-7.46916	-7.91435	-6.98798	-7.61522	-6.67988	-6.25977	-6.51716	-6.98795	-7.35173	-6.91585	-6.37724	-6.94445	-6.68635	-6.59819	-6.89368	-7.00765	-7.84502	-6.54417	-6.79572	-6.88277	-7.1815	-7.73873	-6.47906	-6.34703	-6.60114	-6.47558	-7.07289	-6.89452	-7.49338	-7.19392	-6.34645	-5.78092	-6.80321	-6.98762	-6.89355	-7.05549	-6.31505	-5.89766	-6.54858	-6.86927	-5.99884	-5.88379	-6.19758	-6.12167	-6.32091	-6.14592	-5.62106	-5.98641	-5.62734	-5.7046	-5.91296	-5.81934	-6.42318	-6.24872	-6.08735	-6.37086	-5.82807	-6.62637	-6.50548	-5.89595	-6.37612	-6.65195	-6.51237	-6.09881	-7.06366	-6.03886	-6.25769	-6.04141	-6.23337	-7.03087	-5.87903	-5.96742	-6.04815	-5.89835	-5.85738	-5.73594	-6.83437	-6.20042	-5.46271	-5.62665	-5.75928	-6.12868	-5.59097	-6.02198	-6.02834	-5.83807	-5.43025	-6.00192	-5.70728	-6.37895	-5.69377	-6.43498	-5.71273	-6.41665	-6.01073	-5.58785	-6.16695	-6.06149	-5.65551	-5.67449	-6.27383	-5.9909	-5.57688	-5.83444	-5.25448	-5.49952	-5.27126	-5.96938	-5.50239	-6.3547	-5.99045	-4.99479	-5.68575	-5.89791	-5.31552	-5.2633	-6.07124	-5.99067	-6.19329	-6.6992	-6.00311	-5.88481	-6.02305	-5.33959	-6.37704	-5.65009	-6.02501	-6.02127	-5.84748	-6.25067	-5.78072	-5.55332	-5.67671	-5.7053	-5.57073	-5.75549	-5.94794	-5.95041	-5.89935	-5.94449	-5.99058	-6.02027	-5.75286	-5.62505	-6.06368	-5.72711	-5.94409	-5.87444	-6.03459	-6.07073	-5.73275	-6.15431	-5.9232	-5.72543	-5.75085	-5.50516	-5.99024	-6.13271	-5.98052	-5.83114	-5.94521	-6.08262	-5.88615	-6.06918	-5.78383	-5.72434	-5.41038	-6.06395	-5.47395	-5.92312	-5.60754	-5.9345	-5.71882	-5.53991	-5.94182	-5.53612	-5.78915	-6.16528	-5.99111	-5.97065	-6.2545	-5.90526	-7.00558	-6.14005	-5.92471	-5.9088	-5.93985	-5.84654	-5.83239	-6.00266	-5.873	-6.12729	-5.83056	-5.62154	-6.01935	-5.97092	-6.03451	-6.14488	-6.04557	-6.12114	-6.24973	-5.95229	-6.2892	-5.98368	-6.20538	-6.00029	-6.22864	-6.2162	-6.19169	-6.09778	-6.15527	-6.05391	-6.05004	-5.94091	-5.99103	-6.30739	-6.18348	-5.91153	-6.1862	-6.02786	-6.28447	-6.19318	-5.83186	-6.27187	-6.15134	-5.5292	-7.57269	-7.90517	-7.49421	-8.05395	-7.81225	-7.80928	-7.28415	-7.08152	-6.55004	-6.4012	-6.20609	-5.98221	-6.32047	-5.83727	-5.76625	-5.85908	-5.76917	-6.0048	-8.04968
658	1rr6	5.6e-11	1	-10.2518	-5.75637	-6.24465	-6.20357	-6.55646	-6.14102	-6.21509	-6.14641	-6.26002	-6.36761	-6.13045	-5.9422	-6.0162	-6.27841	-6.2373	-6.23875	-6.26005	-6.40159	-6.24813	-6.11674	-9.61537	-8.31848	-7.59826	-7.22193	-6.04014	-7.99858	-6.71511	-7.85205	-7.25529	-7.372	-7.80204	-7.22673	-8.0658	-6.12454	-6.48255	-6.39094	-7.73623	-8.55404	-7.2803	-6.68335	-7.85108	-6.90668	-6.80356	-7.123	-7.94594	-7.99222	-8.16985	-7.49594	-7.44937	-7.23297	-8.20639	-7.89119	-7.21169	-8.51094	-7.18889	-8.33045	-7.32306	-8.10598	-7.52293	-7.62185	-7.45591	-8.26711	-6.67442	-7.28148	-6.82385	-6.77998	-7.17642	-7.99202	-8.11589	-7.5593	-8.46615	-6.95021	-7.11432	-7.00486	-7.65249	-8.46538	-8.28658	-7.66535	-7.35399	-6.5078	-7.20001	-6.90525	-7.05939	-8.03019	-8.28797	-7.19208	-7.3561	-7.07638	-7.33246	-9.47205	-7.06785	-6.62551	-6.7806	-8.16993	-6.82048	-7.15626	-6.95003	-6.87412	-7.03653	-6.97876	-8.47828	-7.3197	-6.90739	-7.77537	-7.56583	-6.70479	-7.46511	-8.26964	-7.57236	-7.63271	-7.1384	-8.03548	-7.15454	-6.79282	-6.46457	-7.068	-6.71698	-6.2205	-8.23232	-7.78037	-6.91625	-6.7853	-6.37467	-7.02673	-6.55601	-7.8814	-8.21608	-6.60919	-6.25138	-7.97564	-7.41585	-6.86966	-7.27866	-7.20632	-6.50371	-9.08527	-7.35707	-7.19367	-7.23087	-7.61499	-8.96303	-6.62984	-6.74937	-7.10138	-7.99623	-6.96757	-6.06811	-7.23736	-7.03846	-5.81521	-7.10475	-5.84358	-6.71641	-5.8738	-7.53679	-6.03009	-5.22538	-6.10883	-8.01348	-6.24979	-5.58197	-6.33397	-6.88337	-5.79646	-5.49649	-6.97824	-6.85708	-7.28891	-6.87508	-7.14995	-7.68321	-7.49804	-6.73028	-6.56708	-5.6424	-6.64454	-7.54894	-6.68138	-6.17701	-7.62353	-7.42087	-7.52651	-7.32789	-6.11322	-5.96372	-6.11997	-5.87504	-7.0325	-6.308	-4.88463	-6.91545	-7.63027	-6.14595	-6.58832	-5.34121	-6.20008	-5.41623	-5.25521	-6.20772	-6.02204	-5.21638	-6.36347	-6.34873	-4.88812	-5.53045	-5.96631	-5.73626	-5.842	-6.14041	-4.67661	-6.20115	-7.14689	-4.49369	-5.86182	-5.82244	-5.82943	-5.98157	-6.35762	-5.47642	-6.3407	-6.37203	-4.91059	-5.98179	-6.0503	-6.20669	-6.14958	-5.76426	-5.22901	-5.91348	-6.58833	-6.12607	-6.73591	-6.13022	-5.71666	-6.3505	-5.85324	-6.38454	-6.6553	-6.14768	-6.28699	-6.49403	-6.42619	-6.64026	-5.95687	-7.39124	-6.27996	-6.05009	-6.26002	-6.29176	-5.98414	-6.45958	-6.38462	-6.08605	-6.22695	-6.21658	-6.31227	-6.92456	-6.9293	-6.95288	-5.63451	-6.18852	-5.94211	-6.56834	-6.1763	-6.16876	-6.0877	-6.1953	-6.58365	-6.25594	-6.93106	-6.00015	-6.2234	-6.08044	-5.80775	-6.00935	-7.11752	-6.12693	-6.44724	-6.30202	-6.36775	-6.3822	-5.85161	-6.81701	-6.57173	-5.79445	-6.33905	-5.74343	-6.29946	-6.43929	-6.19915	-6.02574	-5.66164	-6.58133	-5.78119	-5.91634	-6.43773	-6.25195	-6.36278	-6.52526	-6.2666	-7.71638	-6.95434	-6.2135	-6.20124	-6.61956	-6.50733	-6.1215	-6.76606	-6.02574	-6.41404	-6.00208	-6.31584	-6.4783	-6.10793	-6.39845	-6.63163	-6.26033	-6.362	-6.65409	-6.65722	-6.76405	-6.6563	-6.5751	-6.43455	-6.64302	-6.46295	-5.80227	-6.37652	-6.25237	-6.20611	-6.16798	-6.08619	-6.27702	-6.39787	-6.42583	-6.117	-6.46914	-6.11179	-6.48244	-6.38614	-5.98618	-6.34929	-6.32691	-5.64805	-7.84056	-7.74301	-7.89473	-8.05437	-7.28539	-7.57362	-7.97356	-6.84289	-7.38303	-6.71773	-5.80674	-5.46378	-6.70354	-6.45655	-6.39627	-6.16149	-6.18543	-5.99417	-7.99048
659	1yc3	6.8e-07	1	-6.16749	-5.87787	-6.15383	-6.19774	-5.86365	-6.10967	-5.97185	-6.16888	-6.41472	-6.32187	-6.59584	-7.10618	-7.12862	-6.18133	-6.74141	-6.77586	-6.80959	-6.88819	-7.14152	-6.0195	-6.4189	-5.57662	-5.49167	-7.30933	-6.69662	-5.78871	-5.30823	-6.09742	-5.51932	-6.43395	-5.14816	-6.15517	-5.66043	-5.49177	-5.79299	-5.75881	-5.62787	-4.97316	-5.95914	-5.7614	-6.89508	-6.40911	-7.44228	-7.54917	-7.01711	-6.92615	-6.64692	-7.09151	-6.17016	-7.16609	-5.80444	-5.62803	-8.46563	-6.74584	-6.58351	-6.56007	-6.10053	-7.03109	-6.60959	-5.93291	-6.22974	-5.15579	-6.2636	-6.73448	-5.76893	-5.91943	-5.89792	-6.77469	-6.10937	-6.86987	-7.448	-6.80479	-5.9154	-5.84474	-7.37751	-4.33526	-6.43411	-6.43587	-6.17015	-6.55724	-5.77114	-5.99074	-5.26542	-6.14934	-5.66503	-5.43346	-6.10016	-6.16334	-5.5262	-4.94042	-5.65793	-5.03932	-4.98744	-5.70317	-5.41586	-6.51315	-6.47238	-4.56225	-6.28513	-7.97198	-6.72986	-6.68384	-6.06029	-5.30909	-5.57656	-6.01944	-6.09234	-6.24096	-7.86128	-6.2857	-7.1274	-5.79027	-6.83413	-5.44176	-5.93693	-6.35822	-6.27278	-5.66728	-7.19075	-6.30882	-6.83585	-7.11503	-6.50372	-6.59796	-5.81004	-5.28613	-5.30769	-6.41626	-6.51968	-6.26215	-6.04837	-6.62549	-6.07515	-6.68303	-6.26765	-6.03815	-6.79496	-6.76978	-5.58207	-5.45781	-6.31313	-5.87605	-6.45181	-6.46968	-7.59052	-5.11955	-7.51544	-6.90168	-6.09207	-5.48648	-6.74853	-6.51842	-6.70977	-7.15816	-7.54015	-6.6729	-6.16404	-6.90716	-6.47385	-6.60217	-6.31921	-6.83128	-6.51875	-6.71425	-5.89115	-6.88394	-6.43367	-6.97448	-6.83221	-5.96767	-6.87774	-7.13123	-6.27303	-5.9093	-6.5847	-5.94687	-6.70132	-6.94767	-6.10942	-7.21132	-7.66876	-6.17721	-6.40857	-6.97875	-6.26477	-5.56909	-6.48638	-5.90589	-6.33639	-6.35903	-6.88675	-7.91189	-7.16186	-7.10637	-6.53673	-5.76534	-5.46332	-6.50121	-6.11911	-6.35	-7.24603	-6.22638	-6.61435	-8.12889	-7.22973	-7.48553	-7.85547	-7.83178	-7.27615	-7.80004	-6.62573	-5.64856	-7.11691	-7.36139	-5.7937	-7.05315	-8.14881	-7.14022	-7.0464	-8.11972	-7.02759	-6.73855	-7.61633	-7.45649	-9.10153	-7.49667	-6.40083	-7.15547	-6.42054	-7.73791	-7.34948	-7.03791	-6.75468	-6.63036	-7.16909	-7.69523	-6.44907	-5.59356	-6.88787	-6.49329	-6.00369	-5.9478	-5.75064	-6.42389	-7.13388	-6.49022	-6.3573	-5.92603	-7.32746	-6.63177	-6.39117	-6.31915	-7.16903	-6.19569	-6.24648	-6.32838	-6.54451	-6.46688	-6.28563	-7.05772	-6.22389	-6.08034	-6.60141	-5.95682	-6.4215	-6.13067	-6.13965	-6.21597	-6.15083	-6.67054	-6.20756	-6.11664	-5.93001	-5.74879	-5.91948	-5.25261	-5.97971	-6.06947	-5.97995	-6.23544	-6.62054	-6.27628	-5.80308	-6.31444	-5.86661	-6.19683	-5.54026	-6.05677	-5.7932	-6.10589	-5.60119	-5.70115	-5.67373	-6.02826	-6.15564	-6.2882	-6.02165	-6.00944	-5.99194	-6.06337	-7.24424	-5.99308	-6.00145	-6.05113	-6.34313	-6.54385	-6.05389	-6.10242	-6.2309	-5.76356	-6.21346	-5.98324	-6.9812	-6.56672	-6.45772	-6.68593	-6.13415	-6.50008	-6.04708	-6.18922	-6.39071	-7.10677	-6.56227	-6.34801	-6.75325	-6.92086	-8.67687	-7.07132	-7.412	-6.84249	-7.42546	-6.97931	-7.21785	-7.33324	-7.65126	-7.17863	-7.58218	-7.20951	-7.02901	-7.442	-7.29055	-7.41958	-7.30915	-6.90268	-5.97652	-7.09242	-6.22158	-5.72507	-5.8663	-6.11328	-6.05278	-6.7623	-6.79388	-6.66712	-7.27916	-7.40774	-6.27421	-6.55749	-5.67419	-5.95345	-6.18262	-8.30506	-6.42827
660	1w7x	4e-09	1	-8.39794	-6.90854	-7.14755	-7.29584	-7.53134	-7.54572	-7.63945	-7.66951	-7.33494	-7.11498	-7.02245	-6.73601	-6.56577	-6.59561	-6.76497	-6.6843	-6.60657	-6.33496	-6.47835	-7.2691	-9.55874	-7.82223	-7.64994	-7.83702	-8.17801	-7.16004	-7.36509	-7.15844	-7.01986	-7.39498	-7.03369	-7.54897	-7.43994	-7.69016	-7.3031	-6.55192	-7.26023	-7.30428	-7.87032	-7.40771	-7.09153	-7.25452	-7.97938	-7.29723	-8.37345	-7.40463	-8.27615	-8.24314	-7.9367	-7.31354	-8.06576	-7.81956	-7.38432	-8.72535	-7.35031	-9.0693	-7.87225	-7.46254	-7.72479	-8.27486	-7.48536	-8.56862	-7.80891	-8.59002	-6.96158	-6.40477	-6.53966	-7.54338	-9.20052	-6.6959	-8.51076	-7.95229	-7.76131	-7.45362	-8.14109	-8.04296	-7.12644	-8.59373	-8.34351	-7.18785	-7.72557	-8.16488	-7.42303	-8.12506	-8.5625	-7.89358	-8.92822	-8.12016	-7.95499	-8.08529	-7.9017	-8.00342	-8.44946	-9.09192	-8.13572	-7.96517	-7.64483	-8.46665	-7.07371	-8.07787	-8.26284	-8.23087	-7.38046	-8.82188	-7.42366	-8.1237	-8.09942	-7.37207	-6.86558	-8.03441	-8.45456	-6.87601	-7.83487	-7.90405	-7.603	-7.40159	-8.07852	-7.61514	-8.07515	-8.21216	-8.2836	-7.70042	-8.40417	-7.44179	-8.01972	-7.73885	-7.98917	-8.28879	-7.26935	-7.86935	-7.78861	-7.86387	-7.19683	-7.7148	-7.09425	-6.55653	-7.7846	-8.18119	-7.74323	-8.15389	-6.86079	-7.28822	-8.36194	-7.93545	-7.24856	-6.937	-8.10061	-9.29468	-8.1092	-8.03792	-7.33488	-6.90911	-8.31166	-7.55158	-8.31515	-7.28522	-7.9848	-7.36525	-7.01287	-6.80946	-6.69554	-7.45626	-7.45934	-7.17855	-6.84612	-7.49544	-7.70851	-7.08408	-7.22245	-8.12862	-7.02495	-7.46473	-7.01422	-7.2915	-6.76338	-6.52875	-7.79984	-7.40283	-7.9438	-8.37096	-6.31458	-7.82866	-7.32454	-7.45638	-7.36312	-7.15819	-7.96503	-5.92803	-7.2806	-7.67672	-7.84208	-7.03388	-6.50125	-6.44174	-6.94718	-7.52744	-6.90205	-6.83027	-7.33016	-6.74904	-7.01359	-6.93235	-7.22919	-7.51489	-6.98111	-7.30057	-7.30895	-7.75994	-7.37628	-7.64289	-7.59219	-7.10979	-7.67674	-6.48459	-6.72077	-7.12345	-7.59581	-7.00041	-7.32924	-7.79506	-7.3408	-6.92781	-7.21736	-7.22594	-6.59434	-7.95935	-7.03766	-6.93062	-7.67081	-7.36141	-6.65787	-7.32433	-7.06513	-6.75479	-6.51954	-7.11257	-6.14047	-7.42232	-6.55898	-6.90905	-6.74294	-6.62493	-7.23293	-6.36786	-7.42326	-6.65731	-6.76825	-6.88649	-6.42514	-7.05851	-7.23271	-6.82234	-6.96356	-6.85755	-6.87665	-6.56906	-7.2359	-7.47442	-7.67732	-7.72397	-7.18551	-7.00829	-6.69323	-7.0434	-7.10173	-6.99033	-7.39878	-7.23797	-7.21885	-7.28521	-6.9484	-6.84337	-7.00674	-6.61114	-7.26147	-7.24987	-7.17209	-6.61585	-7.07611	-7.02076	-7.45925	-7.08715	-6.91338	-7.37847	-6.63315	-6.7888	-6.36765	-7.01466	-6.7623	-7.00626	-6.30881	-6.85086	-6.52592	-6.70162	-6.89456	-6.88084	-6.84928	-6.82301	-7.11579	-6.57485	-8.39286	-7.25897	-7.11686	-7.17176	-7.52323	-7.28609	-6.7465	-7.33206	-6.20194	-6.75134	-6.79503	-7.00127	-7.06779	-6.47603	-6.67828	-6.87681	-6.62044	-6.6189	-6.82202	-6.52101	-6.67916	-6.4256	-6.63443	-6.49399	-6.92017	-7.18889	-7.06471	-6.79941	-7.07473	-6.86691	-6.73118	-6.79792	-6.94766	-6.79948	-7.12249	-6.89149	-6.98546	-7.02046	-6.75195	-7.1469	-6.90759	-6.8908	-6.81022	-6.11876	-7.97482	-8.08378	-7.7638	-8.19142	-8.14649	-8.02421	-7.70238	-8.44225	-7.47827	-7.10638	-7.50216	-7.30581	-7.09959	-7.2482	-7.34015	-6.72384	-6.68487	-7.13131	-8.14
661	1t4v	2.1e-08	1	-7.67778	-6.6415	-6.92428	-6.73191	-7.09269	-6.86025	-6.37053	-7.04667	-7.37802	-7.08338	-7.54855	-7.39666	-7.41701	-7.43415	-7.5275	-7.4754	-7.42409	-7.21298	-7.18655	-6.83988	-8.41071	-7.27676	-7.93839	-7.00006	-7.81	-7.44174	-7.6189	-7.30318	-7.02915	-6.53393	-6.67134	-7.13673	-6.61284	-6.89433	-6.94048	-6.59035	-7.05243	-7.57425	-8.00013	-7.23097	-7.55894	-7.00531	-8.20264	-7.82096	-10.7709	-7.65948	-6.97701	-6.77022	-6.86515	-6.73457	-7.37695	-6.81784	-7.41351	-6.97029	-7.49053	-6.67081	-8.09762	-6.50016	-7.68117	-6.65839	-7.34282	-7.00763	-6.76663	-7.03428	-7.04452	-6.04701	-6.26846	-8.12968	-7.40995	-7.1288	-6.78737	-6.78936	-6.91763	-7.37866	-7.47436	-7.67064	-7.37264	-7.66388	-8.18992	-6.29271	-7.10212	-7.33949	-6.76914	-6.99708	-7.94171	-7.27168	-7.62305	-7.05126	-7.09812	-7.35009	-7.02116	-6.75221	-6.95299	-6.88373	-8.29972	-7.09997	-8.12067	-7.11444	-6.54179	-7.34365	-4.86726	-6.09854	-7.43357	-8.20913	-6.34941	-9.35034	-7.39903	-7.33222	-6.98367	-7.98635	-7.47959	-3.43196	-7.76924	-6.64823	-6.15812	-5.97685	-5.43216	-6.22292	-7.24027	-8.50849	-6.26823	-5.35889	-7.56236	-6.31868	-6.19961	-7.20956	-6.66186	-8.02959	-7.18118	-6.86575	-7.19814	-7.42092	-7.52281	-8.26185	-8.10066	-8.05381	-8.2318	-7.67448	-8.68984	-7.72501	-7.2574	-6.5728	-7.63172	-8.85198	-7.119	-7.17232	-8.26487	-8.28924	-7.23195	-7.11585	-6.96528	-7.00247	-8.16074	-7.14832	-6.53819	-7.70927	-7.81849	-7.90367	-6.93301	-7.37536	-6.91988	-7.87766	-6.52049	-7.52654	-6.14456	-7.90384	-7.21646	-7.35559	-7.99024	-7.36101	-7.37015	-7.10269	-7.24421	-7.19166	-8.59161	-6.5875	-7.19173	-7.83126	-6.05143	-7.46326	-7.76654	-7.58167	-8.53018	-6.83921	-8.16483	-7.66999	-7.58423	-5.83046	-6.39206	-7.94944	-8.28651	-6.96641	-7.66807	-8.15402	-8.49705	-8.38552	-8.39066	-7.77482	-7.78277	-7.6766	-6.64479	-6.57984	-9.16136	-8.90584	-6.84798	-8.50335	-7.16464	-6.64993	-7.61198	-8.17851	-8.07243	-7.34333	-7.48004	-7.9378	-7.9317	-7.9465	-7.69754	-6.91012	-5.66365	-7.21564	-7.17251	-7.7786	-7.24295	-7.33454	-9.53624	-6.07917	-7.5291	-8.56433	-8.64677	-7.73594	-7.2139	-7.02863	-7.87753	-6.30643	-8.29654	-7.4332	-8.5805	-8.13139	-6.05662	-8.13618	-7.91982	-7.43938	-7.94269	-7.30394	-7.46573	-7.54013	-7.74727	-7.67726	-8.14088	-8.60711	-7.58551	-7.42326	-8.72735	-7.63231	-7.98971	-7.74481	-6.94503	-8.44894	-8.25129	-5.42087	-7.68539	-8.15987	-7.08644	-7.69596	-8.64786	-8.12238	-8.01368	-7.51598	-7.60006	-7.5961	-8.06081	-7.13803	-7.44455	-7.12173	-7.56802	-6.17107	-8.38889	-7.67366	-7.64287	-7.95734	-8.03257	-6.3314	-7.99945	-7.57525	-7.64234	-7.13081	-7.43318	-7.81594	-8.04577	-7.60163	-7.56819	-7.29235	-7.94436	-6.92588	-8.34849	-7.46205	-6.963	-7.71322	-8.78268	-7.26988	-7.25749	-7.36971	-7.17024	-7.08403	-8.33476	-7.66259	-8.11785	-7.57039	-6.44963	-8.11277	-7.38689	-7.71251	-7.2805	-8.19248	-7.79253	-7.97262	-7.39448	-7.50975	-7.74352	-7.19596	-7.32085	-7.03944	-7.36476	-7.08424	-7.75963	-7.79808	-7.50243	-7.88918	-8.09484	-7.79484	-7.93667	-7.18782	-7.20377	-7.71271	-7.94253	-7.90358	-7.62543	-7.47429	-7.41767	-7.92225	-8.00716	-7.59499	-7.69066	-7.20747	-7.46242	-7.7057	-6.81854	-7.48789	-6.83439	-6.02049	-8.12769	-7.58963	-7.39436	-7.47559	-8.07586	-7.89708	-8.20882	-7.40525	-7.27788	-7.69862	-7.71007	-8.16329	-7.1754
662	2c3k	2.6e-08	1	-7.58503	-7.44679	-7.38368	-7.392	-7.07406	-7.06522	-6.83946	-6.32967	-6.25174	-5.91659	-5.53737	-6.13752	-6.04688	-6.02367	-5.63814	-5.72309	-5.8296	-6.07457	-6.15076	-7.22071	-8.58998	-7.79554	-6.9651	-7.69838	-8.03235	-7.64704	-7.86783	-7.81365	-7.53559	-7.02907	-7.70466	-7.71228	-7.84861	-7.52581	-7.84726	-7.6186	-7.71153	-7.13825	-8.19355	-7.22058	-7.51591	-7.49172	-7.90552	-8.18087	-7.01401	-6.82046	-7.29009	-8.25509	-7.79556	-7.45462	-7.95021	-7.53644	-7.11466	-8.65949	-7.87138	-8.54368	-8.47513	-8.58978	-8.03081	-7.71108	-7.94902	-8.10126	-7.13861	-8.05655	-7.71157	-6.84196	-8.31088	-7.80775	-7.77645	-7.22584	-9.01564	-8.00482	-8.48671	-7.25247	-6.91615	-7.08828	-7.60953	-7.16366	-6.91848	-5.83856	-7.25875	-8.13823	-7.45286	-6.64055	-7.3351	-6.12909	-8.20885	-6.59832	-7.39913	-6.58975	-6.81253	-7.12506	-7.45786	-7.49095	-7.41568	-7.46858	-7.6294	-7.53267	-7.64159	-7.37644	-7.55524	-8.05294	-7.95439	-7.42338	-7.42511	-7.35865	-6.94109	-8.02084	-6.60275	-6.89928	-6.86661	-7.59692	-6.74534	-6.66959	-7.2185	-6.71822	-7.20434	-6.5521	-7.1938	-7.3118	-7.83899	-7.45317	-7.35222	-6.37602	-6.64646	-7.03454	-6.70195	-7.57806	-6.60021	-7.34268	-7.15681	-8.01197	-6.50157	-6.93056	-7.12254	-6.23398	-7.45031	-6.60477	-6.16562	-7.1325	-6.44026	-6.68655	-6.24693	-6.7835	-6.77907	-5.76123	-7.77056	-7.92791	-7.65285	-6.81067	-6.98017	-8.38542	-7.36178	-7.14749	-7.47918	-7.41841	-7.16358	-7.26856	-7.152	-7.20607	-6.63876	-6.3754	-6.89523	-7.1104	-5.87631	-5.81007	-5.44972	-7.39387	-5.9	-6.1569	-6.88268	-7.85113	-6.40341	-6.86223	-5.52892	-7.22441	-7.83093	-6.65611	-6.71202	-7.19839	-6.64641	-6.5382	-7.04736	-5.69818	-4.80559	-5.93276	-6.31927	-7.19575	-5.29695	-6.64204	-6.43635	-5.39878	-6.09615	-5.87154	-5.92338	-5.8104	-5.19363	-5.51962	-5.4466	-5.32576	-6.28708	-6.01948	-6.6173	-6.62544	-6.60325	-7.20084	-6.79252	-7.55358	-6.99989	-7.12348	-6.88719	-6.61396	-5.59815	-6.39382	-6.31675	-6.31615	-6.52535	-5.77448	-5.84923	-6.49121	-7.08003	-6.36912	-6.19998	-6.45309	-6.59754	-7.40892	-6.4688	-7.16201	-6.66657	-6.43649	-6.70515	-7.16659	-6.15009	-6.27184	-6.09931	-6.34228	-6.13647	-6.94283	-5.71688	-6.65998	-6.39488	-5.80298	-5.68227	-5.88131	-6.09026	-6.53608	-5.84662	-6.07353	-5.94921	-5.12219	-6.13054	-6.02168	-6.1581	-5.81026	-5.30068	-5.87732	-6.20023	-6.25224	-5.83037	-5.41258	-5.61809	-5.28557	-5.65942	-5.34171	-6.07301	-5.56747	-5.39244	-5.7751	-5.55433	-5.75007	-5.80208	-5.69231	-5.84886	-5.06233	-5.42051	-6.40778	-5.47651	-5.38962	-5.48477	-5.75442	-6.15787	-5.8289	-5.63123	-5.8957	-5.19933	-5.95722	-5.32496	-5.93453	-5.28707	-5.77839	-6.2273	-5.73845	-5.62359	-5.2828	-5.91929	-5.94929	-6.22485	-5.70844	-5.90099	-5.53764	-6.86108	-5.74394	-5.59173	-5.62766	-5.55198	-5.97214	-5.73809	-5.9381	-6.31149	-5.92246	-5.83743	-6.17767	-6.9095	-6.23219	-6.32151	-6.09143	-5.7585	-5.93956	-6.33718	-6.0135	-6.19731	-6.50535	-6.43954	-6.10231	-6.37527	-5.81066	-5.86916	-6.25892	-6.19344	-6.01723	-6.01345	-6.00403	-5.94561	-6.26654	-6.17315	-6.0211	-6.2225	-6.16077	-6.26119	-6.16064	-5.85411	-5.91495	-6.11743	-5.57279	-7.60681	-7.88686	-8.27287	-7.03594	-7.70735	-7.24361	-6.73417	-7.95009	-7.52354	-6.24189	-6.7649	-6.58789	-6.42913	-5.70841	-5.65137	-5.9977	-6.14179	-5.89899	-7.98438
663	1ysi	3.6e-08	1	-7.4437	-6.83709	-7.07438	-6.62489	-7.01645	-6.80182	-6.80409	-7.31349	-7.63048	-7.8164	-7.87484	-7.93385	-7.98408	-8.03686	-7.77989	-7.62134	-7.41527	-7.46547	-7.29453	-6.9408	-5.02519	-6.3552	-5.41505	-6.54169	-7.50427	-6.69072	-5.5454	-6.90948	-6.55969	-6.72292	-6.77934	-6.26017	-6.2655	-6.80663	-5.29704	-5.96599	-6.17289	-7.385	-7.11028	-6.46363	-6.73123	-5.73946	-6.76099	-7.50741	-5.86397	-6.17544	-5.60315	-7.25168	-6.05464	-6.70097	-7.24651	-6.4184	-6.61379	-6.58098	-6.85679	-6.87507	-8.4313	-6.73992	-6.88734	-5.97438	-6.06672	-6.46371	-5.96527	-7.1139	-6.53383	-6.56012	-5.24781	-7.02453	-5.90573	-7.12494	-6.01432	-6.44066	-6.70112	-7.13274	-6.54354	-7.25538	-6.00864	-5.99364	-6.43972	-6.86166	-6.70334	-6.24616	-6.78196	-5.9297	-5.98374	-6.94495	-6.72247	-7.15813	-7.02729	-6.64227	-5.90267	-6.86255	-6.47199	-6.14099	-7.26647	-7.02709	-6.17041	-6.45264	-5.21822	-7.54057	-7.08354	-5.79052	-7.58365	-6.85007	-6.63548	-6.82624	-7.04084	-7.09777	-6.27725	-7.30158	-7.29233	-7.58026	-7.11231	-6.55037	-6.56094	-6.7507	-7.13908	-7.02222	-6.84203	-7.93844	-6.72864	-6.19299	-6.17606	-6.11073	-6.66291	-5.78098	-6.11374	-7.37336	-7.13776	-7.34012	-6.57397	-6.7183	-7.07798	-7.21091	-7.88216	-5.45185	-7.20917	-8.08193	-7.34022	-7.16355	-7.14715	-7.68023	-7.83312	-6.87312	-7.12559	-8.63707	-8.51861	-8.56489	-7.27721	-7.23728	-7.41196	-8.4028	-7.76333	-8.44245	-7.36457	-8.02152	-7.858	-7.29564	-7.7481	-7.26072	-7.68918	-7.54979	-6.84651	-7.3729	-7.09658	-8.42304	-7.31741	-7.29808	-7.13188	-8.59402	-7.54228	-6.98376	-8.15246	-8.8006	-7.4948	-7.58001	-6.16826	-7.92286	-6.73649	-8.46002	-7.57894	-6.75705	-7.90956	-7.68537	-7.82927	-7.49538	-8.4369	-7.34771	-8.42903	-8.65793	-8.79457	-8.02024	-8.29399	-8.00603	-7.09495	-8.10809	-6.93124	-7.62441	-7.96652	-7.7485	-8.13514	-7.77037	-8.34344	-7.72911	-8.49878	-7.27063	-7.70044	-6.70611	-8.05933	-7.59693	-8.40128	-8.21348	-7.68163	-7.14473	-7.98007	-8.03732	-8.06583	-7.78194	-6.85701	-8.02252	-7.64003	-8.27242	-8.03023	-8.11951	-7.9055	-8.18015	-7.72035	-8.18319	-8.59902	-8.06916	-7.23486	-8.45743	-8.94012	-7.11445	-8.04486	-7.87581	-8.35621	-7.57246	-8.77307	-8.55879	-8.01278	-7.43257	-9.06794	-7.56928	-7.90695	-7.33381	-7.99468	-8.38693	-6.49251	-8.40594	-7.69654	-8.4544	-8.82391	-7.68954	-8.55866	-8.03162	-8.25998	-8.76181	-8.70867	-8.23975	-8.34261	-7.85968	-7.68783	-7.51398	-7.53107	-7.57664	-8.22707	-7.64822	-7.3073	-7.91792	-7.23296	-7.49258	-8.205	-7.84005	-7.39867	-7.96512	-7.84504	-8.2487	-8.14871	-7.55535	-7.26247	-7.22166	-7.69406	-7.23169	-7.68039	-6.93404	-7.03018	-7.26017	-8.08706	-7.23855	-7.99509	-7.6259	-7.61939	-8.22508	-7.5652	-7.44937	-7.33785	-7.09157	-7.99192	-8.26084	-9.93985	-7.69961	-7.28311	-7.13776	-8.28623	-7.4796	-7.31716	-7.6265	-8.10319	-8.2775	-7.54575	-7.01095	-7.58211	-6.92187	-7.28727	-7.33162	-6.9242	-6.77108	-7.12031	-6.81282	-6.8432	-6.69473	-6.61772	-6.75974	-7.84508	-7.39977	-4.95725	-7.37971	-7.92967	-7.49928	-7.09997	-7.10134	-7.06774	-7.01859	-7.71286	-7.40551	-6.8946	-7.3703	-7.24942	-7.71529	-7.76575	-7.52994	-7.41429	-7.11739	-6.2847	-6.64908	-6.5526	-6.33383	-6.45733	-7.18473	-7.47988	-8.23992	-7.50135	-8.1198	-7.57688	-8.16787	-8.66688	-8.77101	-8.31167	-8.32318	-8.10789	-6.53398	-6.16666
664	1tvo	1.4e-07	1	-6.85387	-6.82607	-6.80479	-6.62494	-6.48811	-6.3522	-6.43191	-6.41379	-6.61437	-6.56184	-6.78096	-6.64434	-6.68112	-6.74409	-6.93506	-6.89876	-6.84868	-6.5531	-6.6655	-6.65243	-7.42092	-8.42667	-6.75901	-7.43651	-7.85222	-7.31939	-6.46004	-7.29744	-7.03075	-8.62824	-7.00578	-8.47785	-6.41038	-7.04841	-7.49538	-7.09019	-7.41958	-7.24239	-7.35884	-6.59534	-7.33948	-6.72152	-7.28934	-8.36768	-7.24746	-6.27354	-6.82493	-6.9098	-7.85908	-7.50421	-7.41511	-6.72477	-6.34687	-6.69175	-6.83468	-8.84425	-7.4266	-7.59153	-7.70119	-7.05881	-7.20494	-7.91576	-7.14157	-7.19384	-6.71206	-6.02782	-7.39	-7.35675	-7.159	-6.6623	-7.30797	-7.62819	-6.07842	-6.92484	-7.51647	-7.29331	-7.37367	-5.90609	-6.90434	-6.72591	-7.1215	-7.53759	-6.7393	-6.02764	-7.53785	-5.94261	-7.02686	-6.9758	-7.30838	-6.28705	-6.9989	-6.55932	-7.4819	-6.78666	-6.47105	-6.54606	-7.06222	-7.04185	-6.71592	-6.63915	-6.67406	-7.62053	-6.91273	-6.7738	-7.53897	-5.97783	-6.95521	-7.05012	-7.31878	-6.36149	-6.22333	-6.52712	-7.00083	-7.18614	-6.63707	-6.52007	-6.15932	-6.03882	-6.62991	-7.40085	-6.73922	-7.02628	-6.73785	-5.9478	-6.56733	-6.72067	-6.81913	-7.48548	-6.68962	-6.92173	-6.09332	-6.82799	-6.21789	-7.07041	-7.24813	-7.15841	-6.21732	-6.16577	-6.79914	-7.32444	-6.72761	-6.49137	-6.6562	-6.12222	-6.85898	-5.61773	-7.26613	-6.31625	-6.54857	-6.03379	-6.92401	-7.75721	-6.90429	-7.29222	-6.22422	-6.67905	-6.35199	-7.26818	-6.97765	-6.30949	-6.03529	-6.7693	-6.40898	-6.46282	-5.97628	-6.30078	-5.76604	-6.67259	-6.71348	-6.44281	-6.44214	-6.68423	-6.99528	-6.13036	-5.5721	-6.97012	-5.01116	-6.03952	-6.81195	-6.471	-5.10514	-7.52083	-7.32195	-6.75247	-6.13606	-6.79149	-6.79101	-6.70936	-6.71023	-7.24677	-7.21749	-7.51124	-6.54329	-6.64535	-6.94448	-6.75239	-6.22004	-6.84729	-6.56017	-6.77543	-6.73864	-6.86397	-6.73389	-6.93355	-6.66229	-6.43963	-6.8287	-7.4328	-7.07268	-6.51295	-6.53881	-6.65286	-6.17719	-6.34044	-6.39554	-6.68032	-6.67732	-6.6611	-5.93339	-6.56471	-7.00359	-6.35691	-6.93796	-6.89683	-6.17321	-7.02655	-6.77233	-7.61414	-6.06826	-6.87511	-6.93421	-7.0143	-6.6642	-6.40603	-6.17467	-7.03008	-6.47712	-7.67047	-6.50002	-7.17983	-6.92661	-6.51342	-6.71766	-6.23945	-7.09593	-6.8768	-6.72014	-7.14192	-6.69208	-6.62572	-7.30017	-6.86806	-7.06939	-7.1252	-6.81944	-6.87687	-7.14908	-6.96051	-7.52059	-7.04644	-6.90362	-7.10032	-7.38113	-7.28161	-7.16851	-6.9874	-7.07827	-7.32054	-7.32065	-7.05835	-7.02777	-6.78209	-7.2133	-6.60525	-7.79132	-7.21061	-6.82538	-6.80025	-7.22816	-7.33899	-7.67684	-6.9694	-6.96841	-6.99904	-6.51542	-7.01961	-6.5146	-7.02246	-6.78166	-7.13448	-7.16662	-7.01442	-6.97041	-7.00819	-6.51856	-7.13473	-7.12748	-6.99782	-7.11196	-6.80316	-8.32356	-7.30309	-7.45716	-7.45911	-7.74439	-7.29517	-7.02188	-7.50627	-6.44601	-7.31664	-7.09845	-7.23213	-7.12067	-7.13105	-7.0719	-7.34534	-6.9176	-6.91142	-7.19246	-7.06799	-6.86207	-6.59231	-7.07363	-6.82415	-7.12241	-7.17113	-6.77889	-6.77676	-7.41736	-7.16839	-7.03797	-7.01949	-7.12828	-6.97607	-7.31966	-7.07642	-7.20688	-7.00767	-6.98198	-7.37465	-7.18222	-7.20764	-7.12667	-6.51062	-7.23924	-7.07532	-7.11222	-6.59586	-6.9353	-6.80976	-6.90167	-7.046	-6.10803	-7.11271	-6.75244	-6.54119	-7.17541	-7.05638	-7.3425	-7.14866	-7.12307	-7.16065	-7.04643
665	1w31	0.00025	1	-3.60206	-5.7251	-4.87002	-4.66873	-5.02397	-5.45265	-5.53536	-6.00014	-7.09216	-7.18554	-6.60072	-7.43503	-6.61989	-5.74676	-4.99151	-5.01959	-5.12213	-5.48375	-4.28288	-5.27623	-5.46759	-6.06995	-4.69143	-6.5947	-5.68618	-5.03318	-4.84526	-5.93148	-5.95842	-6.54333	-5.34037	-6.05481	-5.00192	-5.55296	-6.04242	-5.20189	-5.89557	-5.77257	-3.49442	-4.50197	-5.78183	-3.20682	-4.2239	-4.99883	-4.15633	-4.7853	-4.94509	-4.89295	-4.57619	-5.08349	-5.32327	-4.84163	-3.49935	-4.16504	-4.9801	-4.41012	-6.02844	-3.39694	-5.46328	-4.2035	-5.18225	-4.26265	-4.44172	-4.72902	-4.60729	-3.65901	-5.67289	-4.52862	-4.85242	-3.13203	-4.54185	-4.35196	-5.25971	-4.30703	-4.96389	-3.93732	-6.11058	-3.97132	-4.90183	-5.56608	-6.02752	-5.09565	-5.0665	-4.92809	-5.00341	-3.20193	-5.1226	-4.7395	-5.03893	-4.79686	-4.64034	-5.52187	-4.80753	-5.86376	-4.14637	-3.44962	-4.47039	-3.8364	-3.06346	-5.95078	-4.20811	-7.06388	-4.85661	-6.11132	-3.92398	-5.32505	-4.62512	-4.41391	-5.37172	-4.11118	-5.57774	-4.47153	-6.53247	-5.59	-6.87223	-6.58303	-6.26933	-5.9811	-5.15682	-5.61779	-5.29755	-7.26643	-5.72801	-6.04156	-5.75833	-6.62769	-5.69183	-5.44632	-5.95582	-6.1074	-5.90649	-5.69244	-5.52709	-5.61987	-6.23623	-6.10493	-7.79445	-4.66658	-6.06173	-5.92674	-4.73187	-5.08358	-3.57805	-5.40183	-4.32374	-5.8876	-5.90505	-7.15623	-5.89403	-6.25244	-6.53412	-6.23729	-6.19672	-6.64086	-5.72982	-6.79672	-6.37024	-8.17614	-5.29839	-7.40572	-5.75103	-7.14189	-6.94089	-7.78553	-6.74875	-6.43371	-5.3758	-5.63557	-8.04079	-5.38774	-5.61824	-6.64482	-6.54637	-7.47342	-5.26312	-7.25941	-3.98351	-5.34106	-6.47621	-5.25322	-5.00351	-6.17028	-6.54465	-5.90302	-6.61025	-8.4711	-4.43839	-7.46268	-5.34707	-4.98228	-5.82169	-9.02801	-9.44434	-7.3998	-8.38796	-7.98571	-6.35865	-7.72642	-7.67667	-8.34596	-7.04017	-8.38413	-6.3219	-5.53147	-5.86879	-5.14658	-5.95681	-8.44986	-8.162	-7.77746	-6.65653	-5.10568	-7.29214	-6.54355	-5.8913	-6.64115	-7.70542	-7.33132	-5.9431	-5.92412	-4.97663	-6.02595	-6.02823	-6.47362	-6.65547	-7.55862	-6.53436	-5.87357	-7.25087	-4.86424	-6.77196	-8.43676	-6.31115	-5.51627	-7.21372	-6.00586	-5.3192	-6.20239	-6.51789	-6.45816	-7.06386	-5.03472	-5.56537	-6.04002	-5.64784	-5.54708	-5.12785	-6.6989	-5.68776	-5.36597	-6.16334	-5.84409	-6.84931	-5.41966	-5.97368	-6.14371	-6.5613	-6.22409	-5.34742	-5.48569	-5.34689	-4.11875	-5.42519	-5.12318	-5.7328	-4.91375	-5.39995	-6.73427	-5.08454	-5.48022	-6.01033	-6.27612	-4.71245	-5.25339	-5.34086	-8.25527	-5.93543	-5.78424	-4.90946	-5.76922	-6.19555	-6.03738	-5.76115	-5.59751	-6.83353	-5.90734	-5.62654	-5.30869	-6.27825	-4.91568	-6.40155	-5.64354	-5.73472	-5.00276	-6.18938	-5.22657	-5.95267	-6.14125	-4.01988	-5.60799	-6.92351	-7.29472	-5.61586	-5.77283	-5.86903	-5.97014	-6.20738	-5.3044	-4.97964	-6.28569	-5.16646	-5.61252	-5.30296	-5.23487	-5.39895	-5.97966	-5.19461	-6.03512	-6.41717	-6.87978	-5.88868	-5.51376	-5.88224	-6.00948	-6.53648	-5.59878	-4.82368	-4.81594	-4.60052	-4.48805	-5.41113	-4.90855	-5.84783	-5.80357	-5.1792	-5.22999	-5.77212	-5.08413	-5.16049	-5.41271	-5.01479	-4.82875	-5.68102	-7.58261	-5.25467	-3.95702	-4.52868	-4.6143	-4.28679	-5.67429	-5.76692	-6.24732	-5.6265	-7.05621	-6.6539	-6.28334	-6.10734	-5.91936	-6.73213	-5.95645	-5.09243	-4.64543	-3.97195
666	1yys	4.7e-07	1	-6.3279	-6.16287	-6.32284	-6.02714	-6.02446	-5.53874	-5.49069	-5.43912	-5.48299	-5.31394	-5.53586	-5.46857	-5.61566	-5.8532	-5.91328	-5.99031	-6.08317	-6.18761	-6.12997	-5.98976	-6.95723	-5.57923	-6.21081	-5.81533	-5.8342	-5.91943	-5.88616	-6.97037	-6.10229	-6.6061	-6.07969	-6.6817	-6.46367	-6.19331	-6.41881	-6.55274	-6.11084	-5.02375	-6.81579	-6.2704	-6.15837	-5.77529	-5.95884	-5.63328	-5.91138	-5.26249	-5.62248	-6.59215	-5.53238	-5.92223	-6.26487	-5.76092	-5.72027	-7.08836	-6.10932	-6.33977	-6.2914	-6.83407	-6.87419	-5.39735	-6.09233	-6.67157	-5.9274	-6.48984	-5.80042	-6.5688	-6.61396	-6.53133	-6.64949	-6.52763	-6.61009	-6.53028	-5.70093	-6.10827	-5.79056	-6.38273	-5.72922	-6.13808	-5.73013	-5.57151	-6.62255	-5.92778	-6.05694	-5.71715	-5.88554	-5.61787	-6.59357	-6.32584	-6.14965	-6.22129	-5.99518	-6.81253	-5.97225	-5.9663	-5.67245	-5.93972	-6.08623	-5.55271	-5.84794	-6.32016	-5.37935	-6.03458	-5.13786	-5.35478	-5.33319	-5.88572	-5.25684	-5.30383	-6.14721	-6.57994	-5.38588	-6.47007	-5.91806	-5.98544	-5.28322	-5.40813	-4.83856	-5.82827	-5.83232	-5.65159	-5.59161	-5.48957	-5.38346	-5.36801	-5.23811	-5.38837	-5.28961	-5.48118	-5.17545	-5.2159	-4.93429	-5.32544	-4.62432	-5.53735	-5.7484	-4.54191	-5.26412	-5.5314	-4.61752	-5.59376	-5.30032	-5.40852	-4.75163	-5.1172	-5.10207	-5.32701	-5.07824	-5.72685	-4.61837	-4.57005	-5.88424	-6.50218	-4.98396	-4.94958	-5.50564	-5.4418	-5.16542	-5.24849	-5.42799	-4.95319	-5.4501	-5.36932	-5.01742	-5.35381	-4.93309	-5.26375	-4.79566	-4.77709	-5.27171	-5.11835	-5.74871	-4.29717	-5.47906	-5.18153	-4.84793	-5.90577	-5.51597	-5.0746	-4.75096	-5.89854	-4.52593	-5.0459	-6.35945	-5.20447	-5.13166	-4.99333	-5.43883	-5.3341	-5.15582	-4.82638	-5.02882	-5.11901	-4.94943	-5.07334	-5.76594	-5.46086	-4.68379	-5.2508	-5.27536	-5.31712	-5.18008	-5.87864	-5.3876	-5.13844	-4.84272	-5.4038	-4.9597	-4.75541	-4.92909	-4.99019	-5.14945	-5.64476	-4.8013	-5.14022	-5.46479	-5.23931	-5.04997	-5.01538	-5.27006	-5.46582	-5.07013	-5.29982	-5.01292	-5.21365	-4.9252	-5.36293	-5.37689	-5.82688	-5.27401	-4.96533	-4.95023	-5.45382	-4.81239	-5.20096	-5.8447	-5.81786	-5.47652	-5.62639	-5.01042	-5.38897	-5.49962	-4.90183	-5.40507	-5.32666	-5.63788	-5.53468	-5.52138	-5.56991	-5.30374	-5.32396	-5.48483	-5.57223	-5.6717	-5.63918	-5.38376	-5.86346	-4.88247	-5.6099	-5.65396	-5.51686	-5.68135	-5.45295	-5.56676	-5.58162	-5.9223	-5.82446	-5.63817	-6.02763	-5.62447	-5.87624	-5.84265	-5.62354	-5.62259	-5.42442	-5.81962	-5.56117	-5.73019	-5.62512	-5.89932	-6.10349	-5.9285	-5.79306	-5.66854	-5.7326	-5.27388	-6.05423	-5.34331	-5.8646	-5.4066	-5.89923	-5.61912	-5.15354	-5.70608	-5.4476	-5.61568	-6.11163	-6.09254	-5.90012	-6.14248	-5.73288	-6.96401	-6.13407	-5.92558	-5.84903	-5.69153	-5.8285	-5.93855	-6.05935	-5.7992	-6.05581	-5.78426	-5.61927	-6.05689	-5.94665	-6.0105	-6.24192	-6.02555	-6.10831	-6.27005	-6.00674	-6.29058	-5.96346	-6.17706	-6.02813	-6.16991	-6.18793	-5.6513	-6.02259	-6.05672	-6.01415	-6.02648	-5.88636	-5.9162	-6.28966	-6.05888	-5.85834	-6.15883	-6.0117	-6.25484	-6.1628	-5.78634	-6.23333	-6.1288	-5.50906	-5.82308	-6.15318	-6.47694	-6.02158	-5.70301	-5.81025	-5.06125	-5.19368	-4.96699	-5.10395	-4.93916	-5.18005	-5.21459	-5.15978	-5.38818	-5.70233	-5.71649	-5.66175	-6.19012
667	2ael	5.1e-07	1	-6.29243	-6.45699	-5.82985	-4.37618	-5.20971	-3.66747	-4.92747	-5.38694	-5.60777	-5.81355	-5.77879	-5.41991	-5.52529	-5.58911	-5.9173	-5.9729	-6.05704	-6.04535	-5.90259	-5.36054	-6.66022	-6.18963	-6.0136	-6.63763	-7.28044	-5.69286	-5.3659	-4.24571	-4.99692	-5.80122	-5.48487	-6.1213	-5.52591	-8.62743	-6.19983	-7.62409	-5.48932	-9.19216	-5.22615	-6.16635	-5.67848	-1.46395	-4.19294	-3.44901	-4.18018	-4.07317	-8.29528	-2.73963	-5.34108	-6.99621	-5.59948	-7.16259	-5.28965	-5.47073	-5.14817	-8.53168	-5.35051	-5.76187	-6.35688	-5.14405	-5.22474	-4.70425	-7.40647	-4.98669	-4.19098	-5.20396	-4.35252	-3.70482	-0.481296	-3.74293	-3.24971	-7.08169	-4.81135	-3.08371	-5.5931	-6.20617	-5.69971	-6.49142	-5.46563	-5.20266	-3.76558	-5.84124	-4.10898	-5.03401	-6.42187	-5.46787	-5.76058	-6.23799	-6.27514	-4.88642	-5.28154	-7.06661	-5.63711	-5.15149	-4.05358	-6.03275	-6.67935	-3.87092	-3.91482	-6.29745	-7.22081	-5.74747	-3.9932	-4.21219	-4.91799	-4.95169	-5.70845	-5.10959	-5.1389	-5.57496	-6.30029	-5.07253	-7.33345	-6.37143	-5.33071	-6.00223	-4.86051	-4.63515	-3.9991	-4.81253	-6.34296	-6.57269	-4.14422	-5.34537	-6.05637	-5.13376	-6.2888	-6.64597	-6.01866	-5.66849	-6.81368	-6.10765	-5.7748	-5.59195	-7.57935	-6.33551	-6.69744	-6.27467	-6.1781	-6.47417	-5.70918	-6.3114	-5.80623	-6.41683	-6.75096	-5.7489	-6.14717	-6.06567	-6.80328	-6.51502	-6.14133	-6.02427	-6.97643	-4.8633	-5.53984	-6.31378	-7.1267	-7.51515	-6.04069	-6.51109	-6.82893	-6.40203	-6.19986	-5.4291	-5.102	-5.78204	-4.88298	-5.94886	-6.53704	-7.15914	-5.59032	-7.29486	-5.86953	-6.0844	-5.79593	-5.54736	-8.40777	-5.69773	-6.00057	-7.15418	-4.82113	-6.55245	-6.77192	-6.59504	-6.74244	-6.69486	-4.49752	-5.3332	-6.64291	-4.8683	-6.5723	-6.93863	-4.99687	-6.23516	-6.02498	-6.78646	-5.13994	-5.8957	-6.55641	-6.28327	-4.55771	-6.39709	-6.37544	-3.96496	-5.3775	-6.87574	-5.45146	-5.66578	-4.63407	-6.50413	-6.04167	-6.91691	-4.01047	-4.84634	-6.44794	-5.07609	-5.32896	-4.822	-6.17349	-6.506	-6.36999	-5.99289	-6.17394	-5.74284	-5.99918	-6.43395	-5.79742	-4.97739	-5.82869	-5.33684	-4.94772	-5.40501	-5.84048	-4.83829	-6.0282	-5.40438	-4.97351	-4.99712	-6.45492	-5.87231	-4.73693	-5.71183	-6.35571	-5.86944	-4.0773	-5.47323	-5.34372	-4.25949	-5.45853	-5.66686	-5.785	-5.6623	-5.20759	-5.42091	-4.75489	-5.42432	-5.05653	-6.17236	-6.55614	-6.91977	-6.09008	-5.60822	-5.33959	-5.74808	-6.4867	-5.76685	-5.70208	-6.49551	-6.1203	-6.36694	-5.82608	-6.11563	-5.56607	-5.49738	-5.7304	-5.3295	-6.00281	-5.74176	-5.99839	-5.96268	-6.05805	-5.801	-5.88891	-6.41883	-5.04449	-6.13301	-5.1322	-6.48433	-5.48609	-5.94928	-5.12216	-5.62242	-5.31801	-4.84421	-6.06227	-6.17854	-5.44004	-6.09135	-5.37831	-5.68836	-6.7641	-6.18269	-5.97605	-5.78914	-6.74694	-6.4968	-5.73603	-6.93464	-5.40018	-6.48626	-5.50653	-5.20494	-6.66884	-6.04734	-5.62961	-6.96693	-6.16836	-5.92122	-6.59165	-5.93981	-6.34495	-5.80825	-6.41998	-5.98098	-6.21146	-6.22563	-4.98321	-5.78154	-5.58669	-6.03558	-5.9384	-5.75904	-6.16048	-6.03861	-6.21024	-5.8083	-6.2176	-5.76394	-6.33482	-6.36141	-5.63663	-5.75249	-6.26017	-4.92932	-6.16079	-5.08296	-3.91159	-5.7281	-5.1649	-5.73897	-6.10891	-6.37263	-6.6791	-5.98208	-5.97935	-5.76121	-4.96843	-5.38892	-5.29363	-5.22017	-5.79767	-5.21457	-4.85739
668	2b17	6.2e-07	1	-6.20761	-5.58525	-4.82041	-4.18585	-4.3344	-4.25577	-4.66808	-4.31605	-4.9088	-4.44299	-5.21964	-5.68058	-5.79067	-5.78026	-6.00061	-6.09153	-6.17857	-5.94993	-6.12699	-4.75838	-7.74417	-4.5766	-5.50018	-6.47205	-7.10758	-6.92344	-4.40311	-5.01096	-5.81213	-5.57533	-5.10834	-6.21442	-5.58699	-6.1595	-5.75314	-5.29688	-4.85658	-6.10027	-5.63359	-4.86506	-5.03185	-4.96813	-6.0873	-4.21328	-6.16787	-4.85311	-5.98833	-4.83198	-5.92338	-4.54746	-5.99806	-4.74367	-5.71948	-5.18696	-4.88869	-5.94357	-6.47012	-6.05525	-5.43658	-5.65661	-4.41943	-4.40256	-3.4387	-6.78327	-3.72853	-5.31021	-5.48821	-4.76641	-5.49985	-4.39992	-5.40245	-4.50262	-4.82358	-3.4209	-3.41832	-4.56661	-5.91109	-4.90455	-4.372	-3.99964	-4.33129	-5.05708	-4.41287	-4.55652	-6.4453	-5.35725	-4.73158	-4.81968	-4.06905	-3.77425	-4.36832	-3.52022	-5.77072	-4.57721	-3.39183	-4.76209	-5.11898	-4.71923	-4.63301	-4.6812	-4.47331	-5.38888	-4.33329	-4.31153	-4.91104	-5.51225	-4.67359	-3.76296	-5.03073	-3.99292	-4.64217	-4.36271	-4.9351	-5.55144	-4.48555	-4.27799	-3.93185	-5.0576	-4.47838	-4.58491	-4.8137	-4.86226	-4.56302	-5.07836	-4.34146	-4.86215	-4.15036	-4.70604	-3.47265	-3.2998	-3.08846	-2.78715	-3.88715	-5.27508	-4.65344	-3.78523	-4.05172	-4.2603	-4.69798	-3.49262	-4.36405	-4.03191	-2.80265	-3.8838	-4.51703	-4.54252	-4.75355	-5.28105	-4.1871	-4.46385	-4.79621	-4.74108	-4.62552	-4.92585	-5.4213	-4.30757	-4.88286	-4.23188	-4.64819	-4.67947	-4.78979	-4.65935	-3.66221	-4.58771	-4.6851	-3.63526	-3.91199	-3.57287	-3.86316	-3.99803	-3.50743	-4.17945	-3.8741	-4.179	-4.42107	-4.89096	-4.41895	-4.47284	-4.07238	-5.17173	-3.42454	-3.40381	-4.924	-3.89433	-3.94694	-4.24356	-4.16745	-4.09708	-4.06827	-4.13702	-3.72906	-5.33261	-3.87448	-4.16429	-3.81176	-4.47612	-4.06955	-3.91318	-4.27884	-5.03661	-5.37798	-4.49549	-5.05827	-4.72141	-5.48368	-4.90242	-5.19417	-4.54055	-5.39998	-4.81316	-4.88089	-5.4289	-5.35353	-5.30292	-5.21932	-4.98613	-5.27477	-5.6188	-4.30324	-5.57079	-5.11233	-4.92745	-5.55666	-5.81229	-5.6767	-5.3778	-5.74384	-6.06809	-5.50293	-5.18018	-5.57489	-5.9236	-5.1528	-5.36297	-6.05713	-6.23009	-5.31086	-4.39412	-4.63395	-4.84997	-5.14659	-4.8365	-4.99506	-4.75427	-4.90256	-5.23763	-5.57441	-4.7	-5.12613	-4.98968	-5.44799	-5.37139	-5.6856	-5.75868	-5.09202	-5.65785	-4.16337	-5.61264	-5.37621	-5.44364	-5.51828	-5.95558	-6.06406	-5.81364	-6.17121	-6.05355	-6.12224	-6.21137	-5.67508	-5.32523	-6.30115	-5.7668	-5.94934	-4.65913	-5.8535	-4.95928	-5.74555	-5.69301	-5.72338	-6.88785	-5.86497	-5.57778	-6.13579	-6.18909	-5.36074	-6.21488	-5.71814	-6.0284	-5.60647	-6.04476	-6.0724	-5.02867	-6.02021	-5.5728	-6.10482	-6.13917	-5.9576	-6.46693	-6.36126	-6.21774	-7.46787	-6.17788	-6.12193	-6.07749	-6.59545	-5.85541	-6.11153	-6.66006	-4.80667	-4.51883	-4.52595	-5.69469	-5.34244	-5.30062	-5.57311	-5.47543	-5.64898	-5.66643	-6.05897	-5.60988	-6.04205	-6.55101	-5.69267	-5.73233	-5.58219	-6.07821	-5.05466	-6.03093	-6.09716	-5.95519	-5.98955	-5.8933	-5.89698	-6.32657	-6.03368	-5.92907	-6.16513	-5.99937	-6.25358	-6.15997	-5.8153	-6.20586	-6.12541	-5.50068	-6.25907	-5.35523	-6.15133	-4.61729	-4.67669	-4.5944	-3.95072	-4.56869	-3.78131	-4.02866	-4.69417	-4.95412	-4.33339	-4.76317	-5.07436	-5.94327	-4.53079	-5.3536	-5.44326
669	2c3j	6.59e-07	1	-6.18111	-5.59525	-5.99086	-5.66568	-6.17998	-6.07357	-5.611	-6.25259	-6.73525	-6.37842	-6.03342	-6.11584	-6.04622	-6.06593	-6.2001	-6.20684	-6.22227	-6.11791	-6.34808	-5.8399	-7.1041	-6.27745	-5.94013	-6.3136	-6.01081	-6.51184	-5.98968	-5.78005	-5.86538	-5.25071	-6.54866	-6.16298	-6.30572	-6.39128	-5.62704	-5.43002	-5.3098	-5.12399	-6.58616	-6.34673	-6.01371	-6.71708	-5.92555	-7.59475	-6.26189	-5.85699	-6.73481	-6.60974	-6.06355	-6.26266	-6.40234	-6.22868	-6.91201	-7.5483	-5.62708	-6.92406	-7.16793	-6.32294	-6.54187	-5.46356	-6.13007	-6.37122	-6.62337	-6.19379	-6.22096	-6.88903	-5.13784	-6.98528	-7.52762	-6.79185	-6.92812	-6.23028	-7.4452	-6.12556	-6.74112	-6.84348	-7.01755	-6.9369	-6.08809	-6.50137	-6.6569	-7.83075	-5.80017	-7.10491	-6.22067	-5.94701	-6.46224	-6.64698	-6.40043	-6.73205	-5.59805	-7.36867	-6.48817	-6.31424	-5.82654	-6.06038	-6.25688	-6.50409	-7.16568	-6.47435	-6.48426	-6.17927	-5.28348	-6.17846	-5.51862	-6.98478	-5.79528	-5.98857	-5.60312	-5.76677	-5.8762	-5.48201	-6.60313	-5.08109	-5.66186	-6.26034	-6.09853	-6.32114	-6.12042	-6.36127	-5.45514	-5.89901	-5.83324	-5.95666	-5.96826	-6.43394	-4.75867	-5.58442	-6.55227	-8.5438	-6.34228	-6.4828	-6.0425	-6.86108	-5.53214	-5.84326	-6.8802	-6.52555	-6.76935	-5.78909	-6.73057	-6.62403	-5.77786	-7.01323	-6.26911	-5.78677	-6.57271	-6.8245	-6.0333	-5.65134	-7.56595	-6.7829	-7.41041	-6.52962	-6.44408	-7.38262	-6.67239	-6.57927	-6.82182	-6.81823	-6.7505	-6.76605	-6.87491	-7.21628	-6.09511	-5.89928	-7.06155	-5.94432	-5.99746	-6.24575	-6.78765	-5.81943	-6.56881	-5.9606	-6.48188	-6.23424	-5.47944	-6.38468	-5.6781	-6.57237	-6.24231	-6.37483	-7.18513	-6.47284	-5.83257	-6.12017	-6.62234	-6.77435	-6.17927	-6.42848	-6.35693	-5.34326	-6.11672	-6.44806	-6.23755	-6.24458	-5.13448	-5.93011	-6.05049	-6.25435	-5.83806	-5.71608	-6.23594	-6.94898	-6.01239	-6.35705	-5.73737	-6.58979	-6.02809	-6.39169	-5.73966	-6.07189	-5.54505	-5.80325	-5.50291	-5.7902	-5.93181	-5.95942	-6.35628	-6.22731	-5.92029	-5.23904	-6.16305	-6.05268	-5.818	-6.32771	-5.90197	-6.26687	-6.19235	-5.81039	-5.69622	-6.01993	-6.01729	-6.01693	-6.31008	-6.41055	-6.07064	-6.79329	-6.00626	-6.32178	-5.62359	-5.67728	-6.13882	-5.99173	-5.88088	-5.70872	-6.21343	-6.61293	-6.0079	-5.8186	-5.91153	-5.96108	-5.83077	-6.21862	-6.21584	-6.31706	-6.56649	-6.17277	-6.40292	-7.11801	-6.01942	-6.10069	-6.22802	-6.0905	-6.48174	-6.20705	-6.56966	-6.41153	-6.07626	-6.33037	-6.2378	-5.87484	-6.04924	-6.11199	-6.43183	-6.3142	-6.22656	-6.31385	-6.30198	-6.58754	-5.99488	-6.20524	-5.96676	-6.28205	-6.00212	-6.36014	-5.90511	-5.95351	-6.07858	-6.23038	-6.13835	-6.05132	-6.20573	-5.92475	-6.35594	-6.60677	-6.32004	-6.35934	-6.77654	-6.14021	-7.46722	-6.37625	-6.16887	-6.40398	-6.64694	-6.38106	-6.25105	-6.25594	-6.25946	-6.28481	-6.18919	-5.96915	-6.61346	-6.01056	-6.15302	-6.3367	-6.15161	-6.25553	-6.34212	-5.95976	-6.35793	-6.37318	-6.21166	-6.07373	-6.64107	-6.45566	-6.65777	-6.22249	-6.15626	-6.1357	-6.04318	-6.11789	-5.86648	-6.70409	-6.70637	-6.15687	-6.45753	-6.57822	-6.49044	-6.26035	-6.01617	-6.97314	-6.10738	-5.75537	-6.03816	-6.82601	-6.53073	-7.19194	-6.23651	-5.75388	-6.47947	-6.40307	-5.96627	-6.31954	-6.22738	-5.96543	-6.20489	-6.4335	-6.22873	-6.31678	-6.1843	-6.33965	-6.55474
670	1x6u	0.0006	1	-3.22185	-4.56781	-4.78878	-4.63156	-4.02184	-4.51361	-4.07777	-3.53363	-3.08059	-3.21393	-2.70333	-4.19111	-4.08066	-2.85983	-1.45501	-1.54514	-1.60615	-2.56767	-2.18793	-4.41448	-5.7994	-6.51843	-5.18256	-6.15833	-5.26973	-5.69191	-5.35806	-6.41561	-5.16589	-5.70195	-5.21562	-5.49343	-6.21329	-4.7263	-5.13724	-5.19847	-5.4017	-5.79256	-5.87153	-5.50181	-5.2008	-4.96417	-5.09482	-4.93148	-3.24009	-5.19499	-4.22548	-4.79687	-5.03202	-5.45185	-5.81082	-4.65336	-4.60774	-5.27867	-5.27688	-5.62308	-6.36097	-6.65963	-5.44253	-5.13365	-5.04048	-4.34211	-5.64091	-5.81981	-4.99018	-4.61616	-6.12003	-4.54403	-6.5915	-5.11381	-5.75805	-4.78167	-5.67914	-5.45609	-4.68639	-5.62585	-3.12448	-2.38602	-4.35451	-3.50976	-4.9195	-4.51882	-4.0807	-4.63801	-5.15032	-3.76145	-5.30503	-5.15533	-3.5577	-3.62344	-4.23903	-5.14272	-5.58465	-4.00089	-5.18739	-4.82148	-4.23739	-4.46062	-6.12057	-4.93418	-3.48588	-5.92878	-3.5438	-5.22083	-3.88599	-4.20353	-5.18981	-5.68562	-5.75224	-8.45838	-3.96104	-6.38921	-3.24614	-4.17444	-3.00915	-3.9916	-4.55006	-3.10434	-5.00243	-4.3029	-3.83408	-3.73333	-4.15886	-3.38282	-4.48832	-3.36023	-3.89048	-3.98216	-6.14763	-0.0472642	-4.54035	-5.81211	-4.48184	-1.06971	-6.24612	-4.00404	-4.63615	-3.93571	-6.28817	-4.50265	-6.43148	-5.47576	-5.43066	-4.02207	-5.25354	-5.27304	-4.008	-4.25921	-4.91093	-3.52586	-7.23262	-4.57877	-5.5473	-2.84649	-4.52013	-4.34392	-4.1218	-3.51414	-5.04786	-2.4604	-4.21595	-4.72279	-5.63195	-4.42854	-4.2341	-4.41201	-5.03977	-3.45791	-6.45351	-3.51402	-3.71868	-6.31906	-4.12295	-4.59136	-9.25986	-3.95411	-5.23351	-9.66695	-4.65137	-4.20768	-4.57151	-7.69839	-6.31694	-5.76205	-1.90448	-3.2544	-8.31327	-4.97118	-3.69962	-4.51501	-7.98197	-3.86168	-3.29883	-5.81536	-5.94202	-4.76573	-3.84711	-5.52858	-3.40155	-5.82805	-4.37003	-5.84663	-3.05327	-4.58511	-5.60336	-4.39213	-3.89207	-4.31308	-3.96226	-4.29005	-4.90052	-3.88242	-3.71355	-5.20258	-3.07558	-5.14247	-3.51467	-4.00612	-4.75639	-4.31704	-3.87579	-4.05429	-8.21701	-6.89949	-6.10541	-5.70526	-3.86373	-5.68921	-7.90152	-5.30561	-3.79468	-5.17177	-5.03885	-4.25172	-5.16425	-6.87091	-3.79692	-3.80382	-2.69696	-4.65429	-1.20047	-4.94545	-4.96739	-4.8165	-4.88972	-9.3082	-4.61905	-7.13587	-7.12892	-3.88312	-3.72942	-5.99878	-5.45311	-4.33271	-6.57759	-5.69473	-6.13633	-7.99692	-2.86188	-5.27137	-4.48974	-4.93024	-4.88579	-3.4735	-3.95147	-3.18401	-4.31332	-4.50286	-3.16635	-5.05988	-3.16614	-1.30386	-3.18707	-4.04337	-5.46801	-6.54424	-4.58126	-3.39907	-3.56335	-2.42446	-4.67894	-6.21114	-5.51714	-2.74825	-6.65074	-3.42907	-5.06122	-6.21598	-4.27216	-2.64999	-5.02098	-3.78554	-3.14423	-7.09686	-2.83768	-5.44222	-4.71747	-9.14544	-4.21495	-5.04883	-4.23755	-4.95725	-3.92101	-2.95547	-8.62951	-3.93879	-2.95817	-5.48282	-5.85279	-5.44232	-4.36829	-3.48207	-8.62093	-4.80905	-3.56908	-5.32671	-4.03961	-3.32932	-3.99181	-5.45484	-3.58569	-5.36807	-3.93746	-3.87534	-3.54145	-5.5574	-4.21672	-3.76476	-3.59458	-3.76527	-4.43647	-4.50303	-3.59677	-4.53763	-3.52458	0.103574	-3.86735	-3.75283	-5.65183	-5.83385	-3.60027	-4.92262	-3.34103	-9.29123	-5.65601	-4.82628	-6.07196	-4.03044	-4.35395	-4.45635	-3.67044	-4.0272	-4.90163	-5.37725	-3.48334	-4.685	-3.44912	-5.98421	-5.11445	-4.58866	-4.95216	-3.51792	-4.86707
671	1z1r	6e-10	1	-9.22185	-9.06632	-8.97024	-8.83871	-8.80116	-8.30169	-7.89526	-8.12719	-8.10601	-7.79831	-7.47655	-7.45641	-7.32793	-6.80534	-6.60684	-6.49355	-6.42544	-6.50458	-6.32952	-8.80499	-10.2059	-9.72361	-10.0641	-8.4574	-8.20215	-8.90647	-9.26099	-10.1465	-9.56745	-9.94124	-9.86731	-9.14698	-8.49437	-9.79438	-9.27993	-9.86115	-9.47142	-9.67014	-8.55455	-9.27096	-10.3807	-9.11656	-9.42794	-8.48265	-8.42642	-8.53026	-9.1226	-9.21684	-10.5124	-8.99566	-8.97947	-8.50851	-11.7612	-11.2203	-9.83237	-8.33502	-9.71623	-8.78546	-10.2055	-9.54464	-10.139	-9.34022	-9.90373	-9.924	-9.00673	-8.93519	-8.47709	-9.86585	-9.72777	-7.6216	-9.22759	-9.11358	-9.94684	-9.71828	-10.0439	-10.0001	-9.97584	-8.63611	-9.10301	-9.21715	-9.52505	-10.825	-9.4165	-8.23131	-9.33001	-7.95526	-9.15426	-9.67708	-9.66441	-10.1327	-9.49862	-9.67674	-9.62436	-9.23549	-10.0833	-9.84642	-8.69856	-8.96509	-8.76854	-8.20959	-8.96587	-8.69744	-9.29472	-9.38556	-8.51361	-7.31729	-9.55146	-8.62732	-8.78088	-9.4775	-8.96784	-8.82054	-10.1715	-8.59092	-9.0356	-7.63345	-8.35981	-9.6688	-9.47986	-8.53322	-9.36117	-9.20403	-8.40625	-8.83729	-7.669	-8.57095	-9.89931	-8.79271	-8.84796	-9.56734	-8.93439	-9.12924	-9.47273	-9.45306	-9.06334	-8.14408	-8.8558	-8.72558	-8.91845	-8.58043	-8.19594	-9.19563	-9.15485	-9.31119	-9.17474	-10.0266	-9.20105	-9.57221	-9.20845	-8.56806	-9.29442	-9.72178	-9.04815	-8.76196	-8.36937	-8.52454	-8.11355	-9.04998	-8.30707	-8.73414	-8.7103	-8.71849	-8.70659	-8.24787	-8.33067	-8.72909	-8.36941	-9.19468	-9.03814	-8.09755	-8.8944	-9.43707	-8.83209	-9.11408	-9.69388	-8.46992	-8.56258	-8.66098	-8.898	-9.2663	-8.76363	-9.30767	-9.10332	-9.36625	-8.79331	-8.4534	-8.56742	-9.34101	-8.37851	-9.11108	-8.88193	-8.89128	-8.7822	-8.06202	-8.55226	-7.76829	-8.01689	-8.30979	-8.47678	-8.96823	-8.03289	-8.3638	-8.83643	-8.90059	-8.08963	-8.21695	-8.35779	-9.45992	-8.64231	-8.78483	-8.00526	-9.45127	-8.73582	-8.29862	-8.34668	-8.25155	-8.4807	-8.1328	-9.14205	-8.4594	-8.29701	-7.95565	-7.8924	-8.09953	-8.55496	-8.07461	-8.56555	-8.27546	-8.15175	-7.99821	-7.7102	-8.69485	-8.26133	-7.2414	-8.15261	-7.6397	-7.42233	-8.22347	-7.96219	-8.2767	-7.8562	-8.30985	-8.76243	-7.42679	-7.70822	-8.1914	-7.69787	-8.8665	-6.88128	-8.00419	-7.07566	-7.10424	-7.78961	-7.37554	-8.77863	-7.46043	-8.57537	-7.78563	-7.8467	-8.16982	-6.97219	-7.27043	-7.15847	-6.91411	-7.25559	-6.75466	-7.22144	-6.82792	-6.53436	-7.2534	-7.03002	-6.62318	-6.74753	-6.95846	-6.88739	-7.21248	-7.0536	-6.90349	-7.26524	-6.9151	-6.84328	-6.72946	-6.76733	-6.96694	-6.69324	-6.45192	-6.02546	-6.60161	-6.63153	-6.58232	-7.23169	-6.55941	-6.39878	-6.99667	-6.71772	-6.89774	-6.84864	-6.38419	-6.91902	-6.85371	-8.29853	-6.84321	-6.35011	-6.34955	-6.87484	-6.51398	-6.5666	-6.57386	-7.23375	-6.81273	-6.75959	-6.36183	-6.79212	-6.20958	-6.63813	-6.80814	-6.37402	-6.31002	-6.43582	-6.23943	-6.41444	-6.67717	-6.45237	-6.25876	-7.04246	-6.64292	-7.60003	-6.50591	-6.71514	-6.33602	-6.40224	-6.40429	-6.34924	-6.64387	-6.67995	-6.25108	-6.50486	-6.62713	-6.65838	-6.56564	-6.22652	-6.54104	-6.394	-5.88117	-9.18412	-10.2226	-9.27841	-9.67488	-9.09499	-9.35361	-9.49153	-9.58125	-9.55011	-9.44097	-9.49844	-9.11782	-8.81766	-8.51292	-7.23706	-7.26088	-6.96759	-7.14856	-9.75986
672	2br6	0.0011	1	-2.95861	-5.0074	-3.85351	-4.10241	-4.10707	-4.32942	-4.50643	-4.54427	-5.10416	-4.91307	-5.28093	-5.40987	-5.59596	-5.65171	-5.85777	-5.94941	-6.04351	-6.16924	-6.23966	-4.32721	-3.92527	-4.43823	-3.51769	-4.11501	-4.93405	-4.60532	-5.22226	-2.61611	-4.89398	-5.17259	-5.36271	-4.52581	-5.18812	-2.61033	-3.98998	-4.30593	-4.35436	-2.69015	-3.61586	-4.23306	-4.04801	-1.98242	-3.94806	-5.05433	-3.27317	-4.54027	-2.97474	-2.29174	-3.1613	-4.40368	-3.76813	-3.26226	-4.629	-3.35005	-3.62647	-3.27747	-3.43188	-3.80229	-3.60341	-4.17329	-3.6957	-3.22512	-4.11667	-4.49737	-3.45823	-4.35162	-3.49299	-4.30931	-4.73437	-3.41264	-3.50201	-4.01491	-3.47781	-3.57528	-3.8722	-3.66479	-4.74171	-4.65439	-4.04582	-3.50688	-3.89131	-4.36481	-3.60416	-4.19448	-4.65069	-4.46759	-4.17779	-3.11625	-4.5958	-5.38137	-3.73895	-3.53113	-3.66121	-4.96219	-3.6153	-4.66541	-4.36479	-3.95938	-5.81949	-4.99503	-4.4459	-3.42285	-4.02033	-3.51913	-3.9217	-4.19195	-4.39005	-4.00959	-4.25895	-3.51502	-2.84145	-2.99445	-4.68856	-4.29956	-3.74369	-4.70887	-4.27186	-3.71256	-3.38476	-4.32969	-3.75825	-3.97893	-3.63696	-4.20891	-3.97624	-4.10097	-3.8699	-4.64451	-3.79487	-3.88335	-4.02388	-3.88074	-3.45061	-2.93924	-5.13193	-3.29992	-4.38667	-4.59122	-4.52152	-4.58932	-4.58496	-4.64828	-3.06264	-3.32632	-4.34574	-4.51977	-4.18507	-4.56843	-3.90898	-3.39614	-4.88468	-5.85065	-4.6273	-4.18825	-4.71117	-4.65155	-4.84354	-4.26825	-4.15495	-4.46826	-4.73783	-4.54025	-4.29247	-4.3764	-4.94682	-4.83397	-4.5479	-4.92441	-4.37272	-4.7165	-4.67317	-5.19057	-4.19564	-6.00876	-3.55464	-5.51556	-5.20928	-4.7441	-5.3747	-5.03324	-4.00227	-5.11644	-5.32882	-4.41925	-4.5197	-4.31331	-4.47289	-3.71131	-4.55069	-4.86384	-4.74367	-4.37734	-4.16821	-4.91084	-4.05628	-4.52203	-4.01719	-4.30425	-4.54576	-5.04764	-5.10223	-4.2709	-4.96577	-4.80728	-4.83298	-5.19216	-4.71626	-4.60567	-4.95435	-4.90608	-4.17594	-4.04194	-3.873	-5.21538	-4.41967	-5.16798	-4.69469	-5.67365	-4.17556	-5.38563	-5.13489	-4.57856	-5.26533	-5.26728	-5.39394	-5.2242	-5.21097	-4.76266	-5.06415	-5.71711	-5.13434	-5.28736	-4.84079	-5.0996	-5.67855	-5.66689	-5.16302	-5.83182	-5.11533	-5.16626	-5.38049	-4.76168	-4.93077	-5.4114	-5.31096	-5.19936	-5.35608	-5.18978	-5.19539	-5.11679	-4.89244	-5.38091	-5.20596	-5.46071	-5.13651	-5.66444	-5.82659	-5.691	-5.68331	-5.44426	-5.80063	-5.46515	-5.22052	-5.55128	-5.92889	-5.67072	-5.67968	-5.88525	-5.57413	-5.76405	-5.77251	-5.50542	-5.50806	-5.33096	-5.65265	-6.41542	-5.55261	-5.72079	-5.81461	-6.12541	-5.73314	-5.67753	-5.68203	-5.99328	-5.44099	-6.0188	-5.39492	-5.79422	-5.36759	-5.71842	-5.48964	-4.98253	-5.99677	-5.54446	-5.77876	-5.97404	-5.77541	-5.73671	-5.90032	-5.69487	-6.61997	-5.80576	-5.76799	-5.80834	-5.65178	-5.72025	-5.81804	-5.87553	-6.16888	-5.5595	-6.18645	-5.48597	-5.87793	-5.64721	-5.94885	-6.16905	-6.00238	-6.13688	-6.19728	-5.8946	-6.38797	-6.11943	-6.3317	-5.98501	-6.2802	-6.19681	-6.71416	-6.14682	-6.15357	-6.13036	-6.06706	-5.97179	-6.05198	-6.32947	-6.09986	-5.99759	-6.26443	-6.2816	-6.25887	-6.36436	-5.9723	-6.26791	-6.29589	-5.58042	-3.91921	-3.62095	-3.64277	-4.22082	-3.94966	-3.49399	-3.73945	-4.18197	-4.81448	-4.07551	-4.30492	-4.39426	-5.09823	-5.35701	-5.69955	-5.67245	-5.72282	-6.30825	-3.5821
673	1x7a	1.3e-08	1	-7.88606	-7.90215	-8.33973	-8.53666	-8.85213	-8.9193	-8.16139	-8.36739	-7.75861	-8.13626	-6.81376	-7.03338	-6.87923	-8.44821	-2.6706	-1.56025	-0.257962	-7.30036	-6.70191	-8.44776	-10.24	-8.34406	-8.51653	-8.27534	-8.90363	-8.36036	-8.24453	-8.77043	-8.85051	-8.42723	-8.95892	-8.38669	-8.92114	-8.19602	-8.9753	-8.30852	-8.188	-8.43311	-11.0738	-8.48829	-8.943	-8.75761	-9.71412	-10.4693	-9.92416	-8.87093	-9.1793	-10.4583	-9.18683	-8.83724	-8.47695	-9.34006	-9.74599	-8.92984	-8.77138	-10.6353	-8.55996	-7.76583	-9.2409	-8.26933	-9.45103	-7.91292	-8.70071	-8.52366	-7.61779	-8.68268	-11.6977	-8.02537	-8.3158	-8.28733	-11.8206	-9.48805	-7.74019	-8.6733	-9.26702	-12.7747	-8.64818	-9.26063	-8.27373	-8.68518	-9.86214	-7.80932	-8.3553	-8.12746	-8.08071	-9.23992	-10.0314	-9.61945	-9.06593	-8.56454	-8.17266	-8.76499	-10.1442	-7.86922	-11.5998	-7.92974	-6.24743	-10.3258	-6.7576	-8.19803	-7.47804	-8.14296	-9.97624	-9.6663	-7.62784	-8.31814	-11.7432	-7.95399	-7.79794	-10.3033	-8.25314	-7.07579	-7.1457	-8.28607	-7.51892	-8.80953	-7.23672	-7.15604	-8.73078	-11.5762	-7.52298	-8.15257	-10.4137	-8.19725	-7.37975	-8.11864	-7.56515	-8.32298	-8.3727	-7.4649	-7.46067	-7.84281	-8.19654	-9.08374	-7.21376	-7.17728	-7.50626	-9.18534	-7.37563	-8.28889	-7.68564	-8.74591	-9.42695	-7.98312	-7.83541	-8.28765	-7.43635	-7.90093	-6.33425	-8.05341	-6.9654	-6.84048	-6.45336	-8.03667	-7.3146	-8.78793	-7.50228	-7.48503	-6.27324	-7.41918	-8.4091	-8.70846	-6.23605	-6.27707	-8.15083	-9.22978	-6.5884	-7.04069	-8.73931	-7.94186	-6.73326	-5.1973	-8.7568	-6.95175	-6.64284	-7.69417	-7.64942	-9.3717	-6.81981	-9.41881	-8.40831	-7.50466	-4.69285	-9.11397	-6.21693	-6.96408	-6.93758	-5.8183	-4.04125	-5.30973	-7.23217	-1.42975	-7.5219	-7.91706	-7.60045	-6.8511	-6.48577	-7.84323	-8.06792	-6.14785	-7.53999	-7.43288	-8.30238	-8.85129	-8.00248	-6.90616	-7.69637	-7.85732	-8.09734	-8.12755	-7.57345	-7.98796	-8.27708	-8.20332	-7.82003	-7.82382	-7.99229	-7.9417	-6.35375	-8.03909	-4.49973	-5.95409	-7.63793	-4.21825	-7.78278	-8.29624	-5.69701	-7.47873	-8.14267	-6.77449	-6.73946	-8.16382	-7.35177	-5.73004	-7.56455	-6.86905	-8.00631	-6.17545	-7.10979	-6.49143	-7.36195	-6.47714	-7.00261	-8.1267	-6.57077	-8.07695	-8.5967	-6.94891	-6.61843	-7.57918	-8.29049	-9.36332	-5.98182	-7.51003	-5.90799	-4.73372	-4.73033	-5.49552	-4.6817	-5.69727	-6.40933	-5.66187	-6.35301	-1.55494	-5.70036	-6.23593	-5.83842	-5.92541	-6.58971	-5.13369	-5.28264	-5.27863	-2.33059	-7.41949	-2.30982	-6.28738	-7.55056	-5.83768	-3.60856	-2.89323	-5.63053	-6.1311	-7.09337	-5.89085	-4.26338	-5.3876	-2.04657	-7.09136	-9.18826	-0.131332	-6.08328	-4.77318	-4.94228	-10.4317	-2.32074	-4.68637	-6.93825	-1.52204	-6.4816	-6.90669	-6.1656	-5.39074	-3.73144	-4.45272	-6.02214	-7.80415	-5.91753	-7.715	-5.08115	-8.47203	-6.64336	-7.25868	-2.28147	-7.1428	-7.23693	-7.50869	-3.81724	-7.67883	-7.2116	-4.55589	-7.29406	-5.88336	-7.5043	-7.11694	-6.1464	-3.80652	-4.98388	-6.71992	-7.16247	-6.8568	-3.36045	-6.61714	-5.08465	-7.71004	-6.33081	-8.08788	-7.34775	-6.08999	-4.86835	-8.19732	-7.99695	-8.03337	-7.64603	-5.2586	-8.85398	-10.0879	-9.04087	-9.41828	-8.45446	-8.10449	-8.16059	-7.17397	-7.45063	-4.85283	-8.34906	-6.92764	-6.72219	-5.68547	-5.8063	-5.95995	-6.57575	-5.06701	-9.55826
674	1z6f	1.3e-05	1	-4.88606	-7.9405	-7.31076	-7.04096	-7.32836	-7.49597	-8.00263	-7.70836	-7.22635	-7.08331	-6.40253	-6.47314	-6.23671	-6.06229	-5.59246	-5.58631	-5.61843	-5.82334	-5.50386	-7.54921	-7.02045	-7.45455	-6.22367	-7.79094	-6.95454	-5.18697	-6.55671	-7.85112	-6.64631	-5.94122	-7.9348	-6.87135	-6.74304	-5.93765	-6.80569	-8.25691	-8.00245	-8.00341	-5.66566	-5.96462	-5.49895	-6.95745	-7.15205	-4.89801	-6.41191	-7.0986	-6.72262	-4.72393	-5.49975	-7.48071	-6.72535	-8.65931	-5.53566	-6.1285	-6.80627	-6.22206	-5.65542	-6.03731	-6.33812	-5.0876	-6.46229	-6.13227	-5.75159	-5.82162	-5.96246	-7.2764	-6.96048	-7.206	-7.15877	-7.33158	-6.01893	-6.87541	-8.14638	-6.10436	-6.88009	-5.70904	-5.65731	-4.19578	-7.49381	-6.21944	-7.9745	-7.50061	-7.36557	-5.45328	-6.34182	-5.16067	-7.32015	-6.93573	-7.04423	-5.80844	-6.81912	-7.27448	-6.34312	-5.7261	-7.01531	-6.87436	-7.29354	-4.36977	-5.13974	-7.19977	-8.0388	-5.57355	-6.67571	-6.71441	-5.95201	-7.56701	-7.64861	-6.01789	-7.26155	-7.69425	-7.25385	-7.72133	-6.3212	-7.49838	-6.81171	-7.66831	-7.51303	-6.27728	-7.82952	-5.90124	-7.89951	-5.54412	-7.46368	-7.24941	-6.45797	-7.00241	-5.04861	-7.49953	-7.30557	-8.33064	-7.0767	-8.30243	-6.96641	-6.30005	-7.32709	-5.9552	-7.43175	-7.71205	-6.69748	-6.32458	-6.68232	-7.30114	-6.56024	-7.11856	-8.0238	-5.47133	-5.89138	-5.56441	-5.96951	-6.72311	-6.75933	-6.24798	-7.19334	-6.35948	-7.38097	-6.78618	-6.20286	-7.02476	-6.88676	-7.58524	-7.87161	-6.89019	-5.71445	-7.91462	-8.30234	-7.95992	-6.92621	-6.97016	-6.8741	-6.85869	-6.23215	-6.19151	-7.54968	-6.19979	-4.59116	-7.10913	-5.92324	-6.15557	-5.56437	-7.79936	-5.24013	-6.66796	-6.50648	-7.15417	-6.30054	-6.28679	-7.53449	-6.866	-6.73209	-6.93815	-6.83527	-7.4299	-6.11334	-5.9283	-7.2876	-5.76705	-7.29634	-7.38597	-6.8628	-5.95741	-6.6765	-7.63933	-8.25584	-6.45907	-6.4429	-7.22748	-6.7032	-5.75455	-6.21409	-4.97784	-6.68334	-6.68141	-7.32671	-6.57599	-5.82503	-5.3466	-7.03123	-5.80299	-6.63969	-7.397	-7.34902	-6.28184	-7.00463	-7.01151	-6.98586	-5.85111	-7.24516	-7.19575	-6.69558	-5.13722	-6.47345	-7.72678	-7.03871	-6.65955	-7.37155	-6.34276	-5.80446	-6.22558	-5.1858	-6.77543	-6.68836	-6.28597	-5.86079	-6.60352	-6.00505	-6.17287	-6.0049	-7.7987	-6.28722	-6.62432	-7.53365	-5.7148	-7.29776	-5.9715	-5.97412	-6.33601	-7.9375	-6.24914	-5.96148	-5.93224	-5.8845	-5.28245	-5.77619	-5.99997	-6.09269	-5.32481	-6.56897	-6.09264	-6.06936	-5.57876	-5.35977	-5.27831	-7.2867	-5.96871	-6.37547	-5.99887	-6.18924	-6.09507	-6.66965	-6.49228	-6.95707	-6.11388	-5.91077	-4.6837	-5.41156	-6.33172	-6.80786	-6.60505	-6.60552	-7.2043	-6.28331	-4.99318	-5.97975	-6.60247	-5.36346	-7.07333	-5.98578	-5.594	-6.97079	-5.78993	-5.45662	-6.1912	-5.24073	-6.9289	-7.44961	-6.60127	-6.2572	-5.95778	-6.7322	-5.7874	-5.63387	-6.15994	-6.36231	-6.16776	-5.74039	-5.83317	-6.08468	-5.7101	-5.65455	-5.8193	-6.27357	-5.68731	-4.7346	-5.69693	-6.6229	-6.91464	-5.1713	-5.57516	-5.48806	-5.85815	-5.70359	-7.16986	-6.95198	-6.17185	-7.08212	-5.95181	-6.07513	-5.93407	-5.72092	-6.36553	-5.83715	-5.58453	-6.73841	-8.43536	-6.23182	-5.25626	-6.18215	-5.64236	-6.19643	-6.90425	-6.64948	-5.83568	-5.78969	-6.86474	-6.27287	-7.02946	-6.13933	-6.56817	-5.95596	-5.96524	-5.93994	-5.53489	-5.83417
675	1x8t	1.6e-08	1	-7.79588	-6.18382	-6.53257	-6.48224	-6.32282	-6.12232	-6.62537	-6.58252	-6.71601	-6.41007	-6.08286	-6.04763	-5.87312	-5.57739	-5.70372	-5.67853	-5.89082	-5.55873	-5.50635	-6.31679	-7.06015	-7.47494	-7.4386	-7.61242	-5.82895	-7.26373	-6.92591	-6.56529	-6.64702	-6.79606	-6.38063	-6.58791	-5.78622	-6.10935	-6.33029	-7.43422	-7.24558	-7.97959	-5.61246	-7.4251	-6.75967	-6.08589	-6.50153	-7.14742	-5.30165	-8.4805	-4.47492	-7.78783	-8.19567	-6.44333	-7.46585	-6.64199	-4.16266	-6.39435	-7.65735	-8.0117	-7.09816	-7.04501	-7.54678	-6.61209	-7.86608	-7.06231	-7.89784	-6.11564	-7.47404	-6.61007	-7.91834	-6.23035	-7.9228	-8.75019	-6.5736	-8.01365	-8.21309	-7.52701	-6.60828	-6.81314	-7.70511	-6.41997	-7.25569	-6.9333	-6.92513	-8.37236	-7.77372	-6.64548	-6.55436	-7.39013	-7.56617	-6.9706	-8.19687	-8.17278	-7.4334	-7.33645	-7.19715	-7.56031	-6.95692	-7.81524	-7.75875	-8.99353	-9.20342	-7.74417	-5.1098	-7.42648	-5.8367	-7.28831	-6.74644	-4.28161	-5.74342	-7.99061	-7.70416	-7.47828	-9.70638	-6.22074	-6.28765	-6.89819	-7.18525	-5.77042	-7.72024	-7.63984	-6.76906	-6.75698	-7.80105	-9.2005	-6.79573	-7.65366	-8.57122	-7.38948	-6.40545	-8.65237	-7.20931	-7.35368	-8.94539	-7.44695	-7.28651	-7.94888	-7.24996	-7.81473	-11.5141	-8.34216	-6.73627	-6.64439	-9.20014	-6.32365	-6.45916	-6.92365	-8.81969	-6.99622	-6.78366	-6.48855	-6.62367	-8.30472	-6.24829	-8.13958	-6.33809	-6.66236	-7.16723	-8.27538	-6.42141	-8.12406	-7.16601	-6.65644	-6.43496	-7.24807	-8.317	-6.32294	-7.12976	-7.14571	-6.74764	-7.28046	-7.17956	-7.08474	-6.70849	-6.6817	-7.03255	-5.38571	-8.25022	-6.70723	-6.29831	-8.52916	-7.06652	-7.30774	-6.63377	-6.11558	-7.58845	-6.2044	-7.08117	-5.15218	-6.32834	-5.53839	-6.23472	-6.72953	-6.65781	-6.35286	-7.30689	-6.0182	-6.94923	-6.34755	-6.95625	-5.8836	-7.16537	-5.83368	-6.35716	-7.07288	-6.82723	-8.50829	-6.08765	-4.42516	-6.8265	-7.23118	-6.69487	-6.78795	-6.66145	-5.59528	-6.5194	-6.00998	-6.58904	-6.88296	-6.31454	-7.03232	-6.54941	-6.41554	-5.69839	-6.86341	-6.25142	-6.22036	-6.29565	-7.91608	-6.90697	-6.75753	-6.21299	-5.36648	-6.09989	-7.57279	-7.13878	-6.65629	-7.10762	-6.75053	-5.20525	-6.04536	-6.48332	-6.0711	-6.71723	-6.77815	-6.2611	-6.10289	-7.70877	-5.66784	-6.62677	-6.60222	-5.44142	-5.7227	-5.88356	-6.0948	-6.02913	-5.80547	-5.27382	-5.395	-6.15269	-8.32598	-5.49515	-5.53546	-6.16689	-5.88227	-6.48894	-5.74251	-6.32383	-5.84734	-5.94438	-6.36931	-5.39731	-5.37193	-5.98342	-6.5868	-5.48996	-6.22573	-5.75822	-6.53115	-6.69362	-4.9081	-6.04645	-5.86196	-5.51714	-6.50959	-5.10733	-5.43483	-6.53641	-6.13604	-5.27261	-6.22427	-5.42612	-5.85611	-7.72298	-6.3337	-5.39983	-5.8825	-5.50551	-5.94952	-5.6806	-6.72259	-5.81256	-6.33964	-6.14667	-6.43856	-5.6838	-5.59257	-6.30254	-6.1579	-5.51435	-4.75989	-6.51487	-5.56	-5.11987	-4.85314	-5.56842	-5.06849	-5.83127	-6.48298	-5.49957	-5.26558	-5.85272	-6.08017	-5.62737	-4.72734	-5.763	-5.2806	-5.71864	-5.6686	-5.52813	-5.37311	-6.24843	-5.39782	-6.00324	-5.32605	-5.79681	-4.93074	-5.47339	-5.43899	-5.6322	-5.82008	-5.74748	-5.93445	-5.50272	-5.28507	-5.67094	-5.97117	-6.68153	-6.17597	-6.82789	-6.98361	-7.10313	-7.5544	-7.9708	-7.55705	-6.59001	-6.13614	-6.58312	-6.74717	-6.46046	-5.9619	-6.08924	-6.67208	-5.51663	-5.37569	-6.71781
676	2adu	1.8e-08	1	-7.74473	-7.7632	-7.32874	-7.3111	-7.3325	-7.37612	-7.63028	-7.84804	-7.92474	-7.90497	-7.87196	-7.81173	-7.78498	-7.76597	-7.75587	-7.74874	-7.74459	-7.74341	-7.74392	-7.52202	-8.44889	-0.837285	-7.24712	-7.7587	-7.20544	-8.99719	-6.81056	-7.81708	-0.214728	-7.43948	-7.76453	-7.21227	-7.61002	-7.07966	-5.6228	-5.54491	-4.16567	-7.16666	-7.37927	-7.88888	-7.74669	-7.07487	-6.24854	-7.44248	-6.68533	-7.0435	-7.49197	-7.65062	-7.35685	-6.469	-5.03821	-6.87328	-7.02075	-6.75513	-1.05521	0.283291	-7.53854	-7.78671	-8.12532	-4.66489	-7.27558	-7.95062	-3.9561	-3.60449	-8.09557	-7.27317	-7.34377	-3.89372	-7.98541	-4.47768	-6.42751	-7.24546	-7.64912	-7.63127	-7.55252	-7.27993	-6.7309	0.897312	-7.73631	-7.60104	-5.67656	-7.66064	-7.89637	-7.72155	-7.21451	-7.9177	-3.13332	-7.84602	-6.94249	-6.8917	-4.79584	-4.80762	-7.08202	-7.6624	-7.78073	-7.45906	-3.96293	-7.89204	-7.3029	-7.71532	-7.81376	-7.2907	-9.37283	-3.54392	-7.06244	-7.55944	-6.37075	-2.70687	-6.25783	-7.46574	-2.53625	-6.32157	-7.22306	-7.87223	-7.21696	-7.47205	-8.29587	-2.28623	-7.56529	-7.72184	-7.46058	-8.18682	-3.35853	-7.6114	-6.59197	-2.91652	-7.40322	-7.697	-5.44684	-7.58423	-7.55966	-7.60771	-7.54347	-7.78007	-7.64377	-7.46927	-7.7436	-7.65839	-8.16951	-7.64342	-8.00038	-8.07919	-3.80457	-7.56132	-7.39364	-2.59847	-7.73491	-7.47679	-6.84821	-7.36121	-7.69207	-7.12216	-6.73111	-7.79656	-5.67036	-7.21343	-7.48336	-7.63564	-7.49653	-7.64977	-7.63816	-7.81984	-7.52404	-7.55706	-7.39336	-7.24056	-7.14202	-6.7287	-5.70574	-5.09729	-4.81929	-7.2008	-3.77513	-6.44972	-5.39194	-6.57248	-7.9592	-7.82056	-6.5397	-8.47557	-5.51568	-6.29615	-7.57708	-7.43931	-7.74417	-7.87458	-8.72528	-5.44359	-6.75276	-7.90343	-1.00705	-7.79276	-7.93586	-7.04462	-7.94441	-7.06009	-7.04838	-7.65031	-4.34589	-7.71875	-7.08714	-7.78252	-0.0505393	-7.58984	-7.53961	-7.0416	-4.7319	-7.79838	-7.73677	-7.54886	-5.07688	-7.66135	-7.41172	-7.35314	-7.47152	-3.18175	-7.77798	-7.91972	-6.79259	-7.82517	-4.60742	-4.2433	-7.78384	-7.57937	-7.22054	-7.86307	-7.3153	-8.1686	-7.72763	-5.30527	-6.94147	-6.80292	-1.95525	-6.09874	-7.20291	-7.67066	-3.23091	-7.31671	-7.60177	-7.59689	-7.79898	-6.96984	-6.62201	-7.08724	-5.46009	-3.85777	-7.13577	-7.7247	-7.07461	-4.60613	-7.43901	-7.5345	-7.87917	-8.21367	-7.75621	-7.39662	-5.17594	-6.75407	-7.61368	-7.71819	-4.06292	-7.8041	-7.64881	-7.56989	-7.47661	-7.94865	-8.08125	-5.1025	-7.67315	-7.87816	-7.70411	-7.2365	-4.4586	-2.95964	-7.16251	-7.11331	-8.33986	-6.47346	-7.74817	-5.74377	-5.70773	-6.32513	-6.95935	-7.63922	-7.89346	-4.48275	-5.39349	-6.63054	-7.31454	-7.95865	-7.25062	-7.40943	-4.34593	-7.36792	-3.79912	-7.7719	-7.47235	-7.58278	-4.89953	-5.86719	-1.14648	-5.57452	-7.77472	-3.36352	-4.47393	-7.14956	-7.54099	-7.55638	-8.03344	-8.00166	-7.57703	-7.52131	-3.97443	-6.24312	-7.2271	-6.49416	-7.84117	-4.18582	-5.44215	-7.22923	-6.5091	-4.87255	-7.19333	-7.38879	-7.39098	-8.08852	-6.68199	-7.11176	-7.80183	-7.57269	-8.97107	-7.23303	-8.20065	-5.13946	-7.73315	-7.70839	-8.13428	-5.65696	-6.65391	-7.88661	-7.64293	-7.04449	-7.21001	-6.39928	-7.75885	-6.19894	-6.62913	-5.39146	-8.05751	-6.18392	-6.85362	-7.47502	-6.50815	-7.2956	-7.59504	-6.60295	-6.15117	-6.67547	-6.09194	-6.48454	-7.43286	-7.28734	-6.87096
677	1y3y	2.3e-06	1	-5.63827	-6.46363	-5.97846	-5.9875	-6.14008	-6.06122	-6.21013	-6.54554	-6.47319	-6.41174	-6.33239	-6.15964	-6.17728	-6.40052	-6.35346	-6.37489	-6.38912	-6.3598	-6.3788	-6.17332	-6.59817	-6.52196	-6.56039	-6.11447	-6.96496	-6.64463	-6.54388	-6.64043	-6.29858	-7.0431	-6.49738	-6.74626	-7.36967	-6.08484	-6.97261	-6.45403	-6.45361	-6.24468	-5.26921	-5.63743	-5.60335	-5.30444	-5.79255	-6.0003	-4.22472	-5.45192	-5.33832	-5.78371	-5.37545	-5.4703	-5.72737	-5.8536	-4.9377	-5.16013	-5.40984	-5.40088	-4.95772	-5.2884	-6.1678	-5.49506	-6.42564	-5.94272	-5.78851	-5.97304	-6.06441	-4.42351	-4.80471	-6.06693	-6.4509	-6.19084	-6.30996	-6.26998	-6.09244	-5.87256	-5.47813	-6.13017	-6.24342	-4.81272	-5.77823	-6.29827	-5.88747	-5.52119	-6.28934	-5.73425	-6.09979	-5.87925	-5.73805	-6.01263	-6.299	-5.15892	-6.06509	-6.43118	-6.15695	-6.69983	-6.18165	-6.33291	-5.63019	-5.72946	-6.06616	-6.70205	-5.77027	-6.2135	-6.18125	-6.01436	-5.8784	-5.76604	-5.76137	-5.53522	-5.41484	-6.08532	-5.17208	-5.78761	-7.34447	-5.86101	-6.41464	-6.50694	-6.04733	-6.2194	-7.15438	-6.1695	-5.2528	-5.71753	-6.43489	-5.90351	-5.94726	-5.93773	-5.02962	-7.0052	-6.88107	-6.46411	-6.30391	-6.90285	-6.67899	-6.63884	-7.25831	-6.4718	-6.44409	-7.06318	-6.90585	-5.77902	-6.43651	-7.08109	-6.87618	-6.48901	-6.57391	-6.97846	-6.58697	-6.66181	-6.13658	-5.78591	-6.97785	-6.47464	-6.88069	-6.23715	-6.69825	-6.73633	-7.29371	-6.63829	-6.41602	-6.20239	-6.80671	-6.93097	-6.08657	-6.59741	-6.97137	-7.12759	-6.80402	-6.56416	-6.64303	-6.66238	-7.14099	-6.9214	-6.76838	-6.62213	-6.26872	-5.93877	-5.7567	-6.76607	-7.562	-7.07362	-7.71184	-7.54171	-6.46265	-7.30704	-7.14066	-6.95591	-6.8088	-5.40479	-6.5135	-7.26228	-6.97776	-6.86515	-6.32972	-6.91853	-6.95048	-7.09974	-6.11788	-6.35944	-6.8711	-7.05193	-6.1176	-6.94706	-6.74749	-7.30786	-5.88595	-7.16028	-6.3596	-6.96264	-6.12834	-6.45032	-6.85445	-6.72347	-5.81438	-6.43026	-6.12641	-6.48713	-6.06299	-6.2069	-6.46097	-5.85644	-6.3718	-5.96112	-6.05707	-6.12168	-5.86449	-6.68275	-5.94536	-6.60192	-6.12255	-6.29877	-5.90954	-6.92339	-5.99205	-5.9673	-6.08213	-6.43899	-6.14657	-7.20167	-6.4592	-6.30181	-6.36245	-6.07568	-6.96047	-6.08587	-6.49976	-6.35198	-6.31659	-6.51902	-6.16634	-6.39726	-6.57122	-6.373	-6.27535	-6.46545	-6.29962	-6.12015	-6.66931	-6.58628	-6.75371	-6.20022	-6.40802	-6.28954	-6.42176	-6.52963	-6.67427	-6.40591	-6.65839	-6.7092	-6.71226	-6.83008	-6.46942	-6.35193	-6.56962	-6.1362	-6.98322	-7.2273	-6.71704	-6.23679	-6.61128	-6.62732	-6.99314	-6.72264	-6.41797	-6.94031	-6.10494	-6.55355	-5.91401	-6.69508	-6.30828	-6.604	-6.03922	-6.09467	-6.18055	-6.11868	-6.52628	-6.61481	-6.6356	-6.46467	-6.71471	-6.21282	-7.75686	-6.71607	-6.75813	-6.77315	-6.96685	-7.03638	-6.44307	-7.05725	-6.03099	-6.57038	-6.51023	-6.70734	-6.88454	-6.41413	-6.47755	-6.67371	-6.46294	-6.52833	-6.72351	-6.39471	-6.59606	-6.33573	-6.53011	-6.38402	-6.69683	-7.01336	-6.84465	-6.67749	-6.83819	-6.71445	-6.60908	-6.66585	-6.78927	-6.72293	-6.88263	-6.6924	-6.82639	-6.79215	-6.56101	-6.92003	-6.72773	-6.7496	-6.67088	-5.95221	-6.50637	-5.0133	-5.09707	-5.37016	-5.94673	-5.74513	-6.61932	-6.37992	-6.81006	-6.58514	-6.73995	-6.33641	-6.72245	-6.35992	-6.93103	-6.26886	-6.42332	-6.84138	-5.30279
678	1u65	2.64e-08	1	-7.5784	-7.81969	-7.79021	-7.40807	-7.29467	-7.51891	-7.28457	-7.19402	-7.1136	-6.77323	-6.64221	-6.15695	-6.01454	-6.14186	-6.11082	-6.13188	-6.17539	-6.23925	-6.207	-7.6113	-8.49154	-9.20015	-8.61524	-8.60229	-6.72273	-9.01928	-7.8047	-8.08722	-8.5734	-7.70588	-7.8829	-8.54128	-7.38698	-7.95419	-8.33873	-7.65579	-7.6943	-8.11574	-8.11659	-7.45353	-8.37862	-7.42458	-7.3798	-8.92175	-7.16777	-8.16586	-8.00696	-8.07076	-8.65174	-7.93433	-8.61288	-8.1837	-8.35513	-7.65292	-7.51807	-8.37342	-9.55181	-7.56804	-7.82114	-7.30968	-7.87388	-8.25662	-7.65219	-9.41329	-7.4428	-8.09108	-9.24083	-8.06393	-8.72663	-7.2508	-7.06855	-8.23346	-6.8476	-8.03035	-8.19483	-8.27181	-8.66062	-8.38393	-8.17407	-7.76148	-7.55978	-8.01562	-7.36527	-7.04535	-8.35718	-7.848	-7.47687	-7.47916	-7.28618	-7.65572	-7.37295	-8.11994	-7.23056	-6.94644	-8.04718	-7.52235	-7.55182	-7.66612	-7.98491	-7.02531	-8.68032	-7.64553	-7.38749	-7.54959	-7.02459	-8.84802	-7.52013	-7.78014	-7.70266	-7.98379	-7.34247	-7.60979	-7.78796	-7.0288	-6.9779	-6.99041	-6.97682	-6.4972	-8.19701	-7.48109	-7.22438	-7.47822	-7.40218	-7.19875	-7.26915	-7.73278	-7.01361	-7.46828	-7.04198	-7.84062	-7.36261	-7.04074	-6.87049	-7.28879	-6.76343	-7.09251	-7.92395	-7.44858	-7.94951	-6.34231	-7.19148	-7.0054	-7.23346	-7.07833	-6.89915	-6.02275	-7.98817	-6.99172	-6.63784	-6.69149	-6.85132	-7.18313	-7.41733	-7.26899	-6.86556	-7.56165	-7.45491	-7.42111	-7.45664	-7.44215	-7.66618	-7.43803	-7.15434	-7.88027	-6.84567	-7.37823	-7.17404	-7.57216	-7.21734	-7.41643	-7.48408	-7.83923	-7.6399	-7.37353	-6.74684	-7.66623	-7.8464	-7.22302	-7.01185	-8.03395	-6.81981	-7.21731	-7.57517	-7.59646	-7.15413	-7.41599	-7.49723	-6.90544	-7.36421	-7.36988	-7.34973	-6.48535	-7.20873	-7.35552	-7.67951	-7.03375	-6.43818	-6.83931	-7.26638	-7.1164	-6.4053	-7.07424	-6.39446	-6.9431	-6.50842	-7.05507	-6.5105	-7.0635	-6.8342	-7.48866	-6.74782	-6.63252	-6.3092	-6.62789	-6.50324	-6.7132	-6.96222	-6.61739	-6.11196	-6.6347	-7.08322	-6.49026	-6.78727	-6.43364	-6.14226	-6.98219	-5.88581	-6.56195	-6.42514	-6.74335	-5.57156	-6.57007	-6.25102	-5.79984	-6.77394	-6.46229	-6.2199	-7.21356	-6.41263	-6.6935	-6.36948	-6.65976	-6.49422	-5.96947	-5.99714	-6.12929	-5.98131	-6.33935	-5.79478	-5.62429	-6.09595	-5.84656	-5.69189	-5.91896	-6.39976	-5.79514	-6.79987	-6.8019	-6.21376	-6.39211	-6.49709	-6.16225	-5.90206	-6.03059	-6.30002	-5.92179	-6.32354	-6.09015	-5.84029	-6.48582	-6.08703	-5.81994	-6.04545	-5.87824	-5.72782	-6.21008	-5.81577	-6.18734	-6.1117	-6.09593	-6.0163	-6.18251	-5.87886	-5.98788	-5.73305	-6.07471	-5.6436	-5.87356	-5.73417	-5.95334	-5.57315	-5.38519	-6.00405	-5.4051	-5.87221	-6.19817	-5.89171	-5.82954	-6.23931	-5.94221	-6.92213	-6.07055	-5.94072	-5.92334	-5.83422	-5.79841	-5.92711	-6.06922	-5.97147	-5.90011	-5.9579	-5.54928	-5.87022	-5.88077	-6.02546	-6.08353	-6.03302	-6.10074	-6.25056	-5.92508	-6.28276	-6.03892	-6.15633	-5.98651	-6.12308	-6.23059	-6.43198	-6.0694	-6.08473	-6.02862	-6.04139	-5.94224	-5.94857	-6.30701	-6.1039	-5.9179	-6.18543	-6.02525	-6.27414	-6.20272	-5.81106	-6.21646	-6.1565	-5.49203	-8.08452	-8.20547	-8.36277	-8.37516	-7.87596	-7.45759	-7.21584	-7.19123	-7.74266	-7.23426	-7.03043	-6.42865	-6.83234	-6.44445	-5.98071	-5.76824	-5.70544	-6.11208	-8.43886
679	2anj	3.69e-06	1	-5.43297	-5.79493	-5.53189	-5.78688	-5.43648	-5.56474	-5.6346	-5.65557	-5.71646	-5.60792	-5.68413	-5.57411	-5.55108	-5.52853	-5.7118	-5.78364	-5.90313	-6.0514	-6.00308	-5.60605	-6.80697	-5.39766	-6.71152	-6.71939	-6.06431	-5.66163	-6.07219	-5.79171	-6.16298	-5.815	-6.10187	-6.14041	-6.75562	-6.11951	-6.55447	-6.33959	-6.23847	-5.72948	-6.12008	-5.13422	-6.0369	-5.31417	-5.24186	-6.20852	-4.96941	-5.82717	-5.19952	-5.91038	-6.01153	-5.6476	-6.32036	-5.34233	-5.53309	-6.10415	-5.48193	-6.50094	-5.95783	-7.01781	-6.3965	-5.33798	-5.53188	-6.13226	-6.25608	-6.77838	-5.97563	-6.49686	-6.68656	-7.18546	-7.03523	-6.14412	-6.80904	-6.15496	-5.46394	-6.25369	-5.78545	-5.97628	-6.13896	-4.73852	-5.20012	-6.13336	-6.07813	-6.97235	-5.83888	-5.42687	-5.91909	-5.09998	-6.11066	-5.69335	-5.81851	-5.499	-5.81041	-6.08998	-5.66726	-6.06291	-5.95872	-6.30593	-5.38479	-6.59727	-4.69813	-6.55981	-6.02451	-6.12164	-5.79051	-5.86349	-6.15763	-5.61262	-5.15125	-6.41639	-6.02631	-6.41416	-5.89112	-6.41675	-6.38792	-5.14441	-5.45157	-5.77482	-5.62814	-7.33708	-6.96931	-6.04652	-6.15437	-7.65575	-5.87877	-5.67648	-6.05276	-5.92902	-5.72279	-5.87452	-5.63772	-5.39525	-5.65641	-6.11279	-6.07483	-6.21354	-6.51476	-5.60056	-5.67551	-5.70089	-6.08429	-5.99862	-6.07875	-5.7561	-5.13072	-5.65094	-6.17585	-5.99128	-6.46511	-5.16669	-5.50719	-5.18479	-6.37912	-6.3732	-5.42859	-5.49033	-6.37747	-5.97075	-6.38181	-6.21368	-5.93174	-5.45488	-5.9862	-5.90348	-5.29942	-5.97189	-5.63134	-5.94888	-5.69178	-5.40018	-5.77002	-5.6473	-6.4386	-5.26434	-6.35331	-6.11878	-5.97731	-5.89541	-5.70516	-5.83653	-5.20919	-6.87657	-6.02709	-6.08031	-6.35299	-6.00168	-6.25083	-6.50476	-5.9093	-6.33356	-5.6057	-6.25274	-5.95287	-6.04669	-5.02188	-5.69648	-6.43291	-5.99851	-5.9499	-5.46376	-5.82937	-5.92618	-5.95912	-5.33157	-6.48465	-5.88756	-6.01723	-5.99815	-6.53339	-6.03435	-6.2475	-6.28919	-5.81164	-6.52847	-6.17081	-5.88605	-6.14458	-6.54709	-6.22305	-5.90799	-5.36956	-6.73952	-6.01476	-5.8881	-5.69184	-6.05712	-5.27619	-6.87035	-6.43396	-7.66681	-6.19126	-5.28268	-5.97033	-6.44009	-6.11702	-5.89092	-6.90712	-6.45156	-6.17856	-5.80229	-5.61535	-6.03829	-6.0473	-5.38436	-6.81997	-5.66975	-5.96556	-6.06346	-5.64931	-5.85258	-5.75063	-5.93581	-5.82653	-5.64435	-5.54532	-5.52714	-6.40978	-6.33163	-6.29556	-6.23425	-6.62546	-5.2434	-5.93486	-5.51019	-6.29681	-5.67268	-6.19073	-5.86615	-6.04788	-6.11304	-5.55536	-6.42891	-5.97449	-6.01018	-5.80087	-5.52988	-6.00375	-6.29126	-6.03689	-5.79671	-5.82946	-6.02809	-5.94655	-6.4896	-5.6738	-6.04	-5.37252	-5.96414	-5.38312	-6.18593	-5.75224	-5.89333	-6.11799	-5.79848	-6.13474	-6.24978	-5.71119	-5.96869	-6.27664	-6.14741	-6.25112	-6.26659	-7.29551	-6.47642	-5.82557	-5.89248	-6.27138	-5.91508	-5.75934	-5.79467	-5.97636	-6.55017	-5.91452	-5.80172	-6.22329	-6.08748	-6.15181	-5.84996	-6.04567	-6.10993	-6.13473	-5.99614	-6.29745	-5.98942	-6.28473	-5.96035	-6.43279	-6.15874	-6.02882	-6.17289	-6.13828	-5.99719	-5.8787	-5.72674	-5.92948	-6.04732	-5.87971	-5.75879	-6.04895	-5.87194	-6.13691	-6.04221	-5.72585	-6.22933	-6.00102	-5.37505	-5.93517	-5.78444	-6.53018	-5.61456	-5.86135	-6.3119	-5.93494	-5.75421	-5.8502	-6.10556	-6.15061	-6.10569	-6.01619	-6.15779	-5.91909	-6.25036	-5.99048	-5.83842	-6.00936
680	1s0r	3.1e-08	1	-7.50864	-5.20018	-5.21553	-5.39649	-5.55989	-5.46191	-5.53812	-5.56577	-5.50788	-5.72117	-5.76285	-5.85508	-5.94599	-6.01462	-6.13821	-6.17491	-6.21157	-6.29165	-6.31156	-5.32797	-6.03028	-5.20408	-5.54142	-5.40201	-5.49128	-5.52228	-5.32678	-5.77973	-5.06024	-5.28351	-5.1154	-5.6848	-5.97297	-4.80022	-4.99329	-5.23692	-4.61198	-6.61186	-5.24391	-4.83506	-5.40956	-4.82901	-4.74683	-5.5328	-4.83165	-4.69031	-5.29621	-5.34058	-5.34907	-4.64473	-5.28772	-4.58881	-5.62681	-6.07653	-4.88755	-5.23361	-6.05794	-6.39348	-5.8857	-5.44135	-5.57624	-5.63745	-5.3737	-6.04507	-5.72296	-4.82152	-5.96768	-5.76294	-6.13052	-5.39567	-5.93471	-5.64504	-6.31469	-5.59962	-5.51744	-5.41805	-5.74105	-5.37531	-4.85015	-5.33257	-5.77595	-5.89381	-5.49915	-5.22166	-5.44778	-5.2225	-5.58053	-5.59841	-5.44333	-5.23777	-5.66792	-5.73541	-5.48521	-6.51918	-5.46787	-5.66995	-5.82807	-5.97263	-6.19702	-5.67031	-6.03105	-5.93352	-6.08765	-6.00165	-5.28271	-5.22785	-5.51583	-5.51364	-4.82019	-5.96395	-5.72659	-5.10963	-6.10535	-5.55319	-5.39758	-6.01618	-4.932	-5.38521	-6.09924	-5.51025	-6.15182	-5.69435	-5.40136	-5.44121	-5.02987	-5.73844	-6.01501	-6.1701	-6.0461	-5.4385	-5.78765	-5.94025	-5.28414	-5.8654	-6.05799	-5.80908	-6.46341	-5.84048	-6.06042	-5.44323	-5.73068	-5.61253	-5.39918	-5.57051	-5.88122	-5.36144	-5.8292	-5.89686	-5.27262	-4.7785	-5.65477	-6.43252	-6.25322	-6.03293	-5.76639	-5.24116	-5.77562	-5.3406	-5.7221	-5.09678	-5.48317	-5.49722	-5.30969	-5.63854	-5.65481	-5.67044	-5.29088	-5.08451	-5.48948	-5.85737	-5.54219	-5.47503	-5.58087	-5.15837	-5.55287	-5.41873	-5.60931	-5.76355	-6.00843	-6.50814	-5.61126	-5.28739	-5.46019	-5.27505	-5.37091	-5.68582	-5.6611	-5.57437	-5.42112	-5.69646	-5.69125	-5.60667	-5.17631	-5.61979	-5.60341	-5.57572	-5.1316	-5.17519	-5.27464	-5.7223	-5.60328	-5.90656	-5.71362	-5.84326	-5.51684	-5.66792	-5.70879	-6.05984	-5.73816	-5.92403	-5.47164	-5.66963	-5.27482	-5.85347	-5.08088	-5.77302	-5.42318	-5.63432	-5.26745	-5.46859	-5.38718	-5.59958	-5.6737	-5.79375	-5.54543	-5.68448	-5.73168	-6.0184	-5.81631	-5.43127	-5.46636	-6.13741	-5.68763	-5.64621	-5.85129	-6.24983	-5.51836	-6.449	-5.55274	-5.81198	-5.70641	-5.64344	-6.08627	-5.74194	-6.07947	-5.912	-5.81481	-5.95128	-5.94254	-6.03506	-5.89044	-5.83378	-5.7621	-5.96185	-5.76302	-5.97367	-5.82466	-5.75221	-6.2699	-5.87093	-6.1072	-5.7164	-6.27892	-6.11483	-6.30487	-6.15572	-6.21538	-6.39763	-6.32422	-6.48385	-6.22273	-6.06721	-6.05817	-5.71642	-6.30546	-6.37128	-6.43194	-6.00784	-6.19619	-6.28067	-6.4282	-6.42429	-6.03455	-6.48581	-5.65781	-6.35039	-5.696	-6.29187	-6.00168	-6.30982	-5.62925	-5.49513	-5.88956	-5.5644	-6.20387	-6.37814	-6.37676	-6.15078	-6.41663	-6.06429	-7.30257	-6.52213	-6.2335	-6.26035	-6.41821	-6.66802	-6.16719	-6.47288	-6.11295	-6.399	-6.03362	-6.27417	-6.70617	-6.33798	-6.41398	-6.28338	-6.22477	-6.37058	-6.54829	-6.18135	-6.51085	-6.23247	-6.51555	-6.23625	-6.41175	-6.70059	-6.47893	-6.4813	-6.58074	-6.44805	-6.47647	-6.51999	-6.56123	-6.61559	-6.61084	-6.40444	-6.59139	-6.49268	-6.41654	-6.53481	-6.369	-6.44912	-6.37004	-5.70557	-5.63237	-5.41291	-5.88554	-5.36437	-5.77677	-5.51071	-5.64146	-5.74593	-5.47138	-5.40261	-5.6092	-5.47763	-5.87626	-5.73815	-6.1778	-5.86642	-6.21949	-6.45935	-5.60532
681	2blv	3.1e-08	1	-7.50864	-5.81496	-5.98685	-5.55417	-5.70899	-5.54416	-5.60535	-5.64422	-5.62493	-5.88549	-5.92839	-5.89808	-5.98213	-6.06185	-6.19067	-6.21127	-6.23609	-6.29379	-6.31854	-5.74843	-7.33841	-5.79059	-6.45117	-7.18495	-6.57276	-7.91711	-6.37541	-6.33305	-5.39543	-6.67216	-5.88162	-6.22569	-5.8789	-5.83786	-5.50944	-5.82872	-5.46216	-7.30242	-7.20356	-5.98089	-6.69138	-6.19471	-5.99133	-6.36435	-6.06429	-5.81649	-6.87599	-5.83431	-5.98499	-5.44311	-5.84238	-5.46698	-6.9791	-7.71573	-6.54076	-6.14672	-7.18384	-6.97834	-6.20301	-5.68819	-5.94411	-6.24233	-5.5849	-6.31153	-5.99623	-6.25657	-5.30161	-5.77667	-7.42829	-5.66269	-5.91331	-5.91643	-5.7265	-5.7263	-6.21646	-5.80596	-5.24818	-6.37719	-4.95206	-5.49211	-5.93298	-5.76186	-5.73648	-5.37019	-5.42215	-5.48522	-5.8888	-6.11582	-5.74813	-5.68604	-5.85886	-5.92375	-5.7881	-6.90453	-5.59818	-5.84929	-6.11824	-6.79103	-6.51894	-5.9183	-6.12438	-6.10519	-6.47517	-6.13841	-5.42344	-5.56305	-5.75257	-5.93482	-4.97892	-6.10484	-6.06411	-5.03228	-6.17593	-5.81909	-5.54377	-6.07706	-5.17418	-5.6974	-6.32137	-5.5442	-6.45117	-5.74091	-5.53393	-5.41778	-5.30495	-6.04791	-6.23136	-6.24425	-6.1136	-5.53139	-6.06644	-6.00815	-5.43194	-5.78402	-6.1477	-5.82455	-6.57383	-5.83632	-6.09737	-6.06459	-5.7563	-5.7016	-5.68978	-5.74159	-5.79989	-5.13265	-6.16968	-5.87496	-5.42414	-4.92534	-5.6274	-6.08658	-6.34582	-6.07154	-5.86403	-5.3199	-5.71143	-5.40967	-5.69754	-5.10693	-5.5111	-5.62341	-5.54105	-5.71033	-5.82205	-5.92689	-5.54152	-5.57647	-5.7693	-5.92971	-5.79649	-5.44813	-5.85434	-5.35536	-4.91989	-5.64653	-5.91128	-5.95571	-5.87208	-6.79532	-5.88844	-5.45613	-5.66376	-5.69816	-5.56971	-6.01259	-5.81836	-5.70214	-5.69716	-5.93313	-5.95912	-6.097	-5.42837	-6.17413	-5.97058	-5.80244	-5.38289	-5.23887	-5.50622	-5.89877	-5.63724	-5.93959	-5.71433	-5.78695	-5.51668	-5.69264	-5.76607	-5.80809	-5.70798	-5.8699	-5.48486	-5.62095	-5.31773	-5.83945	-5.11798	-5.87969	-5.466	-5.6788	-5.0686	-5.42923	-5.34212	-5.60011	-5.7319	-5.82446	-5.53204	-5.71382	-5.77129	-5.88987	-5.82761	-5.52434	-5.55343	-6.13023	-5.65605	-5.68886	-5.77704	-6.27871	-5.56511	-6.62447	-5.5587	-5.81239	-5.76627	-5.84397	-6.2513	-5.8475	-6.12219	-6.01809	-5.90037	-6.0941	-6.02076	-6.19011	-6.10168	-5.98205	-5.9284	-6.10086	-5.96246	-6.06342	-5.95712	-5.90097	-6.4446	-6.16212	-6.36741	-5.89182	-6.39792	-6.30021	-6.4927	-6.33085	-6.37999	-6.52305	-6.43526	-6.60988	-6.33087	-6.20581	-6.20916	-5.79583	-6.45547	-6.66363	-6.56725	-6.06208	-6.25621	-6.39471	-6.61756	-6.54731	-6.17956	-6.59359	-5.71569	-6.38419	-5.78626	-6.39479	-6.11114	-6.37462	-5.73465	-5.68161	-5.9656	-5.84408	-6.31935	-6.46371	-6.42191	-6.21009	-6.51695	-6.15279	-7.45571	-6.5219	-6.33308	-6.37457	-6.60803	-6.75466	-6.24813	-6.59452	-6.07438	-6.41724	-6.1482	-6.34709	-6.71597	-6.31942	-6.4534	-6.42504	-6.26906	-6.39385	-6.57641	-6.21568	-6.5292	-6.25089	-6.53298	-6.26139	-6.50142	-6.76153	-6.52722	-6.52257	-6.66532	-6.51689	-6.50818	-6.5919	-6.59061	-6.62926	-6.68388	-6.49327	-6.64519	-6.57013	-6.48413	-6.66734	-6.42824	-6.51946	-6.42145	-5.73422	-6.99747	-6.9365	-6.48218	-5.66807	-6.16201	-5.72481	-5.74039	-5.7989	-5.64365	-5.73696	-5.53937	-5.36478	-5.97203	-5.94807	-6.41142	-6.01743	-6.25664	-6.54004	-6.56617
682	2blw	3.1e-08	1	-7.50864	-5.80001	-5.97379	-5.546	-5.70686	-5.54028	-5.5999	-5.63695	-5.61711	-5.87414	-5.91667	-5.88983	-5.97342	-6.05738	-6.18472	-6.20662	-6.23253	-6.29018	-6.31727	-5.73852	-7.32693	-5.78137	-6.44352	-7.184	-6.58094	-7.89558	-6.39105	-6.33258	-5.38385	-6.68382	-5.87072	-6.22514	-5.88218	-5.83055	-5.50202	-5.83153	-5.45752	-7.30847	-7.19528	-5.97448	-6.67491	-6.17934	-5.97836	-6.35834	-6.05361	-5.80787	-6.86687	-5.82558	-5.97622	-5.43141	-5.834	-5.45769	-6.9661	-7.71164	-6.53005	-6.14467	-7.17917	-6.9857	-6.19607	-5.68223	-5.93653	-6.22512	-5.58165	-6.30425	-5.99044	-6.24906	-5.29449	-5.77132	-7.41122	-5.65251	-5.91638	-5.9139	-5.72613	-5.7204	-6.21809	-5.80396	-5.25175	-6.36334	-4.95287	-5.4886	-5.93324	-5.76708	-5.73779	-5.37303	-5.42211	-5.48643	-5.88953	-6.11394	-5.7512	-5.67757	-5.86073	-5.92073	-5.77953	-6.89622	-5.5897	-5.8475	-6.11003	-6.77191	-6.51357	-5.90159	-6.10752	-6.10782	-6.46739	-6.13931	-5.42846	-5.56259	-5.7484	-5.92712	-4.97527	-6.10335	-6.03831	-5.0306	-6.17765	-5.83257	-5.53681	-6.08194	-5.16193	-5.6885	-6.31775	-5.53269	-6.43247	-5.73194	-5.52435	-5.41658	-5.30116	-6.02328	-6.2354	-6.23171	-6.11073	-5.53732	-6.0487	-5.9998	-5.41749	-5.78379	-6.13842	-5.82978	-6.57332	-5.83079	-6.09421	-6.03085	-5.75255	-5.69758	-5.66913	-5.72273	-5.79586	-5.14251	-6.15224	-5.88792	-5.41455	-4.91005	-5.63045	-6.11491	-6.33282	-6.07073	-5.85599	-5.31231	-5.72331	-5.41443	-5.69903	-5.10679	-5.51205	-5.61834	-5.50873	-5.70877	-5.81475	-5.90362	-5.51852	-5.52822	-5.75124	-5.92627	-5.76653	-5.43918	-5.83382	-5.34793	-4.96206	-5.62982	-5.8933	-5.93742	-5.88704	-6.77539	-5.86106	-5.4611	-5.64217	-5.66096	-5.5585	-5.98864	-5.80893	-5.68778	-5.67483	-5.90911	-5.92977	-6.06202	-5.41698	-6.14894	-5.94796	-5.78274	-5.36023	-5.22922	-5.48636	-5.89647	-5.63027	-5.93543	-5.70657	-5.77845	-5.51227	-5.68605	-5.75223	-5.82115	-5.70726	-5.8719	-5.47885	-5.6249	-5.30573	-5.84175	-5.11717	-5.86569	-5.45931	-5.66762	-5.09162	-5.42568	-5.34376	-5.59402	-5.72371	-5.81417	-5.52963	-5.70145	-5.76428	-5.90257	-5.80912	-5.51113	-5.53512	-6.1221	-5.65413	-5.67635	-5.77816	-6.27014	-5.56209	-6.60911	-5.56014	-5.80578	-5.76006	-5.82714	-6.23299	-5.83803	-6.11715	-6.00815	-5.89098	-6.07916	-6.01266	-6.17167	-6.07912	-5.9685	-5.90856	-6.08768	-5.93631	-6.05244	-5.94012	-5.88266	-6.42172	-6.1258	-6.33825	-5.87165	-6.38314	-6.27912	-6.473	-6.31091	-6.36047	-6.50871	-6.42267	-6.59608	-6.31643	-6.19056	-6.19116	-5.78663	-6.43928	-6.63716	-6.54756	-6.05323	-6.24851	-6.38221	-6.59724	-6.52819	-6.16122	-6.57999	-5.70297	-6.37934	-5.77154	-6.38277	-6.09594	-6.36576	-5.72072	-5.65801	-5.95611	-5.81004	-6.30582	-6.45406	-6.41532	-6.20124	-6.50277	-6.13906	-7.43379	-6.5135	-6.32132	-6.36114	-6.58032	-6.74338	-6.2382	-6.58146	-6.07667	-6.41113	-6.13441	-6.3376	-6.71145	-6.32019	-6.44661	-6.4079	-6.26201	-6.39054	-6.57218	-6.20985	-6.52625	-6.24868	-6.53009	-6.258	-6.48891	-6.75371	-6.51592	-6.51547	-6.65228	-6.50698	-6.50216	-6.58114	-6.58475	-6.62653	-6.67201	-6.48052	-6.63754	-6.55799	-6.47402	-6.65032	-6.41964	-6.51063	-6.41451	-5.72997	-6.99853	-6.92853	-6.47689	-5.66406	-6.15271	-5.71855	-5.7345	-5.79796	-5.63081	-5.71051	-5.53936	-5.37245	-5.96289	-5.92178	-6.38532	-5.9983	-6.24943	-6.52532	-6.56033
683	1wvc	3.5e-05	1	-4.45593	-5.58006	-5.44243	-6.44435	-5.02994	-5.14015	-5.69882	-5.31002	-5.34881	-5.62059	-5.75442	-5.70569	-5.68156	-5.18336	-5.21982	-5.15505	-5.05228	-4.7288	-4.68846	-5.46457	-3.02682	-3.96555	-5.63937	-5.12094	-4.84242	-3.70844	-5.5187	-5.18062	-3.85285	-5.25694	-5.1992	-5.77975	-4.34369	-5.65866	-5.90352	-5.93592	-4.58743	-4.31913	-5.93048	-5.64394	-5.41936	-4.84544	-4.73282	-4.43406	-4.92207	-4.12264	-4.09854	-5.21299	-3.65535	-5.01437	-4.43036	-4.94551	-4.91218	-5.91545	-4.98381	-4.9567	-4.95928	-7.15483	-8.13789	-5.56627	-5.96495	-5.58604	-6.85482	-4.90492	-6.51293	-7.35833	-5.84526	-7.75066	-5.70921	-5.51911	-5.682	-6.78095	-5.26414	-5.44766	-7.48331	-4.09921	-4.21592	-6.53847	-4.86116	-5.91781	-5.30835	-6.09338	-6.09196	-5.56563	-5.16365	-6.68084	-4.51093	-5.90559	-5.51641	-6.64073	-5.33047	-4.2605	-4.20639	-6.52359	-4.45817	-7.51676	-6.92068	-5.00154	-5.0595	-6.35433	-2.40253	-0.880588	-7.76056	-5.99446	-6.2623	-4.74884	-4.28495	-4.85996	-2.63664	-5.88395	-5.04704	-6.94011	-5.84396	-5.50985	-5.28903	-5.00832	-5.14435	-6.02302	-5.54388	-5.39103	-5.93054	-5.20396	-5.97975	-5.35795	-4.21632	-6.39967	-4.95077	-5.85176	-5.56075	-6.37075	-5.18558	-5.77685	-4.72441	-3.51508	-5.62178	-5.21812	-6.19311	-5.3254	-4.67823	-4.793	-4.8616	-6.42224	-5.27339	-5.55868	-4.28132	-4.59521	-5.32834	-5.25894	-5.13823	-5.57086	-5.8838	-6.74204	-6.01319	-6.63511	-6.50723	-5.27379	-6.37468	-7.37361	-5.1779	-5.68169	-5.60691	-6.02387	-5.73211	-6.01887	-5.70961	-6.78447	-5.63714	-4.99179	-5.99718	-4.67385	-5.04026	-7.02639	-6.49951	-5.22367	-5.47301	-6.19339	-4.4628	-5.64786	-6.40643	-7.31223	-6.09634	-5.65385	-5.06438	-6.24866	-6.65233	-5.78469	-5.23667	-6.94305	-5.88459	-5.79888	-5.65687	-6.66489	-6.82852	-6.19672	-5.53355	-5.2137	-4.18864	-6.48966	-5.51257	-6.04284	-5.76249	-6.94629	-4.36712	-7.52943	-5.82413	-6.18944	-5.89526	-5.09808	-6.55766	-5.72187	-6.15929	-5.23371	-6.43919	-4.72316	-5.43313	-5.3941	-4.45776	-5.62321	-5.51278	-5.61445	-6.95433	-5.50629	-4.8759	-6.11785	-6.29851	-6.34573	-5.44108	-6.55621	-6.54986	-6.28077	-5.29164	-5.39426	-5.49583	-4.48456	-6.08	-6.15047	-4.65791	-6.85903	-5.00955	-6.10713	-5.582	-5.98024	-6.06559	-5.93883	-6.10056	-5.75008	-5.11342	-6.14747	-5.63381	-5.67836	-5.89071	-5.59457	-5.53127	-5.15564	-5.17586	-4.90139	-6.18609	-6.18625	-5.75579	-4.95069	-5.60691	-5.09353	-4.96367	-5.78546	-6.10644	-5.56611	-5.38355	-5.99408	-5.51366	-5.07302	-5.30001	-6.76094	-5.3132	-4.56533	-4.46951	-5.9865	-4.78581	-3.89839	-5.27136	-5.88767	-5.70521	-4.33029	-4.18546	-6.07498	-6.25631	-6.05084	-4.54963	-5.70596	-4.91065	-5.27327	-5.03793	-4.98173	-4.80782	-5.21766	-5.2413	-4.10453	-5.55969	-5.63671	-5.44964	-4.46182	-5.80593	-4.93546	-5.71482	-5.86875	-5.60782	-5.89613	-5.25549	-5.61841	-4.71818	-4.00396	-4.83966	-5.77249	-5.86515	-5.35879	-4.94355	-5.78287	-5.10955	-4.65552	-5.14435	-5.76648	-5.31942	-5.48286	-5.83964	-5.06209	-5.02262	-6.45425	-7.25761	-5.68228	-5.47909	-5.73223	-5.63812	-5.23579	-5.99507	-5.67453	-5.73632	-5.5029	-6.2417	-5.42845	-5.22183	-5.73106	-5.7748	-5.44807	-6.12747	-5.47572	-3.80784	-4.89292	-5.68075	-5.58184	-4.6823	-5.68495	-4.61934	-5.92812	-5.65988	-6.04711	-5.43711	-5.99014	-5.89631	-5.33028	-4.90973	-4.74498	-4.49462	-6.03254	-4.96606
684	1zgi	4.6e-06	1	-5.33724	-7.24477	-7.20258	-6.80219	-6.90803	-6.5393	-6.5833	-6.58493	-6.57233	-6.4417	-6.52414	-6.1681	-6.21023	-6.39427	-6.39939	-6.3773	-6.37102	-6.33276	-6.30518	-6.98529	-9.21315	-7.87686	-8.50274	-7.83806	-7.83204	-7.45927	-7.59902	-8.39388	-8.09378	-6.73747	-7.50942	-7.72944	-6.39588	-7.33073	-7.73763	-7.30538	-7.6629	-7.96527	-7.21564	-7.19085	-7.17446	-6.39457	-6.94185	-7.97957	-6.66432	-7.0977	-6.95621	-8.02831	-6.9666	-6.81474	-7.25088	-7.65396	-7.51453	-7.26548	-7.32795	-7.91681	-5.63945	-7.26157	-6.84815	-6.92068	-7.32752	-6.41073	-7.01812	-8.15051	-6.88626	-6.62856	-7.18118	-6.48527	-6.97465	-6.85401	-7.54136	-6.68523	-7.32973	-7.10269	-6.81823	-6.94151	-7.6865	-8.14418	-7.0722	-6.7738	-7.25409	-6.48737	-7.6042	-7.23657	-7.07777	-6.01545	-6.84682	-7.21176	-7.265	-7.15241	-7.34583	-6.79713	-7.23225	-7.68942	-6.73946	-6.43775	-6.73484	-7.69641	-7.23637	-6.90822	-7.13331	-7.5348	-6.98236	-7.44196	-6.3867	-6.84266	-6.69204	-7.63589	-6.789	-6.78574	-5.97128	-7.332	-6.97115	-7.06026	-6.45865	-7.02802	-6.21228	-6.24955	-6.78798	-7.01417	-7.11347	-6.98434	-6.21909	-6.20934	-6.39921	-6.26333	-7.46029	-7.12928	-6.36426	-6.5555	-6.2119	-6.31188	-6.08811	-6.9105	-6.33486	-6.48479	-6.43344	-6.68725	-6.53731	-7.61721	-6.62109	-6.67247	-6.30667	-6.24637	-7.06331	-5.97165	-7.0475	-6.31561	-5.9655	-5.84403	-6.68798	-7.02714	-6.51664	-6.73192	-6.33351	-6.45266	-5.79432	-6.61077	-6.14482	-5.95973	-5.97196	-6.55904	-6.70577	-6.2655	-6.37427	-6.85316	-6.3966	-6.81083	-6.76089	-6.81968	-7.02757	-6.8802	-6.81852	-6.18653	-6.49158	-7.04844	-5.28791	-6.5896	-6.53297	-6.68962	-5.66542	-6.98477	-7.13365	-6.44798	-6.25733	-6.52077	-6.75973	-6.38936	-6.39221	-6.8563	-6.50472	-7.21738	-6.02223	-6.50296	-6.63095	-6.74334	-6.09807	-6.53262	-6.76652	-6.62088	-6.04853	-6.4231	-6.15715	-6.24658	-5.77627	-6.4885	-5.83741	-6.11151	-6.06849	-6.22375	-6.1521	-6.1094	-4.92879	-5.97167	-5.57518	-6.13134	-5.93928	-5.96866	-5.16101	-5.3798	-5.90367	-5.48831	-6.04905	-6.07639	-5.57224	-6.2251	-5.96111	-6.03346	-5.34114	-5.89626	-5.88251	-6.33818	-5.76841	-5.85942	-5.99434	-6.31644	-6.4528	-6.77299	-5.62812	-6.11528	-6.0702	-6.27042	-6.55472	-5.88253	-6.26892	-6.22575	-6.18501	-6.36646	-6.09546	-6.09618	-6.54213	-6.42874	-6.19389	-6.48047	-6.06087	-5.87542	-6.17448	-6.4678	-6.668	-6.38372	-6.44317	-6.41713	-6.36781	-6.54933	-6.75159	-6.36811	-6.50208	-6.63106	-6.46836	-6.62809	-6.3622	-6.23073	-6.39944	-5.93541	-6.59623	-6.70368	-6.45937	-6.12171	-6.502	-6.5927	-6.69807	-6.47062	-6.40778	-6.45223	-5.90201	-6.42223	-5.83183	-6.40771	-6.10391	-6.44456	-6.19085	-5.99861	-6.24307	-5.98843	-6.49034	-6.5014	-6.35572	-6.31272	-6.63275	-5.97557	-7.54196	-6.62195	-6.56803	-6.55276	-6.6241	-6.66239	-6.30863	-6.81384	-5.82854	-6.35371	-6.34856	-6.31556	-6.47039	-6.193	-6.29821	-6.52763	-6.3317	-6.3554	-6.53829	-6.30438	-6.4984	-6.30721	-6.39143	-6.27135	-6.52976	-6.60804	-6.00203	-6.39093	-6.52363	-6.39016	-6.31873	-6.34147	-6.36086	-6.49471	-6.53638	-6.38123	-6.54487	-6.46933	-6.50121	-6.67785	-6.29763	-6.53456	-6.47551	-5.73487	-7.71766	-7.45561	-6.95012	-6.97067	-7.16072	-7.00712	-6.68887	-6.58677	-6.26718	-6.70658	-5.91384	-5.4236	-6.32138	-6.11556	-6.48535	-6.29208	-6.10948	-6.1809	-7.39914
685	1w8b	4e-09	1	-8.39794	-6.71097	-6.7905	-7.11789	-7.41611	-7.29784	-7.3847	-7.47574	-7.25432	-7.25376	-6.91557	-6.79544	-6.60968	-6.41557	-6.4933	-6.43991	-6.39108	-6.36444	-6.47049	-7.03515	-9.03065	-7.68087	-7.55749	-7.65605	-8.01715	-6.65472	-7.31281	-7.23874	-7.05044	-7.14658	-6.9313	-7.4191	-7.23726	-7.30641	-7.18023	-6.54408	-7.12877	-6.73977	-7.81143	-6.96506	-6.74635	-7.22312	-7.47567	-7.2293	-7.46908	-7.22837	-7.68027	-7.71581	-7.35392	-6.97744	-7.69878	-7.57902	-7.3502	-8.14656	-7.37977	-8.79135	-7.50723	-6.81128	-7.21948	-8.14455	-7.25368	-7.89848	-7.51384	-7.61903	-7.12135	-5.96307	-6.99778	-7.68431	-8.67065	-6.4735	-8.26334	-7.70782	-6.9963	-7.3899	-8.03968	-7.88023	-6.93405	-8.1654	-8.33709	-7.31655	-7.67094	-7.20903	-7.13885	-7.76377	-8.20192	-7.93617	-8.53832	-7.74191	-7.72787	-7.75296	-7.80722	-7.82082	-8.20245	-8.59039	-7.89114	-7.54663	-7.45056	-8.39021	-6.28212	-8.21963	-7.49241	-8.04539	-7.89558	-8.158	-6.93928	-7.85246	-7.44714	-7.41953	-6.98275	-8.46112	-8.20825	-6.45978	-7.24875	-8.10083	-7.68103	-7.32408	-7.86679	-8.01972	-7.95006	-8.17064	-7.1617	-7.95919	-8.22083	-7.37741	-7.66816	-7.7353	-7.16916	-8.25667	-7.35118	-7.54259	-7.72767	-7.77815	-6.88076	-7.46664	-7.06119	-6.93647	-8.026	-8.16426	-7.43738	-8.14794	-6.71013	-7.36237	-8.43637	-7.96736	-7.30378	-7.25056	-8.09696	-9.1758	-8.12953	-7.48211	-7.25218	-6.6779	-8.05297	-6.60307	-7.929	-7.5618	-7.83833	-7.72444	-6.85276	-6.94428	-6.99776	-7.40606	-7.90278	-7.3551	-7.40035	-7.71163	-7.31918	-7.03393	-7.3026	-7.83178	-6.74866	-7.69897	-7.25011	-7.8326	-6.51606	-7.67076	-7.42075	-8.15911	-7.36123	-7.67368	-6.70861	-7.87867	-7.69898	-8.14827	-7.6238	-7.65293	-8.76608	-6.44701	-7.19535	-7.73724	-8.12962	-6.55024	-6.77352	-7.34228	-7.33309	-7.65603	-7.20733	-6.92988	-7.57537	-7.24131	-6.9133	-6.82089	-7.61124	-7.60532	-7.00989	-7.40569	-7.36568	-7.87417	-7.36101	-7.24953	-7.75376	-6.74285	-7.62208	-6.83189	-6.9645	-7.22494	-7.5651	-7.19442	-7.71736	-7.76897	-7.31434	-6.71813	-7.06477	-7.06851	-6.57488	-8.07395	-7.05547	-6.61177	-7.77583	-7.31346	-6.58917	-7.28966	-6.82908	-6.88335	-7.00329	-7.07026	-6.034	-7.33569	-6.59766	-6.82872	-6.57561	-6.76724	-7.45294	-6.37298	-7.11003	-6.70053	-6.64416	-6.90558	-6.31843	-7.04598	-7.0837	-6.72503	-6.69289	-6.65115	-6.9478	-6.7047	-7.73887	-7.43847	-7.62616	-7.81101	-7.36152	-6.95168	-6.62115	-6.98339	-7.09156	-7.03045	-7.35997	-7.10781	-7.0899	-7.30888	-6.9099	-6.92649	-7.00912	-6.386	-7.13743	-7.65964	-6.9418	-6.40119	-6.69338	-6.90129	-7.4321	-6.99696	-6.76009	-7.2868	-6.36815	-6.66194	-6.18841	-6.91666	-6.67479	-6.80523	-5.95525	-6.75835	-6.31906	-6.855	-6.94553	-6.87365	-6.82777	-6.63529	-6.99323	-6.69644	-8.27241	-7.01075	-6.85941	-7.00921	-7.38424	-7.19076	-6.70189	-7.18151	-6.60515	-6.74498	-6.68017	-7.05437	-7.01132	-6.53516	-6.87318	-6.84663	-6.50377	-6.62063	-6.80308	-6.42546	-6.71537	-6.49291	-6.81406	-6.50734	-7.05997	-7.23517	-7.36557	-6.86331	-7.18812	-6.95417	-6.82766	-6.93829	-7.00761	-6.85623	-7.21222	-6.99038	-7.05892	-7.06903	-6.81724	-7.20552	-6.93491	-6.88533	-6.71646	-6.06075	-7.62686	-7.74463	-7.25874	-7.83356	-7.93609	-7.78459	-7.64975	-8.14968	-7.52751	-7.47485	-7.48918	-7.36928	-7.05556	-7.49612	-7.38512	-6.61692	-6.87155	-7.35638	-7.74303
686	1rt9	5.6e-11	1	-10.2518	-6.19968	-6.04143	-5.31721	-5.80751	-5.42483	-5.48408	-5.43079	-5.4324	-5.60561	-5.5976	-5.52157	-5.70201	-6.11167	-6.05516	-6.10482	-6.16316	-6.33189	-6.25423	-5.82299	-8.61242	-6.93569	-6.66729	-6.14101	-6.23225	-6.97817	-5.74625	-7.05333	-6.0053	-5.64587	-7.26449	-6.30175	-7.103	-5.7773	-6.23199	-5.88112	-6.73942	-5.38184	-5.89475	-5.18616	-6.86206	-5.54145	-5.85084	-6.62506	-7.59363	-5.91226	-6.17393	-6.75388	-6.00282	-6.39845	-7.30853	-6.70766	-4.96147	-5.95271	-6.34734	-6.33157	-5.09552	-6.3795	-5.7208	-5.82411	-6.11736	-6.24587	-5.80999	-6.72631	-5.99418	-5.13678	-5.7492	-5.66299	-6.36865	-6.2153	-6.80551	-5.82364	-5.48839	-5.85413	-6.93223	-6.69539	-7.11117	-6.97086	-6.78126	-5.78116	-5.83812	-5.46436	-6.17179	-6.80316	-7.03558	-5.65734	-6.62801	-6.29879	-6.05744	-5.09921	-6.12497	-5.76814	-6.0742	-7.04755	-6.32306	-5.53676	-6.04597	-6.19792	-4.84605	-5.99575	-6.57039	-7.02213	-6.15588	-6.50362	-6.31656	-6.66355	-5.70844	-7.06586	-6.66595	-5.97783	-4.69369	-7.70403	-6.13838	-5.85572	-5.47972	-5.4616	-5.65753	-5.84801	-6.01614	-6.27989	-5.9479	-5.3748	-5.90392	-5.60951	-5.64315	-6.93535	-6.48436	-5.32857	-5.59078	-5.43759	-5.87616	-5.64602	-5.61414	-5.28716	-5.73653	-6.33078	-6.36433	-5.67444	-5.39712	-5.86701	-6.90064	-5.2462	-5.29921	-4.79733	-6.29047	-4.68135	-5.55692	-6.36783	-5.25187	-4.60263	-5.64691	-4.82295	-5.28655	-5.05731	-5.31155	-5.00012	-5.64404	-5.25845	-5.74247	-4.95849	-4.74104	-5.11128	-5.28431	-5.20772	-5.12359	-5.6137	-5.45056	-6.06325	-5.9493	-6.12707	-6.71315	-5.00963	-5.70464	-6.72763	-4.72792	-6.91316	-6.23961	-6.29654	-5.95036	-6.82486	-5.17717	-5.28398	-5.64613	-5.18672	-4.8244	-5.35997	-5.3733	-5.31885	-5.0788	-5.11061	-5.74767	-5.76883	-4.65789	-5.25427	-5.37713	-5.1139	-4.72697	-5.00852	-5.40126	-5.35703	-5.25182	-4.89397	-4.96761	-4.71444	-5.01568	-5.22801	-4.89887	-5.08904	-5.3566	-5.71217	-4.84944	-5.71762	-4.39367	-5.12097	-4.76001	-5.20435	-5.28943	-5.17902	-4.8691	-4.6892	-5.14087	-4.67431	-5.26434	-5.31691	-5.40639	-5.2422	-5.86904	-5.00555	-5.16714	-5.00285	-5.97234	-5.66721	-5.22908	-5.24013	-5.85771	-5.53919	-5.96253	-5.87387	-5.23253	-5.47672	-5.57871	-5.43362	-6.23324	-5.59794	-6.12154	-5.71145	-5.70093	-5.89472	-5.64226	-5.33853	-5.84751	-5.90008	-5.77321	-5.83821	-5.47659	-5.39162	-5.32672	-5.74982	-6.00747	-5.47179	-5.85442	-5.53304	-5.819	-5.82786	-5.92308	-5.90558	-5.87799	-6.08998	-5.81312	-6.0168	-5.88842	-5.88571	-5.79327	-5.38243	-5.78398	-5.92133	-5.84743	-5.6093	-6.04797	-6.15868	-6.01191	-5.83646	-5.95474	-5.87122	-5.29644	-6.17994	-5.42467	-5.93341	-5.62489	-6.01396	-5.57194	-5.41649	-5.95144	-5.21179	-5.72831	-6.10907	-5.97522	-5.98066	-6.19999	-5.70643	-6.94854	-6.28138	-6.0553	-5.99502	-5.77285	-6.12883	-5.93432	-6.24181	-5.73371	-6.1126	-5.96588	-6.33487	-6.29439	-6.05264	-6.40505	-6.3103	-6.10904	-6.28898	-6.48179	-6.5295	-6.66203	-6.64654	-6.53374	-6.37651	-6.45986	-6.2825	-5.76563	-6.3161	-6.25132	-6.14868	-6.12617	-6.07229	-6.17096	-6.39776	-6.26749	-6.13544	-6.41888	-6.11034	-6.28623	-6.28295	-6.0198	-6.27558	-6.24118	-5.73578	-6.42184	-5.80115	-5.92832	-6.20459	-6.22981	-6.32488	-5.66227	-5.4947	-6.08849	-5.19554	-4.92021	-4.7927	-5.64375	-5.28719	-5.56969	-5.66642	-5.92239	-5.89696	-6.21719
687	1y4z	5.7e-08	1	-7.24413	-7.45152	-7.26607	-7.74003	-7.69275	-7.39608	-7.37329	-6.57057	-6.95005	-6.43733	-7.1457	-6.52001	-6.48395	-6.61754	-6.77496	-6.70404	-6.64751	-6.78817	-6.47321	-7.46625	-7.7241	-7.18607	-7.77175	-8.19121	-7.13549	-5.63987	-4.97871	-7.2187	-6.38708	-7.44407	-7.22677	-8.07953	-7.13081	-7.68585	-7.48403	-7.87468	-7.03	-5.88812	-6.36672	-6.56468	-7.66099	-7.33815	-8.22983	-6.19254	-6.54435	-7.26469	-6.69658	-4.46091	-8.28548	-7.54008	-8.86931	-7.34744	-7.13505	-7.49551	-6.52005	-7.25493	-7.60586	-7.30309	-7.26459	-6.91187	-6.50665	-7.00195	-7.53619	-8.25445	-6.98043	-5.98246	-6.56265	-6.93336	-6.89303	-6.43588	-7.21342	-8.2362	-5.65846	-7.39055	-7.24666	-7.71025	-10.0011	-9.48574	-5.38227	-6.94038	-7.21129	-5.1901	-5.79827	-6.55427	-7.53229	-8.25704	-5.87377	-7.22037	-6.60462	-5.59546	-8.53801	-7.80554	-5.71913	-6.19578	-7.87928	-6.08819	-6.60976	-6.72712	-6.26636	-7.25395	-7.49538	-6.7173	-7.16174	-7.07462	-6.73196	-6.33729	-6.31291	-7.3132	-7.29338	-6.8869	-7.8138	-7.96823	-6.71475	-8.56321	-5.92149	-6.26216	-6.36114	-6.37341	-5.15794	-6.17822	-7.61387	-7.12583	-6.90361	-5.90795	-6.94277	-7.41911	-4.84597	-6.52556	-6.51014	-6.3891	-7.26695	-6.18334	-7.03444	-7.24119	-6.22318	-7.00422	-7.43019	-7.19325	-6.57299	-7.2774	-6.82042	-6.45686	-6.48022	-6.12855	-7.21551	-8.07756	-6.34182	-7.35979	-3.63226	-4.78109	-7.29796	-7.40841	-6.2905	-6.54181	-8.08494	-6.4903	-5.01793	-6.4336	-6.20339	-6.15232	-6.05944	-7.39959	-6.37706	-7.10905	-6.79154	-6.80462	-6.93301	-6.20892	-6.81027	-6.91777	-7.00701	-6.89891	-6.95764	-7.23913	-5.14155	-7.73011	-6.31561	-6.24336	-6.60886	-7.33124	-7.1159	-5.8602	-7.44593	-7.4216	-6.79948	-7.94791	-6.89532	-6.15677	-7.3328	-7.61715	-7.31374	-7.1958	-7.46544	-7.50818	-7.07823	-8.05919	-6.32706	-5.974	-7.14868	-8.2538	-6.09455	-7.56934	-6.96838	-8.16366	-6.27896	-7.23511	-7.03212	-9.27774	-6.52124	-6.48461	-6.87449	-7.0428	-7.3953	-6.01011	-6.07253	-6.60408	-7.20088	-7.79566	-6.3529	-6.26294	-7.48847	-6.77327	-6.09194	-6.82168	-6.96773	-8.00738	-5.99649	-6.97825	-6.89875	-7.1795	-6.45816	-5.88861	-6.90764	-6.05685	-7.90154	-7.05897	-7.07274	-6.71411	-7.15072	-7.09654	-7.10872	-8.25686	-5.77995	-7.07965	-7.62135	-7.16633	-8.21021	-8.78438	-6.28008	-6.90541	-7.18389	-6.81199	-7.52559	-7.38649	-8.2111	-6.73312	-7.75232	-7.42171	-7.7698	-8.22022	-7.42416	-8.29806	-7.4685	-7.22265	-6.40829	-6.59572	-7.95141	-6.80555	-7.01126	-7.71416	-7.18518	-6.77825	-7.31413	-7.89765	-7.1691	-8.23995	-7.01961	-6.89685	-6.90289	-7.78542	-6.71341	-6.87428	-6.92589	-6.35942	-6.62393	-6.72793	-6.45253	-6.77874	-6.57881	-6.18362	-6.91642	-6.90553	-6.8826	-6.18473	-6.65091	-7.22694	-6.75273	-7.4229	-7.3351	-7.37454	-8.51104	-7.86404	-6.15954	-6.82564	-7.77036	-6.67535	-6.889	-7.29979	-6.62384	-6.09327	-6.84673	-7.82262	-7.35815	-6.7121	-6.72461	-7.22959	-6.3835	-6.73413	-6.53739	-6.17149	-6.89546	-6.22708	-6.53554	-6.38914	-8.17639	-7.26504	-6.67193	-6.92599	-6.59971	-5.75485	-6.37595	-6.70251	-7.33963	-7.68637	-6.78774	-6.64322	-6.72946	-7.57766	-6.6434	-6.15069	-7.12616	-7.15024	-6.34051	-7.31396	-6.65759	-6.55449	-6.64727	-7.80706	-6.60787	-7.45784	-7.24173	-5.98665	-6.92251	-7.2542	-8.01354	-6.94035	-7.3862	-7.92226	-7.93468	-6.97925	-6.96105	-6.96511	-6.77506
688	2ax7	6.1e-09	1	-8.21467	-7.68403	-7.30757	-7.50723	-7.6622	-7.40183	-7.38791	-6.58929	-6.9063	-6.69237	-6.72241	-6.74022	-6.73772	-6.64015	-6.69613	-6.6423	-6.59368	-6.56222	-6.48052	-7.49849	-9.23228	-8.58753	-7.85481	-7.28619	-7.82321	-7.96598	-7.92601	-8.36555	-8.72129	-8.0905	-8.67018	-7.82029	-8.38703	-7.32195	-7.84925	-8.0013	-8.32956	-8.60487	-8.91429	-7.09464	-7.56024	-8.13714	-7.78071	-8.74856	-8.15767	-8.03323	-8.77072	-8.48579	-7.98312	-8.03453	-7.36394	-7.63989	-8.49293	-8.73138	-8.36989	-8.32878	-8.57569	-8.59429	-8.28542	-8.07718	-8.14631	-8.66027	-8.50316	-9.30799	-7.93375	-7.96358	-8.35786	-8.34525	-8.2579	-7.78966	-8.42012	-8.07997	-8.59081	-8.71742	-8.60037	-8.62241	-7.22295	-7.7496	-8.0654	-8.03498	-7.54063	-8.39101	-7.78787	-6.88446	-8.50444	-7.8101	-8.29325	-7.8728	-8.10255	-7.75831	-7.44159	-8.36745	-8.65555	-7.16718	-7.85066	-7.88132	-7.76467	-7.33359	-7.49418	-7.87316	-7.77078	-8.47465	-8.46181	-8.14504	-7.71119	-8.63513	-8.23209	-8.15877	-6.8837	-8.36309	-6.61282	-7.76619	-8.7311	-7.71073	-6.72673	-7.74038	-7.62236	-7.15079	-7.71869	-8.20679	-7.92394	-7.94567	-7.54878	-7.1051	-8.4116	-7.9972	-7.57636	-7.84529	-7.21299	-7.54658	-6.66126	-7.13033	-6.52495	-7.75902	-8.00229	-7.03689	-7.73212	-7.62071	-7.54005	-7.67411	-7.79439	-6.33888	-7.02316	-7.20692	-7.20877	-7.02665	-8.16759	-8.05503	-6.92453	-7.3041	-8.0692	-6.86915	-6.57995	-6.72474	-7.09216	-7.22794	-8.37399	-7.67253	-7.5992	-7.2047	-6.39775	-6.8733	-7.75658	-7.0466	-6.5756	-7.33141	-7.59372	-7.95373	-6.94833	-6.42313	-6.61483	-8.22504	-6.94152	-7.11613	-6.03593	-6.81844	-7.17802	-6.83002	-6.30061	-7.99647	-8.02506	-7.18772	-8.06594	-7.02661	-6.79189	-7.12073	-7.39173	-8.56636	-6.70088	-7.41626	-7.59741	-7.23145	-7.52718	-7.48948	-7.81092	-7.1094	-6.19046	-6.8372	-6.80372	-7.33466	-7.2291	-7.1466	-7.03584	-7.20894	-7.07409	-7.4265	-7.45338	-7.06473	-7.01594	-7.47871	-7.27798	-7.369	-7.80829	-6.77265	-6.57781	-7.41041	-7.21024	-8.03838	-7.22345	-7.13751	-7.91187	-7.57007	-7.4594	-6.58947	-7.70276	-7.53111	-7.66851	-7.5606	-7.18379	-7.0175	-7.10113	-7.52988	-7.31205	-6.48289	-6.77266	-7.41843	-7.14376	-7.20781	-6.34775	-6.18931	-6.46684	-6.78835	-6.91907	-6.18703	-6.25059	-5.9292	-6.49397	-7.26665	-6.47067	-5.88268	-6.93818	-6.54201	-6.8913	-6.39085	-7.79684	-6.5288	-7.87603	-7.78828	-6.7695	-8.24113	-6.82051	-7.13914	-7.10498	-6.901	-7.07938	-6.44635	-7.47464	-6.73081	-6.59224	-7.11862	-6.56315	-6.40712	-6.65123	-6.77992	-6.95422	-6.531	-7.04859	-6.42236	-6.78023	-6.62977	-6.80792	-6.77908	-7.05701	-6.09732	-6.78124	-6.46998	-6.3494	-6.10571	-6.80114	-6.6209	-7.17005	-5.98529	-7.00222	-7.00014	-6.78988	-6.90311	-6.30273	-6.56564	-7.30625	-6.58043	-7.89077	-6.68345	-6.30516	-6.12723	-7.56096	-6.61292	-6.16763	-6.38972	-7.53608	-7.06276	-7.00833	-6.64312	-7.1385	-6.88787	-6.67868	-6.59448	-6.62074	-6.35708	-6.68872	-6.49352	-6.53185	-6.76551	-6.53798	-6.49907	-6.9894	-6.9492	-7.12209	-6.89691	-7.26035	-6.5675	-6.63502	-6.6047	-6.82723	-6.88646	-7.33821	-6.63706	-6.70375	-6.87051	-6.93958	-6.74515	-6.57119	-6.84213	-6.46311	-6.82696	-8.13344	-8.73922	-8.57612	-8.04724	-8.03771	-7.91487	-7.79548	-8.00093	-7.47578	-7.90506	-7.48018	-7.78205	-6.9165	-7.81195	-6.8948	-7.19407	-7.24746	-7.31625	-8.59569
689	1t4u	7.7e-09	1	-8.11351	-6.92456	-7.00125	-6.91296	-6.68452	-6.48589	-6.31084	-6.75363	-7.08786	-7.2009	-7.66362	-7.28341	-7.39764	-7.54103	-7.64901	-7.66995	-7.66478	-7.46227	-7.45932	-6.83401	-8.88893	-7.83364	-7.19748	-7.4577	-7.52751	-7.69156	-8.69627	-8.22521	-8.26286	-8.00995	-7.01759	-6.60925	-7.55779	-7.67896	-8.14304	-7.91466	-7.5973	-9.19398	-7.86337	-6.70714	-7.34957	-7.04631	-7.87542	-8.52136	-6.4349	-6.96808	-8.34729	-8.30686	-7.6208	-7.42963	-7.67937	-7.49036	-6.82543	-8.07935	-6.98028	-7.43624	-9.47478	-7.70979	-7.48554	-7.81065	-7.28035	-7.86512	-7.34535	-8.23654	-7.23129	-7.33503	-8.35112	-8.42454	-8.23483	-7.82971	-8.42191	-7.16856	-7.86558	-7.68787	-6.78367	-7.37639	-9.25077	-7.41035	-7.41783	-6.35428	-7.39782	-6.18334	-7.42363	-6.83434	-7.90247	-7.20958	-7.09683	-8.18474	-6.96476	-8.16299	-6.84984	-7.45705	-6.43228	-6.99064	-7.49323	-7.12443	-8.22036	-7.19348	-6.85252	-7.03744	-6.52506	-7.33169	-6.95825	-7.7747	-6.96509	-7.88461	-7.15768	-6.59209	-6.10731	-7.44464	-7.2968	-7.22687	-7.73991	-7.72191	-6.10146	-6.31036	-5.67104	-6.69947	-6.90033	-7.37764	-6.69779	-5.86339	-8.2705	-6.87834	-6.33663	-7.60799	-6.75749	-7.37038	-7.3476	-6.87131	-6.77833	-6.98516	-6.51532	-7.0626	-7.79812	-8.17708	-6.50674	-7.28901	-8.1003	-5.8382	-8.19599	-6.57669	-7.03877	-6.72042	-7.30632	-5.7251	-7.67347	-8.35267	-6.77642	-6.07637	-6.8229	-6.63356	-7.22888	-6.59666	-7.35064	-6.91415	-7.43045	-8.21306	-6.0717	-6.32353	-7.57321	-7.67728	-7.27432	-7.13712	-8.02771	-8.35484	-7.23219	-6.89339	-7.12052	-7.52301	-8.4869	-7.26036	-6.63744	-8.78506	-6.13461	-7.69352	-7.16092	-7.91531	-7.48991	-8.30751	-6.05816	-8.12306	-7.37256	-8.86296	-9.04019	-8.74863	-7.88873	-5.30915	-8.38791	-8.0134	-9.01785	-6.51134	-6.77612	-7.3498	-8.06581	-8.74652	-7.11665	-8.15297	-8.21176	-6.71565	-7.41928	-7.48106	-9.08173	-8.77369	-7.37557	-7.7997	-7.16976	-7.83565	-7.36092	-8.3743	-8.19084	-8.76694	-7.19048	-9.25514	-8.32598	-8.48975	-7.80366	-6.77271	-7.92867	-7.33787	-7.2034	-7.18069	-7.96352	-8.05795	-7.00809	-5.39491	-7.47954	-8.04246	-6.80559	-7.26767	-7.03135	-7.72749	-7.29386	-7.00789	-7.35021	-7.45469	-7.68879	-7.71409	-6.46658	-7.81008	-8.17634	-7.43965	-7.91461	-7.90013	-7.96135	-8.20762	-7.32034	-7.87825	-7.68759	-8.71583	-7.74417	-7.95364	-7.33454	-7.9447	-8.3694	-7.74406	-6.94849	-7.84694	-8.21494	-6.01582	-7.08576	-8.38567	-7.8072	-7.67972	-7.98014	-8.01806	-7.6464	-7.37264	-7.61206	-7.24547	-7.65131	-7.10533	-7.88903	-6.92738	-7.24769	-5.64307	-7.3903	-8.09616	-7.57033	-7.66795	-7.72213	-6.31374	-6.30608	-7.08263	-7.13525	-7.12253	-6.65872	-7.68405	-7.68359	-7.75515	-8.2065	-7.83117	-7.82406	-7.29032	-7.21452	-7.99112	-6.66237	-7.7018	-8.66079	-6.51635	-7.70481	-7.1816	-7.12563	-7.28132	-7.82199	-7.44553	-7.74868	-7.39027	-7.10577	-8.84723	-7.45268	-7.48368	-7.90955	-8.25276	-7.7079	-8.11679	-7.77312	-7.66997	-7.87093	-7.21062	-7.4233	-6.31259	-7.43833	-7.20945	-7.89608	-7.74967	-6.61317	-7.50259	-8.65054	-8.0629	-8.05774	-7.16593	-7.31012	-7.63764	-7.94817	-8.07763	-7.77244	-7.92495	-6.23764	-8.12702	-7.92113	-7.55908	-7.63843	-6.29577	-8.06902	-7.57553	-8.50283	-7.6699	-7.11573	-7.0927	-7.20416	-7.2927	-7.51398	-7.31949	-8.48081	-7.82537	-7.99622	-7.53504	-6.78721	-7.99698	-8.19443	-7.18371	-7.91031
690	1yq7	8.22e-08	1	-7.08513	-7.29138	-5.82322	-7.61589	-5.88868	-6.86243	-7.30661	-7.81837	-7.35861	-8.59	-7.92264	-8.47211	-8.50115	-8.50264	-7.24034	-7.00153	-7.04829	-6.72057	-7.13926	-6.75502	-10.5271	-8.51215	-7.79651	-8.19813	-8.71563	-10.6279	-7.13893	-6.92029	-9.86715	-9.0367	-7.72633	-7.40937	-9.13792	-7.1247	-7.38013	-7.44452	-7.77041	-8.52378	-8.40769	-7.83141	-7.81596	-4.95456	-7.45114	-7.40956	-8.14339	-9.57463	-3.19019	-8.14494	-7.12346	-6.54201	-7.04262	-7.07807	-8.90467	-8.24644	-8.2581	-9.49401	-10.7762	-9.4701	-9.14174	-9.13476	-7.84899	-10.7552	-8.19769	-9.79659	-8.99662	-7.5109	-10.6478	-8.98758	-8.95557	-9.9679	-8.85821	-7.9583	-9.5231	-8.31353	-6.35539	-5.98883	-6.29138	-5.1934	-6.33966	-7.27632	-6.80498	-9.77113	-6.49917	-5.4774	-5.89469	-5.9501	-6.21476	-6.84163	-5.57926	-8.02452	-6.40015	-7.80634	-8.40699	-6.69662	-8.03023	-7.21298	-6.62661	-6.91509	-7.25613	-7.51646	-6.5779	-8.51495	-7.51477	-6.14298	-7.86531	-7	-7.19335	-7.65253	-6.96901	-7.71315	-8.55947	-7.24021	-7.61093	-5.80959	-6.68728	-7.19282	-9.04933	-8.10694	-6.29985	-7.28301	-7.79613	-7.9796	-7.9342	-6.95364	-7.56749	-4.9216	-6.84098	-7.32462	-7.81595	-6.5439	-7.06351	-8.3497	-6.98631	-7.60421	-6.90665	-8.89657	-8.68256	-7.94673	-6.64764	-7.21767	-7.66891	-8.28805	-7.91669	-8.02185	-8.17366	-7.70758	-8.37443	-7.04894	-7.71776	-5.81546	-6.4944	-7.49538	-6.18636	-5.60828	-6.39947	-5.97516	-6.75299	-6.64069	-7.72258	-6.88328	-6.86146	-6.9072	-5.7374	-6.60617	-8.1447	-8.53624	-8.79368	-7.32285	-8.27363	-8.62601	-7.98264	-7.64007	-8.17749	-7.35465	-8.00838	-9.47418	-9.53962	-9.04154	-7.18615	-9.88354	-8.56139	-8.102	-7.1177	-8.06007	-6.92575	-6.43132	-8.25679	-7.63488	-8.12069	-6.34386	-8.80235	-5.55406	-7.52746	-6.41439	-7.36075	-5.64655	-8.64748	-7.13511	-7.18112	-6.4286	-6.35021	-7.71832	-6.30681	-8.47063	-7.132	-7.55802	-7.23217	-7.04034	-7.69535	-6.75097	-7.47208	-7.25851	-7.249	-7.88393	-6.8007	-6.52928	-7.50205	-6.31664	-6.59141	-6.86854	-7.64468	-4.72093	-7.76403	-6.50725	-5.89811	-8.82567	-7.81116	-7.27747	-9.20987	-6.8653	-6.51682	-7.48783	-8.71666	-7.61416	-8.14853	-7.03752	-6.78574	-7.75803	-5.96643	-7.4912	-6.55444	-7.52478	-6.14547	-8.64481	-6.68497	-7.16874	-8.44079	-10.3231	-6.76685	-6.65877	-7.74091	-7.34261	-8.40106	-8.69683	-4.89608	-4.91155	-7.78218	-7.14322	-7.94158	-6.52677	-8.35124	-7.94458	-7.06288	-7.60143	-8.57915	-8.1021	-6.75628	-7.59873	-7.95945	-7.34863	-7.11861	-8.57232	-7.59916	-6.43355	-7.54322	-7.35521	-8.3232	-5.66829	-7.39123	-7.47159	-7.48979	-6.65928	-7.01729	-7.53579	-6.43003	-7.52778	-6.99639	-6.17123	-8.64266	-7.71384	-6.37404	-8.30868	-7.89516	-4.85167	-7.78566	-7.88643	-7.99444	-7.87449	-7.53506	-6.91523	-7.35764	-7.82892	-7.5348	-7.62274	-7.92073	-7.71965	-7.6062	-6.79975	-8.17252	-6.77821	-7.34693	-6.86063	-5.51999	-6.42887	-6.56689	-6.35906	-7.34834	-7.06849	-6.89874	-6.46483	-6.53999	-6.5681	-6.93231	-6.75084	-9.00519	-5.79041	-7.34125	-8.08401	-7.05664	-7.65165	-7.86502	-7.24062	-6.52227	-5.38444	-7.90864	-7.71596	-7.77784	-6.29503	-5.81605	-7.15308	-7.5022	-7.51399	-7.55919	-7.25955	-9.44012	-8.54704	-10.1968	-7.03324	-7.51222	-7.60151	-7.58724	-7.28961	-8.84936	-7.13926	-7.49395	-6.80566	-7.0751	-6.58708	-7.48394	-6.9805	-7.24858	-7.30746	-8.97314
691	2euk	2.5e-07	1	-6.60206	-8.38795	-9.44274	-9.69176	-9.3762	-9.45867	-8.60856	-7.90912	-7.37081	-6.91438	-6.30061	-6.01769	-5.78266	-5.76451	-5.78601	-5.87064	-5.97624	-6.16624	-6.12696	-9.07609	-6.09194	-7.13236	-6.69171	-7.59132	-8.23839	-5.73874	-7.65235	-8.01501	-7.54929	-6.31682	-7.37106	-8.40299	-6.5914	-8.21468	-7.73448	-7.52023	-8.61227	-8.66085	-6.25977	-8.196	-9.3875	-7.48853	-7.73243	-7.09673	-8.09091	-6.0364	-6.71966	-6.78525	-8.32925	-7.89967	-9.60244	-7.86319	-5.6563	-6.69653	-6.9105	-6.51556	-6.75363	-8.039	-8.57429	-7.52117	-8.50289	-6.56519	-8.2832	-7.9216	-8.9185	-8.46121	-7.30963	-8.57407	-8.59231	-7.69571	-7.41656	-8.81615	-9.16943	-9.23254	-7.60762	-8.48029	-8.18604	-7.04275	-7.08519	-7.08147	-7.48345	-8.92811	-7.45478	-8.2709	-6.74085	-6.0443	-6.27769	-8.54932	-8.42983	-7.96109	-8.2596	-7.77324	-8.68519	-10.2215	-8.71643	-7.17505	-7.6003	-8.83259	-8.90365	-8.54565	-8.08143	-8.37388	-8.74819	-9.32487	-7.0976	-8.91317	-8.26941	-9.04347	-8.41918	-9.57374	-9.00709	-7.29496	-9.36314	-7.1313	-7.39987	-7.30278	-7.5321	-6.77489	-8.27705	-8.07404	-7.82763	-9.0734	-8.45697	-8.09117	-8.22798	-8.47228	-7.59597	-7.91985	-7.32941	-7.5576	-6.95186	-7.19061	-7.52406	-7.98014	-6.9541	-6.59808	-8.69739	-7.25587	-8.63146	-7.61113	-6.96417	-6.25504	-8.03938	-7.92312	-7.63043	-7.2833	-7.93898	-7.59144	-6.97933	-7.19121	-7.43505	-7.07691	-7.01584	-8.64772	-7.70194	-8.29187	-6.66274	-8.8364	-7.95964	-7.99199	-7.70908	-7.81238	-8.38235	-8.31667	-6.28453	-7.51895	-7.3205	-7.27311	-7.3554	-7.61562	-7.49475	-6.89357	-8.34003	-8.43178	-6.79191	-6.88246	-7.08174	-7.94086	-7.2081	-7.39722	-7.38394	-7.63457	-7.67238	-7.30053	-7.09631	-7.55997	-6.86755	-7.34365	-7.63169	-6.66154	-7.04415	-6.22984	-7.22548	-7.25775	-7.72092	-7.01753	-6.79439	-6.84673	-7.40028	-7.06471	-6.43079	-7.15971	-6.24527	-7.12561	-6.55156	-7.06376	-6.61403	-6.18429	-6.94793	-7.45763	-6.82882	-6.31085	-6.67216	-6.24626	-7.39735	-6.98082	-6.61648	-6.66577	-6.88572	-6.64915	-6.65365	-7.67246	-6.64249	-6.09649	-6.20976	-7.07488	-5.89843	-6.62206	-6.88139	-6.45797	-5.82152	-6.06507	-6.35045	-5.46433	-6.70893	-6.48789	-6.49128	-6.88813	-6.21973	-6.3196	-6.42532	-6.03226	-6.54822	-5.89181	-6.13488	-5.91786	-6.00336	-6.3782	-5.87543	-5.58735	-6.16482	-5.78702	-5.39806	-5.82117	-6.3696	-6.08076	-6.41349	-6.44635	-6.01222	-6.13653	-6.28291	-5.89967	-6.07697	-5.80681	-6.0676	-5.77517	-6.0997	-6.01118	-5.75354	-6.53254	-5.85048	-5.90063	-5.82098	-5.49357	-5.49906	-6.4591	-5.92682	-5.96174	-5.86237	-6.07095	-6.34485	-6.23919	-5.83249	-5.66543	-5.608	-5.96769	-5.45006	-5.96306	-5.50869	-5.83973	-5.43011	-5.77881	-5.88602	-6.08212	-5.69072	-5.84854	-6.15606	-5.86814	-6.24151	-6.06244	-6.88745	-6.2614	-5.85067	-5.85253	-5.93234	-5.71495	-5.76022	-5.9084	-6.251	-6.02693	-5.9584	-5.67661	-6.09383	-6.02073	-6.16514	-6.18531	-6.08742	-6.15302	-6.25376	-5.98583	-6.29552	-6.06912	-6.27975	-6.03194	-6.33163	-6.25501	-5.69287	-6.16226	-6.14207	-6.04598	-6.06197	-5.91018	-6.00037	-6.27782	-6.11978	-5.86108	-6.14162	-6.02338	-6.27291	-6.18107	-5.7709	-6.24632	-6.13414	-5.46156	-6.5321	-6.32278	-7.20713	-7.52362	-8.71689	-8.053	-7.95176	-7.77284	-7.61909	-7.09248	-6.86349	-6.9898	-6.66793	-6.29438	-5.9519	-5.84238	-5.93565	-5.73236	-7.35247
692	2eum	2e-07	1	-6.69897	-6.76108	-6.63051	-6.84027	-6.34971	-6.66071	-6.04983	-5.793	-5.17922	-5.44671	-5.42916	-5.36001	-5.37856	-5.56009	-5.76376	-5.86017	-5.96516	-6.12534	-6.16864	-6.58537	-7.25559	-5.91284	-5.62418	-6.56532	-5.9451	-5.95009	-6.59782	-8.28255	-5.56335	-7.38133	-6.3299	-7.11525	-7.11459	-6.33695	-6.93292	-6.56385	-6.54774	-7.56772	-6.83312	-6.51611	-7.25442	-5.15719	-6.3883	-7.49225	-5.65835	-6.96634	-6.37569	-5.64987	-6.59182	-6.11239	-7.66096	-6.00441	-7.43726	-7.14684	-5.34583	-5.75549	-8.40246	-6.8159	-6.99443	-7.19173	-6.97133	-4.89834	-7.28165	-7.69081	-7.14896	-5.87493	-6.6262	-6.99661	-6.2137	-7.24959	-7.31372	-7.42072	-6.96393	-6.41651	-6.27705	-7.00881	-6.12841	-7.04064	-6.04609	-6.84305	-6.46775	-5.82188	-6.89077	-7.28935	-6.81755	-6.52687	-6.87089	-6.00222	-6.63597	-7.13657	-6.98158	-7.54356	-6.15518	-6.15394	-7.07818	-6.02053	-8.36194	-7.43222	-5.23758	-5.88406	-6.39647	-7.23295	-7.66192	-7.14376	-6.1937	-8.33472	-6.57433	-6.94481	-7.47555	-7.40612	-6.36511	-5.67808	-7.09478	-6.53564	-5.51174	-6.29361	-5.21476	-6.20632	-6.62064	-6.53673	-6.29446	-6.82078	-6.03414	-5.82313	-5.41124	-5.80952	-5.05525	-5.66696	-6.5167	-6.90076	-6.1472	-5.69022	-6.9682	-6.2593	-7.01207	-5.84816	-7.20845	-6.61071	-7.35432	-5.70079	-6.56124	-6.00392	-5.93413	-6.02207	-6.27503	-6.42878	-6.76662	-6.19587	-5.03895	-5.61925	-5.16793	-5.63507	-5.24734	-6.45256	-5.49905	-5.03295	-4.94791	-5.48771	-5.33881	-5.30771	-5.1679	-5.27615	-5.72828	-5.52951	-5.03627	-5.93991	-4.73944	-5.35749	-5.54367	-5.23446	-5.23061	-4.56263	-5.39357	-4.14232	-5.19104	-5.31324	-4.54398	-5.18196	-4.38821	-5.40593	-4.76836	-6.43291	-5.09392	-5.34364	-5.17756	-5.11583	-4.80744	-5.59437	-4.88766	-5.1081	-5.51109	-5.67483	-4.43125	-6.22774	-5.13204	-4.73441	-5.28335	-5.57526	-5.41587	-5.19097	-5.53175	-5.12878	-4.94229	-5.17477	-5.57207	-5.78237	-5.65392	-4.94488	-5.57978	-5.57023	-5.43696	-5.56696	-5.52524	-5.54517	-5.27762	-5.4137	-5.61221	-5.02282	-4.4464	-5.60138	-5.64819	-5.1004	-5.78464	-5.35086	-4.92225	-4.8874	-5.12989	-6.13051	-5.26749	-5.18049	-5.03671	-5.25784	-5.25214	-5.01413	-6.04423	-5.77267	-5.55278	-5.74195	-5.9554	-5.86204	-5.82324	-5.06789	-5.62751	-5.35299	-5.48349	-5.41164	-5.6205	-5.77746	-5.54203	-4.87328	-5.49147	-5.33804	-5.18414	-5.36703	-4.53407	-5.77039	-4.91597	-4.73409	-5.49436	-5.15392	-5.5636	-5.82647	-5.66255	-5.6246	-5.57614	-5.77259	-5.70038	-5.84967	-5.55187	-5.95793	-5.91771	-5.3588	-5.78144	-5.24529	-5.30724	-5.68325	-5.46039	-5.36856	-5.83354	-5.91008	-5.63611	-5.58202	-5.36925	-5.55961	-5.69627	-5.94085	-5.22671	-5.68637	-5.63055	-5.79268	-5.17627	-4.86778	-5.70853	-4.98108	-5.35696	-5.8956	-5.71973	-5.66397	-5.98882	-5.44966	-6.07441	-5.94667	-5.72844	-5.73976	-5.6094	-5.59654	-5.67469	-5.91877	-5.79585	-5.73933	-5.83556	-5.65857	-5.82549	-5.87575	-6.07323	-6.00059	-6.06304	-6.10721	-6.25575	-5.94811	-6.25233	-5.94503	-6.17633	-5.99126	-5.81392	-6.16867	-6.03663	-6.08259	-6.1154	-6.02098	-6.03129	-5.96302	-5.93613	-6.28658	-6.0791	-5.90217	-6.16962	-6.05739	-6.28305	-6.20611	-5.79317	-6.19884	-6.14788	-5.48213	-6.52144	-6.88582	-6.71908	-6.6765	-6.98632	-6.1916	-6.59806	-6.01268	-4.47883	-5.05108	-5.0745	-4.90116	-5.6431	-4.71786	-5.31102	-5.22724	-5.56334	-5.90612	-6.99863
693	2evl	2e-07	1	-6.69897	-7.8396	-8.32651	-8.60009	-8.11002	-8.25507	-7.51889	-6.99682	-6.11659	-6.17263	-5.73268	-5.72033	-5.50986	-5.47886	-5.63569	-5.72773	-5.84752	-6.12374	-6.12218	-8.08962	-8.83065	-8.19919	-6.85545	-6.50846	-7.23074	-7.04888	-8.67948	-8.70382	-7.46466	-8.32358	-7.74067	-8.45691	-7.25305	-7.13148	-8.1198	-8.24719	-7.97465	-7.81207	-5.97176	-8.03978	-8.14403	-7.34464	-7.68429	-7.83302	-7.81639	-7.57485	-8.62724	-7.07841	-7.90432	-7.59122	-9.27291	-7.18245	-6.97724	-7.21849	-6.34943	-7.62727	-8.80374	-8.73461	-7.87378	-7.82462	-8.91509	-7.18918	-8.24777	-9.24677	-8.73545	-8.46038	-7.57467	-8.39617	-9.02394	-7.72394	-7.43018	-8.6711	-8.36687	-8.27469	-8.0727	-8.00488	-7.83807	-6.75555	-6.68967	-7.15332	-6.99125	-7.92204	-7.67207	-7.87547	-7.65979	-6.98309	-7.29995	-7.49078	-7.94868	-7.80535	-8.50236	-8.15776	-7.5245	-10.1901	-8.99614	-8.24152	-9.28045	-8.89359	-7.01418	-7.71285	-8.33912	-8.67306	-9.68715	-8.71848	-7.49014	-8.84229	-8.35438	-8.38724	-8.89369	-8.78966	-8.25007	-7.61738	-8.6379	-8.7462	-6.70945	-8.13734	-6.84078	-7.3382	-7.83036	-8.36372	-7.79107	-7.64903	-7.29461	-7.36718	-7.54934	-7.28905	-6.82159	-6.67933	-7.36313	-8.3282	-7.18563	-6.93613	-7.64357	-7.44848	-7.9951	-6.60574	-8.55755	-8.15078	-8.5922	-7.7756	-7.28325	-6.76842	-7.60564	-7.76253	-7.34289	-7.70303	-6.98583	-7.6543	-6.36482	-7.17891	-6.5993	-5.9656	-6.51749	-8.15096	-6.59471	-7.08371	-6.90815	-6.86585	-6.23722	-6.61741	-6.61945	-6.67741	-6.86817	-7.00993	-5.64146	-6.77808	-6.41345	-5.95903	-6.33652	-6.35721	-7.41546	-6.22064	-7.21071	-6.0402	-6.53967	-6.35121	-6.54858	-6.53627	-5.87559	-6.72524	-6.96286	-7.06153	-5.86945	-5.63077	-5.93232	-6.20062	-5.09143	-7.07792	-6.44937	-5.34018	-6.4933	-7.19596	-5.94934	-6.64473	-6.33854	-6.19264	-6.52749	-6.20928	-6.63042	-6.37289	-6.41737	-6.67294	-6.39753	-6.94787	-6.54971	-6.8509	-6.6439	-6.56007	-6.82246	-7.16496	-6.85734	-6.26159	-6.85026	-6.04647	-7.47562	-6.6754	-6.04609	-5.64958	-5.61493	-6.70374	-6.2375	-6.45413	-6.26317	-5.79669	-5.88081	-6.51889	-6.07178	-6.70879	-6.91797	-5.73104	-6.36441	-5.59584	-6.09322	-5.6169	-6.50113	-6.52182	-6.36386	-6.84985	-5.81094	-6.10729	-5.96681	-5.49805	-6.55406	-5.78829	-6.37459	-5.76365	-5.99329	-6.1815	-5.58379	-5.27407	-5.94248	-5.60281	-5.14263	-5.42635	-5.20947	-5.83772	-5.01131	-5.68901	-5.28292	-5.45768	-5.47468	-5.77937	-5.64218	-5.67914	-5.74758	-5.74784	-5.88583	-5.8966	-5.48182	-6.06014	-5.90491	-5.60879	-5.79268	-5.58313	-5.22067	-5.99052	-5.69579	-5.31899	-5.79965	-5.86175	-5.66424	-5.64716	-5.43787	-5.24764	-5.92495	-5.86921	-5.11286	-5.74439	-5.70825	-5.72983	-5.37401	-5.32042	-5.74685	-5.88175	-5.34052	-5.63652	-5.92087	-5.81664	-6.20024	-5.65165	-6.04203	-6.17537	-5.63117	-5.67351	-5.82856	-5.46397	-5.41705	-5.7368	-6.0868	-6.01754	-5.92224	-5.92416	-6.10076	-6.04137	-6.21668	-6.09065	-6.09973	-6.15628	-6.25942	-6.00806	-6.291	-5.90018	-6.29963	-6.04166	-6.14273	-6.25492	-6.12948	-6.17417	-6.17747	-6.04551	-6.00936	-5.89501	-5.93821	-6.24104	-6.07851	-5.85204	-6.12168	-6.02497	-6.29543	-6.1837	-5.78553	-6.26094	-6.10475	-5.48676	-7.4388	-7.24052	-8.15279	-7.45385	-8.92427	-8.16156	-8.10313	-7.06659	-6.61514	-6.19144	-6.64224	-6.17791	-6.48898	-5.09573	-5.5139	-5.54829	-5.88444	-5.97728	-8.2517
694	2iws	4.4e-07	1	-6.35655	-6.31685	-5.93531	-5.69591	-5.78097	-5.75674	-5.7804	-5.81796	-5.94504	-5.81939	-6.09141	-6.14636	-6.22245	-6.22776	-6.41563	-6.43581	-6.46049	-6.29778	-6.21504	-5.9483	-6.73377	-7.00764	-6.64427	-6.98846	-6.91791	-6.89083	-6.47891	-6.65745	-5.80824	-5.69327	-6.27989	-6.76444	-6.66615	-6.21903	-6.44525	-6.10564	-6.40973	-6.18651	-5.64624	-5.63801	-5.58622	-5.33586	-6.27839	-5.07134	-5.11712	-5.26697	-4.98602	-5.6991	-5.31468	-5.70082	-5.89377	-6.07114	-5.87534	-5.55154	-6.00291	-6.0172	-5.47784	-6.1229	-6.22825	-5.83539	-5.88737	-5.69103	-6.26313	-6.42543	-5.74017	-5.26959	-5.85943	-6.3106	-6.51434	-6.06721	-5.9675	-6.163	-6.24318	-5.86295	-5.53839	-6.21443	-5.97985	-5.65907	-5.63189	-5.92533	-6.14045	-5.87947	-5.76424	-6.08981	-5.80956	-5.54845	-6.13113	-6.03235	-6.18276	-5.94686	-5.79481	-6.43487	-6.66509	-5.50139	-6.37552	-6.19458	-6.08743	-5.60941	-6.00982	-6.43279	-5.5799	-5.90904	-6.5326	-6.50863	-6.80503	-6.05589	-6.46475	-5.66624	-6.25836	-6.79487	-6.52558	-5.79521	-6.79434	-5.1888	-5.34538	-5.79626	-5.77516	-5.60697	-6.33955	-6.2054	-5.89217	-6.21353	-5.93602	-5.44801	-5.93374	-5.39411	-5.88223	-6.16856	-6.31798	-6.22626	-5.38424	-6.50808	-6.03006	-5.95003	-6.44019	-6.01704	-6.4035	-6.61877	-5.45469	-5.29496	-6.13096	-5.96139	-6.20057	-6.01757	-6.1427	-5.97751	-6.42298	-6.4257	-5.92097	-5.75911	-6.70927	-6.5065	-6.1442	-6.0417	-6.14749	-5.98974	-5.62783	-6.40107	-6.13976	-5.81233	-5.81988	-6.10723	-5.51328	-5.9919	-5.77766	-5.92138	-5.50336	-6.2251	-5.8511	-5.51108	-5.70355	-5.37019	-5.87671	-5.27422	-5.48646	-5.97392	-5.75632	-5.94144	-6.01139	-6.32287	-5.10062	-5.51316	-6.80214	-5.53203	-5.48065	-5.97154	-5.6467	-7.09252	-5.77091	-5.80264	-5.80094	-6.23722	-5.37914	-5.87219	-6.23084	-6.24172	-5.38283	-5.34014	-5.87861	-6.52927	-5.36115	-5.73108	-6.26313	-5.77904	-5.74	-6.00423	-6.00753	-5.72274	-6.13664	-6.21359	-5.54231	-5.97591	-5.49531	-5.78232	-5.8237	-5.37412	-5.62951	-5.76753	-5.57632	-5.30621	-5.63797	-5.34535	-5.85177	-5.81864	-5.98759	-5.94705	-5.97053	-6.38707	-6.04658	-5.24009	-5.84662	-6.28801	-5.77978	-5.88816	-6.74372	-6.31945	-6.07436	-6.58867	-5.45746	-5.7576	-6.40973	-6.18642	-6.04741	-5.99172	-5.69882	-6.13144	-6.23003	-6.35917	-5.77488	-5.98257	-5.90665	-5.90485	-6.20918	-6.4385	-7.0356	-6.66478	-7.06909	-7.71168	-7.19137	-6.13627	-6.16417	-7.27302	-6.79388	-6.33762	-6.77733	-6.72142	-7.48282	-6.71801	-6.26544	-6.49803	-6.84341	-6.11958	-6.36345	-6.0934	-6.55836	-7.34811	-6.62732	-6.81058	-6.26512	-7.47936	-6.28019	-6.62234	-6.8789	-6.73755	-6.26416	-6.65189	-6.77434	-6.98723	-6.77664	-6.68045	-7.22752	-5.90748	-6.92126	-5.98255	-7.52108	-7.15997	-7.01636	-7.02074	-7.09574	-6.76554	-8.00438	-6.96381	-6.47204	-6.57365	-7.76723	-6.48878	-6.63178	-7.2259	-6.89212	-6.38196	-6.28818	-6.29252	-6.55205	-6.15676	-6.40802	-6.35272	-6.20457	-6.35528	-6.40499	-6.18868	-6.40636	-6.38872	-6.47495	-6.23018	-6.31462	-6.47256	-7.09541	-6.27473	-6.54659	-6.08878	-6.16689	-6.03525	-6.17104	-6.59066	-6.29617	-6.08151	-6.28228	-6.31975	-6.51154	-6.33332	-6.1864	-6.40527	-6.22622	-5.72243	-6.47367	-5.32384	-5.77644	-5.79939	-5.90736	-5.97223	-5.94087	-6.23549	-5.50133	-6.21393	-5.93736	-5.78712	-6.09494	-6.94373	-6.82083	-7.05852	-6.51029	-6.71085	-5.71054
695	2fkf	0.0012	1	-2.92082	-4.79033	-4.5625	-4.77935	-4.77008	-4.58558	-4.48912	-4.5328	-4.63829	-4.64182	-4.87596	-5.08622	-5.27341	-5.50248	-5.57653	-5.69766	-5.82359	-5.93067	-5.96945	-4.63176	-4.73902	-4.21933	-3.49128	-7.04599	-4.36922	-3.67659	-5.59246	-5.22851	-4.71476	-3.29166	-4.21869	-4.32369	-3.54342	-4.53846	-4.99587	-4.85821	-4.48196	-2.87594	-5.19061	-4.75123	-5.40656	-4.36295	-4.1738	-4.47651	-4.53846	-3.07269	-3.23074	-4.44063	-4.15442	-3.71256	-5.31952	-4.24405	-4.23856	-4.42222	-4.46078	-4.09157	-5.06246	-5.74451	-5.5107	-4.9547	-5.24436	-5.18313	-5.50256	-5.65725	-4.79634	-4.32711	-4.69433	-5.23925	-5.79038	-4.24879	-4.93877	-5.12575	-5.25963	-4.67135	-4.35607	-4.67302	-4.10527	-3.58651	-4.9931	-4.7054	-5.27476	-4.71307	-5.0858	-5.13404	-3.98016	-4.44641	-4.51213	-4.47631	-5.21839	-4.82514	-4.78304	-4.69559	-4.92703	-6.28899	-4.31441	-4.72356	-4.0171	-5.63323	-5.04002	-4.7948	-4.74976	-5.92257	-5.76696	-5.0247	-5.36253	-4.62108	-5.16657	-4.82161	-4.75603	-5.57255	-4.60275	-4.42494	-4.74197	-4.47645	-4.82991	-4.78877	-4.77434	-4.81922	-4.75332	-4.64747	-4.4824	-4.83704	-4.67085	-3.95692	-4.75939	-4.56161	-3.63932	-4.52052	-4.02993	-4.16663	-4.69113	-4.35643	-3.79099	-4.3437	-3.80664	-5.21242	-4.80033	-4.75922	-4.46464	-4.25452	-4.19463	-4.31652	-3.90263	-4.57103	-5.02781	-3.92244	-4.32562	-5.07915	-4.23831	-4.03064	-4.57573	-4.73272	-4.48299	-3.78724	-4.36731	-4.47209	-4.50115	-4.93594	-5.19182	-4.58345	-4.27138	-4.44408	-4.52924	-4.85585	-4.63798	-4.65905	-4.18339	-5.22884	-4.15684	-4.19684	-4.60315	-3.99744	-5.14355	-3.88005	-4.61753	-4.41409	-2.93322	-4.2673	-4.80309	-5.01655	-5.07823	-3.77607	-4.72629	-4.32219	-4.69506	-4.8419	-4.6991	-3.67265	-4.53642	-4.99845	-4.343	-4.74258	-4.14924	-4.43739	-4.1239	-4.02264	-3.95381	-4.10682	-4.50667	-4.62004	-4.7431	-4.96653	-5.23521	-4.35735	-4.42155	-4.65431	-4.34928	-4.44598	-4.94694	-5.27583	-4.05573	-4.93232	-4.68627	-5.29824	-4.54675	-4.95617	-4.1386	-4.80473	-4.06072	-4.4792	-4.61399	-5.466	-4.56289	-4.67771	-5.20378	-4.49292	-4.42807	-5.29142	-4.3343	-5.42931	-3.97187	-5.20001	-4.60005	-4.70793	-5.48343	-5.07244	-4.78585	-4.51245	-4.70285	-4.71098	-4.68626	-4.77227	-4.75559	-5.00055	-4.9795	-5.00704	-5.01272	-4.34884	-4.92603	-4.42415	-5.11346	-5.07213	-4.79062	-5.1087	-4.40813	-4.82796	-4.38738	-4.29708	-5.00498	-4.96441	-5.43709	-4.91272	-5.10379	-5.16441	-5.41694	-5.40828	-5.01804	-5.66099	-5.16555	-5.41918	-5.40087	-5.21332	-5.15636	-4.77216	-5.18187	-5.06445	-5.16391	-5.06883	-5.60302	-5.66803	-5.57949	-5.21591	-5.16707	-5.32656	-4.80715	-5.8907	-5.04488	-5.70137	-5.05524	-5.48115	-4.5625	-4.52882	-5.30624	-4.51554	-5.19458	-5.39951	-5.50766	-5.51321	-5.76448	-5.10465	-6.06203	-5.29559	-5.64914	-5.55943	-5.42867	-5.43167	-5.64151	-5.64855	-5.14092	-5.28232	-5.35665	-5.28086	-5.50268	-5.50484	-5.79481	-5.81728	-5.76473	-5.72538	-6.00308	-5.67022	-5.96718	-5.31096	-5.77942	-5.67793	-5.67314	-5.88087	-5.05545	-5.69974	-5.89239	-5.825	-5.71916	-5.68424	-5.72479	-6.04918	-5.67612	-5.76316	-6.1228	-5.87685	-5.9302	-6.01595	-5.71412	-5.86027	-6.02476	-5.42992	-3.85879	-4.12292	-5.08492	-4.03059	-5.09728	-4.5075	-4.06138	-4.39955	-3.82603	-4.05177	-4.50938	-4.53064	-4.25076	-4.23883	-4.66648	-4.7106	-4.95141	-5.12658	-4.46865
696	2fwp	0.0012	1	-2.92082	-4.25122	-4.50687	-4.9412	-4.34724	-4.82127	-5.11606	-4.89068	-5.23638	-4.45117	-4.87067	-5.2263	-5.36098	-5.53047	-5.44233	-5.5591	-5.67238	-5.85847	-5.69885	-4.47705	-3.71096	-3.61672	-3.60354	-5.95934	-4.89949	-3.9983	-3.98846	-4.43649	-4.34715	-3.56998	-3.93537	-4.91473	-3.32456	-3.86817	-4.68485	-4.13185	-5.70184	-3.8043	-4.30801	-4.78163	-4.20808	-4.20148	-4.44157	-5.01428	-3.77359	-3.80207	-4.32888	-3.26135	-4.20273	-4.51646	-4.83016	-4.57907	-1.74067	-5.3639	-4.03517	-4.32908	-6.41934	-6.80167	-5.02432	-3.6003	-4.76183	-4.36322	-5.43107	-5.97389	-5.61273	-4.05503	-3.90947	-4.37948	-7.47698	-3.91954	-4.91224	-5.44809	-5.43498	-4.39811	-4.35749	-4.56031	-4.11686	-2.83616	-5.58732	-4.76848	-4.43061	-4.6915	-4.52055	-4.26572	-4.29025	-2.71032	-5.5023	-5.5559	-4.87415	-3.4063	-4.02485	-3.79637	-5.2629	-4.54385	-5.76162	-5.38072	-4.05593	-4.03254	-4.07058	-4.88789	-5.0722	-4.68533	-4.64014	-4.1705	-5.99064	-4.0542	-3.76444	-4.32581	-4.4676	-6.23801	-5.98857	-3.51912	-5.21743	-3.99974	-5.03319	-6.33613	-4.57941	-3.6458	-5.17979	-3.26187	-3.98361	-6.72694	-4.34306	-4.46433	-4.93375	-5.656	-2.27726	-6.50179	-3.90635	-4.33206	-4.49022	-4.11412	-5.45617	-4.51725	-4.35624	-4.90294	-6.33828	-4.3615	-5.58122	-4.84068	-4.93734	-5.11067	-3.06319	-6.03922	-5.35638	-5.64339	-4.08725	-5.88248	-3.4365	-3.07191	-5.21981	-5.09873	-4.42234	-4.90456	-2.96678	-4.51779	-4.36382	-5.05177	-3.67329	-5.31887	-4.98489	-4.74049	-4.13561	-4.74004	-4.61237	-3.84435	-5.8735	-4.29668	-3.2898	-4.16213	-5.67766	-5.98727	-4.02431	-6.19025	-3.45054	-4.7053	-5.16817	-5.47525	-6.27841	-7.54869	-5.58501	-3.32507	-4.38821	-4.40507	-4.21565	-4.76527	-3.16281	-5.18423	-4.62403	-4.24665	-2.63832	-3.44331	-3.8199	-4.40796	-5.44972	-5.38859	-3.48693	-3.72691	-4.35478	-4.45965	-5.45807	-5.21715	-5.08556	-4.8277	-4.60218	-4.74678	-3.37659	-5.45747	-4.4223	-4.73057	-5.15821	-4.80979	-5.04306	-4.46812	-4.1264	-4.38878	-5.41542	-5.4426	-4.35183	-4.2604	-4.68902	-4.47866	-5.07527	-5.48876	-4.7837	-5.0906	-4.38673	-4.89331	-4.30357	-4.91697	-5.06445	-4.39523	-5.29357	-4.69703	-4.29999	-4.67076	-5.17889	-6.37679	-4.66769	-4.2808	-5.81898	-4.24408	-4.06756	-5.25419	-4.52056	-6.32341	-5.47528	-5.79986	-5.97385	-4.93327	-4.95117	-4.5665	-4.75459	-5.38202	-4.52871	-5.57497	-5.66297	-4.75772	-5.10383	-6.02256	-5.47107	-5.09455	-4.72151	-5.32934	-7.27471	-5.65895	-5.10776	-5.89695	-4.8626	-5.53221	-5.83124	-4.87529	-4.72516	-4.27702	-5.79598	-4.4978	-5.25235	-6.06384	-5.52269	-5.2706	-5.30712	-5.91275	-5.34797	-4.21929	-4.10097	-5.69262	-5.27302	-5.96269	-6.04205	-5.52971	-4.33283	-4.37274	-5.73558	-4.44262	-5.91912	-4.329	-4.50747	-5.63127	-4.49724	-4.10789	-5.25771	-5.40244	-5.73383	-5.36068	-4.997	-5.02602	-5.49215	-5.07107	-5.5123	-5.18291	-5.61908	-3.96373	-4.94395	-5.93929	-5.97633	-6.07739	-5.87053	-5.82068	-5.60979	-5.72445	-5.99434	-7.34154	-5.44013	-5.87812	-4.99051	-6.78605	-5.45607	-4.56322	-6.57076	-5.11844	-4.43031	-5.79057	-4.70537	-5.54011	-5.37312	-5.7529	-5.90697	-6.12167	-6.21702	-4.96509	-5.36043	-5.60597	-5.83967	-5.39557	-3.35421	-3.5128	-5.28288	-3.31695	-4.61848	-4.04202	-4.75689	-4.05277	-5.51929	-3.62406	-4.39296	-4.0926	-5.09292	-5.06127	-4.33771	-4.53134	-4.875	-5.2264	-4.1106
697	2iwu	1.2e-06	1	-5.92082	-6.58151	-6.06525	-5.68966	-5.62061	-5.59235	-5.59241	-5.64288	-5.79882	-5.66405	-5.93666	-5.9343	-6.02527	-6.12781	-6.30509	-6.34023	-6.38021	-6.26982	-6.19142	-5.98385	-6.92108	-7.06527	-6.69549	-6.91863	-7.04447	-6.89309	-6.54264	-6.52929	-5.91329	-5.95207	-6.30282	-6.74515	-6.88669	-6.36035	-6.50328	-6.20598	-6.45927	-6.32211	-5.69164	-5.73214	-5.63292	-5.34989	-6.33252	-5.11718	-5.12974	-5.33124	-4.93234	-5.74247	-5.42917	-5.74009	-5.98471	-6.06623	-5.80539	-5.55832	-6.05633	-6.01489	-5.44708	-6.069	-6.14707	-5.80808	-5.79547	-5.45815	-6.18766	-6.37522	-5.6591	-5.32293	-5.8666	-6.19307	-6.46259	-6.00528	-5.88078	-6.09424	-6.14262	-5.74039	-5.30612	-5.90652	-5.65599	-5.34456	-5.33579	-5.63107	-5.93647	-5.54073	-5.58803	-5.76518	-5.56304	-5.25739	-5.83833	-5.84646	-5.89868	-5.84201	-5.58643	-6.2651	-6.38333	-5.11668	-6.07368	-5.94237	-5.48861	-5.54152	-5.79465	-6.27871	-5.50293	-5.91239	-6.18046	-6.13316	-6.48892	-5.87845	-6.11629	-5.39222	-6.01663	-6.51834	-5.91791	-5.75696	-6.40499	-5.08971	-5.091	-5.53622	-5.53444	-5.29555	-6.04127	-5.76614	-5.54717	-5.86269	-5.66073	-5.18394	-5.68105	-5.04257	-5.44828	-5.76003	-5.86658	-5.60274	-5.00589	-5.77765	-5.50806	-5.64097	-6.02285	-5.57978	-5.90023	-6.19724	-5.15209	-5.29243	-5.67877	-5.61703	-5.6761	-5.69736	-5.77863	-5.54467	-5.8919	-6.16135	-5.45375	-5.19777	-6.27596	-6.20793	-5.49039	-5.29591	-5.68659	-5.60516	-5.23121	-5.86534	-5.95752	-5.57132	-5.53585	-5.75431	-5.17807	-5.71752	-5.5669	-5.68684	-5.22736	-5.90482	-5.54627	-5.33317	-5.41473	-4.81455	-5.57234	-5.34307	-5.26291	-5.96015	-5.67308	-5.64788	-5.82027	-6.23152	-4.76341	-5.1447	-6.54722	-5.30651	-5.26412	-5.70708	-5.35241	-5.97317	-5.40779	-5.46616	-5.50064	-6.16096	-5.10654	-5.56951	-5.83792	-5.95353	-5.1804	-5.1885	-5.59913	-6.24017	-5.22496	-4.9011	-5.89201	-5.57958	-5.32943	-5.67365	-5.34623	-5.65628	-5.59216	-5.38	-5.32123	-5.67778	-5.41031	-5.61236	-5.51367	-5.29401	-5.2661	-5.54541	-5.19869	-4.95244	-5.3616	-4.71874	-5.51352	-5.58293	-5.49683	-5.56705	-5.60158	-6.33323	-5.73951	-5.0201	-5.41012	-6.08592	-5.51307	-5.55909	-6.24063	-6.01674	-5.96829	-6.00176	-5.34295	-5.6333	-6.11954	-5.76695	-5.82258	-5.69066	-5.54459	-5.88654	-6.0611	-6.02875	-5.61815	-5.79493	-5.80674	-5.81544	-6.09491	-6.27818	-6.6334	-6.36357	-6.72784	-7.19764	-6.77029	-5.82249	-5.97298	-6.90953	-6.55624	-6.19598	-6.57653	-6.47019	-7.16374	-6.57775	-6.11527	-6.3233	-6.6674	-6.011	-6.22259	-5.87477	-6.33666	-6.78981	-6.40805	-6.52886	-6.1864	-7.33455	-6.14944	-6.41856	-6.6136	-6.67571	-5.9418	-6.54942	-6.59758	-6.76817	-6.57333	-6.45299	-7.12704	-5.575	-6.72912	-5.94373	-7.18027	-6.92024	-6.82222	-6.87538	-6.9139	-6.71642	-8.02161	-6.77909	-6.37207	-6.41771	-7.51013	-6.30184	-6.46792	-7.06404	-6.68227	-6.2385	-5.98155	-6.06426	-6.30614	-6.07651	-6.24938	-6.28948	-6.14127	-6.28523	-6.37946	-6.13356	-6.38167	-6.26422	-6.37529	-6.15572	-6.19289	-6.36837	-6.63559	-6.15171	-6.39	-6.06728	-6.1074	-5.99952	-6.06016	-6.46698	-6.20343	-6.01343	-6.22091	-6.18775	-6.41205	-6.30034	-6.05363	-6.34049	-6.20169	-5.61934	-6.60564	-5.33921	-5.73781	-5.51646	-5.67116	-5.6631	-5.50027	-5.71868	-5.27753	-5.73987	-5.45583	-5.33168	-5.69464	-6.50445	-6.42544	-6.89008	-6.25965	-6.35603	-5.66894
698	1wvy	1.4e-09	1	-8.85387	-7.21101	-7.13187	-7.15392	-7.13181	-6.98295	-7.25124	-6.99379	-7.10899	-6.8426	-6.60194	-6.66479	-6.61101	-6.52698	-6.5627	-6.56798	-6.57029	-6.3007	-6.48574	-7.1311	-9.24174	-8.34114	-7.58525	-7.35688	-8.45219	-7.87893	-7.16793	-7.92242	-7.41966	-7.75456	-7.19095	-8.03634	-8.76752	-7.11567	-7.45665	-7.35887	-7.27853	-7.22248	-7.58214	-7.6119	-7.47308	-6.93297	-7.37141	-7.60897	-7.18145	-7.42164	-6.89505	-7.60309	-7.38682	-7.64737	-7.68668	-7.55378	-7.21822	-8.47238	-7.71285	-8.38007	-7.99634	-7.03901	-7.7757	-7.42479	-7.58634	-7.91405	-7.5409	-8.10562	-7.42029	-7.55393	-8.13123	-7.72139	-7.42585	-7.49277	-7.69331	-7.76534	-7.56381	-7.80928	-7.63912	-7.22455	-6.8164	-7.38939	-7.922	-7.76712	-7.28696	-7.91869	-7.63078	-8.01279	-8.01498	-6.94383	-8.32178	-7.01227	-7.24742	-8.2408	-7.44364	-7.66397	-7.75159	-7.74203	-6.98795	-7.64385	-6.90007	-7.86298	-6.45491	-7.48163	-6.86599	-7.68864	-8.08247	-7.59585	-7.29036	-7.76466	-8.13536	-7.54658	-7.21627	-7.28506	-7.21572	-8.2236	-8.05832	-8.72156	-7.01032	-7.23808	-7.5753	-7.32896	-7.28218	-7.99701	-7.19216	-7.06594	-6.86253	-7.41341	-7.71212	-7.67538	-7.11805	-7.74421	-7.24601	-7.66084	-7.7284	-7.47849	-6.99135	-7.03102	-7.05076	-7.07188	-7.43986	-7.44882	-7.72901	-7.32693	-6.74663	-7.28538	-7.47658	-6.95068	-6.65625	-7.09537	-7.77343	-7.35671	-6.5371	-6.11691	-7.71523	-6.9773	-7.30554	-6.96874	-6.95882	-7.41278	-7.67589	-7.39205	-6.84323	-6.86471	-7.20653	-6.8558	-7.54924	-7.10051	-7.24414	-7.18859	-7.37873	-7.41084	-6.99241	-7.06786	-6.23767	-7.22433	-7.14248	-7.66654	-6.51587	-8.07494	-7.19129	-7.2867	-7.11072	-7.69722	-7.25989	-7.64955	-7.63242	-6.84463	-7.11916	-7.17837	-6.71691	-7.45803	-7.00139	-7.4389	-7.05864	-6.81708	-6.16384	-7.09756	-7.26325	-7.42112	-6.12819	-7.13433	-7.2333	-6.88799	-6.88959	-7.23981	-7.17367	-7.63411	-6.58726	-7.41689	-7.33418	-6.77056	-7.08285	-7.47502	-7.20959	-7.83818	-6.37095	-6.7563	-6.93034	-6.93154	-7.29063	-7.06431	-7.41054	-7.20888	-7.23412	-5.74264	-6.69492	-6.95692	-6.50194	-8.15613	-6.85791	-6.70694	-7.01878	-7.33698	-6.50458	-7.20183	-5.9739	-6.46061	-7.10478	-6.83131	-6.89206	-7.50838	-6.85912	-6.78221	-6.55069	-6.75678	-7.26326	-6.20638	-6.6917	-6.66167	-6.6585	-7.13441	-6.23544	-6.35566	-6.467	-6.79604	-6.55036	-6.72394	-6.84224	-6.2348	-7.66543	-7.12099	-6.94736	-7.03631	-6.31684	-6.88758	-6.46449	-6.69626	-6.81176	-6.50149	-6.9206	-6.8689	-6.72876	-6.91808	-6.46878	-6.39201	-6.69282	-6.44543	-7.2327	-6.72978	-6.83842	-6.66067	-6.78536	-6.91193	-7.13851	-6.75784	-6.70944	-7.04756	-6.4096	-6.64109	-6.1587	-6.7896	-6.59303	-6.78891	-6.72657	-6.63541	-6.5447	-6.26191	-6.84563	-6.94759	-6.78254	-6.80517	-7.01001	-6.26474	-7.98237	-7.06835	-7.04114	-7.07295	-7.44194	-7.09805	-6.589	-7.23223	-6.82656	-7.35527	-6.81318	-6.7484	-7.41682	-6.69301	-6.97205	-6.76766	-6.54944	-6.5501	-6.46012	-6.50624	-6.5997	-6.64989	-6.75904	-6.49341	-7.47001	-7.28196	-7.01845	-6.90249	-7.00295	-6.79757	-6.69943	-6.69991	-7.01474	-6.99579	-7.33963	-6.99261	-7.3037	-7.05509	-6.6493	-7.09158	-7.10763	-7.09139	-6.86683	-6.72189	-8.24206	-7.70342	-7.61887	-7.62399	-7.48203	-8.03654	-7.38251	-7.27292	-7.52932	-7.19403	-7.44027	-6.97702	-7.27651	-7.04307	-6.9203	-6.73753	-7.16211	-7.14779	-7.92541
699	2g6q	1.5e-06	1	-5.82391	-5.57874	-5.43216	-6.18901	-6.43666	-6.86948	-6.17132	-7.00006	-6.74575	-6.85899	-6.72693	-7.22689	-7.21218	-6.99356	-6.53596	-6.49089	-6.46859	-6.66043	-6.40183	-6.00832	-6.45902	-5.86578	-4.90617	-5.41257	-6.19041	-4.91115	-6.26047	-5.67957	-5.75275	-5.2499	-5.79629	-5.58334	-4.93886	-5.31474	-5.16984	-5.53176	-5.1986	-5.74111	-5.0054	-5.04051	-5.9623	-5.67117	-4.39285	-5.96569	-4.69416	-4.91404	-4.77328	-6.03553	-4.43063	-4.76469	-5.812	-5.18357	-5.81969	-5.25601	-5.41407	-6.24676	-5.99639	-6.12327	-6.49884	-5.52145	-6.39957	-6.09928	-6.10519	-5.07886	-6.10462	-6.24482	-5.33322	-6.62325	-5.73492	-5.76481	-5.84237	-5.77951	-5.85925	-6.05247	-6.56979	-5.61304	-6.25166	-5.04722	-5.9934	-5.39339	-6.02828	-6.43744	-5.82381	-6.28869	-5.64899	-5.44051	-6.69986	-6.01819	-6.08423	-4.70702	-5.56355	-7.01964	-6.10762	-6.89189	-5.60229	-6.40137	-6.50174	-4.90247	-5.26219	-6.89217	-4.69176	-6.96464	-6.77671	-6.45413	-5.68634	-6.49151	-6.05497	-5.59338	-6.11705	-6.50534	-6.53587	-5.09928	-6.55338	-6.39858	-5.30667	-6.29752	-5.20008	-5.49923	-5.92013	-6.33283	-5.15887	-5.31517	-5.40505	-6.65374	-5.66705	-6.22681	-5.38449	-6.1092	-6.42744	-6.49543	-5.43431	-6.03309	-6.74378	-5.96116	-6.53633	-6.13367	-6.87543	-6.41848	-6.71948	-6.65835	-6.28676	-6.6754	-5.54434	-6.54942	-7.12326	-4.80938	-6.64141	-5.17252	-5.42431	-5.41129	-6.08378	-6.75518	-5.97484	-6.15236	-7.03402	-6.65277	-6.21169	-6.02139	-6.11344	-6.40964	-6.3747	-6.6167	-5.90879	-6.71711	-5.89296	-6.8031	-6.36136	-5.84682	-6.28806	-5.7905	-6.80832	-6.18015	-6.1928	-5.78493	-6.28428	-5.79413	-6.10297	-6.22438	-5.56951	-7.03777	-5.98989	-7.02431	-7.24939	-6.14659	-6.73814	-6.39092	-5.59922	-5.0198	-6.22257	-6.22982	-6.1771	-7.03909	-5.88637	-6.14905	-6.81465	-6.47256	-5.60726	-6.01132	-6.33292	-5.87707	-6.81813	-6.80784	-7.52129	-7.06157	-7.31807	-6.67123	-6.87148	-5.19748	-7.29269	-6.02277	-6.71571	-6.04865	-6.49087	-6.35951	-6.48664	-6.66007	-6.52862	-6.97507	-5.04561	-7.62062	-8.09464	-7.36166	-7.55408	-7.54336	-6.91027	-7.41529	-6.64623	-7.25145	-7.36315	-7.81768	-7.31845	-6.9391	-7.68842	-6.49029	-7.07268	-7.00971	-7.18794	-6.61664	-7.67259	-7.25456	-7.04853	-7.1796	-7.71184	-7.0728	-6.49955	-7.05201	-7.31407	-7.34835	-7.1165	-6.614	-6.86729	-6.99676	-7.37718	-7.06123	-5.72251	-6.03839	-6.38672	-6.56716	-6.35302	-5.86827	-6.26049	-6.2076	-6.02836	-6.27972	-6.79131	-6.40839	-6.84497	-6.40112	-6.23791	-6.25683	-6.46592	-6.47025	-6.33887	-5.69222	-6.41318	-5.6393	-6.24294	-5.79026	-6.15921	-6.63827	-6.26626	-5.9945	-6.41583	-6.25998	-6.27328	-6.28696	-5.8192	-5.90658	-6.15943	-6.29162	-5.9346	-5.95023	-6.59365	-5.73737	-6.37771	-6.36481	-6.222	-6.31925	-6.71607	-5.86413	-7.44534	-6.63183	-6.1963	-6.373	-6.39403	-6.17938	-6.30925	-6.39012	-7.49187	-6.73946	-6.97265	-6.5441	-6.76902	-6.12179	-6.70658	-6.65549	-6.30941	-6.54343	-6.6587	-6.06806	-6.56134	-6.70409	-6.42575	-6.30284	-6.97595	-6.98547	-7.25654	-6.81567	-6.52708	-6.2553	-6.36245	-6.21376	-6.24446	-6.76065	-6.60901	-6.02349	-6.44141	-6.42533	-6.4787	-6.46997	-5.92283	-6.49611	-6.47532	-5.7749	-5.3966	-5.29453	-5.70833	-5.73142	-5.87209	-5.72295	-6.13717	-5.78545	-6.04301	-6.17104	-6.14676	-6.70566	-7.36197	-6.03173	-5.91513	-6.20099	-7.07393	-6.88834	-5.55026
700	2h2h	1.05e-05	1	-4.97881	-6.19336	-6.26033	-5.97473	-6.16424	-6.53974	-6.25368	-6.80439	-6.68674	-6.83758	-6.97304	-6.5616	-6.4799	-6.87463	-6.68656	-6.59924	-6.53333	-6.31623	-6.59438	-6.27825	-3.5469	-5.09433	-5.19859	-5.34808	-4.85986	-4.78824	-4.39135	-6.15745	-4.60549	-3.66206	-5.49216	-5.53727	-4.73464	-4.84672	-5.4013	-4.79717	-5.05625	-6.37701	-5.37825	-5.99684	-6.14168	-5.17631	-6.09676	-5.87342	-4.88124	-4.54956	-5.4173	-5.27995	-5.93545	-6.01047	-6.0133	-5.23739	-2.87513	-5.32373	-5.65251	-4.27532	-5.83987	-5.53259	-5.08194	-4.4572	-5.43679	-3.46418	-5.94263	-5.63728	-4.72407	-4.54899	-5.30479	-6.11699	-5.85127	-5.59042	-7.08462	-5.84053	-6.67356	-6.10253	-4.834	-4.48643	-5.56039	-2.50932	-4.97193	-4.61637	-6.57506	-6.3625	-5.308	-4.76904	-4.68439	-2.03237	-4.59194	-4.6702	-5.43379	-4.99143	-4.71185	-3.33729	-6.30317	-5.50863	-4.29047	-4.3102	-6.54446	-8.51493	-4.24455	-5.60292	-6.74357	-5.50597	-5.65062	-6.42279	-5.02542	-6.16135	-5.40273	-6.21133	-4.2629	-6.84713	-5.2726	-5.11047	-6.16967	-5.21251	-5.88197	-4.70486	-5.63944	-4.43407	-5.58204	-5.20273	-4.67937	-5.82163	-4.6982	-6.40629	-6.38305	-6.16766	-4.25197	-5.27444	-5.48988	-6.19882	-4.91337	-5.59075	-4.93961	-5.41468	-5.05195	-5.10562	-5.65588	-5.04932	-6.23803	-5.46835	-4.98834	-5.79752	-4.26688	-5.93393	-5.98127	-5.53078	-5.56828	-6.38127	-3.50624	-5.31129	-5.67151	-5.24054	-6.46441	-5.72758	-4.89681	-6.30845	-6.42292	-5.6595	-5.58232	-6.38666	-5.92948	-6.79391	-5.7163	-6.58375	-5.81203	-6.67418	-7.58865	-5.56841	-6.6781	-6.04045	-6.80649	-6.98587	-6.91804	-6.34604	-5.71699	-4.28308	-6.05228	-6.72788	-5.76482	-5.23733	-4.32487	-7.18974	-6.70921	-6.64315	-6.15925	-7.03459	-5.79438	-6.05228	-6.87127	-7.07762	-6.18882	-5.6413	-6.55057	-6.98188	-7.23409	-7.59332	-6.15099	-6.90341	-6.74168	-6.98714	-6.6803	-6.30438	-6.39378	-7.20623	-6.60534	-7.14029	-6.07558	-6.99798	-6.13843	-6.7883	-6.21681	-6.11237	-5.31386	-6.38627	-4.87994	-6.4878	-5.62371	-5.6857	-6.02432	-6.51284	-7.29502	-5.97134	-6.81139	-6.79339	-5.14875	-7.41824	-6.17818	-5.35809	-6.73649	-7.37471	-6.10104	-6.7144	-6.54997	-6.44298	-6.84014	-6.85774	-6.67806	-7.09601	-6.25987	-6.82626	-6.37852	-5.75486	-6.73841	-6.52302	-5.81082	-6.11272	-7.12938	-7.29496	-7.01331	-6.40269	-6.38761	-6.48238	-6.31341	-6.86243	-7.19432	-6.72714	-7.0626	-7.57892	-7.24812	-8.06662	-6.80758	-6.94647	-6.70227	-6.74226	-7.23771	-6.59389	-7.60586	-6.7372	-6.59	-7.14596	-6.87812	-6.31247	-6.69098	-6.87195	-6.7505	-6.18402	-7.0866	-7.06071	-6.91388	-7.15939	-6.54546	-6.81313	-6.61186	-6.7148	-6.95131	-6.65564	-6.55706	-6.18179	-6.80091	-6.57354	-6.98574	-7.30806	-6.89866	-6.89705	-6.92571	-6.93297	-6.8044	-6.78087	-7.36209	-6.85268	-8.08497	-6.64541	-6.38914	-6.8261	-7.39221	-6.65952	-6.69658	-6.51394	-6.86983	-6.58441	-6.70803	-6.38015	-7.21198	-6.22217	-6.5051	-6.62918	-6.37237	-6.42319	-6.43536	-6.0558	-6.46936	-6.89036	-6.38741	-6.1785	-7.18961	-6.80401	-7.26533	-6.76175	-7.04736	-6.53522	-6.65295	-6.49167	-6.41755	-7.0399	-6.90975	-6.59162	-6.60735	-7.06032	-6.72569	-6.88583	-6.38791	-6.97896	-6.5516	-6.00267	-4.18659	-4.49373	-5.23484	-3.9316	-6.06331	-5.14001	-5.3132	-5.03104	-5.44153	-6.18164	-6.20314	-5.9202	-6.64565	-7.37162	-6.86299	-7.24243	-6.80976	-7.11079	-4.74867
701	2buv	0.0001	1	-4	-5.65178	-5.9021	-5.52854	-5.05328	-5.02269	-4.58943	-5.16752	-4.9509	-6.11142	-5.79203	-5.76332	-5.87564	-5.98085	-6.14218	-6.15426	-6.13735	-6.21921	-6.22538	-5.4347	-6.71871	-5.55252	-4.29182	-3.79275	-5.29857	-4.25557	-4.86852	-5.86245	-5.29405	-4.65434	-5.3663	-5.43056	-4.78647	-5.05769	-5.69895	-5.03945	-4.85024	-5.12099	-6.10175	-5.6575	-6.76502	-4.44805	-6.12705	-4.79266	-6.74345	-5.41099	-5.89132	-6.89934	-3.78044	-5.49975	-5.72776	-5.94974	-3.91997	-4.66273	-5.69362	-5.34152	-4.39899	-3.81159	-5.18653	-5.26758	-4.60475	-5.22014	-5.61534	-5.43707	-4.29069	-4.13727	-4.98294	-6.14191	-4.54778	-5.21666	-5.92766	-5.61271	-5.38239	-4.94517	-5.77785	-3.89591	-4.21058	-2.7834	-4.94607	-5.55304	-5.46653	-5.63067	-5.11234	-5.10923	-5.10302	-5.30493	-4.28602	-5.25128	-4.83283	-4.25219	-5.04991	-4.87538	-4.43378	-5.13436	-3.65075	-6.09807	-5.6458	-5.84249	-4.19694	-5.73175	-3.61832	-4.47419	-5.05795	-5.23414	-3.88996	-5.60529	-4.51738	-5.16483	-5.13665	-5.90911	-3.99031	-4.93051	-4.62104	-5.83827	-3.89122	-4.94667	-5.02553	-2.43301	-4.79682	-2.80128	-4.75205	-4.92405	-4.34128	-3.70665	-3.46189	-4.49481	-3.37564	-5.52335	-6.17593	-5.27126	-4.89423	-6.96599	-5.89242	-4.97201	-4.58587	-4.29054	-6.20539	-5.08497	-4.90906	-4.74191	-4.76975	-7.33789	-4.70777	-4.71471	-5.41631	-3.98035	-5.03501	-4.34425	-4.4445	-4.48505	-6.33864	-5.20824	-6.00978	-5.16191	-5.08957	-5.43486	-5.23532	-3.28845	-5.6013	-6.11999	-5.13553	-6.31281	-4.46312	-6.21368	-5.88279	-7.65275	-5.84572	-6.45083	-7.56966	-7.91271	-6.12223	-6.85625	-6.00762	-4.77087	-6.34785	-6.94495	-5.93419	-5.08528	-6.90266	-6.75152	-6.67531	-5.82344	-3.88975	-5.84282	-5.29801	-5.2948	-5.72488	-5.83922	-6.64071	-5.51652	-3.763	-5.49596	-5.20535	-5.31271	-5.57586	-5.52531	-5.05973	-5.21897	-6.67065	-5.57352	-5.51691	-4.31833	-5.29149	-6.43816	-5.61945	-5.82767	-5.46542	-6.78017	-6.13376	-4.80912	-5.52392	-5.8986	-7.17682	-5.30034	-5.92674	-6.20559	-6.07732	-5.85863	-5.60732	-6.46108	-4.96797	-5.6473	-5.92307	-6.73068	-6.41015	-5.48026	-6.63243	-5.50486	-4.96688	-6.08835	-5.73371	-6.43866	-5.60121	-5.20694	-5.18423	-6.75604	-4.89132	-7.78757	-6.16758	-7.45586	-6.98505	-5.77949	-7.04778	-6.22982	-5.05146	-6.9441	-5.35011	-6.25173	-5.92498	-5.15325	-5.9374	-6.24734	-5.32558	-7.41809	-6.29705	-6.34841	-7.58281	-4.15552	-6.43944	-5.69785	-5.84131	-5.54562	-7.10108	-6.44082	-6.71494	-7.22796	-7.21134	-6.36409	-6.19773	-6.22214	-6.12288	-5.88457	-4.18508	-6.49003	-5.96327	-6.5532	-5.70025	-5.95807	-5.64242	-5.83005	-5.66407	-6.42885	-5.69852	-6.60699	-5.1149	-6.38891	-5.29996	-5.98226	-6.04062	-7.10594	-6.29393	-5.34652	-5.93452	-6.17222	-5.05972	-6.58337	-6.72194	-5.99233	-5.83411	-5.5703	-7.15604	-6.0805	-7.58949	-5.93883	-5.20951	-5.82756	-5.59648	-5.63166	-4.923	-5.74565	-6.00697	-5.66605	-5.18152	-6.51451	-5.47408	-6.47606	-6.14272	-6.22135	-6.66627	-5.48848	-5.71398	-6.10834	-6.64999	-6.2026	-5.0319	-5.62382	-5.49561	-6.11502	-6.83634	-6.17491	-5.92637	-5.55589	-6.54286	-7.51765	-6.19214	-5.87973	-6.66254	-4.63969	-5.47149	-6.80651	-5.73838	-7.06191	-6.51137	-5.70645	-4.55429	-4.95401	-4.44854	-4.28305	-4.66119	-4.23857	-4.28893	-4.13889	-6.22634	-4.64698	-5.9229	-5.48479	-6.57699	-6.30502	-5.68827	-6.30024	-5.26694	-5.43831	-4.3927
702	2hu6	0.000154	1	-3.81248	-6.07547	-6.42833	-6.43783	-5.6476	-6.29325	-6.44807	-5.92557	-6.52023	-6.60827	-6.65962	-6.40672	-6.40661	-6.34067	-6.57786	-6.52369	-6.47909	-6.3497	-6.42106	-6.17845	-6.46282	-6.34743	-5.48551	-7.77587	-6.52044	-6.28482	-6.34123	-6.94342	-6.08001	-5.53538	-5.27866	-7.16271	-4.21296	-5.34349	-5.75171	-7.11376	-6.87048	-4.46056	-5.08429	-5.3515	-4.88967	-6.3768	-6.70901	-5.0355	-3.92321	-6.96264	-4.72781	-4.59749	-5.38586	-6.54398	-7.28818	-5.83142	-3.79355	-4.53204	-5.39567	-3.98629	-4.98555	-7.16736	-6.28762	-6.02177	-7.40297	-4.81035	-5.46866	-5.76667	-5.73257	-3.95452	-4.30134	-6.31506	-8.01914	-6.12167	-5.80461	-5.64303	-6.44973	-5.431	-5.5267	-6.30847	-7.68608	-8.54653	-6.03967	-4.7778	-5.71121	-6.07401	-6.00812	-5.62183	-6.05105	-4.71195	-5.33857	-5.24392	-5.86487	-7.70585	-5.60417	-6.21538	-6.52623	-7.0341	-6.50004	-7.00487	-5.99924	-6.01792	-6.72644	-6.92834	-6.76568	-7.51256	-5.58185	-5.76214	-5.25691	-6.30309	-5.90188	-6.93213	-7.22616	-5.87633	-3.8689	-4.0513	-5.66038	-6.58137	-5.90749	-4.13519	-5.43091	-6.93547	-6.3341	-7.49466	-6.4754	-5.964	-4.50769	-5.3379	-6.58165	-7.41111	-3.3963	-6.25461	-5.09016	-5.2204	-5.11969	-4.79426	-5.8823	-5.78075	-4.45789	-5.07465	-5.10522	-5.77644	-6.51173	-5.36575	-5.30704	-4.90714	-6.61889	-5.77186	-5.51624	-5.46951	-5.81343	-6.33914	-4.98194	-5.85227	-5.95536	-6.8495	-6.90017	-5.57893	-5.68457	-6.86042	-6.54441	-6.00141	-4.98286	-5.97942	-6.31451	-7.04598	-5.56089	-6.19912	-6.87754	-7.25052	-6.34197	-6.05474	-5.8383	-6.28668	-6.11215	-5.23524	-6.1632	-5.68391	-6.52601	-6.96707	-8.01376	-6.23636	-8.86813	-6.78986	-4.83926	-5.7972	-7.29752	-6.77523	-6.41131	-7.18284	-5.63478	-6.1542	-6.74924	-6.80507	-6.6307	-5.54414	-6.73725	-7.19632	-6.62346	-7.27073	-6.31233	-6.75973	-6.80851	-6.04797	-6.34979	-6.60579	-6.63631	-5.16715	-5.98834	-5.22143	-4.93555	-4.65693	-5.04325	-6.14293	-6.9896	-7.02923	-6.45835	-5.52947	-6.89742	-5.69571	-5.59968	-4.89162	-5.12002	-5.60779	-6.59861	-5.49253	-6.60416	-5.86157	-5.95079	-6.48242	-5.96777	-4.11858	-6.5272	-5.04658	-5.83914	-6.07854	-6.15203	-6.28745	-6.70707	-6.67936	-6.07968	-6.1588	-7.18102	-9.58197	-7.57421	-7.09602	-7.75191	-7.28769	-6.20576	-5.56825	-6.34755	-7.33239	-6.37538	-5.83072	-6.81929	-6.47676	-7.5777	-6.10209	-6.86139	-6.34159	-6.51425	-6.78999	-7.30727	-6.62977	-7.21337	-7.11793	-6.88701	-7.03981	-7.2992	-6.92302	-7.26678	-6.99976	-6.74895	-6.86888	-6.59549	-6.44648	-6.96313	-6.28101	-7.04001	-6.8573	-6.9409	-6.61721	-6.71626	-6.96398	-6.9002	-6.78699	-6.80786	-6.88745	-6.24804	-6.49563	-6.24943	-6.59502	-6.58418	-6.63288	-6.56153	-7.17106	-6.52163	-6.97581	-6.85081	-6.96688	-6.6873	-6.6776	-7.39436	-6.41808	-8.15557	-6.86133	-6.72183	-6.9217	-7.33409	-6.88542	-6.67737	-6.92202	-6.12125	-6.5852	-6.6912	-6.88729	-6.75585	-6.15824	-6.50461	-6.38489	-6.45943	-6.40056	-6.49584	-6.21553	-6.53061	-6.48543	-6.51463	-6.26905	-7.11071	-6.86487	-6.41337	-6.71524	-7.02156	-6.7131	-6.45833	-6.45542	-6.24702	-6.61606	-7.16288	-6.64202	-6.94228	-6.78399	-6.67291	-6.93376	-6.3596	-7.02552	-6.69224	-5.75088	-5.57499	-4.12103	-5.66576	-6.81294	-6.43518	-5.45593	-5.53386	-5.58491	-6.48908	-6.25693	-5.34499	-5.21776	-7.27477	-6.71022	-6.96708	-6.95436	-6.49294	-6.57581	-5.42438
703	2gzl	1.5e-05	1	-4.82391	-6.85448	-6.47107	-6.63973	-6.91624	-6.59096	-6.57922	-6.63745	-6.6298	-6.39449	-6.43633	-6.70016	-6.67051	-6.45151	-6.34765	-6.32949	-6.32956	-6.41559	-6.30346	-6.69181	-6.70034	-7.92138	-7.81468	-7.62109	-7.23608	-7.02638	-7.4722	-6.52948	-7.91274	-8.37619	-7.45164	-7.45403	-5.55057	-7.00795	-6.92507	-8.25375	-8.12262	-6.70323	-6.95804	-5.9589	-6.69541	-5.63128	-6.41331	-6.62987	-6.62693	-4.52199	-6.93345	-6.60525	-6.55689	-6.45269	-6.90521	-6.76811	-5.4662	-6.58628	-6.51231	-6.50544	-10.0431	-7.79833	-6.10808	-6.80102	-7.12402	-5.21083	-6.39568	-8.35488	-6.97917	-4.63573	-6.3665	-6.22983	-6.70549	-6.63588	-5.89309	-5.96451	-5.49665	-7.04811	-6.75878	-5.75858	-7.44366	-6.53648	-6.2463	-6.45196	-7.63917	-6.76274	-7.87933	-6.86143	-6.52985	-7.17234	-7.60946	-6.79365	-6.87064	-7.26712	-6.8969	-5.79291	-6.81717	-6.18783	-7.08035	-6.39483	-5.8989	-6.55806	-6.15036	-7.077	-6.98047	-7.41231	-7.847	-6.32883	-6.87676	-5.92992	-6.23573	-6.3267	-6.74179	-6.57165	-6.2358	-7.3425	-7.2982	-6.10912	-6.30944	-6.66647	-6.66673	-6.87653	-7.28788	-7.23169	-6.12413	-6.67797	-6.76802	-6.79644	-6.78524	-5.34045	-6.53145	-7.09457	-7.49729	-7.13147	-6.88688	-7.2173	-7.53033	-7.2195	-7.27739	-6.69503	-7.59488	-6.98548	-7.18249	-5.44852	-6.7528	-7.2259	-7.31693	-7.91164	-7.81126	-6.26329	-7.25532	-6.85715	-6.33096	-6.28757	-7.06562	-6.31708	-6.67688	-6.81911	-7.15197	-7.02692	-6.33577	-7.41153	-6.70228	-6.87229	-6.93971	-7.03736	-6.12469	-6.84837	-6.65226	-6.80425	-6.14554	-6.41568	-6.67632	-6.20734	-6.13223	-5.7867	-7.12398	-6.95157	-6.38172	-7.33959	-5.924	-7.14307	-7.17088	-7.20504	-5.58246	-5.58633	-7.26928	-7.28353	-6.82523	-6.87821	-7.24401	-6.60028	-7.05887	-7.16661	-6.56836	-6.81196	-6.88673	-7.11915	-7.06819	-6.25495	-6.00144	-6.40024	-6.71131	-6.69955	-6.65538	-6.16849	-7.07941	-6.97221	-6.67521	-6.52189	-6.91587	-8.15997	-7.11847	-5.65543	-6.85827	-7.04354	-6.03332	-6.75482	-6.61596	-6.83673	-7.26174	-6.93335	-6.86446	-7.01151	-7.65527	-6.95325	-6.86134	-6.85719	-5.9607	-7.15877	-6.68477	-7.34313	-6.44333	-6.90896	-6.33201	-6.99143	-7.00428	-6.32685	-6.99583	-6.80505	-6.04311	-6.91374	-6.40835	-6.83298	-6.89638	-7.17539	-7.33364	-5.99229	-6.70284	-6.52403	-6.46772	-6.41092	-6.02888	-6.45281	-6.325	-6.40001	-6.21046	-6.47334	-7.07825	-6.56377	-6.52028	-6.98547	-6.85567	-6.59478	-6.4528	-6.28284	-6.38481	-6.26601	-6.49661	-6.21722	-6.2516	-6.35152	-6.09646	-6.81328	-6.34778	-6.17175	-6.354	-6.04618	-6.21245	-6.34046	-6.34944	-6.16728	-6.42699	-6.38476	-6.49189	-6.34713	-6.09877	-6.30739	-5.93059	-6.24514	-5.60495	-6.20568	-6.12167	-6.22594	-6.13789	-5.53897	-6.09699	-5.91813	-6.31291	-6.45691	-6.13253	-6.13602	-6.46154	-6.12976	-7.47269	-6.25686	-6.18137	-6.13841	-6.19028	-6.2272	-6.13525	-6.39581	-6.66754	-6.33641	-6.38769	-6.13985	-6.17971	-6.0548	-6.41655	-6.52316	-6.23099	-6.2221	-6.36952	-6.11806	-6.3691	-6.10121	-6.23255	-6.11131	-6.46547	-6.44551	-6.79679	-6.28825	-6.37435	-6.19622	-6.17194	-6.16541	-6.12663	-6.39234	-6.24662	-6.10849	-6.31846	-6.28196	-6.48012	-6.41818	-5.98159	-6.36594	-6.27769	-5.55368	-6.73278	-6.16087	-7.1963	-6.57672	-6.75861	-6.77729	-6.86709	-6.68973	-6.38786	-6.97816	-6.92919	-7.06577	-6.95713	-6.77234	-6.28415	-6.24528	-6.35983	-6.50053	-6.72039
704	2hw7	1.7e-08	1	-7.76955	-7.46351	-7.23287	-7.22395	-7.11476	-6.96068	-7.00885	-6.68768	-6.66371	-6.39611	-6.08698	-6.44836	-6.31961	-6.13138	-6.13151	-6.15136	-6.19101	-6.20115	-6.24187	-7.19551	-9.27829	-7.95344	-7.83069	-7.78422	-8.60614	-7.71303	-7.23925	-7.84147	-7.39574	-7.84672	-7.60846	-7.75887	-7.95189	-7.49654	-7.7196	-7.50535	-7.51484	-7.53097	-7.82652	-7.52401	-7.58323	-7.03525	-7.38485	-7.70914	-7.04293	-7.65261	-7.1192	-7.63389	-7.41209	-7.44079	-7.75581	-7.81642	-7.26379	-8.3944	-7.81394	-8.183	-7.60285	-8.16195	-7.70874	-7.49872	-7.61383	-7.73215	-7.52728	-7.91513	-7.40648	-7.40943	-7.6561	-7.63296	-7.3614	-7.42066	-8.32261	-7.90528	-7.4303	-7.81863	-7.62678	-7.06295	-7.33559	-7.51181	-7.54447	-7.68014	-7.58	-7.82944	-7.61847	-7.71506	-7.74038	-7.10617	-8.20914	-7.01543	-7.32321	-7.91136	-7.55955	-7.73777	-7.53942	-7.72437	-7.47073	-7.4355	-7.09865	-7.9884	-6.31398	-7.33385	-7.08579	-7.4528	-7.83485	-7.72017	-7.48018	-7.09171	-7.88562	-7.31174	-7.25079	-7.44885	-7.28011	-8.43639	-7.74708	-7.90634	-7.2704	-6.99031	-7.02946	-7.16641	-7.42624	-7.49273	-7.04108	-8.08191	-7.25356	-6.91079	-7.42234	-7.00958	-8.33201	-7.56435	-6.91484	-6.81714	-7.47436	-7.39721	-7.25554	-7.10699	-6.94045	-7.13325	-7.11257	-7.14949	-7.47419	-7.97966	-6.91145	-7.01675	-7.10328	-6.79692	-7.01209	-6.61624	-7.51395	-6.62601	-6.09247	-6.29869	-7.43599	-7.25156	-6.94654	-7.22192	-6.83105	-6.98953	-7.24045	-7.17298	-6.87888	-6.6806	-6.86046	-6.74118	-6.66231	-6.9248	-6.52957	-6.54198	-6.85957	-7.04354	-6.33444	-6.26095	-6.97926	-6.39368	-6.98069	-7.15647	-6.2651	-6.9579	-7.3418	-7.03875	-6.81581	-7.67084	-6.86943	-6.85935	-7.15373	-6.49981	-5.9953	-6.32157	-6.44853	-7.16518	-6.21165	-6.75129	-6.35316	-6.16329	-5.89293	-6.40558	-6.74038	-6.42359	-5.38515	-6.2074	-6.26559	-6.36211	-6.51746	-6.77936	-7.00383	-7.54063	-6.65332	-7.01771	-6.34573	-7.07038	-6.56261	-7.34064	-6.64095	-6.67056	-6.03057	-6.32547	-6.43195	-6.33815	-6.67603	-6.8231	-6.59073	-6.69474	-6.50738	-5.94046	-6.51206	-6.57556	-6.42559	-6.79101	-6.35469	-6.6941	-6.60041	-6.91391	-6.0968	-6.57938	-6.4577	-6.26677	-6.66728	-6.74849	-5.91925	-6.53911	-5.72113	-5.94675	-5.51003	-5.60324	-6.05653	-5.78892	-5.78204	-5.74399	-5.94119	-6.11883	-5.63127	-5.55091	-5.69672	-5.89369	-5.72169	-5.98915	-5.78583	-5.83177	-6.34303	-5.8644	-5.87944	-6.05604	-6.03539	-5.92062	-5.982	-5.92188	-6.26945	-6.03826	-6.12218	-6.21583	-5.87598	-6.15161	-6.0527	-5.79881	-5.89021	-5.71032	-6.03692	-6.27213	-5.92799	-5.92867	-6.14047	-6.31717	-5.92596	-5.96838	-5.8192	-6.01781	-5.56173	-6.1888	-5.60095	-5.96636	-5.72958	-6.05601	-5.71286	-5.4664	-5.97915	-5.47692	-5.96071	-6.35842	-5.99703	-6.04076	-6.3517	-5.79524	-7.14287	-6.14532	-6.03934	-6.08274	-6.15464	-6.09514	-6.02246	-6.16214	-5.9005	-6.15783	-5.98333	-5.81261	-6.13316	-5.937	-6.06737	-6.22225	-6.08708	-6.16052	-6.28909	-5.96265	-6.32402	-6.16066	-6.22595	-6.02301	-6.26928	-6.33979	-6.13166	-6.183	-6.28769	-6.12463	-6.16694	-6.10241	-6.05091	-6.46304	-6.27608	-6.05224	-6.30332	-6.21754	-6.3088	-6.35496	-5.9416	-6.36101	-6.24096	-5.60703	-8.13064	-7.7528	-7.71067	-7.62084	-7.42195	-8.04993	-7.30236	-7.02214	-7.20466	-6.616	-7.03021	-6.53759	-5.95265	-5.90542	-5.89756	-5.86046	-5.869	-6.03905	-7.99317
705	2d82	1.96e-05	1	-4.70774	-4.81338	-5.01646	-4.88384	-5.11412	-5.18251	-5.4158	-5.59643	-5.90379	-5.55284	-5.73954	-7.06365	-6.98002	-6.00624	-5.95418	-6.01684	-6.09907	-6.18535	-6.14879	-4.99547	-4.62613	-4.4477	-4.17008	-4.39949	-5.05429	-4.80007	-3.78943	-4.46883	-4.15699	-3.75114	-4.41141	-4.69874	-4.36313	-3.70143	-4.54752	-3.814	-4.1975	-4.10718	-3.94314	-4.85842	-4.60022	-4.34377	-4.34492	-4.96185	-4.43002	-4.46788	-4.3527	-4.96975	-4.43155	-4.52129	-5.40311	-4.45457	-4.66712	-5.54535	-4.43925	-5.21967	-4.21032	-4.30692	-4.53079	-4.141	-4.36278	-4.09443	-4.3081	-4.40982	-4.02314	-3.78829	-4.90206	-4.66777	-4.73398	-4.29049	-4.53722	-4.59596	-5.00792	-4.44947	-5.11615	-4.94952	-4.3582	-4.04863	-4.39982	-4.79738	-5.07089	-5.34152	-4.60157	-4.69277	-4.57575	-4.38424	-4.97802	-4.86404	-4.82937	-5.36935	-4.65182	-4.70002	-4.86985	-4.97604	-4.92249	-5.0631	-4.85163	-5.20409	-5.04364	-4.89492	-4.98759	-5.37031	-5.0141	-4.89468	-4.46996	-4.25602	-4.50191	-5.10044	-5.18692	-4.96669	-5.82072	-5.63334	-5.48135	-5.61223	-5.06152	-5.55058	-5.57748	-4.8307	-5.71368	-5.48471	-5.40732	-5.05742	-5.3082	-5.25054	-5.26205	-5.10577	-5.60558	-5.28006	-5.83459	-5.80031	-5.4869	-6.1625	-5.65445	-5.97476	-6.2253	-5.19643	-6.09895	-5.72302	-6.07596	-5.78758	-5.68317	-5.65486	-5.29148	-5.49394	-6.0304	-5.60869	-6.41766	-6.50361	-5.79236	-6.20457	-6.85752	-7.2599	-6.1657	-5.34694	-6.40276	-6.28298	-6.70447	-6.54555	-6.37159	-6.21057	-6.22397	-5.8274	-5.86251	-6.39408	-5.49342	-5.22053	-5.43218	-6.00978	-5.2146	-5.07288	-5.60691	-6.05262	-5.60177	-5.41686	-5.01961	-5.9235	-7.08821	-5.93751	-5.77451	-5.89932	-5.17045	-5.12101	-6.37486	-5.16639	-5.51026	-5.12281	-5.54073	-6.30884	-5.57326	-5.67562	-5.76299	-5.70397	-5.07272	-5.76918	-5.86398	-5.47674	-4.636	-5.45998	-5.69155	-5.67409	-7.2575	-7.26109	-6.90511	-7.00862	-7.387	-7.52887	-6.068	-7.05103	-7.17125	-6.80136	-7.63528	-6.58046	-6.91778	-6.9757	-6.24756	-6.51891	-7.11748	-7.27926	-5.19717	-7.57378	-7.59089	-7.04077	-7.55106	-8.21054	-6.7963	-7.0519	-7.3118	-7.72316	-6.83162	-7.42644	-6.89989	-6.89395	-7.70901	-6.8381	-5.53017	-7.68096	-5.63638	-5.87344	-5.49166	-5.65668	-5.25358	-5.27746	-5.88083	-5.63945	-5.41145	-5.36028	-5.55425	-5.61154	-5.22693	-5.07911	-5.43109	-5.55613	-5.4554	-5.60761	-5.02328	-5.32727	-5.56826	-5.63734	-5.68103	-5.50468	-5.7078	-5.50871	-5.42132	-5.64228	-5.81142	-5.75213	-5.64442	-5.90929	-5.59014	-5.86676	-5.87604	-5.56231	-5.71102	-5.29258	-5.7113	-6.04617	-5.51682	-5.62453	-5.84044	-6.00636	-5.68059	-5.6959	-5.59099	-5.78374	-5.18685	-6.04273	-5.36695	-5.78383	-5.36596	-5.85927	-5.30775	-4.93536	-5.75197	-4.84008	-5.59068	-6.14416	-5.74391	-5.75461	-5.98286	-5.50559	-6.85403	-5.84177	-5.87668	-5.80272	-5.62983	-5.79679	-5.8529	-5.99839	-5.69426	-5.88981	-5.77752	-5.49514	-5.82029	-5.86225	-5.94041	-6.09236	-6.00842	-6.08758	-6.24132	-5.91244	-6.2683	-5.97788	-6.10999	-5.96363	-5.9817	-6.17899	-6.75828	-6.00812	-6.02729	-5.99201	-6.01411	-5.89914	-5.90522	-6.29548	-6.0668	-5.89983	-6.1765	-5.97104	-6.17454	-6.17377	-5.78356	-6.19246	-6.13419	-5.49951	-3.99117	-4.5855	-4.19192	-4.58063	-4.75247	-5.55616	-5.74618	-6.47078	-5.87684	-5.63548	-6.7773	-6.59551	-5.47297	-5.17206	-5.50117	-5.39981	-5.55005	-6.22805	-4.22638
706	2c88	2e-10	1	-9.69897	-7.74312	-8.2199	-7.62112	-7.57738	-7.87929	-7.34009	-7.3707	-6.87482	-6.39383	-6.38376	-5.82908	-5.77205	-6.13271	-6.22681	-6.23235	-6.24331	-6.01558	-6.22425	-7.81062	-9.91584	-9.02459	-7.83482	-8.32769	-8.60529	-8.34019	-7.95621	-8.84737	-8.51051	-6.89835	-8.17535	-7.19698	-8.87721	-8.08099	-7.78894	-7.3784	-7.7042	-7.9127	-9.12039	-8.25123	-8.41129	-8.20833	-8.16403	-8.05563	-8.80721	-8.4221	-8.36167	-8.03097	-8.37562	-8.16952	-8.00731	-8.2079	-8.70449	-9.41995	-8.32805	-9.66302	-9.42444	-8.25532	-9.04214	-7.86416	-8.3163	-9.61733	-8.37031	-8.40373	-7.99899	-8.32954	-8.92737	-8.54145	-8.21154	-7.88355	-9.67706	-8.26455	-9.05575	-8.28593	-7.76832	-8.38663	-8.4003	-8.10392	-8.46416	-8.67399	-7.8386	-8.01436	-6.80534	-8.27962	-8.68273	-7.53712	-8.0098	-6.4152	-7.37185	-9.0299	-7.36064	-8.69454	-7.85426	-8.61515	-8.02091	-8.42124	-7.30104	-8.12632	-9.04934	-8.54932	-8.44422	-8.6114	-9.07349	-7.92805	-7.77164	-8.74335	-7.94081	-7.79675	-7.99989	-8.3343	-8.60413	-8.73984	-8.37569	-7.22602	-7.01902	-7.99652	-6.87559	-8.63159	-8.08986	-8.16965	-7.71384	-7.40267	-6.88066	-7.06383	-6.76852	-8.03045	-8.21791	-7.40035	-8.10297	-8.00828	-7.76065	-8.05186	-7.31626	-7.3962	-8.93727	-7.67854	-7.91512	-7.94639	-8.66562	-8.22726	-7.34174	-7.40292	-7.96307	-8.06547	-8.48056	-7.53709	-8.55682	-8.66439	-7.45912	-7.30636	-7.85456	-7.54844	-7.9451	-8.52649	-7.09843	-6.95673	-7.40037	-8.28728	-7.02689	-7.05011	-7.46922	-7.07394	-7.75627	-7.09225	-6.6123	-6.86292	-6.8434	-6.57451	-6.89304	-6.73568	-6.96182	-6.99035	-7.17262	-7.25594	-7.13243	-7.74861	-7.55727	-6.88402	-7.30048	-7.42816	-8.07591	-7.38144	-7.93817	-7.29727	-7.21048	-7.07284	-7.35489	-7.76937	-7.00069	-7.4098	-7.81215	-8.2593	-6.65498	-6.45991	-7.6482	-6.92898	-6.30808	-6.86431	-6.74396	-7.60583	-5.89066	-6.93519	-6.45462	-8.02102	-5.85506	-6.5851	-6.22369	-7.44061	-6.13601	-6.99713	-6.28093	-7.02268	-6.26092	-6.23312	-6.59945	-6.51358	-6.33175	-6.57848	-6.81741	-6.33196	-6.03487	-5.79403	-5.58179	-5.91326	-5.34831	-6.33473	-5.78013	-6.56225	-6.10222	-5.66775	-5.83941	-6.35372	-5.50997	-5.59034	-6.35002	-6.18663	-6.73226	-6.95071	-6.81508	-6.59188	-6.45396	-6.75119	-6.70141	-5.94063	-6.3075	-6.63436	-5.96078	-7.28704	-6.72258	-6.05096	-6.23589	-6.12756	-6.25567	-6.27793	-6.6937	-6.25261	-6.92091	-6.4233	-7.34491	-6.92822	-6.17532	-6.32004	-6.43913	-6.55555	-6.39012	-6.50826	-6.96463	-6.68447	-6.48762	-6.733	-6.46709	-6.12145	-6.27866	-6.76745	-6.4653	-6.25455	-6.72541	-6.71226	-6.26552	-6.46807	-6.62513	-6.82664	-6.18326	-5.91309	-6.01096	-6.35142	-6.09358	-6.09907	-6.53986	-6.3117	-6.77079	-6.8432	-6.80524	-6.09516	-7.06514	-6.67983	-6.52521	-6.25075	-6.74977	-6.37677	-7.49271	-6.60611	-6.44444	-6.622	-6.51735	-6.42462	-6.13624	-6.42563	-5.6561	-6.26624	-5.72199	-5.79352	-5.84825	-5.99229	-6.15049	-6.13691	-6.02322	-6.05	-6.23126	-5.96599	-6.2148	-5.94163	-6.07488	-5.97279	-6.55265	-6.14529	-6.81268	-6.17752	-6.43752	-6.23047	-6.21963	-6.17525	-6.45322	-6.47022	-6.78358	-6.03699	-6.34661	-6.43937	-6.53294	-6.45277	-5.9414	-6.42122	-6.39122	-5.68271	-8.68654	-9.01844	-8.96922	-8.74221	-8.62934	-8.42613	-8.22792	-8.4618	-7.79405	-8.00091	-7.29979	-6.3096	-7.02939	-6.66306	-6.56312	-6.89261	-5.72888	-6.5516	-9.17967
707	2c8l	2e-10	1	-9.69897	-7.66769	-8.15316	-7.61842	-7.5847	-7.96024	-7.37245	-7.51364	-6.92017	-6.51811	-6.65609	-6.05105	-6.03071	-6.50138	-6.64714	-6.63348	-6.59866	-6.06773	-6.41672	-7.80161	-9.80777	-9.00812	-7.81805	-8.30564	-8.6008	-8.30845	-7.91252	-8.74887	-8.35773	-6.8727	-8.03265	-7.09453	-8.70487	-8.07415	-7.76013	-7.35715	-7.69713	-7.7993	-8.98711	-8.23307	-8.43497	-8.15226	-8.11445	-8.12051	-8.83095	-8.43478	-8.2402	-7.97356	-8.33682	-8.1406	-7.96621	-8.18674	-8.70044	-9.39794	-8.33587	-9.66668	-9.75651	-8.55042	-8.99229	-7.87659	-8.35108	-9.47599	-8.36865	-8.26414	-8.01491	-8.40638	-8.83433	-8.52805	-8.24161	-7.93723	-9.23108	-8.2916	-9.03071	-8.29246	-7.7462	-8.44253	-8.30317	-8.10955	-8.54206	-8.64161	-7.91775	-8.03375	-6.79638	-8.37835	-8.68562	-7.57502	-8.08821	-6.36594	-7.3839	-9.16656	-7.38822	-8.71702	-7.94209	-8.72031	-8.0509	-8.61596	-7.34954	-7.91	-9.17817	-8.66146	-8.67029	-8.60031	-9.25688	-8.07213	-7.81102	-8.82991	-8.10491	-7.82197	-8.06145	-8.50516	-8.29327	-8.69669	-8.21476	-7.45186	-7.03583	-8.01689	-6.9618	-8.71586	-8.2231	-8.00284	-7.62935	-7.48947	-6.81077	-7.11489	-6.72577	-8.09698	-8.0395	-7.374	-8.23571	-7.74604	-7.57398	-8.14063	-7.3895	-7.0901	-8.86189	-7.64991	-7.99567	-7.97841	-8.73029	-7.86453	-7.33537	-7.42823	-7.89683	-8.17546	-8.48271	-7.34856	-8.30362	-8.51033	-7.48354	-7.25369	-7.8998	-7.46516	-7.93632	-8.52106	-7.12832	-6.88412	-7.40847	-8.18113	-7.277	-7.1073	-7.50868	-7.09693	-8.10992	-7.08082	-6.73705	-6.98985	-7.24013	-6.62416	-6.9118	-6.69938	-7.20071	-7.08531	-7.08934	-6.97527	-7.1946	-7.79292	-7.84678	-6.98175	-7.17652	-7.31977	-7.91121	-7.3259	-8.15612	-7.45182	-7.16169	-7.28298	-7.40519	-7.38628	-6.86896	-7.67981	-8.27534	-8.26802	-6.77711	-6.29383	-7.77176	-7.14393	-6.46995	-7.1295	-6.96397	-7.80151	-6.19316	-7.1053	-6.65887	-8.31186	-6.44089	-6.97186	-6.38722	-7.74243	-6.51002	-7.08603	-6.57528	-7.25595	-6.58325	-6.61088	-6.7071	-6.72676	-6.85289	-7.02595	-7.15759	-6.53185	-6.44193	-5.95143	-6.22775	-6.35023	-5.83108	-6.88718	-6.57618	-6.74206	-6.34993	-6.3077	-6.26766	-6.55619	-5.86	-5.88294	-6.69102	-6.54314	-7.06341	-6.71871	-7.15656	-6.7088	-6.86922	-6.9819	-6.5757	-6.30265	-6.58978	-7.02864	-6.45455	-7.61566	-6.80842	-6.56291	-6.75295	-6.64233	-6.79458	-6.72027	-7.01711	-6.64844	-7.93373	-6.78352	-7.91856	-7.62301	-6.5272	-6.88204	-6.59287	-7.0937	-6.53841	-6.89973	-7.42783	-7.02574	-6.84234	-6.99044	-6.85392	-6.49269	-6.67421	-7.32735	-6.49209	-6.23928	-7.0428	-7.00643	-6.75963	-6.74513	-6.8679	-7.05482	-6.53438	-6.1459	-6.68007	-6.55383	-6.36976	-6.25343	-7.09311	-6.70336	-7.23635	-7.38237	-7.14371	-6.54481	-7.43598	-7.17092	-6.79362	-6.52639	-7.24855	-6.70289	-7.96982	-6.74247	-6.71649	-6.84689	-7.08202	-6.65939	-6.29111	-6.63981	-6.43788	-6.48691	-6.02433	-6.06014	-6.15922	-6.06059	-6.35912	-6.25095	-6.17219	-6.1005	-6.23562	-6.03163	-6.25958	-6.11504	-6.20137	-6.00543	-6.86467	-6.25834	-7.82002	-6.68858	-7.12511	-6.65447	-6.60544	-6.58287	-7.01464	-6.88292	-7.60892	-6.38479	-6.73341	-6.96886	-6.53269	-6.69523	-6.49074	-6.76859	-6.67014	-6.50348	-8.60364	-8.99139	-9.0054	-8.78176	-8.69509	-8.38903	-8.04015	-8.4313	-7.74897	-8.04395	-7.60853	-6.66259	-7.13258	-7.31417	-6.86976	-7.41342	-6.25452	-7.44684	-9.22027
708	2ca8	2.2e-05	1	-4.65758	-5.97409	-5.42594	-5.95698	-5.40391	-4.87465	-5.04799	-5.1153	-5.28276	-5.40317	-5.78835	-5.45869	-5.54747	-5.83084	-6.06042	-6.06752	-6.07523	-5.93203	-6.279	-5.49562	-6.20404	-5.70618	-5.27005	-5.311	-4.71136	-3.30498	-6.0402	-5.40106	-4.05553	-4.07633	-5.44031	-5.86041	-3.96996	-5.59893	-5.64748	-4.55135	-4.09763	-4.76404	-3.78815	-5.25851	-4.43957	-5.74924	-3.85741	-5.59882	-4.30633	-5.44459	-4.58345	-5.02177	-6.22962	-5.22977	-7.13798	-5.38121	-4.02512	-4.98823	-4.64858	-5.82077	-5.38113	-4.61362	-5.32448	-4.87653	-5.73545	-4.31976	-5.72655	-4.60929	-5.64491	-4.23547	-5.28145	-6.34217	-5.57381	-5.41801	-4.4218	-6.08586	-5.6524	-5.37983	-6.56553	-4.98635	-5.71457	-4.52586	-5.64258	-6.2894	-6.18614	-5.19849	-5.83817	-5.2157	-5.46645	-4.54598	-5.56165	-5.90088	-5.52859	-5.58984	-5.24537	-6.1291	-4.18689	-4.22915	-5.04982	-5.78353	-5.0469	-4.68918	-4.10071	-5.06549	-4.83956	-5.1617	-5.12259	-4.45008	-4.83352	-5.112	-4.53876	-5.40552	-4.83249	-4.84468	-3.75602	-5.16136	-5.44006	-3.82583	-5.11012	-4.67463	-5.38423	-4.52573	-6.0024	-5.54039	-5.04025	-4.56187	-5.88197	-4.6391	-4.87787	-3.98552	-2.43954	-6.49161	-5.12841	-5.38574	-5.35282	-5.58698	-4.36429	-5.13033	-5.66658	-5.43497	-5.18423	-5.28583	-4.68829	-4.95033	-5.22696	-5.00294	-4.20296	-5.714	-5.12917	-4.90684	-5.62261	-4.97145	-5.38792	-4.6129	-4.36872	-4.85717	-4.76039	-6.06506	-5.0653	-5.64047	-4.48547	-4.3802	-5.27277	-5.1383	-5.9207	-5.31385	-6.08964	-5.99213	-5.13789	-6.0977	-4.98252	-5.94968	-6.73052	-4.75291	-5.97017	-4.62397	-5.63402	-4.90189	-5.13379	-5.56366	-5.73443	-5.83399	-6.44678	-5.76399	-6.12417	-6.81671	-6.17521	-5.91498	-5.92118	-5.21792	-4.87628	-5.59855	-5.39133	-4.95135	-6.84217	-4.77199	-6.07656	-6.75374	-6.7691	-6.15783	-5.26991	-5.78583	-5.7121	-5.74772	-5.40583	-5.08468	-6.03914	-5.46288	-5.34025	-6.05511	-5.26934	-6.43515	-5.75888	-5.7572	-5.67197	-6.01872	-4.4396	-5.52521	-5.44372	-5.73935	-6.18083	-5.11992	-5.66492	-5.76075	-5.82174	-5.34436	-6.18256	-5.48934	-6.13755	-3.83794	-5.55451	-4.29408	-5.89172	-5.11351	-5.6878	-6.6245	-5.64718	-5.87832	-6.69762	-5.97271	-5.70732	-4.67298	-6.74729	-6.78845	-7.26702	-6.21147	-6.09435	-6.26614	-5.86589	-5.95897	-6.03362	-6.26067	-6.51531	-6.89494	-5.76794	-5.7563	-6.93264	-5.62114	-6.4298	-6.15178	-6.42152	-6.8932	-7.10033	-7.05418	-6.64098	-6.78335	-6.2404	-5.94391	-7.15433	-6.18125	-7.05735	-6.39336	-5.94291	-5.68334	-6.43653	-6.01532	-6.42517	-6.14109	-6.34095	-6.18959	-5.9774	-6.0692	-6.35669	-6.80121	-6.21229	-5.82225	-6.53891	-6.1519	-6.76239	-6.18457	-5.76727	-5.59699	-6.21343	-6.11455	-6.36551	-6.2978	-6.40692	-6.07566	-6.94977	-6.75999	-5.63058	-6.71822	-6.67733	-6.37238	-8.4439	-6.79242	-6.21358	-6.48945	-7.0871	-6.25227	-6.32809	-6.28819	-6.61262	-7.60011	-7.11513	-7.22679	-6.72703	-6.25708	-6.49541	-6.54709	-5.98804	-6.05027	-5.98048	-5.99446	-6.38762	-6.52844	-6.32165	-5.89572	-6.83203	-6.86647	-5.93778	-6.35561	-6.41465	-6.06493	-6.12297	-6.08029	-6.08389	-6.49098	-6.45471	-6.1551	-6.38934	-6.45944	-6.47395	-6.39396	-5.97868	-6.52233	-6.34151	-5.53059	-4.52001	-4.4679	-4.36636	-5.24284	-4.60315	-4.20517	-4.93596	-4.88961	-5.60173	-5.38975	-5.63003	-5.3637	-6.03612	-6.65793	-6.27146	-6.62949	-7.15845	-6.0394	-4.29355
709	2fsv	2.5e-05	1	-4.60206	-6.94409	-6.49767	-5.85478	-6.47113	-6.29653	-6.91314	-6.79937	-7.40255	-7.07937	-6.43922	-6.08023	-6.03821	-6.18849	-6.11155	-6.05671	-6.01733	-6.12164	-5.97873	-6.53764	-5.8144	-6.505	-6.20374	-6.80057	-5.55865	-6.46038	-5.34516	-6.35308	-6.39658	-6.33835	-6.75367	-6.49009	-6.92203	-6.1324	-6.21335	-5.33444	-5.7288	-6.33006	-7.49725	-6.65968	-5.78473	-6.55787	-5.59139	-5.79012	-5.97401	-5.34295	-5.59256	-6.17104	-5.64253	-5.53129	-5.60691	-7.44786	-4.71577	-7.5916	-5.55025	-6.76691	-5.81418	-6.16759	-6.23669	-6.33035	-5.51211	-4.57765	-4.5635	-4.79791	-5.54721	-6.23364	-5.94196	-5.18331	-6.92337	-5.78039	-6.603	-6.30274	-5.5122	-4.82025	-7.12716	-5.07468	-7.69619	-3.63907	-5.04701	-6.05989	-6.30698	-5.07763	-5.31823	-6.12847	-6.27185	-5.89918	-6.63052	-5.075	-5.47076	-5.31983	-5.90751	-7.2656	-5.20527	-4.2606	-4.69617	-4.8333	-5.67413	-6.2387	-4.02373	-5.54301	-5.5396	-6.45595	-5.12334	-4.85013	-5.4406	-6.23238	-5.78005	-3.55023	-4.88291	-5.67199	-4.92776	-5.75937	-6.35518	-5.19383	-3.45688	-5.35838	-5.37688	-4.6935	-6.28114	-6.38674	-6.54204	-6.59558	-5.5332	-4.48209	-5.76876	-7.20358	-4.87301	-7.15777	-5.47307	-7.86072	-6.41596	-6.11633	-5.76446	-5.99195	-6.53938	-5.84526	-5.65499	-6.16537	-4.34901	-6.86145	-4.80803	-6.23952	-6.89983	-6.75594	-4.7276	-4.99313	-7.37121	-5.8916	-5.57293	-8.05726	-6.36264	-7.51106	-7.44478	-7.36148	-6.55992	-6.37518	-6.19249	-7.85203	-7.16483	-6.01927	-6.62465	-6.49166	-6.79257	-7.14103	-6.34359	-5.87316	-5.9855	-6.59179	-6.00527	-6.66257	-5.39456	-6.79436	-8.87527	-6.55745	-4.56656	-8.46423	-7.35121	-8.00881	-6.43765	-8.28064	-5.86933	-5.74929	-6.60854	-6.38029	-6.03036	-6.4608	-4.87083	-5.37237	-4.38423	-5.2664	-5.87213	-6.76259	-5.1635	-4.94674	-5.87631	-4.2026	-4.12042	-5.84401	-5.8439	-5.5431	-6.63877	-6.41064	-6.2426	-6.99168	-5.93321	-4.93679	-5.048	-6.42197	-4.97071	-6.30504	-5.54217	-4.57176	-6.61616	-6.14824	-4.34035	-5.32706	-6.3426	-6.73501	-7.01849	-5.74878	-7.39864	-4.97735	-5.86092	-5.30303	-5.95776	-6.54551	-5.68877	-4.96815	-6.13946	-6.52005	-5.75939	-5.66003	-6.28408	-5.71773	-7.18123	-5.83151	-4.41866	-6.21811	-5.67187	-6.70379	-4.55973	-5.99533	-6.87962	-5.91925	-5.26902	-5.56708	-5.53384	-6.09913	-5.73777	-5.32717	-6.29854	-6.20194	-5.43485	-5.90743	-5.3796	-5.22057	-5.95497	-6.12267	-5.67774	-5.42931	-6.38975	-5.04957	-4.87402	-6.21524	-6.28787	-5.74908	-6.88671	-6.47062	-5.80113	-5.39951	-6.4029	-7.22139	-6.31531	-6.04832	-6.17314	-6.03265	-5.86646	-6.28717	-6.33919	-6.46458	-5.93295	-5.78871	-6.55071	-5.78838	-6.52186	-6.17907	-5.69204	-6.29916	-6.33061	-5.91122	-5.75162	-5.43655	-5.94101	-3.72817	-4.58389	-5.88344	-6.39671	-5.93622	-5.98712	-5.94473	-6.76903	-7.24598	-5.8555	-6.13525	-6.62048	-5.686	-5.77008	-6.10012	-6.40289	-7.11066	-6.478	-5.41671	-6.96342	-5.89406	-5.77012	-6.77022	-7.02549	-6.18649	-6.03657	-6.12644	-6.35047	-4.42753	-6.48957	-5.68408	-6.30906	-7.02943	-6.9488	-5.72138	-5.56944	-5.81707	-5.81588	-5.98728	-5.93161	-5.87124	-6.27769	-5.57984	-6.42059	-5.09185	-5.6746	-6.49343	-5.18616	-6.37947	-5.96411	-5.25757	-6.09509	-5.94417	-5.88278	-5.8457	-5.38331	-5.60216	-5.95229	-7.17791	-7.09526	-5.85015	-5.56647	-6.05586	-5.43981	-5.38512	-6.0159	-5.13695	-6.4497	-5.95632	-5.67385
710	2f0y	2e-09	1	-8.69897	-7.92878	-7.60762	-7.15357	-5.87105	-5.64123	-6.07855	-5.45746	-5.7513	-5.48783	-4.91958	-5.02541	-4.8929	-4.86718	-4.63466	-4.72527	-4.88415	-5.07101	-5.08871	-6.89617	-10.0731	-8.26995	-8.74194	-7.88168	-7.55501	-9.17103	-9.01665	-7.92432	-8.09527	-7.59859	-9.26794	-8.42551	-8.15582	-6.18075	-7.89597	-8.22465	-8.73948	-8.58075	-8.22643	-8.86241	-8.37968	-8.28008	-8.73272	-8.79998	-7.7881	-9.27484	-10.6725	-9.42163	-8.17229	-9.07021	-8.52015	-9.04249	-7.92169	-8.3874	-8.49034	-9.2245	-10.1848	-7.90638	-6.90858	-6.92368	-7.64558	-6.85385	-8.2337	-7.90187	-7.50723	-5.87344	-6.99139	-6.82295	-7.67572	-7.83088	-7.92325	-6.70324	-6.96698	-6.79743	-7.90904	-8.0087	-8.51624	-7.11443	-6.02819	-6.18672	-7.62829	-7.47111	-6.73949	-6.93757	-6.14043	-7.33346	-8.01317	-7.5114	-6.65592	-6.85572	-6.93018	-7.39845	-6.94779	-7.44587	-6.99221	-7.04244	-6.87773	-7.59754	-8.22144	-6.03862	-6.44901	-7.85514	-7.48165	-7.49197	-7.65416	-6.6069	-7.44078	-6.97648	-7.31096	-8.04097	-5.32602	-7.65939	-6.52121	-7.74952	-5.89995	-6.03107	-6.16473	-5.26503	-6.84414	-5.22392	-6.20625	-6.98391	-5.6417	-6.93408	-4.83377	-7.10858	-3.88669	-7.66943	-6.01448	-5.97721	-6.35265	-5.71441	-6.14288	-5.14905	-7.34739	-5.58506	-7.52898	-6.06707	-6.4998	-5.26064	-5.08648	-5.78945	-6.17994	-6.05792	-6.71639	-7.25437	-6.57175	-7.63099	-5.74703	-6.1103	-6.18691	-7.03502	-6.26909	-6.38502	-6.38811	-7.13524	-7.10641	-7.07576	-5.27512	-6.23581	-6.43016	-6.50429	-6.69766	-6.2263	-5.71431	-6.1397	-5.28554	-6.22073	-5.59754	-5.66506	-6.32759	-5.25	-5.76784	-5.9193	-5.41155	-5.36422	-5.52707	-5.69589	-5.45619	-7.56372	-5.89516	-6.01351	-6.67983	-5.64436	-6.46824	-5.67765	-6.03137	-5.71538	-5.75055	-5.70479	-5.62386	-5.69689	-6.21328	-5.91942	-6.99304	-5.66256	-5.36357	-5.24376	-6.00033	-5.45473	-5.73271	-6.8159	-6.14353	-5.92456	-5.72691	-6.34535	-5.78957	-6.44008	-6.47358	-4.82404	-6.54935	-5.86377	-6.77754	-5.4533	-5.79743	-6.50018	-4.88327	-5.86673	-5.7083	-6.17133	-6.24606	-6.5996	-4.3669	-4.96895	-5.39291	-6.32223	-5.88477	-5.85741	-5.43606	-6.45998	-4.94585	-5.39362	-4.93756	-4.67375	-6.33187	-5.65585	-5.8894	-6.00924	-5.65146	-6.24758	-6.08752	-5.03945	-6.26778	-5.3672	-5.78302	-5.90515	-4.97982	-5.75862	-5.53594	-4.87265	-5.51742	-4.794	-4.87783	-4.94581	-5.34648	-5.58591	-6.19754	-5.55652	-5.25676	-5.22437	-5.29247	-5.19343	-5.78598	-5.10052	-5.66616	-5.49743	-4.99783	-5.86486	-5.34594	-5.73424	-5.40118	-5.73299	-5.22233	-4.96881	-5.70428	-4.74938	-5.41576	-4.87315	-5.1346	-5.74894	-6.0168	-5.2651	-5.27746	-5.05454	-4.84522	-5.92653	-5.05514	-5.84682	-5.26026	-5.47623	-4.97	-4.89415	-5.25758	-5.3778	-5.28642	-5.2782	-5.8016	-5.83363	-5.41429	-5.49776	-6.69376	-5.77654	-5.719	-5.64845	-5.2908	-5.61123	-5.667	-5.76697	-4.95409	-5.22328	-4.7822	-5.23334	-5.64772	-5.53024	-5.26601	-5.91814	-5.2664	-4.80578	-5.59272	-5.32899	-5.5684	-5.49598	-5.6621	-4.9507	-5.37208	-5.36271	-5.01041	-5.77337	-5.80121	-5.82936	-5.56903	-5.5622	-5.68197	-5.81993	-5.53803	-5.69458	-6.00026	-5.80951	-6.00112	-5.98793	-5.51545	-5.85209	-5.95002	-5.41269	-8.4075	-8.69386	-7.97845	-7.64908	-7.34007	-6.2117	-6.15864	-6.7243	-5.73591	-5.75119	-5.77276	-5.92334	-6.10201	-5.5082	-4.69081	-5.18274	-4.92123	-5.11707	-8.27822
711	2eva	4.4e-06	1	-5.35655	-5.93646	-5.83748	-5.79742	-5.71429	-5.75492	-5.69519	-5.97184	-6.3403	-6.36747	-6.46025	-6.5673	-6.79553	-7.01936	-6.90887	-6.97854	-7.0159	-7.10465	-7.31591	-5.81524	-6.6464	-5.74497	-5.3185	-5.3939	-5.96449	-6.01127	-5.45648	-6.72662	-5.68154	-5.94458	-5.67354	-5.73658	-5.87958	-5.11656	-5.60876	-5.51958	-6.04856	-5.70726	-5.36285	-5.0713	-4.87504	-4.10581	-4.52859	-5.64869	-5.34625	-4.56474	-4.28223	-5.35948	-5.69955	-5.38373	-5.07565	-5.15127	-4.12583	-5.04489	-5.046	-5.78185	-5.50357	-5.59472	-5.78249	-4.81807	-5.64341	-5.67496	-5.20687	-6.03965	-5.72232	-5.25195	-5.86914	-5.83477	-6.15141	-5.99738	-6.09719	-6.10241	-5.80677	-5.37305	-5.01327	-5.12919	-6.20683	-4.18624	-5.14976	-4.0053	-6.01005	-5.5429	-5.16141	-4.7868	-5.26288	-4.68631	-5.45118	-4.82234	-5.45222	-4.82795	-5.1682	-5.26595	-5.27145	-5.73665	-5.05433	-4.95123	-5.34402	-6.1239	-4.97232	-6.08244	-5.35956	-5.74449	-5.39691	-5.33072	-5.54023	-5.23706	-5.83503	-5.37468	-5.30181	-5.85819	-5.39172	-4.76609	-5.81758	-4.3864	-5.28918	-5.65053	-5.22518	-4.60963	-5.74554	-4.98062	-6.19271	-5.59239	-5.1109	-5.5094	-5.46635	-5.13859	-4.83213	-5.48316	-4.85514	-5.56902	-5.33724	-5.54405	-4.89469	-5.84566	-6.25272	-5.20555	-5.56203	-5.88059	-6.04792	-5.86386	-6.16242	-5.80901	-5.46023	-5.45517	-6.39563	-5.58312	-6.58373	-7.13588	-4.71726	-5.38201	-6.37198	-7.02021	-7.10284	-5.9168	-6.70598	-6.51778	-6.90518	-6.4212	-6.69585	-6.19733	-6.21104	-5.80743	-5.96433	-6.3142	-5.85271	-6.19072	-7.34934	-6.68585	-6.39263	-5.667	-5.5096	-5.89321	-6.14179	-6.04874	-6.55967	-5.78111	-5.77787	-5.59665	-6.12553	-5.43774	-6.27512	-6.82663	-6.30865	-7.08371	-6.19411	-6.30343	-5.30819	-5.94827	-6.51504	-6.66496	-6.72474	-6.73115	-5.66567	-6.31216	-6.65333	-6.62251	-5.37803	-6.52485	-6.46286	-5.89498	-6.36805	-6.5779	-6.48954	-6.39719	-6.48537	-6.57036	-5.86196	-5.24146	-6.14125	-5.68223	-6.72609	-6.34396	-6.19568	-5.94399	-5.90972	-6.45774	-6.623	-6.42177	-5.6544	-6.26254	-6.05306	-5.47533	-6.4681	-6.39856	-5.916	-5.90308	-6.48993	-5.26041	-5.54709	-6.24399	-6.68708	-5.61291	-6.36941	-5.72315	-6.0478	-6.84929	-6.65213	-6.92875	-6.53201	-7.42371	-6.92288	-6.3662	-6.81908	-6.79768	-7.15072	-7.04679	-6.73984	-7.54607	-6.59215	-5.65447	-6.57466	-6.63853	-6.75909	-6.89567	-6.05765	-6.65535	-6.31417	-6.78294	-6.92384	-5.48545	-6.68239	-6.79285	-5.924	-6.39135	-6.78857	-6.28925	-6.05762	-6.81799	-6.87537	-6.41475	-6.49056	-6.64139	-6.01847	-6.72493	-6.25114	-7.15273	-6.88738	-7.05039	-6.98517	-7.08805	-7.04633	-6.46738	-6.47804	-6.7948	-6.32382	-6.88824	-6.05388	-6.83729	-6.23352	-6.74888	-5.70173	-6.27716	-6.58722	-5.26211	-6.74681	-7.03874	-7.38917	-6.45745	-6.28092	-7.21267	-7.23768	-7.19821	-6.42351	-6.94536	-6.20679	-6.92246	-7.14813	-6.6474	-7.59315	-6.8519	-7.13412	-6.68133	-7.0687	-6.21109	-5.98295	-6.73485	-6.96375	-7.31249	-6.74263	-7.38213	-6.99519	-6.58091	-6.86017	-7.12677	-7.02489	-6.49865	-7.51991	-5.94823	-6.51204	-7.25968	-7.46859	-7.21504	-7.16445	-7.31513	-7.19405	-6.57604	-7.27757	-6.18222	-5.764	-7.02066	-6.91107	-7.35282	-7.14219	-6.86848	-5.63497	-4.83811	-5.48721	-4.89843	-5.34464	-4.95039	-5.74379	-6.4572	-5.8474	-6.20316	-5.84438	-5.45842	-7.14612	-6.20092	-6.8416	-6.24574	-7.01457	-6.80727	-5.01009
712	2h13	4.5e-06	1	-5.34679	-5.09652	-5.791	-5.70787	-5.76386	-5.56753	-5.62253	-5.09213	-5.63247	-5.4061	-5.39773	-5.64618	-5.77014	-5.87922	-5.67047	-5.69641	-5.71777	-6.12229	-5.97202	-5.48284	-6.72857	-5.04135	-5.21298	-5.86924	-6.71543	-4.94742	-4.06177	-5.99368	-4.28737	-6.93553	-5.63166	-5.40472	-4.96736	-4.55573	-5.14597	-5.28355	-5.41352	-5.80956	-5.66998	-5.42215	-6.28636	-5.3971	-6.00356	-7.41318	-5.53646	-5.75836	-5.19728	-6.49363	-6.10507	-5.89238	-5.89969	-5.55223	-7.33557	-6.27015	-5.38076	-5.51305	-7.02515	-5.73175	-6.38966	-5.33757	-6.39271	-7.33861	-6.1716	-6.92193	-5.55371	-5.55806	-5.22315	-7.0803	-7.43823	-6.5597	-7.03258	-6.54792	-5.95256	-6.55125	-6.36726	-6.51788	-5.79207	-5.38643	-5.58242	-4.82806	-5.93242	-5.71927	-5.76028	-5.49096	-6.16121	-6.16666	-5.99724	-5.79267	-6.32727	-5.59429	-6.03174	-5.8382	-6.64005	-5.43144	-4.70723	-6.0213	-4.80564	-6.50358	-4.88949	-5.02796	-4.8475	-5.29356	-5.37073	-5.71689	-4.32869	-7.17018	-6.53113	-5.99284	-4.10535	-6.03885	-5.86817	-7.37962	-7.18408	-6.14702	-6.52975	-5.0757	-4.85526	-5.16425	-6.91128	-6.75932	-5.59065	-6.90253	-5.47267	-5.61234	-5.71571	-5.89029	-4.36283	-5.77119	-5.24069	-4.85459	-5.75579	-5.44273	-5.40759	-5.31081	-6.54123	-5.29237	-5.30328	-5.02274	-4.32446	-4.03686	-6.26489	-5.49157	-4.975	-4.89708	-5.80296	-4.87426	-6.73824	-5.88159	-6.30225	-5.22047	-7.10697	-5.93607	-6.79832	-5.78348	-6.71978	-6.25059	-5.60769	-6.81415	-5.91538	-5.77435	-5.78308	-5.91079	-5.30766	-5.54997	-4.95716	-5.39656	-6.52632	-3.986	-5.14356	-5.90606	-5.92226	-5.64153	-5.33882	-5.52497	-5.60636	-4.59775	-6.40504	-6.1285	-5.40225	-6.05023	-5.04673	-6.67113	-5.89195	-6.1538	-5.52478	-6.7078	-6.22173	-5.42053	-5.50216	-5.70484	-7.02714	-4.8506	-4.7796	-5.68306	-6.53306	-5.99312	-5.43611	-5.50173	-5.77005	-6.2731	-6.13351	-6.30129	-6.31618	-6.92771	-6.06726	-6.37816	-7.51902	-5.84195	-6.9374	-5.77604	-6.52112	-5.81659	-5.72258	-6.22914	-6.56676	-6.34594	-5.47109	-6.54222	-5.82655	-5.79991	-6.05032	-6.33949	-6.113	-5.28076	-5.99116	-6.38123	-6.55136	-6.74471	-6.76783	-6.43077	-6.4497	-7.15173	-6.06996	-5.94231	-8.32277	-6.6363	-6.57924	-7.24295	-6.57786	-6.31752	-6.37697	-6.07748	-5.86426	-5.58269	-5.79346	-6.97034	-6.54387	-6.51592	-6.1783	-6.03873	-6.24337	-6.01913	-5.99494	-5.91637	-7.02965	-5.86165	-7.52786	-5.54434	-6.10409	-6.03358	-6.14031	-5.68802	-6.53034	-5.71906	-6.07239	-5.84011	-6.13113	-5.89036	-5.39925	-6.31838	-5.19285	-6.08662	-6.57848	-6.45009	-6.70126	-7.41559	-6.77998	-6.35156	-6.2275	-6.24838	-6.62441	-6.09297	-7.11801	-6.8695	-6.49915	-5.9534	-6.11492	-5.95199	-5.97212	-6.04347	-6.61325	-5.69733	-6.19067	-5.82808	-6.27643	-5.71849	-6.58449	-6.18564	-5.08153	-6.585	-6.09651	-6.09496	-5.65208	-5.61053	-5.97297	-5.78758	-5.87559	-5.78204	-6.52512	-6.7365	-5.9287	-6.71151	-5.8381	-6.02313	-6.17336	-7.59954	-6.33151	-5.89873	-6.16561	-6.11746	-6.15468	-6.95665	-6.49918	-5.91128	-6.21514	-6.55744	-6.11122	-5.51198	-6.06045	-6.05941	-6.03487	-5.42367	-5.88574	-5.89832	-5.11857	-6.05479	-6.2209	-5.9162	-5.8499	-6.1137	-5.9827	-6.357	-5.92896	-5.63556	-5.56962	-6.24794	-6.20883	-5.6469	-5.37288	-6.26318	-4.96631	-6.11282	-5.45439	-5.66993	-6.06403	-6.46191	-6.78228	-6.74398	-7.11283	-6.36138	-6.64558	-5.68499	-5.70228
713	2fr8	0.0007	1	-3.1549	-4.75166	-4.51998	-4.74018	-4.74195	-4.97107	-5.00583	-5.38602	-5.50225	-5.53734	-5.57678	-5.40204	-5.54579	-5.91207	-5.79774	-5.87561	-5.9723	-6.19031	-6.17277	-4.72741	-5.18304	-4.41313	-5.24158	-5.13309	-4.39666	-4.81702	-5.00792	-6.14513	-4.88093	-4.37215	-4.95576	-4.96096	-4.1298	-4.86572	-4.83128	-4.4131	-4.59301	-4.33369	-5.06608	-3.36299	-4.91269	-4.29814	-3.93593	-4.71449	-4.30686	-3.74951	-4.69727	-4.30617	-4.12307	-4.56879	-5.02166	-4.70376	-3.91191	-5.16689	-4.26434	-5.11574	-4.4512	-4.65908	-4.86815	-5.16266	-5.30327	-4.07368	-4.70679	-5.16223	-4.47944	-4.89453	-3.91096	-5.38694	-5.08324	-4.80189	-5.77645	-4.60247	-5.47188	-4.39547	-5.03096	-3.87796	-4.80029	-4.80566	-4.16935	-3.51194	-4.63888	-5.10753	-4.51231	-4.25179	-4.37765	-3.32875	-5.29289	-5.0691	-4.75131	-4.40285	-4.26488	-4.92542	-5.07226	-4.26941	-4.12391	-4.18751	-4.91959	-4.59615	-2.9595	-4.814	-3.5184	-5.53649	-5.89625	-4.0811	-4.52697	-4.06045	-4.81849	-4.50722	-4.00624	-4.91652	-5.09013	-4.06249	-5.16024	-5.17442	-5.18655	-4.40997	-4.70555	-5.34092	-5.39658	-4.24664	-5.15745	-4.61342	-4.87837	-4.32797	-4.77992	-4.60247	-4.23041	-5.387	-4.53351	-4.46176	-4.47356	-4.88649	-4.49456	-3.62883	-5.32248	-4.30644	-5.26585	-5.29412	-4.40685	-4.79613	-5.00757	-4.59158	-4.93304	-5.083	-5.52584	-3.39653	-4.59043	-5.22768	-3.94092	-5.35798	-5.10178	-5.95632	-5.31181	-5.53824	-4.66402	-4.96513	-5.34325	-5.09573	-5.52741	-4.65237	-5.07247	-5.17828	-5.12285	-5.21904	-5.19281	-5.49526	-5.53679	-6.00543	-5.54031	-5.95568	-5.74152	-4.2138	-6.15	-4.95737	-5.04745	-6.5134	-5.99372	-5.71709	-5.34792	-7.14867	-4.43044	-5.25881	-6.27765	-5.44455	-5.51894	-4.91001	-5.73088	-5.22986	-5.32181	-5.68472	-5.88615	-5.75806	-5.51918	-5.17416	-5.99996	-5.31466	-4.89697	-5.56718	-5.49448	-5.51016	-5.28782	-4.80874	-5.13577	-5.15476	-5.23714	-5.47458	-5.00412	-5.87223	-5.37873	-5.56774	-4.86134	-6.06192	-5.6778	-5.40188	-5.27061	-5.02865	-4.8618	-5.14366	-6.07972	-4.88294	-5.36158	-4.19772	-5.29817	-5.03133	-5.50131	-5.90222	-5.5928	-6.07318	-5.4712	-5.46842	-5.49867	-5.99059	-5.93898	-5.2706	-6.15539	-5.74427	-6.11689	-6.00936	-5.78539	-6.16924	-6.01039	-5.28325	-5.70633	-5.46722	-5.6107	-5.43735	-6.05906	-5.98482	-5.73506	-5.31748	-5.5929	-5.94153	-5.40016	-5.52547	-5.1516	-5.59639	-5.86973	-5.30604	-5.58377	-5.48368	-5.47007	-5.28165	-5.61341	-5.51096	-5.58983	-5.63652	-5.56994	-5.78124	-5.4653	-5.77095	-5.8428	-5.49849	-5.51313	-4.91377	-5.41198	-6.01619	-5.50159	-5.4549	-5.82639	-5.8849	-5.63195	-5.69242	-5.8133	-5.54598	-5.33581	-5.95217	-5.17231	-5.67204	-5.40563	-5.7172	-5.07201	-5.06179	-5.703	-5.10916	-5.23293	-5.77309	-5.85063	-5.69777	-6.17022	-5.41232	-6.51163	-5.8225	-5.79392	-5.67285	-5.95023	-5.60926	-5.58304	-5.73779	-6.17946	-5.96726	-6.03715	-6.49853	-6.10988	-6.02514	-6.43649	-6.45169	-6.13854	-6.16034	-6.31493	-6.28565	-6.48695	-6.58271	-6.39941	-6.24024	-6.35301	-6.45335	-6.55311	-6.27011	-6.16408	-6.0453	-6.08907	-5.96353	-6.09628	-6.38672	-6.24019	-6.03054	-6.43156	-5.99147	-6.13687	-6.21025	-5.94915	-6.21188	-6.1838	-5.79978	-4.38733	-4.23462	-4.7229	-4.32415	-4.33524	-4.65149	-4.21527	-5.06487	-5.34104	-5.44083	-5.41991	-5.45846	-5.85905	-5.30357	-5.35833	-5.24594	-6.08643	-6.23889	-4.27493
714	2o9k	7.7e-05	1	-4.11351	-5.59792	-6.07066	-6.22555	-6.31002	-6.13791	-6.16272	-5.70163	-6.16906	-5.85231	-5.69071	-5.73969	-5.73445	-5.91158	-5.64924	-5.67052	-5.70225	-6.0406	-5.94265	-5.96288	-7.15969	-5.37584	-5.41029	-6.14084	-6.81829	-5.65982	-4.59918	-6.39149	-4.2761	-7.13929	-6.02421	-5.64324	-5.35465	-5.345	-5.27784	-5.60209	-5.74056	-6.25223	-5.56533	-5.6278	-6.32597	-5.73383	-6.26148	-7.06399	-5.85252	-6.12377	-4.83796	-6.47185	-6.13489	-5.87088	-5.66916	-5.70746	-6.82379	-7.17823	-5.45386	-5.45583	-6.13324	-4.98193	-6.70988	-4.94475	-6.27361	-7.41771	-6.02309	-6.57645	-5.95171	-5.6773	-5.27071	-6.76158	-7.38117	-6.45886	-6.69236	-6.57526	-6.2712	-6.28859	-5.95117	-5.85171	-5.58238	-5.92603	-5.93771	-4.94738	-6.06415	-5.77807	-5.85041	-5.64921	-6.0398	-5.90176	-6.53551	-6.01009	-6.45354	-6.26811	-5.99551	-5.92243	-6.52692	-5.4339	-5.0631	-6.07531	-5.65327	-6.73025	-5.137	-5.30713	-4.75831	-5.82821	-4.25304	-6.21037	-5.25417	-5.80827	-5.98559	-6.30982	-4.74266	-6.2933	-5.83359	-8.80677	-7.22158	-6.05653	-6.12775	-5.81991	-5.51346	-4.25174	-7.39629	-5.29626	-5.9054	-5.9617	-5.36326	-5.97537	-5.98366	-6.67989	-3.87886	-5.92858	-5.31507	-4.27174	-5.71031	-5.58418	-5.02422	-5.32334	-6.44364	-4.8255	-5.93841	-4.98213	-5.16681	-4.42661	-5.82628	-6.10345	-4.90649	-5.37707	-5.90398	-4.79421	-6.84153	-6.34788	-6.06268	-5.58745	-7.44934	-5.77405	-5.90779	-6.45102	-7.0855	-6.87097	-6.32125	-6.62683	-6.1497	-6.31188	-6.22092	-6.56385	-5.5395	-6.21342	-5.29577	-6.23878	-5.63559	-4.82588	-5.9872	-5.92593	-5.85438	-6.1144	-5.86102	-4.87534	-6.1016	-4.78995	-5.52085	-5.75559	-5.51091	-5.66668	-5.6622	-5.31087	-5.69358	-6.53118	-5.98853	-7.27176	-6.55878	-5.48198	-5.75705	-6.13593	-7.46363	-4.74356	-5.76344	-6.34156	-7.03163	-6.45133	-5.32852	-6.31352	-6.25248	-6.10966	-6.11741	-6.51547	-6.50947	-6.44802	-6.24191	-6.52835	-6.91354	-5.9208	-7.02186	-6.50568	-6.52519	-6.68245	-5.86059	-6.42487	-6.72712	-6.43297	-5.45062	-6.30468	-5.92752	-6.0755	-6.95987	-6.65395	-6.20411	-5.34509	-5.63066	-6.25302	-6.15721	-6.65253	-6.90063	-6.41739	-6.35159	-7.32002	-6.20234	-5.8002	-8.13448	-6.44513	-6.7324	-6.0337	-6.74963	-6.38097	-6.45139	-6.41531	-5.96498	-5.51001	-5.59416	-6.45433	-6.36849	-6.3842	-6.08238	-5.89093	-6.04583	-6.08177	-5.96198	-5.93387	-6.89149	-5.95155	-7.95748	-5.75084	-5.96255	-5.9168	-6.20406	-5.6661	-6.5268	-5.78699	-6.17862	-5.74674	-5.83732	-5.8288	-5.40334	-6.46053	-5.33062	-6.0056	-6.32091	-6.74561	-6.27617	-7.27602	-6.53078	-6.39345	-6.07962	-6.11277	-6.35298	-6.08774	-6.84596	-6.51924	-5.91745	-5.94205	-6.01889	-5.83853	-6.06061	-5.97124	-5.58778	-5.50013	-6.05715	-5.54335	-6.28448	-5.80907	-6.6483	-6.15855	-5.09275	-6.53744	-6.30783	-6.07498	-5.62902	-5.63442	-5.96893	-5.72032	-5.85653	-5.74235	-6.33966	-6.803	-5.79442	-6.14604	-5.54648	-5.87571	-5.98428	-7.39745	-6.18762	-5.82469	-6.14368	-6.08628	-6.09049	-6.71666	-6.36416	-5.89501	-6.04818	-6.50433	-6.69373	-5.462	-5.84056	-5.94337	-5.97246	-5.38739	-5.79705	-5.86499	-5.15766	-5.96461	-6.06167	-5.66397	-5.5205	-6.05974	-5.91461	-6.3042	-5.85089	-5.59164	-5.97665	-6.23618	-5.76172	-5.7	-5.3528	-6.29231	-4.85494	-6.17592	-5.26511	-5.81214	-6.37918	-6.5701	-6.43509	-6.85659	-6.87202	-5.90572	-6.38111	-5.81914	-5.66074
715	2gtv	7e-06	1	-5.1549	-4.72403	-5.25084	-4.89446	-5.18557	-5.54829	-5.35914	-7.37925	-6.57754	-5.75639	-6.37543	-9.51064	-9.90262	-6.37159	-3.80616	-2.87601	-1.84885	0.776325	1.38433	-5.18591	-4.15701	-5.02769	-4.85086	-7.73792	-6.03436	-6.13769	-5.09657	-7.10954	-5.30622	-4.77006	-5.45945	-5.46916	-4.75937	-4.66037	-5.18124	-5.62046	-5.87098	-5.02877	-4.45146	-4.72815	-4.66558	-4.53768	-4.4299	-4.79758	-3.89516	-5.39819	-4.19338	-6.06301	-6.62685	-5.86944	-6.10135	-5.82942	-2.40981	-5.17929	-4.27075	-6.96733	-3.88794	-4.18763	-5.94532	-6.65313	-6.04715	-4.21619	-6.39923	-6.35729	-6.07843	-4.98735	-4.11979	-5.68732	-5.63117	-5.41825	-4.95696	-5.95043	-7.26077	-5.36023	-5.89683	-6.21758	-5.69351	-6.71831	-5.29876	-3.99683	-5.66926	-5.86777	-5.42207	-7.2748	-3.36242	-4.32868	-6.12079	-7.4306	-5.84053	-5.47271	-5.20878	-7.04747	-5.02615	-4.52576	-5.33619	-5.24	-6.19714	-5.87268	-4.37295	-5.68441	-4.77695	-4.0812	-6.21907	-6.0289	-4.6894	-4.69006	-6.65819	-5.22405	-4.77695	-6.42308	-7.78776	-5.0274	-5.63742	-4.89644	-5.14613	-3.40011	-6.77146	-9.99787	-2.45105	-3.47275	-4.51656	-4.87877	-4.85857	-3.15473	-7.10645	-6.53893	-5.42942	-7.13857	-7.75001	-5.3735	-5.52016	-5.72263	-6.30797	-7.35111	-1.671	-3.1141	-5.61665	-7.19361	-5.54689	-5.07216	-5.10753	-3.45999	-11.1773	-6.6709	-5.58862	-3.41792	-6.03524	-5.50862	-5.55278	-7.18994	-8.78171	-5.90595	-7.10863	-5.19133	-5.63273	-5.77206	-5.21642	-5.93086	-5.28073	-6.28005	-5.42746	-6.32571	-5.6897	-6.18178	-5.41107	-4.58659	-7.21606	-4.64185	-1.28793	-7.24669	-4.95207	-9.5749	-1.45223	-3.79648	-9.17991	-5.82299	-8.7021	-9.31151	-6.31306	-5.51655	-5.37014	-6.73747	-6.61134	-4.73594	-4.49771	-5.84155	-7.62809	-7.85882	-2.93087	-4.88744	-10.9402	-5.88148	-4.58775	-6.20635	-15.5557	-5.31688	-5.73206	-4.73703	-4.09426	-1.69985	-5.65335	-6.38498	-8.86203	-6.53971	-6.40892	-6.46212	4.15119	-7.6916	-12.8771	-8.91115	-4.84547	-8.32802	-9.35127	-7.3043	-7.04268	-6.53149	-5.1358	-0.431682	-6.91811	-0.96055	-6.54644	-5.76077	-8.73173	-6.15784	-3.08998	-6.5549	-2.34714	-5.1186	-9.44882	-7.11693	-3.69028	-0.0255491	-5.92147	-6.85821	-13.166	-5.48082	-3.37648	-7.11488	-4.7026	-7.8993	-6.80186	-5.55847	-4.06564	-3.86938	-6.93957	-10.9192	-1.66953	-5.08504	-5.01194	-5.3196	-6.1487	-3.47931	-8.77724	-3.41894	-5.80067	-8.45353	-6.19718	-3.15458	-6.15699	-6.15469	-6.96509	-5.70326	-6.29645	-12.5716	-4.89629	-5.94613	-6.09997	-5.40267	-4.02835	-10.1742	-6.06789	-2.83094	-14.5457	-5.69092	-5.52384	-6.31354	-5.85151	-7.06318	-4.05153	-1.67615	-2.81717	-6.1449	-6.35058	-5.68433	-2.74569	-4.43579	-5.50848	-6.25995	-5.68912	-5.90782	-8.14017	-5.88281	-6.45821	-13.0643	-4.13847	-5.95502	-5.855	-2.70306	0.776102	-6.7277	-5.06238	-5.95317	-4.64878	-3.14522	-9.92349	-7.63635	-5.53194	-5.25144	-5.76207	-4.97281	-5.04463	-17.9064	-9.43105	-4.74026	0.902803	-4.95324	-3.59511	-3.22681	-3.20182	-5.15757	-3.06226	-5.9012	-5.41595	-4.63748	-3.87717	-2.10034	-4.8223	-6.22903	-8.83799	-5.11121	-9.99402	-4.46607	-4.08634	-2.4726	-5.86704	-1.59411	-4.15441	-7.53823	-5.16825	-7.67011	-2.66914	-5.12767	-3.23196	-1.10233	-5.07503	-4.1319	-4.43457	-5.84233	-4.78483	-6.09769	-5.20955	-5.69668	-6.59428	-7.14704	-7.02831	-5.72976	-6.70466	-5.15217	-6.60468	-8.08424	-7.13891	-4.17497	-4.31544
716	2hbt	8e-08	1	-7.09691	-7.31051	-8.13226	-7.98435	-7.66929	-7.37411	-7.24946	-7.20336	-7.07184	-7.09771	-7.07067	-7.08144	-7.08938	-7.1086	-7.10062	-7.10443	-7.10407	-7.11694	-7.10161	-7.64366	-7.68974	-7.59301	-7.50777	-7.46225	-7.561	-6.84016	-6.90645	-7.41449	-8.03865	-8.00234	-8.24184	-7.72287	-7.14574	-6.62549	-8.50829	-6.35326	-3.82134	-7.18755	-8.14002	-6.64769	-6.47939	-8.14573	-8.7463	-6.31407	-7.09916	-12.1341	-8.09227	-7.36083	-7.68112	-7.87442	-8.50239	-8.6306	-6.57778	-5.00806	-6.44931	-7.56013	-8.60514	-7.16613	-7.34582	-6.91585	-7.81252	-7.00946	-7.87094	-6.85729	-7.83672	-6.24708	-6.33226	-10.028	-7.81079	-9.73194	-7.42021	-7.03573	-8.21707	-10.6238	-6.64352	-7.24472	-7.42545	-6.14418	-7.21333	-7.62077	-9.22076	-7.77045	-7.79404	-7.85841	-7.32127	-7.089	-7.22639	-7.27993	-7.46228	-6.59131	-6.95882	-2.20317	-7.21388	-4.37438	-7.00429	-6.96859	-7.15962	-7.40482	-6.7744	-7.13087	-10.9222	-5.39128	-6.53149	-7.30279	-6.97914	-6.34952	-7.33918	-7.0926	-7.28186	-7.87198	-6.29815	-6.37329	-6.72128	-7.30132	-6.75361	-2.43112	-7.311	-11.4389	-8.00856	-10.7357	-6.96381	-7.55917	-7.62749	-6.14375	-6.64186	-6.6001	-8.91549	-7.23114	-8.3484	-6.25875	-7.72264	-7.20608	-7.49314	-7.71282	-6.85534	-9.80087	-6.90701	-10.7606	-7.08922	-5.97844	-6.91254	-7.57043	-6.84354	-7.14487	-11.9476	-7.32156	-3.70509	-10.1488	-6.04539	-6.91826	-11.659	-6.83086	-7.00236	-5.70194	-6.67588	-8.51654	-7.59654	-7.43908	-7.40791	-6.87467	-7.40798	-7.17224	-4.71602	-6.60648	-6.81172	-8.66912	-6.77991	-7.45707	-7.53072	-7.19124	-6.87663	-6.05709	-7.07185	-6.88312	-7.56726	-7.24472	-7.62886	-10.7933	-7.38827	-7.47197	-6.97856	-7.14574	-7.45206	-6.99974	-7.87797	-9.23904	-12.0225	-7.93628	-6.92659	-7.39863	0.495057	-7.21726	-6.86883	-7.08293	-11.1863	-7.03548	-7.00746	-7.09106	-7.02544	-7.01704	-7.54229	-5.59865	-7.33611	-6.1769	-7.87087	-7.11279	-6.86718	-7.76062	-6.8678	-6.79255	-7.83637	-6.37756	-6.66137	-7.07548	-10.3833	-3.68234	-7.29434	-6.3378	-6.31028	-7.7729	-7.08334	-7.24752	-6.51981	-6.92692	-6.44712	-6.56288	-7.1746	-6.23548	-4.59161	-7.14859	-7.00285	-7.71045	-8.23573	-7.1963	-7.67245	-7.83943	-6.67848	-6.22123	-6.71938	-6.62748	-6.92494	-4.17632	-6.62677	-6.44974	-8.81519	-9.83007	-6.69772	-7.47026	-6.74863	-7.03303	-8.0269	-9.8054	-5.03613	-7.40314	-7.09542	-6.80334	-6.49304	-7.5527	-7.33427	-6.56309	-7.02576	-7.19483	-8.68354	-9.51315	-7.49098	-7.26303	-7.78641	-7.44623	-7.55495	-5.62498	-6.77737	-7.20818	-7.66204	-7.04321	-7.68862	-6.58976	-7.08691	-6.95796	-7.14287	-8.74159	-7.63507	-7.13863	-5.75885	-6.81588	-4.92998	-4.32289	-9.5246	-7.33643	-6.60702	-7.29996	-8.67025	-6.65347	-7.05422	-5.69292	-7.1585	-7.10309	-7.0221	-6.50849	-7.62897	-3.09131	-7.56051	-5.43703	-7.32292	-7.53673	-6.8992	-7.65139	-6.54367	-7.73911	-6.78365	-7.00058	-7.59462	-6.72586	-7.1326	-7.80876	-7.3987	-6.6859	-7.74344	-7.70483	-7.65868	-6.58097	-8.1788	-7.20432	-6.33578	-7.80642	-7.16408	-7.37599	-6.93372	-6.63606	-6.97825	-4.8553	-8.14999	-7.00135	-7.18463	-7.3615	-7.78671	-6.82696	-4.50686	-7.89838	-7.24691	-7.79917	-4.5458	-4.91529	-7.9567	-5.73751	-7.80827	-6.87229	-7.09156	-6.32142	-7.05771	-8.10908	-7.37693	-6.55385	-7.19286	-7.55695	-6.9076	-6.63955	-6.56666	-6.77374	-7.1863	-7.30443	-6.98548	-7.32838	-7.24633
717	2hbu	8e-08	1	-7.09691	-6.67876	-6.44467	-7.06169	-7.32471	-7.3582	-7.4498	-7.60237	-7.534	-7.55202	-7.59123	-7.57456	-7.56517	-7.56221	-7.50254	-7.46819	-7.41004	-7.5129	-7.28837	-6.95888	-7.90787	-7.7473	-6.77035	-6.68747	-7.09089	-7.42138	-7.10201	-7.61857	-8.04028	-6.55017	-5.90093	-6.84494	-6.54394	-6.9552	-7.69613	-6.90885	-7.59813	-5.54736	-7.06006	-6.95519	-7.24621	-7.4589	-6.93146	-7.39343	-7.81236	-8.25551	-7.62445	-7.41801	-6.83263	-5.92076	-7.4088	-6.94867	-6.93585	-7.4335	-7.21034	-7.84233	-10.9929	-8.37871	-7.45716	-3.87345	-6.90415	-5.01395	-7.06981	-7.47179	-7.76619	-6.48873	-6.919	-7.61783	-9.1363	-4.70132	-7.58694	-7.57155	-6.61218	-6.7682	-7.48086	-6.89147	-7.29868	-6.38237	-7.25392	-6.94992	-7.67681	-7.86645	-8.04452	-7.20896	-7.54144	-3.26939	-6.90008	-7.50342	-7.72378	-6.44956	-7.22527	-11.0892	-8.2411	-7.34544	-4.45988	-3.30903	-4.38728	-7.64714	-6.76407	-6.7437	-7.94197	-8.07765	-4.37078	-6.99743	-7.18432	-7.31141	-7.04735	-8.69803	-8.61058	-7.9804	-7.09827	-7.28767	-7.78573	-9.66123	-6.57848	-7.12708	-6.16819	-10.2426	-8.41513	-7.09585	-8.66629	-7.7331	-7.28761	-6.69295	-6.36387	-8.52205	-6.63466	-7.37029	-7.17617	-6.82614	-7.12879	-7.68924	-6.77432	-7.50142	-7.31455	-7.69894	-8.60556	-9.68717	-8.29642	-5.38062	-7.02562	-4.51968	-6.87663	-7.60278	-7.10711	-7.26012	-4.995	-6.88334	-6.65157	-6.6349	-7.38424	-7.0498	-6.99984	-7.0302	-7.76034	-8.10913	-7.44267	-7.40685	-9.19451	-7.15712	-7.3236	-7.81905	-6.71275	-7.63527	-3.87248	-7.21084	-8.406	-6.61381	-7.80671	-9.35707	-7.0497	-7.08382	-7.39238	-5.46796	-7.17746	-5.7413	-6.70198	-9.09571	-7.16401	-7.69649	-7.10739	-7.18446	-8.52589	-7.06807	-7.00866	-7.34044	-9.54613	-7.42563	-5.29956	-6.02761	-7.34485	-8.01992	-6.99684	-8.07016	-8.20406	-7.30659	-6.08341	-7.07931	-7.6273	-7.00329	-7.76805	-4.29474	-6.68097	-6.93573	-6.92111	-4.09889	-7.07096	-7.53724	-7.49669	-6.94661	-8.1008	-9.84021	-8.86352	-6.74328	-7.05217	-7.4569	-7.1155	-5.83931	-6.09423	-7.16663	-6.86092	-5.85237	-5.37526	-7.46095	-7.37026	-6.06907	-6.62834	-4.09145	-3.43142	-7.10537	-6.73305	-7.93139	-7.00499	-7.38102	-7.51847	-7.42068	-6.85314	-5.80353	-7.05935	-7.89376	-7.52645	-3.95651	-8.16299	-6.97415	-7.20577	-9.02866	-6.11056	-7.67488	-6.12927	-6.16912	-7.14867	-7.5182	-7.81204	-6.98611	-7.30669	-7.83885	-6.93589	-8.77409	-7.04048	-6.50098	-7.11022	-7.52168	-6.01156	-6.31184	-3.65088	-6.84612	-4.03674	-6.60488	-5.38265	-7.15662	-6.39484	-7.35213	-7.45025	-6.79715	-8.30657	-5.25919	-7.11384	-10.4792	-8.01124	-7.5451	-6.97924	-5.22877	-6.73108	-7.34696	-6.73536	-5.02814	-8.33965	-7.06549	-1.58553	-7.87072	-6.73969	-6.73895	-6.7787	-5.81365	-7.18131	-7.43166	-7.29572	-6.10748	-7.68456	-5.25248	-7.55338	-6.38875	-6.68037	-5.06409	-6.75398	-5.04432	-6.24126	-7.37555	-6.58987	-4.46409	-7.54907	-2.05103	-6.51113	-6.84927	-6.99521	-6.7346	-6.98959	-7.38169	-7.29591	-6.91705	-7.37501	-6.97349	-6.53545	-6.20489	-7.35214	-6.85253	-7.07749	-6.85397	-5.62815	-7.07328	-7.31613	-7.12621	-5.68842	-6.99566	-7.75872	-6.99301	-7.11869	-6.77745	-5.67014	-7.48327	-6.99504	-5.20504	-6.66882	-5.41498	-6.71816	-7.5302	-7.5256	-7.04608	-6.78442	-8.1809	-7.60857	-6.70401	-6.93028	-7.92547	-6.83447	-5.79813	-7.00878	-7.3464	-6.67814	-6.98729	-5.39347	-6.49172	-7.45674
718	1zsh	8.5e-08	1	-7.07058	-5.90643	-6.06096	-6.75347	-5.86127	-6.47811	-8.31313	-7.58735	-7.21154	-7.72194	-7.94716	-8.47017	-8.20861	-0.812074	-6.67642	-6.57257	-7.60765	3.58882	19.2024	-6.34636	-7.15578	-5.35696	-6.91467	-7.35098	-6.37644	-5.88987	-6.48081	-6.07879	-5.34558	-7.07893	-5.75468	-5.02523	-7.03243	-5.03001	-5.61451	-5.81884	-5.87882	-5.15806	-6.52778	-5.8623	-6.12741	-4.36074	-5.75108	-5.53597	-2.99427	-6.39078	-4.73227	-6.60721	-6.80448	-6.09207	-7.09213	-6.88085	-1.27405	-6.98823	-5.54452	-7.20415	-11.1954	-6.21887	-6.97553	-7.02142	-5.09569	-1.71637	-5.45494	-8.1453	-6.35317	-6.10738	-5.27382	-8.02246	-5.23257	-8.04375	-6.72083	-6.63134	-6.89858	-7.16216	-7.39281	-5.16209	-4.96879	-7.28849	-5.66585	-7.10537	-7.07949	-5.81013	-6.59667	-6.16307	-7.00416	-4.94339	-4.59717	-6.72148	-6.27684	-5.7406	-5.97191	-5.27304	-7.24969	-6.35147	-5.39446	-7.05044	-6.51977	-7.09699	-5.80403	-6.98917	-5.83605	-6.62878	-10.8092	-6.03257	-6.6597	-5.09334	-6.73488	-6.88364	-5.97409	-5.46337	-6.88189	-6.67017	-6.75753	-6.59303	-7.78088	-7.27972	-7.53677	-6.96162	-7.38999	-6.74402	-7.11473	-8.29626	-8.44762	-7.06111	-8.55913	-7.5365	-6.91432	-8.32693	-6.84474	-6.44876	-6.33824	-6.77249	-7.11765	-9.30838	-9.42387	-5.81407	-7.65532	-6.73368	-5.96049	-6.69331	-6.65714	-6.6731	-4.90584	-7.93404	-7.64093	-6.04476	-6.91178	-7.35317	-6.51748	-7.37719	-7.44392	-7.11611	-6.33022	-6.65765	-7.38142	-7.72268	-4.89453	-7.64498	-6.66056	-6.58244	-7.49301	-7.06113	-7.21765	-6.69075	-4.45102	-7.28177	-6.54358	-6.61787	-8.35123	-7.67706	-4.8771	-6.9847	-7.81451	-4.59603	-4.14911	-6.89724	-3.89267	-6.46098	-6.44472	-4.84923	-4.45145	-7.38312	-6.28645	-7.4562	-7.50897	-7.56518	-8.2048	-6.45266	-6.98447	-4.69294	-7.88527	-7.14012	-8.28233	-6.4631	-8.47942	-4.60043	-8.32587	-7.12785	-9.32826	-6.74303	-6.35384	-6.87731	-10.2631	-7.49693	-6.34083	-4.86453	-8.32028	-5.9139	-7.42324	-6.49656	-6.99013	-7.60129	-7.85069	-7.84302	-7.4488	-6.19818	-8.19254	-7.40072	-7.41335	-6.64291	-6.91997	-5.9406	-8.08539	-6.78076	-6.20682	-8.70174	-9.50397	-6.48549	-8.15704	-6.83055	-5.98934	-8.36584	-7.10628	-6.88021	-7.21985	-7.55506	-6.81634	-8.64896	-6.33952	-5.51993	-8.66578	-6.71238	-6.11335	-4.38606	-5.59195	-5.35051	-4.55843	-5.55914	-6.40649	-10.0298	-5.9443	-12.0043	-4.67457	-4.65462	-5.10774	-6.17032	-7.33254	-6.98743	-6.73431	-5.90438	-7.2906	-7.75216	-6.73362	-6.70184	-8.74053	-6.42313	-6.15373	-7.59408	-7.0941	-7.15102	-8.22624	-7.41323	-4.92371	-6.24477	-4.64632	-5.52624	-7.88302	-6.07478	-6.8467	-6.86388	-7.63839	-8.85749	-6.81296	-5.78156	-7.30933	-6.85047	-5.05212	-6.68873	-7.97134	-7.44249	-9.11363	-7.75967	-7.44085	-9.39491	-6.19225	-6.61432	-7.61922	-6.11513	-10.0616	-5.05516	-6.51923	-6.25501	-7.01263	-7.25317	-5.18821	-7.66108	-3.4464	-7.72278	-5.96288	-4.69145	-4.36747	-5.20917	-1.83641	-4.87383	-4.81875	-5.28803	-3.57169	-3.21447	-3.11001	-5.44564	-2.49708	-9.25598	-7.1927	-4.80551	-8.3268	-4.91095	-4.09483	-6.77686	-13.0892	-3.76543	-6.02022	-7.43476	-6.94021	-2.25055	-15.0206	-4.45976	-3.91913	-11.7183	-6.02405	-13.238	-0.178584	-4.9217	-2.85307	-3.82612	-6.62898	-4.79121	-6.67894	-5.86345	-6.85989	-7.08835	-7.10141	-7.00652	-5.04555	-6.64897	-7.40667	-7.12211	-6.84759	-6.36649	-6.11034	-8.45937	-4.88078	-5.70511	-6.03172
719	2h5a	8e-06	1	-5.09691	-4.61946	-4.32914	-4.28416	-4.67532	-4.63157	-4.46031	-4.59756	-5.0079	-4.98685	-5.16507	-5.48355	-5.68982	-5.878	-5.6927	-5.76734	-5.87129	-6.09535	-5.97959	-4.48083	-3.67945	-4.49489	-4.04348	-5.99554	-4.68462	-4.54053	-5.13218	-5.04103	-4.37752	-4.28686	-4.37748	-4.64802	-5.02109	-4.54474	-4.72267	-4.47735	-4.4062	-2.91012	-5.30879	-3.78304	-4.54714	-3.81286	-3.89161	-4.15301	-3.97695	-3.55026	-3.3265	-4.22458	-4.33089	-3.58085	-4.30322	-3.85499	-4.34247	-4.4591	-3.7885	-3.93985	-4.42645	-3.76199	-4.52588	-4.47128	-4.59522	-4.10831	-4.37586	-4.75432	-3.86404	-4.85592	-3.32719	-4.48985	-4.07699	-3.70216	-3.84903	-4.2763	-4.85898	-4.05621	-4.64233	-4.7214	-4.95383	-4.32304	-4.8527	-4.83694	-4.73162	-4.62097	-4.56582	-4.93451	-4.62043	-4.29377	-4.57645	-4.73733	-4.91622	-4.8401	-4.4898	-5.25634	-4.51357	-5.91195	-4.2177	-4.69024	-3.79407	-4.6599	-3.83305	-4.792	-5.01879	-5.11903	-5.8572	-4.79752	-5.26121	-4.82121	-4.85169	-3.95496	-4.63591	-5.04285	-3.34737	-4.16018	-4.94567	-3.82121	-3.85623	-4.6096	-4.50124	-4.66874	-4.13426	-3.88692	-4.0161	-4.43914	-4.00564	-3.72778	-4.57092	-4.1404	-3.93132	-5.40401	-4.00506	-4.07155	-4.38559	-4.27453	-3.57254	-4.67431	-5.42787	-5.32909	-3.73645	-4.95855	-4.50641	-3.25379	-4.60189	-4.17471	-3.83246	-4.39573	-4.75086	-3.49195	-5.30958	-5.06593	-4.18308	-4.38051	-5.55236	-5.49746	-4.58729	-5.09003	-4.58615	-4.47695	-4.59219	-4.98908	-5.59116	-4.74878	-4.97485	-4.41951	-4.28746	-4.58542	-4.59896	-4.80418	-3.85261	-4.17504	-4.72052	-4.39602	-4.58942	-4.40931	-4.22768	-4.71171	-5.15617	-4.21418	-3.40522	-3.92018	-4.57808	-5.41791	-4.4839	-6.2747	-5.39036	-4.30508	-4.79699	-3.78599	-4.6802	-3.71855	-3.98096	-4.98692	-5.88614	-3.91992	-4.65215	-5.08353	-5.1885	-4.4188	-4.60086	-4.55594	-4.57929	-5.57855	-4.93223	-5.17699	-5.56679	-4.17904	-4.62583	-4.98972	-4.59768	-4.36953	-4.36693	-4.44522	-4.36751	-4.98998	-4.46894	-5.5783	-4.39459	-5.088	-4.69792	-5.01781	-3.95819	-4.52571	-5.32207	-4.16671	-5.30002	-5.06878	-4.60372	-5.06707	-5.12748	-5.80069	-4.73425	-4.84761	-5.11345	-5.28804	-5.29689	-4.72781	-5.74406	-5.09353	-4.48834	-4.3298	-5.41871	-5.77463	-6.10423	-5.11687	-5.23835	-5.24338	-5.3804	-5.52253	-5.67958	-5.52942	-5.41542	-5.01215	-5.74685	-5.85753	-5.06821	-5.98249	-5.14357	-5.43183	-4.40471	-4.64268	-5.15621	-5.01172	-5.71894	-5.28715	-5.78932	-5.3703	-5.51392	-5.6357	-5.36429	-5.82619	-5.37619	-5.71947	-5.75208	-5.46683	-5.57257	-5.33665	-5.26112	-5.38764	-5.63278	-5.51266	-5.68111	-5.8611	-5.99496	-5.55314	-5.16065	-5.5246	-5.24666	-5.92716	-5.00083	-6.03846	-5.51913	-5.81717	-4.78138	-4.99939	-5.51481	-5.01646	-5.65968	-5.68105	-5.99169	-5.74102	-5.85427	-5.63936	-6.56198	-5.65927	-5.70747	-5.55914	-5.68428	-5.37717	-5.79599	-5.64607	-5.95808	-6.06987	-5.73863	-5.41159	-5.89151	-5.64254	-6.20133	-6.01601	-5.91069	-5.88493	-6.13318	-5.80374	-6.1027	-5.52641	-5.91768	-5.82216	-6.03479	-5.96636	-5.07607	-5.67279	-6.06655	-5.77502	-5.66972	-5.62869	-5.77554	-5.97389	-5.74232	-5.79521	-6.07414	-6.18071	-6.035	-6.12896	-5.72417	-5.85841	-6.0469	-5.54636	-4.12608	-4.10655	-3.97227	-4.51178	-4.70793	-3.93001	-4.03401	-4.97254	-4.11981	-4.18554	-4.37703	-4.32148	-4.67322	-4.65812	-5.12925	-5.19466	-5.67042	-5.21614	-4.02619
720	2f0z	1.7e-05	1	-4.76955	-6.67158	-5.61323	-5.41369	-5.30043	-5.82861	-5.54962	-6.32299	-6.77741	-6.52779	-6.83419	-7.41069	-7.64866	-7.84438	-6.86353	-6.78667	-6.72954	-7.02098	-6.77577	-5.89576	-6.58615	-7.41196	-5.54475	-6.89055	-7.64107	-6.41145	-6.95405	-7.73321	-7.59916	-5.01352	-7.17925	-6.51673	-6.87875	-6.39198	-6.76962	-7.78178	-7.65038	-5.38131	-5.72255	-5.7894	-5.87269	-5.43228	-5.37049	-5.08073	-6.08846	-4.69258	-5.417	-5.81295	-5.70259	-5.54654	-6.07406	-5.13358	-3.57799	-6.03725	-5.16439	-4.87188	-6.66152	-4.6084	-6.57257	-6.08339	-5.58435	-4.83935	-4.70962	-5.74396	-6.02663	-3.81929	-3.35856	-6.21973	-7.83636	-6.11914	-5.89959	-6.15579	-6.197	-5.53	-5.65114	-4.87881	-5.70213	-5.67727	-5.68882	-4.85181	-5.26008	-6.01265	-5.31758	-5.45035	-4.71123	-5.64565	-4.72538	-5.80563	-5.1702	-5.65037	-4.82844	-6.25765	-4.68366	-4.62956	-5.93946	-5.1327	-5.99846	-7.92201	-4.83137	-6.16427	-4.68752	-4.57199	-6.25946	-6.14691	-6.96199	-5.75811	-4.81436	-6.16142	-4.75452	-6.09712	-3.67874	-4.59811	-4.96412	-4.16944	-5.40919	-4.45894	-4.73633	-3.04858	-3.28565	-3.57928	-4.43168	-3.49364	-4.83672	-3.54413	-4.22504	-6.4432	-2.77725	-5.33942	-5.90537	-7.16765	-5.45582	-5.15857	-4.65386	-4.89672	-6.10269	-6.47027	-5.43749	-5.41412	-5.93006	-7.38614	-5.06358	-5.5282	-6.7577	-6.67109	-4.78202	-3.73212	-5.58638	-5.75703	-3.9362	-5.32169	-4.3755	-5.9645	-6.14706	-5.34394	-5.29636	-5.4373	-6.87503	-4.41598	-5.23161	-5.20581	-5.95678	-5.6963	-4.24204	-7.30956	-5.77567	-4.75237	-6.20789	-5.7559	-7.49368	-5.99092	-6.90035	-5.87082	-4.7818	-5.88964	-10.1372	-6.32338	-6.0589	-6.84387	-5.10916	-4.72486	-3.31309	-6.71517	-5.22919	-5.70781	-5.24959	-5.84146	-5.36458	-4.15505	-4.93085	-6.54889	-5.5	-5.72814	-4.00966	-5.44247	-5.06485	-5.57237	-5.62479	-7.15453	-5.83233	-0.361397	-6.98587	-4.08793	-7.84206	-5.32639	-7.29533	-4.44277	-6.92187	-4.84502	-5.38035	-7.67024	-5.90695	-4.35759	-5.26435	-6.70711	-5.33467	-6.34346	-6.75429	-5.03212	-5.64795	-7.99895	-6.99658	-5.59687	-7.37916	-8.05638	-5.37047	-8.3247	-6.21865	-7.48734	-7.60788	-5.33678	-6.29056	-7.22794	-7.41061	-7.00866	-6.05526	-7.48767	-6.65021	-6.95884	-7.97544	-7.99397	-5.57415	-5.94	-7.39689	-5.92251	-6.91525	-5.50255	-7.42872	-6.31453	-7.68962	-7.76603	-8.0437	-8.44156	-7.92008	-8.28104	-5.82981	-6.26889	-6.60776	-5.94873	-6.22506	-6.25399	-6.16438	-5.92669	-7.07288	-6.09953	-5.9949	-6.85826	-6.42259	-6.83679	-6.88859	-6.85924	-6.62887	-6.80398	-6.17906	-6.2836	-5.96785	-5.62154	-6.49554	-7.02868	-6.19047	-6.62368	-7.05374	-6.04166	-5.31255	-6.49218	-5.11683	-6.80883	-5.78968	-6.37725	-5.64809	-6.49271	-6.02848	-5.60548	-5.79307	-5.24438	-6.09083	-6.52317	-6.77619	-7.20828	-7.32501	-5.88813	-5.9783	-6.2289	-6.31501	-6.93764	-6.1261	-6.42376	-6.88202	-6.3225	-8.34412	-9.02744	-7.41695	-9.82943	-6.68088	-6.51433	-7.80612	-6.70127	-7.13543	-7.44077	-7.16227	-7.12572	-6.88591	-6.45284	-5.92839	-6.843	-8.30868	-6.94042	-6.50572	-7.41192	-7.53805	-8.20527	-7.69148	-6.10142	-7.17834	-7.62266	-7.78982	-8.36775	-7.69591	-7.02506	-6.06206	-8.2559	-6.11498	-6.7203	-6.78356	-6.15188	-6.02228	-4.97566	-5.02223	-5.6535	-5.53378	-3.81648	-5.76651	-4.83144	-5.60319	-4.57008	-4.82796	-6.2023	-6.62697	-6.20028	-5.94485	-5.8333	-8.53971	-6.96185	-5.16563
721	2fzz	3e-11	1	-10.5229	-8.20265	-8.97217	-8.21521	-8.58314	-8.57749	-8.44864	-8.62783	-8.39121	-8.6714	-8.55045	-7.97602	-7.82672	-7.58561	-7.48889	-7.24086	-7.01632	-6.90836	-6.79722	-8.60237	-10.9336	-8.71252	-9.09494	-8.67594	-9.74525	-8.65314	-7.93272	-9.18213	-9.08912	-7.85056	-8.76048	-8.4692	-8.52722	-8.31905	-8.8289	-8.33456	-8.57095	-9.09983	-10.4161	-9.33865	-9.30454	-8.5301	-9.78552	-10.574	-9.81277	-10.6216	-9.65712	-11.0865	-9.29607	-8.78991	-9.21994	-9.34422	-10.3575	-8.87335	-9.97154	-10.9952	-10.0897	-9.44828	-9.19774	-8.71117	-9.38539	-9.78058	-8.62994	-8.27993	-8.65897	-9.65578	-8.62955	-7.69721	-9.09029	-8.81088	-9.96757	-8.85685	-9.35467	-8.08643	-9.28296	-9.86441	-8.37536	-9.40608	-7.90609	-8.92555	-8.31307	-7.49257	-8.42512	-8.7624	-10.4051	-8.62653	-9.31753	-9.03202	-9.06681	-9.08294	-8.48945	-8.56051	-10.4039	-9.6453	-9.94987	-8.54485	-8.56137	-10.7779	-10.0314	-8.76974	-9.26667	-10.1535	-10.0925	-9.91557	-9.95692	-8.62058	-9.97665	-9.69607	-8.10782	-9.62533	-8.75027	-8.23622	-9.5994	-10.3356	-8.20185	-8.75295	-8.75959	-8.64933	-9.34541	-9.37138	-8.72198	-7.97404	-9.31762	-8.99719	-8.9756	-8.72379	-10.4697	-9.24744	-7.8552	-8.47083	-7.50738	-7.95307	-7.08082	-9.10362	-10.4714	-7.35861	-8.85354	-8.68124	-9.04048	-8.51602	-8.76145	-8.00437	-8.87218	-8.05448	-9.6556	-7.77661	-8.70817	-8.06229	-8.00193	-8.54819	-8.56733	-8.18634	-8.99137	-8.64621	-7.46424	-7.66148	-8.7905	-8.86593	-8.01418	-7.45822	-7.3791	-7.81	-7.06785	-8.0274	-7.36347	-8.2336	-7.25932	-6.08499	-8.64448	-8.12524	-7.14215	-8.25914	-8.44321	-6.38313	-8.13152	-7.60871	-9.97219	-8.58847	-7.69317	-9.11234	-7.19304	-8.93637	-7.84183	-7.95096	-9.06873	-8.35133	-8.41644	-8.45242	-8.26344	-8.45516	-8.71819	-7.74173	-8.20394	-7.54162	-8.54678	-8.48693	-7.86788	-7.84082	-8.4506	-8.05962	-7.75095	-8.30137	-8.1745	-8.46054	-7.94702	-7.71307	-8.16749	-7.93683	-8.03434	-8.1806	-7.71876	-7.69399	-7.63029	-7.85279	-6.85894	-8.30841	-8.5999	-7.9067	-9.15989	-8.21931	-8.21683	-7.60463	-7.77036	-7.67727	-7.96457	-8.4031	-7.28392	-8.25399	-7.73354	-7.92966	-7.2937	-7.61915	-7.62508	-7.30861	-7.70086	-7.59476	-7.53516	-7.86641	-7.54189	-7.86648	-7.56719	-6.89847	-7.66838	-7.06904	-7.8256	-7.87827	-7.57879	-8.06234	-7.42027	-7.85414	-7.98653	-7.76157	-7.68125	-7.83245	-8.22113	-7.56076	-7.78405	-7.99112	-8.43332	-8.20468	-7.99505	-7.7671	-7.76314	-7.62624	-7.37911	-7.81726	-7.95131	-7.91006	-7.76968	-7.83969	-7.73384	-7.21316	-7.70021	-7.45237	-8.11754	-7.50067	-7.55272	-7.27734	-7.61059	-7.5724	-7.89894	-7.28599	-7.49376	-7.70411	-7.18009	-7.16613	-6.91859	-7.28552	-7.30855	-7.53477	-6.83637	-7.26178	-7.07115	-7.48633	-6.91389	-7.4385	-7.14311	-7.21194	-7.68707	-7.15859	-8.96612	-7.46742	-7.5921	-7.64609	-8.15245	-7.5025	-7.26921	-7.59045	-7.05001	-7.3934	-7.3007	-7.45658	-7.47453	-6.95993	-7.27592	-7.27118	-7.0064	-6.9562	-7.20341	-6.96775	-6.95029	-6.79093	-7.01285	-6.89325	-7.65483	-7.55829	-7.25675	-6.97559	-7.67641	-7.31617	-7.1103	-7.07005	-7.25598	-7.03133	-7.51155	-7.3248	-7.31303	-7.33809	-7.18003	-7.66201	-7.29991	-7.32451	-7.14032	-6.63306	-9.20042	-10.5896	-9.61904	-9.0525	-10.0425	-9.41539	-9.07279	-8.72373	-8.46127	-8.4496	-8.23026	-8.77254	-8.03156	-8.20085	-7.97965	-7.30528	-7.48624	-7.60946	-10.1554
722	2f9u	4.1e-08	1	-7.38722	-7.02984	-7.05245	-6.94454	-6.76976	-7.14569	-7.16018	-7.12618	-7.07629	-7.27888	-6.95489	-7.11698	-7.02632	-6.80954	-6.83239	-6.76631	-6.70676	-6.35233	-6.63928	-7.02864	-7.36919	-7.20298	-6.59905	-7.51739	-6.77674	-6.89568	-6.94102	-7.47095	-6.98625	-6.64017	-6.46286	-6.64471	-6.57834	-7.65406	-6.61149	-6.81108	-7.18274	-7.46107	-7.78829	-6.58298	-6.72978	-6.41357	-6.45558	-6.59621	-7.21438	-6.09076	-7.15494	-6.52018	-6.01717	-6.35368	-6.13993	-6.51751	-6.48927	-7.46026	-6.54748	-6.76182	-7.54911	-7.98322	-7.12565	-6.69932	-7.54923	-6.67214	-7.31897	-7.48045	-6.88625	-9.96991	-6.19712	-8.00284	-6.97336	-7.74275	-7.46248	-7.279	-7.99809	-6.30815	-7.51616	-7.25829	-7.50798	-7.78286	-6.41522	-6.46205	-6.92077	-7.73815	-6.6186	-6.82712	-6.1723	-5.9419	-7.0057	-6.37543	-6.55973	-7.36806	-7.5119	-7.44036	-7.29261	-7.56659	-7.70826	-7.61367	-7.89108	-8.15551	-7.62786	-8.04035	-6.91455	-7.51741	-7.139	-7.90881	-7.7508	-7.22357	-8.23214	-7.74453	-7.84202	-7.55615	-7.33013	-6.47322	-7.34671	-6.73922	-7.28635	-7.06979	-6.87826	-8.0463	-7.69051	-8.60169	-7.52141	-7.91321	-7.07622	-6.96193	-6.78781	-6.61156	-7.45447	-7.90147	-7.43793	-8.00957	-7.64245	-7.91913	-8.05184	-6.95049	-8.02969	-7.29059	-7.78352	-7.68013	-7.50157	-6.92062	-7.62656	-7.2995	-7.2314	-7.96979	-7.31545	-6.97911	-8.5877	-8.28437	-5.81702	-7.11776	-7.65458	-6.69082	-8.05169	-8.47839	-7.19846	-6.88796	-7.44868	-7.54008	-6.96995	-7.26359	-7.65849	-7.21005	-7.85157	-7.28962	-7.48559	-7.57275	-7.4471	-7.0092	-6.92801	-7.27604	-6.23375	-6.90283	-7.48482	-8.23562	-7.17641	-7.00008	-6.62349	-7.43061	-7.45824	-7.70871	-8.05032	-7.64874	-8.33121	-7.42721	-7.70197	-7.74359	-7.28719	-7.79624	-6.72268	-8.26764	-7.40242	-6.96003	-7.1972	-7.83322	-8.05001	-7.73706	-6.74289	-7.29833	-7.72236	-6.69026	-7.25009	-7.67032	-8.07888	-7.93885	-6.98411	-8.15503	-7.09558	-8.24675	-7.05395	-6.10833	-7.86032	-6.87944	-7.53998	-7.36362	-8.30373	-7.13254	-7.33017	-7.62363	-8.15851	-7.58235	-7.63513	-7.29226	-6.88846	-7.25705	-6.90439	-8.4183	-6.42445	-6.73687	-8.07367	-7.70096	-6.70247	-8.00194	-7.19148	-6.90592	-7.32433	-7.2998	-6.61609	-5.94961	-7.04247	-6.32506	-7.37241	-6.54546	-7.34106	-6.46212	-6.33967	-6.00238	-6.63034	-7.07373	-6.42639	-6.85623	-6.56035	-6.52234	-6.37626	-6.03584	-7.0651	-7.12296	-7.05541	-7.05212	-7.27908	-7.01688	-6.72619	-6.76956	-6.07523	-6.40765	-6.95133	-7.06021	-7.27037	-6.96728	-6.23658	-6.64182	-7.05633	-6.63849	-6.53093	-6.53978	-7.32703	-6.88675	-7.17667	-6.91282	-7.32276	-7.24305	-6.54066	-6.23819	-6.40349	-5.5749	-6.40355	-6.68716	-6.59872	-6.26677	-6.58945	-6.71222	-6.80755	-6.09158	-6.85305	-7.31222	-6.4603	-6.80167	-7.3792	-6.676	-7.35844	-6.51162	-8.82701	-6.80991	-6.71446	-6.73092	-6.59035	-6.45753	-6.6112	-6.68075	-6.47968	-7.02496	-6.41705	-5.84299	-6.86223	-6.13615	-6.34659	-7.02399	-6.25119	-6.17156	-6.47982	-6.66624	-6.46753	-6.77374	-6.44132	-6.1911	-6.76093	-6.20431	-5.2828	-6.74796	-6.78639	-6.5608	-6.89442	-6.33334	-6.92166	-6.69801	-6.83657	-6.4332	-6.21073	-6.63452	-6.86639	-7.20278	-6.28843	-6.60738	-6.56736	-6.15298	-6.89021	-6.9648	-7.68675	-7.34507	-7.49584	-7.39863	-7.59517	-7.84316	-7.46954	-7.70682	-7.73117	-7.84378	-6.78467	-7.0941	-6.85403	-7.20021	-6.62117	-6.13649	-7.25306
723	2a4g	6.6e-08	1	-7.18046	-6.74438	-6.8719	-6.58711	-6.55377	-6.9542	-6.99066	-6.85179	-6.87908	-6.99001	-7.10858	-7.28056	-7.29709	-6.90882	-7.17008	-7.08583	-6.98938	-6.44069	-6.7616	-6.80229	-6.91184	-7.08065	-6.34955	-7.42516	-6.20498	-6.76409	-6.81463	-7.14937	-6.80266	-6.44776	-6.37444	-6.58373	-6.30307	-7.17619	-6.31564	-6.60327	-6.82004	-6.88852	-7.49467	-6.49953	-6.633	-6.21874	-6.33115	-7.24689	-7.1105	-6.01019	-7.31031	-6.25964	-5.92496	-6.39869	-6.06231	-6.35826	-6.8902	-7.26024	-6.49648	-6.76165	-7.73467	-7.76511	-7.03165	-6.83971	-7.55404	-6.76381	-7.17399	-7.71583	-6.76919	-9.83467	-6.39881	-7.81253	-6.80016	-7.73506	-6.70459	-7.15861	-7.81132	-6.093	-7.45522	-7.39179	-7.77802	-7.94262	-6.59075	-6.50062	-6.78497	-7.54132	-6.55188	-6.89446	-6.32537	-5.88603	-6.77522	-6.36708	-6.57238	-7.40695	-7.4707	-7.02914	-7.04544	-8.18519	-7.9153	-7.68162	-7.9521	-8.39192	-7.76217	-7.05668	-7.19427	-7.61372	-6.82087	-7.83182	-7.82411	-7.20624	-8.09171	-7.8709	-7.8788	-7.409	-7.20146	-6.41288	-7.62461	-6.38881	-6.97082	-7.45492	-6.97639	-7.35041	-7.60091	-8.23327	-7.59066	-7.99963	-7.3316	-7.00735	-6.46779	-6.44421	-7.00953	-7.83014	-7.16587	-7.85567	-7.25457	-8.25234	-7.24336	-6.90884	-7.70426	-6.78664	-7.73788	-7.49543	-7.49924	-7.64226	-8.27964	-7.03914	-7.08453	-7.88869	-7.26846	-7.58641	-7.87794	-8.80604	-5.43798	-7.06108	-7.63033	-6.43882	-7.72526	-8.24107	-6.95678	-6.92504	-7.45236	-7.14735	-6.86905	-7.09617	-7.61499	-6.96516	-8.06523	-7.19308	-6.92202	-7.48287	-7.20402	-7.0163	-7.21463	-7.27975	-6.48238	-7.04899	-7.04102	-8.15847	-7.23532	-7.38189	-6.00098	-7.03146	-6.5124	-6.99636	-8.40328	-6.12848	-8.14982	-7.45838	-7.77329	-7.90058	-7.04395	-7.65134	-6.39463	-8.57693	-7.00717	-6.7429	-6.9681	-7.96217	-7.90802	-7.63612	-6.69852	-7.47453	-7.84544	-6.98473	-7.19975	-7.77443	-7.48088	-7.79327	-7.1807	-9.0127	-7.67652	-7.75758	-7.18769	-6.35825	-7.72352	-7.08642	-8.11958	-7.52365	-8.4682	-7.03518	-7.36371	-7.34424	-8.57869	-8.03178	-7.37399	-6.23918	-7.12123	-7.65844	-7.63527	-8.61683	-7.25753	-7.00521	-8.18983	-7.89629	-7.23799	-8.55234	-6.96731	-7.18772	-7.27008	-7.60231	-6.86197	-4.76621	-7.4436	-6.27802	-7.29033	-6.24353	-6.17517	-6.70118	-6.53351	-6.30879	-6.81261	-7.28964	-6.97276	-7.85862	-6.92068	-6.79563	-6.09714	-6.00413	-6.95014	-8.09808	-7.11855	-7.77771	-8.34003	-7.07105	-7.19728	-7.11796	-6.20432	-6.8452	-7.24855	-7.72604	-7.55943	-7.27895	-6.61494	-6.89955	-7.54819	-7.04732	-7.08182	-7.37206	-7.77498	-6.43514	-7.25007	-7.3912	-7.75408	-7.81247	-7.56279	-7.12234	-6.27838	-5.71072	-7.07232	-6.99617	-6.99844	-6.31498	-6.92103	-7.10122	-7.98658	-5.82101	-7.08385	-7.12435	-6.15783	-6.97255	-8.23843	-6.66987	-8.02461	-6.77848	-9.28245	-6.75774	-7.23817	-6.82403	-6.51232	-6.64863	-7.21903	-7.0692	-7.08353	-7.2819	-6.70035	-5.97617	-6.89104	-6.20592	-6.36352	-6.53174	-6.30569	-6.03055	-6.67018	-7.1475	-6.5707	-6.71969	-6.46375	-6.46421	-7.29714	-6.06206	-4.66393	-6.89637	-6.94224	-6.82234	-7.18409	-6.47709	-7.4068	-6.91529	-7.10193	-6.37876	-6.23186	-6.89719	-6.51806	-7.40564	-6.50295	-6.60732	-6.78391	-7.03782	-6.55973	-7.04088	-7.65462	-7.33974	-7.63055	-7.14132	-7.74378	-7.67473	-7.21693	-7.55624	-7.91947	-7.95573	-6.35165	-7.4313	-7.29837	-7.66328	-6.87644	-5.86712	-7.15379
724	2a4q	6.6e-08	1	-7.18046	-7.03318	-7.1181	-7.11818	-6.93186	-7.28316	-7.45413	-7.13702	-7.15402	-7.28615	-7.08892	-7.31581	-7.22761	-6.7684	-7.01288	-6.92357	-6.85488	-6.43995	-6.65327	-7.12814	-7.59886	-6.6214	-6.32666	-7.52737	-7.13147	-7.48616	-6.29532	-8.00138	-6.74696	-6.88394	-6.73373	-6.56625	-6.84958	-7.56008	-6.58519	-6.90966	-6.72143	-7.40461	-7.842	-6.73512	-7.4549	-6.41332	-6.4029	-6.61249	-7.29637	-7.02695	-6.50173	-6.74984	-5.96471	-6.48461	-6.37091	-6.70607	-7.5438	-7.94185	-6.6255	-6.49341	-7.89886	-7.98136	-7.01397	-6.58243	-7.65117	-6.74335	-7.55303	-7.64459	-7.05623	-8.8696	-6.83698	-7.53582	-7.76188	-7.63412	-6.92492	-7.36524	-7.95902	-6.82319	-7.20948	-6.98284	-6.89221	-8.10293	-6.52955	-6.40796	-6.74625	-8.34299	-6.89509	-6.90646	-5.9942	-5.61793	-7.15679	-6.48226	-6.59512	-8.13248	-7.15192	-7.22875	-6.6478	-7.72172	-8.20806	-7.60068	-7.49597	-7.21879	-7.60816	-7.86473	-7.01543	-7.89786	-7.04812	-7.59219	-8.297	-6.89987	-7.88344	-8.03861	-7.78226	-7.08867	-8.21406	-6.58591	-7.28296	-6.82221	-7.65579	-7.40901	-6.29871	-7.37655	-8.01962	-7.10643	-7.41786	-7.27064	-7.15339	-6.98783	-6.99993	-6.83785	-7.56119	-7.48131	-7.39499	-8.0118	-7.6224	-7.23923	-7.85717	-7.90819	-7.67976	-6.94305	-7.7552	-7.43669	-7.50209	-7.46992	-7.62871	-7.3262	-6.29197	-7.93231	-7.19463	-7.86305	-8.97634	-8.65986	-5.73489	-7.33611	-7.28428	-6.42018	-8.0153	-8.56962	-7.39306	-6.75977	-7.42891	-7.34403	-6.74017	-7.27805	-7.58223	-7.08676	-8.18582	-7.2681	-7.55805	-7.58928	-7.00583	-6.98207	-7.17738	-7.48828	-6.41985	-7.07395	-7.09296	-7.84034	-6.69367	-7.41313	-6.86514	-7.11008	-6.03771	-7.5194	-8.76209	-7.35187	-7.04455	-6.94587	-7.51535	-7.24414	-7.49679	-5.80021	-6.69843	-7.81194	-7.80104	-6.44083	-6.86762	-7.28788	-8.32367	-7.36107	-6.39475	-6.86891	-7.70674	-6.37534	-7.04908	-7.68114	-8.22605	-8.68508	-7.70928	-7.39496	-8.02019	-8.67167	-7.39785	-7.33721	-7.84823	-6.06594	-7.59661	-7.12048	-7.88652	-7.42579	-6.6844	-8.23324	-7.69108	-8.03574	-8.53169	-7.40243	-7.55752	-8.06153	-7.81883	-8.66609	-7.38553	-8.28213	-7.6001	-7.93108	-7.62182	-8.01048	-8.04138	-7.43906	-7.75209	-7.66643	-7.71132	-7.14369	-6.88516	-6.51339	-7.23972	-7.02702	-7.08809	-6.85449	-7.15197	-7.14235	-7.25137	-7.12617	-6.82689	-7.18601	-7.00721	-6.94424	-6.49885	-6.56951	-7.52721	-7.55584	-7.51909	-7.43719	-8.56511	-6.51366	-7.01823	-7.48633	-7.15921	-6.93853	-7.10318	-7.44086	-7.52456	-7.21784	-6.6091	-7.40571	-7.06187	-7.14182	-7.31726	-6.87515	-7.6691	-6.4422	-7.33578	-6.88937	-7.36992	-7.13652	-7.1853	-6.1896	-6.80627	-6.35959	-7.39242	-6.78787	-6.83002	-6.33348	-7.16351	-6.95555	-8.44571	-6.7244	-7.13749	-7.25738	-7.21522	-7.0834	-7.1708	-7.01879	-7.53529	-7.05929	-9.28907	-7.26823	-6.73577	-6.73716	-7.3372	-6.76245	-6.58683	-6.81545	-6.7559	-6.70983	-6.91292	-6.59828	-7.22503	-6.44824	-6.69482	-6.72075	-6.66385	-6.35997	-6.44645	-6.44081	-6.69177	-6.99435	-6.60077	-6.13597	-7.29719	-6.59642	-4.97862	-7.07223	-7.52979	-6.94869	-6.82463	-6.76477	-7.02507	-6.95014	-7.27086	-6.63715	-6.84627	-7.18623	-6.61891	-7.08019	-6.67238	-6.67813	-6.70328	-7.0892	-7.09841	-7.33956	-7.66322	-7.3864	-7.34286	-7.31389	-7.81267	-8.02532	-7.44292	-6.78657	-7.96281	-8.22969	-7.48974	-7.565	-7.13019	-8.07248	-6.91782	-6.17575	-7.29516
725	2bq6	7e-11	1	-10.1549	-8.29997	-8.51224	-8.5876	-8.90827	-8.60285	-8.43646	-8.07501	-7.89655	-8.11189	-8.02826	-7.64486	-7.49205	-7.68181	-7.64652	-7.58526	-7.52668	-7.32977	-6.66168	-8.57709	-9.90911	-9.15794	-8.82381	-9.03016	-9.34519	-9.44216	-7.2395	-8.14351	-9.07487	-8.84475	-7.89199	-8.54164	-9.23073	-7.27679	-8.60169	-8.61	-8.37879	-6.97048	-8.19116	-7.71921	-8.79108	-8.36676	-8.49131	-10.082	-9.48909	-8.40488	-8.9644	-9.50023	-8.70295	-7.61509	-8.88533	-8.6136	-9.93032	-9.83069	-8.96835	-10.2179	-7.7997	-7.86344	-8.12465	-6.92981	-8.62408	-8.37048	-8.82876	-9.50125	-8.60037	-8.9482	-9.04699	-7.87918	-9.14583	-8.85318	-7.93623	-8.42861	-9.29267	-9.17225	-8.78015	-9.33116	-8.21586	-9.93421	-9.4472	-8.14398	-8.21322	-9.06663	-9.32692	-8.70378	-9.13331	-7.85305	-9.73661	-8.84708	-8.95512	-9.28633	-8.74698	-10.1748	-8.01331	-10.2283	-8.50113	-8.70628	-8.26258	-9.10692	-9.52946	-9.15336	-8.57775	-9.38424	-9.43003	-9.49389	-8.14665	-8.52836	-8.43843	-8.75356	-8.17566	-8.54215	-9.53328	-7.91255	-9.31433	-8.8865	-7.73371	-9.22076	-7.1929	-8.18178	-8.67048	-9.30927	-7.87936	-8.90147	-8.78452	-8.59947	-7.88878	-7.35271	-8.5965	-8.90366	-8.21822	-9.72607	-7.69357	-7.64444	-8.02091	-8.64819	-8.35153	-8.12341	-8.81995	-8.47124	-8.53115	-6.47716	-8.08784	-8.22545	-8.35866	-9.0239	-10.4265	-9.07289	-8.6055	-10.3178	-7.29263	-7.05752	-7.68639	-7.92474	-7.24447	-8.3721	-8.57389	-7.58537	-8.42173	-8.18457	-7.49483	-7.28084	-8.21279	-8.08591	-7.04078	-8.33098	-8.32127	-8.40932	-8.50153	-8.50644	-8.60878	-9.0765	-7.33435	-8.20593	-9.00212	-7.97281	-9.06766	-8.35313	-7.40169	-7.98135	-7.95773	-8.49113	-8.4229	-8.52093	-9.0892	-9.63782	-8.70021	-8.615	-9.25297	-8.59648	-7.49241	-9.13465	-8.62962	-8.39158	-9.83787	-7.77079	-8.64868	-7.94081	-7.19811	-9.1369	-7.71848	-9.24073	-7.8738	-7.75179	-8.38848	-7.76924	-8.1895	-7.44228	-6.04689	-7.94644	-8.55935	-8.9425	-7.60713	-8.67794	-8.78472	-8.36977	-7.82228	-7.9338	-8.38721	-7.11512	-7.30047	-8.69608	-7.88879	-7.57455	-7.7551	-7.8066	-8.83247	-8.74114	-7.48017	-6.92326	-7.49395	-8.06026	-7.63065	-8.11174	-8.40012	-7.37412	-8.31957	-7.5374	-8.34138	-7.34618	-7.67653	-7.57221	-8.34941	-8.5586	-7.49737	-7.58006	-8.26683	-8.55554	-7.76565	-8.04318	-8.31412	-8.41113	-8.03073	-7.76156	-8.99699	-7.9302	-8.56905	-9.143	-8.07759	-8.96734	-8.31322	-7.78788	-7.94629	-8.74874	-8.35609	-8.19202	-8.16609	-8.49712	-8.53038	-8.18835	-8.01925	-7.71451	-8.14681	-8.38888	-8.64995	-7.86552	-8.59384	-7.40198	-7.97632	-9.3405	-8.20808	-8.38555	-8.09347	-7.30129	-7.56945	-8.96862	-7.12935	-7.4615	-7.58463	-8.15244	-7.3028	-7.84707	-8.25841	-8.804	-7.75162	-7.88905	-9.12117	-8.16755	-7.52807	-8.08747	-8.81251	-8.57109	-9.97081	-7.37022	-7.6703	-7.93852	-7.91172	-7.68326	-7.76473	-7.741	-6.82939	-8.92774	-7.48204	-7.56936	-7.7714	-7.16784	-7.80184	-7.36412	-7.67711	-7.23876	-7.33872	-7.13316	-7.58971	-7.19677	-7.15065	-7.07235	-8.29814	-7.57306	-7.34394	-6.53194	-7.51825	-7.15153	-7.17575	-7.09329	-7.42216	-7.63386	-7.75456	-6.80539	-7.48191	-6.96861	-6.96455	-7.05812	-7.32397	-7.27502	-6.84545	-7.26138	-9.08415	-9.7378	-8.32741	-9.22622	-9.13057	-8.75093	-8.80137	-8.56476	-8.40489	-9.3994	-8.42406	-7.94438	-8.39733	-8.74861	-8.44619	-8.83932	-8.02711	-7.50322	-9.23773
726	1zsr	1.5e-10	1	-9.82391	-7.75938	-7.64464	-8.22244	-8.45448	-8.54479	-8.57958	-8.6325	-8.02503	-7.75272	-7.41932	-8.63923	-8.7271	-7.91763	-7.08109	-6.97216	-6.86945	-6.97099	-6.60181	-8.09782	-8.66338	-7.61266	-7.85866	-8.90633	-8.26774	-8.14333	-5.8189	-7.91827	-7.73419	-7.436	-7.04154	-8.31112	-8.60165	-8.06455	-8.33173	-7.00237	-7.74004	-8.11005	-7.00355	-7.85965	-7.44857	-8.14639	-8.65957	-7.7352	-8.24507	-9.07592	-8.00815	-8.07277	-7.18144	-8.00038	-8.74305	-8.5057	-9.05349	-8.02157	-7.90023	-9.69213	-9.05408	-8.67998	-9.4614	-8.29678	-9.3901	-9.32576	-8.90738	-10.3654	-8.27874	-8.18669	-9.36793	-8.94971	-7.60134	-9.4663	-9.8068	-8.70521	-8.51101	-8.95326	-7.27917	-7.80334	-7.25027	-6.41665	-6.67897	-7.93963	-8.06547	-9.03903	-7.7964	-7.80402	-7.76331	-6.5304	-8.36696	-7.9564	-8.52404	-8.61967	-7.68213	-4.619	-7.37966	-9.10579	-8.62057	-11.0842	-9.20536	-10.4527	-8.46559	-7.55538	-7.93955	-7.52337	-7.74033	-7.11147	-6.73391	-6.42839	-7.50021	-7.41324	-8.35534	-8.03916	-9.76732	-10.2679	-9.40423	-8.56533	-7.92101	-8.02968	-7.1745	-9.20441	-8.57184	-7.91945	-8.2825	-9.04049	-9.08838	-8.12728	-7.78706	-7.86663	-9.59843	-8.8106	-8.31543	-9.46414	-7.47134	-7.92226	-8.87756	-9.29718	-7.4426	-8.3419	-8.79516	-8.82637	-7.77895	-7.11482	-7.67809	-8.56886	-8.59188	-8.51458	-9.75697	-6.2997	-7.72728	-7.5318	-7.80457	-7.65186	-8.0862	-9.20127	-7.90959	-8.52683	-8.94827	-8.22757	-7.47822	-8.23971	-7.38377	-8.05423	-7.77238	-7.84971	-6.78678	-7.92929	-7.06449	-6.82752	-6.26412	-6.01419	-7.60805	-7.48465	-7.80348	-6.90058	-7.84995	-6.47358	-8.60366	-6.83382	-8.4863	-7.27095	-7.7914	-7.24026	-6.86943	-7.0654	-7.58332	-7.23315	-7.29984	-7.8253	-7.16142	-8.12762	-7.27301	-7.28069	-8.06232	-7.73165	-7.83961	-6.63522	-8.41118	-6.95133	-6.42435	-7.04415	-7.19711	-6.89333	-7.95015	-7.52318	-7.99317	-8.29122	-8.27678	-9.90983	-9.55694	-9.19961	-9.36738	-8.09522	-8.13709	-7.59913	-9.37876	-8.43601	-9.65267	-9.19261	-8.48403	-6.59028	-8.72062	-8.28454	-7.73691	-6.1998	-8.40253	-8.65538	-9.00298	-8.57438	-8.38434	-8.22934	-8.87341	-8.0902	-8.5641	-7.52988	-9.21693	-7.53105	-8.82735	-8.3374	-8.24281	-8.39775	-8.0448	-8.81671	-8.1919	-8.41158	-7.80515	-8.24677	-9.03419	-7.59892	-8.31966	-8.88301	-8.09635	-7.64275	-8.0996	-8.49975	-7.78982	-8.38915	-7.36671	-7.26593	-6.8941	-7.10434	-6.98825	-6.81203	-7.38518	-7.59132	-7.01053	-7.1696	-7.47541	-7.30653	-6.96346	-7.19769	-7.23817	-7.33352	-7.06987	-7.23874	-7.46238	-6.67778	-7.39258	-5.4708	-7.33332	-6.94263	-7.19674	-7.06203	-7.7012	-7.02967	-6.94725	-7.32574	-6.56258	-6.90016	-6.6242	-7.05702	-7.00544	-7.20701	-7.35987	-7.65715	-6.64981	-6.65729	-6.82035	-7.09987	-6.8887	-7.07807	-7.132	-6.49247	-8.71975	-6.57948	-7.3857	-7.39054	-7.94067	-7.4992	-6.89294	-7.42789	-8.11994	-7.94803	-7.5389	-7.24215	-6.93609	-6.94475	-8.07165	-7.5537	-7.05372	-6.92873	-6.68574	-6.90096	-6.90072	-7.31404	-6.88538	-6.6674	-7.09455	-7.87516	-7.20145	-7.00925	-7.50882	-7.21731	-6.92832	-6.9995	-7.1619	-6.88229	-7.37208	-7.26556	-7.28912	-7.34029	-6.88966	-7.61941	-7.30024	-7.26342	-7.18812	-6.60489	-8.13454	-8.23267	-9.11961	-6.97897	-8.70434	-9.44485	-8.29899	-8.12973	-7.70471	-7.87856	-9.05074	-8.55909	-8.91746	-7.19793	-6.75755	-7.21042	-8.07972	-7.44253	-8.73384
727	2g00	1.8e-10	1	-9.74473	-7.67132	-8.27868	-8.18369	-7.87629	-8.00102	-7.65605	-7.96793	-7.94088	-8.16472	-8.26259	-7.61322	-7.54659	-7.67453	-7.56304	-7.3225	-7.10574	-6.90989	-6.7747	-8.00987	-8.70121	-8.13435	-8.36086	-8.61582	-8.81252	-8.51733	-7.96923	-8.74944	-8.73611	-6.28542	-8.05544	-7.96321	-8.78583	-8.00335	-7.85891	-8.2407	-8.06137	-8.76374	-9.12587	-8.32273	-9.01691	-8.35927	-9.37072	-10.0408	-9.02223	-9.57995	-9.5703	-9.75722	-9.20271	-8.36322	-8.23676	-8.82683	-10.9788	-9.70244	-8.87811	-10.3142	-10.7633	-9.85323	-8.5258	-8.83627	-8.47495	-8.93808	-7.92476	-8.53647	-8.38249	-9.55243	-9.06545	-8.21922	-9.12403	-8.26294	-8.84117	-8.97221	-9.04576	-8.30913	-8.72106	-8.6045	-7.24985	-9.79464	-8.09069	-7.9678	-7.68765	-8.14052	-8.37151	-7.82465	-9.12475	-7.66963	-8.75405	-8.02199	-8.14008	-9.13988	-7.45054	-8.69153	-8.74513	-9.27648	-8.89646	-8.18068	-8.44743	-9.24426	-8.85466	-8.44021	-8.66319	-10.1913	-8.8498	-10.2397	-9.67256	-8.83155	-9.14173	-8.35916	-7.61459	-8.48346	-8.47299	-6.43799	-8.7281	-9.45505	-7.57592	-8.52446	-8.46386	-7.77844	-8.37085	-9.06855	-7.37318	-9.16683	-8.28271	-8.32047	-8.3244	-8.1478	-9.228	-8.25692	-7.24183	-6.44337	-7.5201	-8.37059	-6.78104	-8.19207	-8.27354	-6.96163	-7.87804	-7.91454	-8.5027	-8.8352	-7.04162	-7.28258	-8.74343	-7.77698	-8.46137	-8.56892	-8.62913	-7.62275	-7.10417	-7.48094	-8.25499	-7.91822	-8.177	-8.04394	-8.14662	-7.17723	-8.63416	-8.34082	-7.60368	-6.75786	-7.27428	-7.40302	-7.22137	-7.31776	-6.28318	-7.9196	-8.00733	-6.68832	-7.95995	-8.30653	-7.29955	-9.18196	-7.98517	-5.75103	-7.73477	-8.56539	-9.27815	-8.06107	-7.79007	-8.65092	-5.47151	-8.86919	-8.35569	-7.50714	-8.42524	-7.60896	-8.70014	-7.90842	-8.02139	-7.86046	-8.74509	-7.40972	-7.8275	-7.07251	-8.17355	-8.27393	-8.30136	-8.08477	-8.3863	-7.80699	-7.67276	-8.28468	-8.15563	-7.93799	-7.70618	-7.81009	-7.7704	-7.29308	-8.07105	-8.3846	-7.19068	-8.24522	-7.36495	-7.22156	-6.38241	-8.1354	-8.08813	-8.19954	-8.55914	-8.48363	-7.9666	-6.89881	-7.67875	-7.57304	-7.5194	-8.37789	-7.01304	-6.94262	-8.63765	-7.97069	-7.18062	-7.274	-7.56805	-7.13926	-7.70637	-7.69739	-8.32653	-7.38525	-6.89071	-7.54943	-7.5846	-7.61809	-7.98928	-7.2885	-7.79114	-8.07207	-7.70649	-8.32193	-7.93136	-8.3303	-7.9772	-7.92224	-8.99418	-7.82554	-8.74821	-7.61845	-8.36102	-8.27478	-8.40001	-8.3522	-8.09976	-8.17401	-8.00099	-7.6067	-7.53671	-7.99142	-7.95828	-7.90052	-7.69663	-7.99068	-7.5744	-7.38917	-7.78926	-7.6382	-8.08456	-7.86404	-7.91715	-7.35182	-7.70863	-7.54961	-7.81868	-7.12141	-7.6295	-7.56844	-7.28291	-7.03262	-7.14992	-7.20309	-7.49882	-7.50801	-7.40394	-7.74276	-7.29595	-7.53177	-7.37243	-7.50099	-7.04234	-7.25334	-7.89827	-7.77801	-9.36759	-7.58683	-7.50427	-7.56866	-8.13833	-7.50113	-7.23265	-7.56241	-6.93218	-7.57016	-7.37625	-7.43095	-7.44855	-6.91967	-6.92501	-7.361	-7.08815	-6.79941	-7.09486	-6.93202	-6.8457	-6.78437	-6.77771	-6.80187	-7.4296	-7.37925	-7.25485	-7.02502	-7.73259	-7.23292	-7.05796	-7.03284	-7.16844	-7.03255	-7.50551	-7.29016	-7.23793	-7.38437	-7.35378	-7.67173	-7.1957	-7.33448	-7.09593	-6.75749	-8.43002	-10.2373	-9.63235	-8.79963	-9.13785	-8.58987	-8.28989	-8.34467	-8.13223	-8.13887	-8.15514	-8.07313	-7.98965	-8.65557	-8.20288	-7.76574	-7.46504	-7.68927	-9.66729
728	2jbj	2e-10	1	-9.69897	-5.62352	-5.86576	-6.11124	-6.60732	-6.23244	-5.66734	-5.5773	-5.43504	-5.14471	-5.8427	-5.34262	-5.39542	-5.41878	-5.97048	-6.02276	-6.05304	-6.04555	-5.98063	-5.97092	-9.6427	-5.85679	-9.00004	-8.17805	-7.37019	-8.23126	-7.59018	-6.36248	-7.87322	-8.47218	-7.80434	-6.90702	-8.94266	-5.52934	-6.30645	-5.29518	-7.79241	-8.97093	-6.08304	-7.47212	-6.63361	-6.19224	-8.91086	-6.9986	-9.45824	-7.41847	-8.55763	-8.06765	-7.41693	-8.34911	-5.39101	-6.6675	-8.4968	-6.51488	-7.70961	-8.96678	-8.73517	-9.25624	-8.64227	-6.97082	-7.45842	-4.3622	-7.48828	-7.14089	-7.6019	-8.40799	-5.30216	-7.20236	-7.75334	-9.97471	-9.26883	-7.2456	-7.57572	-6.71624	-8.25438	-7.2776	-8.69197	-7.46347	-6.22615	-6.8979	-6.59191	-8.31971	-6.70524	-7.23123	-9.36654	-6.39799	-7.0022	-6.27784	-7.27441	-7.98143	-7.13917	-8.26263	-7.07625	-8.48096	-8.54445	-6.37309	-7.83157	-8.40902	-5.49355	-6.85076	-5.94919	-7.7729	-7.09012	-7.00129	-8.73031	-7.73618	-6.64375	-7.25415	-7.51367	-7.46161	-7.11378	-5.24957	-4.77342	-6.65848	-4.9317	-5.17745	-7.00457	-6.45058	-6.2303	-4.59247	-5.58447	-5.64255	-4.84783	-4.90798	-5.37646	-5.73746	-5.46945	-5.85858	-6.74461	-6.5942	-7.44825	-7.47935	-6.2037	-4.92876	-7.50256	-5.67476	-6.4878	-8.0768	-5.06728	-6.04536	-7.2874	-4.74617	-7.45765	-6.32566	-7.29591	-6.92115	-6.51992	-5.01622	-7.78296	-4.31401	-5.55689	-6.44128	-6.10587	-6.45535	-5.05542	-4.14085	-5.91652	-6.39297	-5.96998	-5.36652	-5.29616	-5.3381	-5.9832	-5.47887	-5.36101	-5.2715	-4.98155	-6.61287	-5.85217	-5.07707	-4.78656	-3.72904	-5.54426	-5.87814	-4.12238	-5.59782	-3.89939	-6.7809	-5.27167	-6.33952	-8.64878	-5.04623	-6.6923	-7.48293	-5.81648	-8.95454	-6.8081	-6.9676	-6.90899	-7.11533	-8.7312	-7.6928	-7.79121	-7.01125	-7.35531	-5.81566	-5.29445	-7.84452	-6.10666	-8.21898	-4.78634	-5.25329	-6.25866	-6.14978	-4.00171	-6.20727	-5.60078	-5.95408	-5.01702	-6.66783	-7.11244	-6.20391	-6.30445	-5.62149	-3.61893	-4.85804	-5.95487	-7.08191	-7.29205	-5.97121	-6.70996	-6.29584	-4.9964	-5.05565	-8.01504	-7.0838	-4.61654	-6.50793	-6.34876	-4.70278	-4.98793	-6.03562	-5.07524	-7.35133	-6.60191	-4.44179	-7.97277	-7.87261	-4.25489	-5.70528	-6.97249	-4.8047	-7.91209	-5.04259	-8.15223	-7.81194	-5.49834	-5.96801	-6.0614	-5.70341	-4.95057	-5.47175	-5.20989	-5.58556	-6.85386	-6.60715	-5.91777	-7.40412	-5.99064	-7.47836	-6.14119	-6.54791	-6.75568	-5.91347	-7.15657	-5.90662	-6.57741	-6.2652	-5.92142	-6.87255	-6.60656	-6.88718	-6.47064	-6.98061	-6.99091	-8.28047	-6.68768	-6.1873	-6.11094	-6.02974	-6.9805	-7.59687	-5.87682	-6.26848	-6.72582	-6.11555	-5.04694	-6.09706	-6.21413	-5.98247	-6.87876	-4.9963	-6.27415	-7.38983	-6.89079	-6.86733	-5.21606	-6.49374	-7.12251	-6.39532	-7.37329	-6.70821	-6.25661	-6.19446	-5.66243	-6.82075	-6.16431	-6.71121	-6.69215	-6.96987	-5.95364	-8.82753	-5.46668	-5.90415	-7.23612	-6.30314	-6.14685	-6.6456	-6.08911	-6.41453	-6.77353	-6.21268	-4.42138	-6.05567	-6.41588	-6.76001	-6.06201	-6.4504	-6.48997	-6.04791	-6.16796	-5.56845	-6.07056	-5.76772	-6.01564	-5.92837	-6.05571	-5.57283	-6.56949	-5.90444	-5.61649	-6.14848	-6.11184	-5.38537	-8.75795	-7.75507	-7.99407	-8.11592	-7.60754	-6.1371	-6.52211	-6.40517	-5.41308	-7.75661	-6.10335	-7.07975	-7.559	-6.79526	-7.73585	-6.94107	-6.65299	-6.15719	-7.87332
729	2f10	0.00033	1	-3.48149	-5.71636	-5.27927	-4.88805	-4.74351	-4.79436	-4.69923	-5.17092	-5.22908	-4.9922	-5.47878	-5.75221	-5.9443	-5.91747	-5.93654	-6.0002	-6.05431	-6.18078	-6.15122	-5.14662	-5.22445	-6.51221	-5.33836	-6.39868	-6.27433	-4.95826	-6.10658	-7.78349	-5.14439	-4.74119	-6.38191	-6.30774	-5.79632	-4.73148	-6.11729	-6.40434	-6.41008	-5.73363	-4.70516	-4.39697	-4.16993	-4.9481	-4.35496	-4.21553	-5.01632	-4.13602	-4.76885	-3.39884	-5.83078	-5.04729	-5.58499	-3.94325	-3.12222	-5.07489	-5.5514	-3.76333	-5.86571	-5.69838	-5.83698	-6.68866	-5.05009	-3.9371	-4.87581	-5.82837	-5.04245	-3.14924	-4.50011	-6.84459	-7.23661	-6.24791	-6.04616	-6.0851	-5.89231	-5.35464	-5.34783	-4.58425	-5.32163	-3.58063	-5.16476	-4.65234	-5.5735	-5.2038	-4.88928	-4.6586	-4.3157	-5.02567	-5.00345	-5.32674	-4.17296	-6.199	-4.05116	-5.1022	-3.77931	-5.59547	-5.14385	-2.88142	-5.47727	-6.95566	-3.34164	-5.39996	-3.76804	-4.49776	-5.55523	-5.87339	-5.92473	-5.61205	-4.04242	-4.9172	-5.33347	-5.02318	-3.6253	-3.57712	-4.2751	-4.01219	-4.76778	-3.6515	-5.85739	-4.11296	-4.30156	-3.9542	-3.96722	-3.40758	-4.90894	-4.14801	-4.23295	-4.69223	-4.64996	-4.99042	-4.70789	-5.39789	-4.19346	-5.19266	-3.7648	-3.21965	-4.95517	-4.27704	-4.62972	-3.73135	-5.53257	-4.56369	-4.79388	-5.30591	-3.43756	-4.92012	-4.15861	-4.70221	-4.29866	-5.31246	-4.00106	-3.95349	-5.17274	-4.55964	-6.18264	-5.06617	-4.7295	-4.79134	-5.41187	-5.27294	-5.2407	-5.59994	-5.71014	-5.22432	-4.19791	-5.6072	-4.58099	-4.62534	-5.59632	-5.777	-4.94916	-5.0949	-4.86204	-4.9738	-5.52689	-4.27341	-7.37948	-4.73628	-5.88441	-4.73998	-4.2459	-3.35388	-4.6073	-5.52682	-5.20338	-5.2083	-4.66852	-4.52304	-3.41871	-4.76774	-4.93956	-4.56139	-5.32377	-4.58927	-4.8719	-5.42779	-5.00585	-5.53358	-4.63242	-4.90476	-5.1397	-4.14989	-5.57133	-4.48842	-5.5218	-4.35225	-5.16666	-6.47903	-5.35587	-3.76658	-5.09681	-5.45285	-4.9668	-6.37362	-5.12023	-5.78549	-5.27766	-5.48964	-4.50889	-4.73032	-5.75637	-5.34045	-4.45395	-6.06389	-5.17982	-5.65719	-4.03577	-5.13476	-5.6445	-5.5776	-5.73711	-5.34095	-5.55975	-5.69966	-4.57322	-5.74788	-6.278	-6.31978	-5.71821	-6.66761	-5.01285	-5.19023	-5.54381	-5.04128	-4.77362	-4.86969	-4.96976	-5.50563	-5.0247	-5.07863	-5.21966	-4.86314	-5.93424	-5.87781	-5.93666	-5.94987	-6.00188	-5.71588	-5.36437	-4.90052	-5.64484	-5.22103	-6.11014	-5.39761	-5.31007	-5.93726	-6.29008	-6.14989	-5.74011	-6.10923	-5.91445	-5.72616	-6.02216	-5.62455	-5.19499	-5.09901	-6.43857	-5.66924	-5.97509	-4.96411	-6.18692	-6.48346	-6.79826	-5.72947	-6.3936	-5.14262	-5.2598	-6.3202	-5.3462	-5.45163	-5.38241	-6.0922	-6.54407	-4.97304	-5.64068	-5.81327	-5.96636	-5.60506	-6.81118	-5.61282	-6.11742	-5.76787	-7.40731	-6.43824	-6.18396	-5.73582	-5.46468	-6.12474	-6.40139	-6.19297	-6.00427	-6.47955	-5.85245	-5.73497	-6.59021	-5.88337	-6.04393	-5.85535	-6.02796	-6.04102	-6.34221	-6.58747	-6.22625	-5.93593	-5.61041	-6.08407	-6.68365	-5.76734	-6.5184	-6.22873	-6.53951	-6.73046	-6.45708	-6.11042	-6.54012	-6.60728	-6.42922	-6.37761	-6.46484	-6.71333	-6.07248	-6.66408	-6.01164	-6.19881	-6.26199	-5.76022	-5.18492	-4.11375	-5.23701	-5.06846	-4.77791	-3.89562	-4.20167	-4.30939	-4.69124	-4.25129	-4.85286	-5.36051	-5.29337	-5.2686	-5.4195	-6.18501	-5.85254	-6.32034	-4.69559
730	2bzz	3.7e-07	1	-6.4318	-7.06382	-6.7776	-6.83467	-5.38073	-5.91604	-5.8028	-5.64943	-5.46039	-5.7121	-5.40946	-5.775	-5.83121	-5.91277	-5.90539	-5.9839	-6.12615	-6.03449	-6.15139	-6.40223	-7.80302	-7.89671	-5.57629	-6.21371	-5.89395	-7.08817	-8.54111	-6.51326	-6.31882	-5.07164	-7.00158	-6.48266	-7.49581	-5.61066	-5.92267	-5.58591	-7.27435	-5.53339	-7.03413	-7.07272	-6.2145	-6.10485	-6.42931	-6.11647	-5.47057	-5.49013	-6.48373	-5.97431	-6.47169	-5.52719	-6.05714	-6.69729	-5.50271	-8.43115	-5.87412	-7.83767	-5.23207	-5.87998	-6.17873	-5.77051	-6.10997	-5.36207	-5.22695	-8.35298	-5.4546	-4.50995	-6.67896	-7.80749	-6.57447	-5.7688	-7.03491	-6.15299	-5.92049	-6.01652	-6.42	-5.29895	-6.15602	-6.88978	-4.5519	-5.82779	-5.59548	-7.22412	-5.9367	-5.40887	-5.99399	-5.23794	-4.99898	-6.13127	-5.3948	-5.70192	-5.54087	-5.33673	-6.30863	-5.3437	-5.60597	-5.76454	-5.68717	-6.35118	-5.39632	-4.78766	-7.35512	-5.61969	-4.77196	-6.20677	-5.05637	-5.81701	-6.01933	-6.21539	-6.12786	-5.62679	-5.53649	-5.82664	-6.41621	-6.24464	-6.16715	-5.78033	-5.42872	-5.46533	-6.34669	-5.41451	-5.8051	-5.16162	-5.90305	-7.03058	-5.88676	-5.94429	-5.24714	-5.76237	-5.53074	-6.18711	-5.49366	-5.51146	-5.3034	-5.03776	-5.33809	-5.81806	-5.97001	-5.20791	-5.67489	-4.2098	-5.34082	-5.07388	-5.29872	-5.53068	-6.13519	-3.84444	-4.34059	-6.24677	-5.81711	-4.93826	-5.46571	-6.34132	-4.92848	-5.58872	-5.48264	-6.00052	-6.47926	-6.45848	-5.4494	-5.71867	-5.06072	-6.00679	-5.38626	-5.83268	-5.92799	-5.83652	-5.69512	-6.13055	-5.80324	-4.68506	-5.24564	-5.52667	-5.63195	-4.95864	-5.69546	-6.70608	-4.37425	-5.46746	-5.77344	-6.52113	-4.81233	-5.93067	-5.23939	-5.45207	-5.39938	-5.09559	-6.07542	-5.06205	-5.11765	-5.30769	-5.57371	-6.49368	-5.56661	-4.55995	-5.62679	-5.7199	-5.23442	-4.31848	-5.13376	-5.58287	-5.9236	-6.03615	-6.13773	-5.47122	-5.69882	-5.43212	-6.00565	-6.36298	-5.92216	-6.07998	-6.04264	-5.56363	-6.09374	-5.56224	-5.99363	-5.64602	-5.31972	-5.82287	-5.04315	-4.73385	-5.59216	-5.22963	-5.78799	-5.80977	-4.94434	-4.96992	-6.03663	-6.40449	-5.80939	-4.46589	-5.65696	-6.3977	-5.50763	-5.52846	-6.23009	-6.1234	-6.19338	-4.59814	-4.87806	-4.9899	-5.58579	-5.6914	-6.16835	-5.35756	-4.90173	-5.24506	-5.58882	-5.66558	-5.70958	-5.20137	-5.77262	-5.54674	-5.66228	-6.09037	-5.1125	-5.50623	-6.11827	-4.78008	-5.687	-5.25483	-6.0631	-5.41343	-5.6787	-5.83116	-6.34442	-6.09613	-5.22889	-6.24834	-6.08184	-5.95137	-5.97758	-6.08267	-5.27956	-5.30312	-5.62071	-5.94183	-5.02383	-5.62578	-6.16106	-6.28164	-6.00694	-5.78227	-6.22595	-5.99857	-5.71007	-6.55942	-5.39783	-5.87438	-5.54649	-5.95525	-5.59331	-5.98887	-5.93844	-5.57574	-5.15846	-5.88819	-5.96881	-6.11137	-6.07368	-5.71837	-7.22334	-7.0438	-6.19066	-6.25983	-5.73802	-5.95296	-6.2441	-5.46632	-5.41421	-5.26977	-5.85535	-6.17726	-6.54885	-5.82722	-6.04762	-6.04066	-6.09994	-6.15987	-6.25634	-6.63481	-6.39448	-6.00776	-6.34582	-6.12213	-6.4579	-5.97329	-6.55172	-6.08468	-6.37217	-6.22966	-5.65383	-6.5339	-6.17058	-5.61886	-5.06688	-6.0133	-6.22963	-5.83263	-7.21582	-6.32476	-5.95603	-5.85332	-6.1956	-5.65419	-6.47161	-6.57941	-6.01401	-6.05376	-5.65909	-5.62191	-5.06851	-5.57313	-5.15353	-5.40937	-5.68051	-5.36805	-4.92526	-5.30555	-5.42802	-5.76615	-5.4327	-6.64362	-6.30681
731	2fqo	3.7e-07	1	-6.4318	-6.30234	-5.88303	-5.84067	-5.81556	-6.16102	-6.26853	-5.78858	-5.6241	-5.36513	-5.32116	-5.09374	-5.12628	-5.01422	-5.14407	-5.11504	-5.05461	-4.97283	-5.39161	-6.02448	-4.21791	-6.35263	-5.51749	-6.14651	-5.68451	-6.65398	-6.17526	-6.61059	-7.21677	-5.78089	-5.63801	-6.29143	-6.02643	-6.5995	-6.07986	-5.39333	-5.80232	-6.76503	-6.3609	-7.0729	-6.30398	-6.43599	-6.10938	-6.54689	-5.78452	-6.21515	-6.20138	-6.47837	-4.73972	-6.02718	-6.57267	-4.98085	-5.65425	-6.23919	-4.88421	-6.92306	-7.10621	-6.6493	-6.55839	-6.8747	-6.28576	-6.7378	-6.42725	-7.08248	-6.3744	-6.48653	-7.30615	-7.09287	-7.12981	-5.91897	-6.39814	-6.86165	-6.57416	-6.6071	-6.0362	-7.17376	-6.83147	-6.61239	-6.36698	-5.50797	-7.10227	-6.26647	-6.34604	-6.23433	-6.32321	-6.31686	-6.90133	-6.77402	-5.57018	-4.21363	-6.25083	-6.98786	-5.52203	-6.49357	-6.63727	-6.55963	-6.44272	-7.12333	-5.60335	-6.98079	-6.61118	-6.10649	-6.16248	-6.28113	-6.7759	-6.31725	-5.14859	-5.83864	-7.26195	-6.10289	-6.80255	-5.70812	-6.63008	-6.33774	-5.51061	-5.90062	-5.77499	-6.40009	-6.6098	-6.63202	-6.67449	-7.11652	-6.13638	-5.91412	-5.84776	-6.52686	-8.52573	-6.57302	-6.55259	-6.56343	-5.60363	-5.2168	-5.80604	-7.04109	-7.59996	-6.54582	-6.61194	-6.46042	-6.83283	-5.91972	-6.82228	-5.9343	-5.88591	-5.89771	-6.67152	-6.25108	-7.59044	-5.6864	-6.0383	-5.29208	-6.76812	-6.90402	-6.51939	-5.93803	-6.11039	-5.55699	-7.48603	-5.55194	-5.07034	-4.88164	-6.18306	-6.2325	-6.77813	-5.77126	-6.02467	-5.48055	-6.77621	-6.38078	-5.81783	-4.73068	-6.77169	-7.82846	-6.7501	-6.45542	-6.75158	-7.4419	-5.37742	-6.24921	-6.54741	-7.94026	-6.52121	-6.04567	-6.95052	-6.41038	-5.99104	-4.48594	-7.06051	-6.42042	-6.01566	-6.33819	-6.37024	-6.84119	-4.98808	-4.84513	-5.9711	-6.17977	-5.29649	-6.24994	-5.21633	-6.09048	-5.60854	-6.52322	-5.29402	-6.23204	-5.06263	-4.46333	-6.70023	-6.92815	-5.7956	-5.28879	-5.89522	-5.17904	-5.52324	-5.47012	-5.96356	-6.93884	-6.99408	-6.3917	-5.48297	-6.54478	-5.89601	-5.93534	-4.6742	-5.17881	-5.43553	-6.96977	-6.0743	-6.89595	-5.97476	-6.55597	-6.22472	-6.05701	-5.60074	-5.70382	-6.40357	-5.79966	-6.14207	-5.82787	-4.44786	-5.63021	-5.61992	-6.93171	-4.84789	-5.14639	-5.21097	-5.62213	-5.56182	-6.78666	-5.36928	-5.5584	-5.2337	-5.58582	-7.53894	-5.703	-4.9072	-6.20694	-6.17219	-5.35402	-6.03697	-8.12983	-5.84819	-6.36079	-6.57503	-5.66143	-6.5929	-5.60161	-7.20741	-6.55642	-5.64215	-6.04195	-5.41363	-6.07631	-5.30258	-5.03268	-7.28816	-6.35243	-5.68318	-4.59213	-5.61481	-6.42748	-5.83533	-6.78842	-5.73433	-6.21706	-5.40875	-5.69996	-4.68023	-5.80803	-6.354	-5.12461	-5.86223	-5.04403	-5.65509	-4.85939	-6.15702	-6.09174	-5.1631	-5.74754	-5.0166	-4.9988	-7.76696	-5.50505	-5.45665	-5.43608	-6.23978	-5.50353	-5.04059	-6.14576	-5.06977	-5.50607	-5.74072	-5.74835	-6.38887	-5.01674	-5.77587	-5.16985	-5.41492	-5.89319	-6.33656	-5.67784	-6.16397	-5.74519	-6.44068	-6.17715	-5.58992	-6.18621	-6.11531	-6.24608	-5.34468	-5.5422	-5.28149	-5.79023	-5.9417	-5.90356	-6.83332	-5.1403	-7.56163	-5.82149	-5.6494	-6.49667	-5.1064	-6.25526	-5.09347	-5.5133	-5.67221	-6.12455	-6.79354	-6.38998	-6.39989	-6.71991	-6.71208	-6.44085	-6.88722	-6.50436	-5.78099	-5.98401	-5.5214	-6.14503	-6.00088	-5.70287	-5.14352	-5.5602	-6.35334
732	2f9b	3e-07	1	-6.52288	-6.14821	-6.29808	-6.08802	-6.56106	-6.44202	-6.42121	-6.37531	-6.70397	-6.53548	-6.74971	-6.75428	-6.69633	-6.60103	-6.74875	-6.6873	-6.62415	-6.44254	-6.50442	-6.31456	-7.31808	-6.55294	-6.37789	-5.60536	-6.48398	-5.58183	-5.76265	-6.3552	-6.46053	-5.7567	-6.05268	-6.31424	-5.13639	-6.8164	-6.36344	-5.83885	-6.06878	-7.41405	-6.73258	-6.98656	-6.76215	-6.10451	-7.02993	-7.3103	-6.64571	-6.86063	-7.4627	-7.14579	-6.64717	-6.1763	-6.28675	-6.69541	-5.19956	-6.9564	-6.71022	-7.83904	-7.06291	-7.3046	-7.10228	-6.47547	-7.42392	-7.12622	-7.24259	-6.51546	-6.11061	-5.76726	-6.95197	-6.18199	-6.97685	-6.46291	-6.15036	-7.19073	-7.30129	-6.13338	-7.63242	-7.88359	-7.32548	-7.45527	-7.24609	-7.23982	-6.80029	-6.44761	-7.21146	-7.2787	-7.3193	-7.02733	-7.9695	-7.6827	-6.94053	-7.21229	-7.33883	-7.28735	-8.20824	-7.20726	-7.29242	-6.61724	-6.59649	-7.0503	-6.85815	-7.65959	-6.49028	-8.08169	-6.87594	-7.10094	-7.41527	-6.2174	-6.55019	-6.99962	-6.61882	-7.86509	-6.72355	-6.41886	-7.30626	-6.35503	-6.33706	-6.45347	-6.9551	-5.78239	-6.60621	-7.57027	-5.94108	-5.56349	-7.02935	-6.04577	-6.3695	-7.1296	-6.45776	-7.10993	-6.67543	-7.09699	-6.18839	-6.19022	-6.09815	-7.01821	-7.09686	-5.89074	-6.05055	-6.45936	-7.51006	-6.66582	-6.2287	-6.39376	-6.91506	-6.13077	-6.73048	-5.21341	-6.29559	-7.16701	-6.23593	-6.02673	-6.51703	-6.76118	-7.0115	-6.49945	-5.9795	-5.98236	-6.15854	-6.86861	-6.22072	-6.17337	-5.79869	-6.27111	-5.7096	-6.50093	-5.82512	-6.67033	-6.05771	-6.68696	-6.74731	-5.95446	-6.47592	-6.84234	-7.39126	-5.92277	-4.60716	-6.24519	-6.57498	-5.95167	-5.04856	-6.59212	-4.89282	-6.39875	-6.66969	-6.2046	-6.64572	-6.2319	-6.31421	-5.94737	-6.1681	-6.938	-6.64724	-7.55025	-6.21091	-6.29762	-6.72884	-6.46953	-5.83963	-6.26234	-6.46969	-6.42405	-6.90472	-6.87294	-6.60585	-7.23585	-6.95517	-6.74204	-6.74975	-6.61196	-7.28144	-6.47091	-6.73137	-6.44647	-6.38231	-5.93512	-5.92868	-6.11153	-7.05669	-6.74697	-7.28398	-7.33627	-7.44792	-6.34948	-7.21145	-7.11778	-6.35081	-7.25557	-6.97416	-6.69587	-7.14703	-7.12895	-6.82246	-6.7899	-6.54966	-6.40813	-6.4839	-6.95453	-6.23696	-6.29333	-6.56017	-6.10665	-6.55758	-6.10794	-7.09129	-6.17409	-7.49838	-6.20528	-6.29186	-6.75333	-6.19105	-6.61445	-7.10096	-6.66237	-6.75224	-6.82884	-6.12025	-6.1763	-6.77207	-6.70403	-7.20792	-7.19105	-6.92447	-6.96312	-6.70837	-6.99853	-6.95549	-6.85804	-7.01841	-7.15583	-7.04793	-7.0563	-6.77149	-6.60439	-6.76057	-6.40964	-7.21455	-7.16998	-6.92125	-6.49694	-6.95676	-7.04051	-7.43829	-6.81585	-6.87339	-7.19635	-6.14698	-6.74779	-6.10382	-6.92189	-6.5628	-6.97999	-6.45644	-6.63035	-6.54346	-6.58892	-6.5684	-6.8703	-6.77983	-6.78633	-7.09103	-6.26568	-8.10602	-7.2032	-7.18977	-7.17982	-7.43125	-7.25882	-6.72274	-7.38218	-6.32707	-6.88078	-6.96199	-7.0848	-6.93462	-6.36257	-6.56999	-6.91669	-6.64162	-6.68439	-6.9074	-6.62168	-6.76234	-6.52915	-6.65077	-6.59713	-7.09839	-7.21226	-6.99503	-6.762	-7.11525	-6.98636	-6.71658	-6.75578	-6.89986	-6.78046	-7.11664	-6.97711	-6.9833	-7.0666	-6.70053	-7.32295	-6.89025	-6.96973	-6.87417	-6.17391	-5.94766	-6.71117	-6.71367	-7.26057	-7.17947	-6.60204	-6.62006	-6.59312	-5.94207	-6.58284	-6.49342	-6.98811	-6.54054	-6.58487	-7.07453	-6.63769	-6.7733	-7.07731	-6.77868
733	2h4g	3e-07	1	-6.52288	-6.18263	-6.10205	-5.81687	-5.6974	-5.65374	-6.04203	-6.11623	-6.06567	-6.03026	-6.16026	-5.97947	-6.03145	-6.15173	-6.3162	-6.33476	-6.34927	-6.17866	-6.39778	-5.95452	-7.07326	-6.46	-5.68612	-6.62102	-5.71063	-5.38492	-6.14539	-6.20835	-6.35248	-6.44704	-6.42416	-6.40596	-6.2107	-6.17069	-5.95324	-5.77059	-6.019	-6.83301	-5.93782	-6.04207	-5.98252	-5.87843	-4.80078	-7.29282	-5.53817	-5.80694	-5.88878	-5.97563	-5.29489	-5.49249	-6.22253	-5.19678	-5.71843	-5.67402	-5.83893	-6.61743	-6.31884	-5.83417	-5.68735	-5.70221	-5.27046	-6.50104	-5.72463	-6.56742	-5.77813	-5.70385	-5.15287	-5.87835	-6.8258	-5.75694	-6.13509	-5.72442	-5.80141	-5.47384	-5.98043	-5.7035	-6.81881	-6.22873	-6.35815	-5.66043	-6.20258	-6.69696	-6.34593	-5.59953	-5.89672	-5.42918	-5.85174	-6.30307	-5.68087	-6.34829	-5.47598	-6.28815	-5.70587	-6.18341	-5.15199	-6.1007	-4.9144	-5.55437	-6.0922	-6.11099	-5.85786	-5.35024	-5.52948	-5.18649	-5.62077	-4.76164	-5.58956	-5.72039	-6.42771	-6.48186	-6.68267	-5.48555	-7.08539	-6.19158	-5.68107	-6.05909	-5.16981	-5.48259	-6.22577	-5.54508	-6.23182	-6.83403	-5.99542	-5.35457	-6.347	-5.33741	-4.41303	-7.03757	-5.54992	-6.23604	-5.53854	-4.93976	-6.75925	-5.74803	-6.88738	-6.01439	-7.03378	-6.8992	-6.59442	-6.12388	-6.38351	-5.5095	-5.64211	-5.726	-6.45001	-6.93915	-6.71667	-6.97457	-5.45667	-6.10472	-5.95884	-5.45292	-5.68535	-5.93944	-6.66242	-5.62351	-5.13247	-6.27716	-5.2264	-6.17279	-5.85859	-5.99603	-5.71937	-5.41626	-5.44186	-5.72731	-5.01244	-5.66951	-5.85488	-5.324	-5.87537	-5.80043	-6.60598	-6.54644	-5.48247	-5.24309	-7.06236	-6.03596	-7.09742	-6.26503	-6.51385	-5.68473	-6.74413	-5.89613	-5.97691	-6.5455	-5.95775	-5.84154	-4.87284	-5.9245	-6.53835	-6.19691	-5.82604	-5.6318	-6.8024	-6.16867	-5.22309	-5.51124	-5.66317	-6.65045	-5.2362	-5.46584	-5.52869	-5.49339	-4.98568	-5.57376	-5.65895	-5.16365	-5.05072	-5.18189	-5.41528	-5.47514	-4.97272	-5.15754	-5.40757	-5.51421	-5.26541	-6.02371	-5.4718	-5.18639	-4.93548	-5.32815	-5.34318	-5.45493	-4.99725	-4.92333	-5.45003	-5.47986	-5.69296	-5.0876	-5.27703	-5.84957	-5.24415	-5.64676	-6.18593	-5.73745	-6.20652	-5.58968	-5.4811	-6.31355	-6.19777	-6.28334	-6.64843	-5.78569	-6.78218	-6.21517	-6.21552	-5.60053	-6.2136	-6.60498	-6.18188	-5.99086	-5.7112	-6.0462	-6.1938	-5.98937	-5.75409	-6.84406	-6.81593	-5.72287	-5.83606	-6.58226	-6.0865	-6.18799	-5.99323	-6.00504	-6.3281	-6.53323	-5.97795	-6.29494	-5.87862	-6.09318	-6.2416	-5.65518	-5.85998	-6.4295	-6.55214	-6.33531	-6.31749	-6.68164	-5.83594	-6.42934	-6.46263	-6.80695	-6.12532	-6.20801	-5.57348	-6.15756	-6.45633	-6.21207	-6.19083	-5.43752	-6.30668	-5.08398	-6.50987	-6.36141	-6.01084	-6.19375	-6.4023	-5.8718	-7.63626	-7.15888	-6.11072	-6.15058	-5.91927	-6.97828	-6.17949	-6.70566	-5.26242	-5.47667	-5.32914	-5.57825	-6.27936	-5.96322	-6.04345	-6.34903	-5.95463	-6.06015	-6.32609	-6.05827	-6.2416	-7.2588	-6.45881	-6.09943	-5.92292	-6.16743	-6.55605	-6.09346	-6.21962	-6.02965	-6.0642	-5.8176	-5.93394	-6.35871	-6.04537	-5.97583	-6.25258	-5.94991	-6.12461	-6.11955	-5.82321	-6.18107	-6.12994	-5.76171	-6.12395	-6.03022	-6.02567	-6.22251	-5.51964	-5.83736	-6.54169	-6.22148	-6.50619	-6.23164	-5.23794	-5.24602	-6.06569	-5.91802	-6.24018	-6.10305	-5.39947	-6.18433	-5.93982
734	2jbk	4e-07	1	-6.39794	-6.83511	-6.5119	-6.9175	-6.27712	-6.18873	-5.81525	-6.26096	-6.87449	-6.69244	-6.72721	-6.94065	-7.14391	-6.44092	-6.29604	-6.09737	-5.93311	-6.36822	-6.05514	-6.50639	-7.04025	-6.44962	-6.52046	-7.01259	-8.13543	-9.11778	-6.29558	-6.49506	-6.47717	-7.20232	-6.14143	-6.10916	-8.18624	-6.44171	-7.07423	-4.67338	-6.64824	-5.75278	-6.72145	-6.98261	-5.93572	-5.48837	-5.9599	-6.87585	-5.74308	-6.47349	-5.60009	-6.96171	-6.10489	-5.40953	-6.23381	-6.06025	-7.23754	-7.2687	-6.36169	-7.68536	-5.52003	-7.14717	-6.83928	-5.45438	-7.08899	-6.54372	-6.4107	-6.51933	-6.19943	-5.69701	-6.94346	-7.10867	-7.1082	-6.47273	-6.98698	-6.61884	-5.73403	-6.72137	-5.99306	-6.65555	-6.84222	-6.65576	-6.68008	-5.94458	-7.22	-6.61533	-6.51309	-6.86733	-7.16975	-5.13054	-6.59636	-6.14427	-6.68628	-7.65663	-6.39445	-6.11106	-6.50222	-7.08697	-6.7669	-6.00778	-6.44719	-6.24438	-5.34136	-6.26769	-6.7857	-7.37426	-5.59042	-5.45366	-6.20044	-5.72719	-7.96088	-6.13534	-4.75943	-5.84509	-8.0825	-7.11343	-6.5041	-5.82645	-6.50416	-7.10452	-5.97091	-6.79222	-7.22159	-6.7186	-7.16529	-7.07061	-6.10633	-6.55695	-6.58456	-6.85108	-6.86301	-6.30825	-6.17448	-6.62809	-6.04245	-6.60694	-7.71669	-4.35428	-9.08676	-5.91875	-5.25862	-6.0546	-6.1648	-7.20072	-5.79314	-6.19525	-7.91254	-8.81917	-5.91681	-5.81416	-6.29882	-6.02846	-5.42049	-4.58789	-5.82988	-6.41419	-7.78365	-6.6461	-6.09781	-6.41318	-6.83399	-6.20873	-5.65503	-6.45877	-6.92418	-6.55134	-8.12455	-6.75797	-6.0306	-6.44989	-6.76385	-6.25499	-7.03452	-7.75294	-7.39359	-8.04623	-7.66877	-6.40421	-6.10176	-6.28577	-6.34277	-7.19151	-5.96658	-7.11299	-7.45577	-6.65504	-7.27448	-6.90893	-6.63282	-7.04742	-6.50882	-7.49003	-6.82261	-7.47609	-7.26783	-5.76689	-5.81503	-5.33019	-6.65267	-7.38136	-4.8504	-7.2309	-7.7872	-6.68768	-7.52027	-7.04747	-5.15211	-5.66618	-6.59783	-6.74655	-5.74525	-8.14232	-6.25672	-8.04929	-5.8015	-5.7469	-6.24436	-5.40168	-5.21165	-6.50531	-6.13238	-6.40097	-6.25258	-6.51645	-6.04658	-6.97358	-5.78953	-7.72126	-7.24944	-7.63732	-7.67814	-7.30263	-7.01218	-6.74459	-5.56171	-5.37697	-7.66659	-7.59462	-6.60985	-7.15087	-6.29032	-5.23429	-6.48432	-6.37638	-7.28558	-6.96364	-5.10777	-6.96356	-7.45459	-6.54729	-6.39518	-6.44741	-6.64358	-6.07648	-6.27556	-6.89977	-4.19657	-7.43761	-6.3642	-6.29005	-5.72039	-6.89091	-7.18707	-6.65812	-6.83646	-6.97141	-6.89412	-7.14459	-7.31106	-6.78823	-7.17018	-7.31518	-7.07155	-7.87942	-6.5691	-6.68478	-6.84748	-7.5712	-6.658	-7.27268	-7.03525	-7.10506	-6.71368	-6.7876	-7.98681	-6.78571	-7.80764	-6.46728	-7.43461	-7.24367	-6.40272	-6.82722	-8.66399	-7.45376	-6.37004	-7.33542	-7.7163	-6.32787	-6.89954	-7.00675	-7.56552	-7.05851	-7.4416	-6.9666	-7.94228	-7.67327	-6.90909	-7.13237	-7.88865	-7.16214	-6.78636	-7.47436	-6.9372	-8.27552	-6.63155	-6.8385	-6.96459	-6.31649	-5.96621	-6.93272	-7.08795	-7.03303	-6.91436	-6.69806	-7.08626	-6.28152	-6.31503	-6.6847	-7.726	-7.45533	-5.35736	-5.80196	-5.68396	-6.72672	-8.41508	-7.23448	-6.63675	-6.94677	-6.75743	-3.91281	-7.03842	-6.26993	-6.55126	-6.70924	-6.00571	-6.05584	-5.96034	-5.73749	-7.48179	-7.0542	-6.34521	-6.60681	-6.28616	-7.07199	-6.45694	-6.00998	-6.9787	-6.66844	-6.35878	-6.89901	-6.15435	-6.26809	-7.39422	-6.90838	-7.26033	-5.41975	-6.60387
735	1zvx	6e-10	1	-9.22185	-7.62281	-7.41476	-7.61035	-7.95034	-8.00035	-8.04556	-8.10368	-8.47964	-8.10867	-8.47177	-8.27319	-8.21853	-7.96807	-8.26652	-8.10864	-7.97048	-7.42221	-7.51587	-7.76544	-10.0922	-8.41222	-8.03143	-8.22736	-6.6026	-7.94279	-7.62049	-7.908	-7.37669	-8.46495	-8.17459	-7.89183	-4.83969	-7.47567	-7.81622	-7.7738	-8.67265	-6.01833	-6.58107	-6.37936	-6.72104	-6.24531	-6.6247	-9.28279	-8.28824	-6.83419	-6.99784	-5.66103	-7.16599	-7.06088	-7.11647	-7.00227	-6.51548	-8.48309	-7.16833	-8.32173	-6.90382	-6.46518	-7.02993	-7.14952	-6.25616	-5.02133	-6.1811	-6.68191	-6.71414	-5.21348	-7.12867	-6.75865	-7.13271	-7.92022	-7.01771	-7.23829	-6.92207	-7.29454	-6.2591	-6.47776	-7.72146	-7.17913	-5.90683	-6.74189	-7.19127	-8.01531	-6.293	-6.67984	-6.05852	-6.63985	-7.56011	-5.77988	-6.96167	-6.04887	-7.66711	-6.13886	-7.50292	-8.3058	-8.27084	-6.40706	-7.06013	-4.5439	-4.58967	-8.01617	-8.12796	-7.88131	-7.747	-7.24023	-7.01155	-8.43292	-7.32081	-7.08288	-7.09065	-6.44455	-7.57803	-8.3016	-6.1925	-7.79208	-8.2069	-6.60254	-7.97035	-4.44167	-8.03007	-6.97304	-7.00304	-7.04123	-7.59891	-6.73146	-6.67903	-6.9732	-6.84588	-7.46054	-6.93253	-7.92382	-7.01602	-8.76952	-7.51985	-8.7855	-8.38577	-7.7783	-7.29755	-6.57419	-7.54141	-6.40946	-7.85552	-8.12323	-7.87442	-9.02782	-8.43505	-7.95936	-7.76279	-6.61475	-5.77675	-8.93583	-8.55341	-8.58502	-8.32127	-6.65643	-7.08261	-7.14002	-7.76084	-7.57612	-7.52362	-5.18581	-6.94921	-8.37375	-8.47024	-7.40518	-7.68608	-7.01057	-6.70308	-8.06355	-7.39421	-4.77361	-7.66376	-7.27475	-7.71913	-6.82989	-9.49906	-8.66325	-8.37872	-8.68383	-6.81119	-6.72992	-7.06676	-7.2539	-6.51995	-8.18697	-8.1639	-6.92211	-7.70767	-8.95729	-7.72964	-4.66642	-7.61692	-7.57673	-7.29681	-6.021	-7.28062	-7.84714	-7.33867	-8.22321	-8.12587	-8.37874	-7.74483	-7.39551	-7.44316	-6.60226	-8.15305	-6.64774	-8.0803	-9.45429	-8.67533	-5.14036	-7.29376	-7.01364	-7.01793	-6.94943	-6.9042	-7.69475	-8.07477	-7.57913	-6.46006	-8.33819	-7.18604	-7.51899	-7.73941	-8.02149	-8.53468	-8.04712	-7.63118	-5.17266	-7.26083	-8.13189	-7.76602	-7.54475	-7.07952	-8.42194	-7.5772	-7.94582	-6.80172	-7.88539	-7.92893	-7.66487	-8.35698	-6.91141	-6.97072	-6.42327	-8.21747	-5.69131	-7.23413	-6.25808	-7.39964	-7.60618	-7.80712	-8.76033	-7.88597	-8.3096	-9.40673	-9.38421	-7.48066	-8.70434	-8.62618	-7.37721	-8.15772	-7.74312	-7.85774	-8.5295	-8.0717	-8.35995	-8.14672	-8.37727	-8.13218	-7.88215	-8.49429	-8.25518	-8.28491	-8.09296	-8.42347	-6.97176	-6.7798	-8.75792	-8.15923	-8.1177	-8.04973	-6.84848	-7.99768	-7.21167	-7.61767	-8.11182	-6.84991	-7.5248	-9.09564	-8.20653	-7.66902	-7.44323	-7.62069	-7.26153	-6.4791	-8.09327	-7.96707	-8.62172	-7.93207	-8.21636	-9.53571	-6.73931	-8.33407	-7.72564	-8.46664	-7.69997	-8.38184	-7.7293	-6.56063	-7.4649	-7.57789	-6.96199	-7.07639	-7.26306	-8.36383	-8.00941	-7.55903	-7.82226	-7.62436	-6.81396	-7.72736	-7.09904	-7.36111	-7.34968	-7.23033	-6.83838	-7.26284	-6.96229	-7.53908	-8.19672	-7.91756	-7.24585	-7.16578	-7.49139	-7.85063	-7.72653	-7.21164	-7.00325	-5.76778	-8.08601	-7.80669	-8.0168	-7.91501	-7.95599	-7.24521	-7.47083	-6.35277	-6.66257	-7.06963	-7.45478	-8.05611	-7.74925	-7.93831	-7.60323	-7.21162	-7.02316	-7.60778	-8.60223	-7.83977	-7.84206	-7.39945	-7.19972	-6.92291
736	2g5t	8.2e-10	1	-9.08619	-6.76939	-6.99084	-7.48277	-7.6057	-8.25508	-8.67613	-8.13486	-8.39668	-8.62361	-8.25253	-8.05636	-8.08499	-8.62506	-8.23229	-8.23079	-8.16071	-7.80236	-8.16558	-7.42603	-9.33129	-7.71128	-6.53101	-6.97213	-6.18648	-6.96058	-5.9167	-7.63708	-7.62647	-7.40682	-6.18791	-7.17227	-6.76223	-6.45535	-7.13389	-7.51906	-6.73147	-7.68352	-7.95335	-7.28309	-6.88036	-5.74945	-6.82822	-8.75085	-8.11615	-6.85556	-7.7797	-8.29255	-5.94341	-7.39858	-7.67696	-7.29319	-7.14534	-8.24575	-6.68602	-9.04012	-6.46491	-9.72662	-8.35561	-6.57714	-7.52455	-7.12202	-8.74857	-7.40892	-6.72002	-7.9655	-7.97661	-7.63844	-9.07758	-7.60995	-8.00896	-7.64606	-7.95591	-7.32731	-7.56544	-7.28229	-6.59269	-10.5769	-8.89763	-7.43288	-8.04448	-10.5999	-7.07723	-6.359	-7.04678	-4.79463	-7.88716	-7.71717	-7.47952	-4.59871	-7.14737	-7.39541	-8.42539	-6.63438	-6.30314	-6.7155	-6.70183	-12.4386	-5.49415	-7.40843	-7.03776	-6.41678	-8.73222	-6.69468	-9.92581	-10.6301	-8.95127	-7.023	-6.91723	-8.72591	-8.03089	-6.72049	-8.56463	-6.42781	-7.0934	-7.92887	-6.14087	-7.81811	-8.9748	-8.7212	-8.17744	-7.3297	-7.89093	-7.31086	-7.65625	-7.10906	-8.09711	-8.13435	-6.21498	-9.88173	-7.12439	-6.52531	-7.59956	-5.52029	-7.381	-6.5892	-7.65519	-8.19592	-7.52664	-7.62122	-6.84911	-6.78811	-6.08148	-5.85171	-4.80023	-6.77346	-9.29766	-8.3126	-7.93016	-7.87744	-8.09507	-7.59267	-9.12668	-7.66717	-8.06715	-8.25673	-7.9974	-9.96256	-7.99211	-7.62071	-7.51491	-8.0663	-7.67638	-8.1834	-7.86095	-6.73945	-5.99491	-7.03528	-7.86659	-8.42595	-6.33343	-9.6025	-7.98643	-7.266	-7.40935	-7.8177	-7.0282	-9.14267	-5.97438	-8.16066	-7.38898	-8.99332	-8.58227	-7.34156	-7.72505	-7.93431	-6.57809	-7.33526	-6.50262	-6.72036	-4.78993	-9.57339	-6.93411	-6.88894	-8.70634	-8.17151	-7.38518	-8.31255	-7.8997	-10.0978	-7.21139	-7.68808	-6.604	-8.59089	-7.67531	-10.6718	-8.602	-7.88226	-6.79306	-8.12193	-8.15314	-6.45137	-8.31754	-9.59681	-8.68662	-7.05857	-7.21425	-7.38135	-8.79553	-8.34537	-7.75168	-7.41878	-7.57214	-7.3907	-8.73945	-8.23757	-8.3541	-5.19185	-8.10808	-8.13138	-6.19072	-8.06892	-7.1254	-7.67816	-8.00528	-7.86306	-9.05572	-7.54151	-6.73582	-6.22836	-7.98116	-6.61389	-6.65945	-7.47023	-7.01593	-5.43208	-7.49384	-8.17025	-6.18681	-8.33189	-6.79458	-8.47234	-6.23466	-7.5421	-8.67585	-7.54716	-4.15967	-6.07072	-9.47855	-7.35852	-8.26982	-7.82109	-7.84718	-7.28276	-8.85581	-8.35904	-7.82009	-8.30649	-8.07999	-8.80261	-8.44338	-8.2251	-9.10444	-7.47013	-8.22097	-7.43232	-7.33145	-7.95488	-8.35722	-8.15018	-7.51907	-7.40949	-7.80117	-7.01707	-8.03019	-7.77362	-6.76629	-7.19345	-7.53457	-8.06183	-7.97656	-9.53267	-7.26718	-6.10861	-8.91655	-7.60953	-7.81365	-7.84163	-8.45033	-8.10434	-10.5329	-5.91939	-8.10245	-8.27177	-8.42259	-7.03897	-7.61879	-7.74266	-7.55291	-8.87828	-7.41838	-7.798	-7.81761	-7.33381	-7.27052	-7.89674	-6.93289	-7.35278	-7.40984	-7.34801	-7.6011	-7.43873	-7.56695	-7.13627	-8.99283	-7.05546	-7.81873	-7.0775	-6.23275	-8.21106	-7.54928	-7.25143	-7.1275	-7.45322	-7.59194	-8.03324	-6.51845	-7.39916	-7.27912	-8.255	-7.41369	-7.89064	-7.72975	-7.27888	-7.19079	-7.99091	-8.15256	-7.58443	-8.62153	-7.56263	-7.40033	-8.6127	-7.89611	-8.00276	-8.56691	-8.12525	-7.50161	-6.93387	-8.1469	-8.18472	-8.43922	-7.86471	-8.00652
737	2i0d	8e-13	1	-12.0969	-8.91228	-8.88725	-8.94995	-8.65373	-8.51848	-8.14119	-8.4643	-8.12575	-7.97939	-7.56684	-7.73514	-7.6287	-7.25016	-7.0561	-6.94806	-6.85144	-6.66018	-6.5977	-8.78475	-10.1417	-9.15748	-8.93827	-9.2942	-8.84928	-9.18636	-9.0262	-9.04222	-8.96691	-9.13734	-9.50749	-9.89675	-9.64771	-9.33777	-8.35396	-8.86212	-8.8257	-10.0608	-9.11172	-10.0106	-10.3301	-8.87709	-9.57837	-9.72029	-8.5067	-8.88115	-9.14806	-9.49981	-9.22606	-9.51834	-9.76019	-9.02081	-10.1416	-10.3057	-9.58287	-9.93245	-10.7503	-10.6574	-9.90152	-10.5246	-9.95102	-9.80877	-10.2273	-10.1068	-9.3203	-9.08969	-10.0283	-9.22392	-10.034	-8.92323	-9.56316	-9.18803	-9.44506	-9.71836	-9.38288	-9.76916	-11.4305	-9.53851	-8.93278	-9.28895	-9.40571	-10.7937	-9.19932	-9.3152	-9.59677	-8.60627	-9.53453	-9.88021	-9.51189	-9.72862	-9.24188	-9.89074	-9.08908	-9.40475	-9.68329	-9.2607	-9.40429	-9.61965	-8.70837	-8.48064	-9.16605	-8.67049	-9.61748	-9.26901	-8.74729	-8.4118	-9.73553	-8.61382	-9.63472	-9.76644	-9.45436	-9.40218	-10.0877	-8.53289	-9.44769	-8.19974	-8.60242	-9.90773	-10.291	-8.96698	-9.50393	-9.46402	-9.03089	-9.45003	-8.18242	-8.93735	-9.47087	-8.99035	-9.25191	-9.83313	-9.38266	-9.8119	-9.66319	-9.84042	-9.48328	-8.47893	-9.22766	-9.62568	-9.19112	-8.67887	-8.66843	-9.71827	-9.47388	-9.77608	-9.71431	-11.0587	-9.23166	-9.71994	-9.38412	-9.093	-9.72698	-10.018	-9.56401	-8.80497	-8.89977	-8.67167	-8.21249	-9.41976	-8.72064	-9.15302	-8.82421	-9.19106	-9.2157	-9.15165	-8.37659	-8.93457	-8.21416	-9.29258	-9.39094	-8.90343	-9.87968	-9.05399	-9.81128	-9.11234	-10.2738	-8.81311	-9.87783	-9.52795	-9.32105	-10.019	-9.10299	-9.42637	-9.39837	-9.77798	-8.82116	-9.91691	-8.34743	-9.03626	-8.607	-8.88519	-9.76272	-8.48365	-8.62671	-8.38311	-8.88852	-8.00913	-8.35187	-8.15825	-8.52679	-9.61751	-8.22976	-8.36533	-9.25507	-8.97449	-8.68068	-9.13608	-8.97455	-9.53477	-8.96465	-8.83179	-8.09974	-9.7159	-8.9585	-8.68194	-8.75742	-8.69755	-8.94226	-8.35229	-9.09722	-8.8375	-8.52708	-8.03245	-8.21785	-8.46419	-9.59668	-8.2633	-9.3563	-8.53606	-8.65483	-8.02651	-8.47164	-8.87853	-8.42715	-7.38628	-8.59284	-7.95484	-7.79328	-8.29849	-8.31032	-8.42888	-8.3704	-8.09327	-8.55882	-7.99613	-8.18723	-8.46356	-7.93091	-9.52602	-7.04071	-8.40585	-7.61833	-7.56832	-8.2756	-7.76365	-8.76348	-7.7337	-8.66376	-8.08599	-8.33834	-8.15592	-7.17247	-7.52648	-7.67008	-7.30163	-6.97792	-7.18383	-7.63563	-7.17194	-6.92189	-7.37015	-7.41184	-6.89853	-7.06795	-7.26015	-7.45416	-7.20989	-7.41248	-7.41435	-7.37534	-7.20672	-7.2312	-7.04043	-7.09036	-7.7603	-7.22809	-6.63202	-6.18544	-6.95672	-7.17325	-7.09394	-7.7898	-7.20596	-6.90095	-7.28421	-7.56231	-7.47043	-7.13455	-6.80399	-7.45283	-7.14768	-8.44563	-6.82938	-6.50157	-6.49535	-7.51514	-6.61473	-6.80234	-6.71422	-7.50542	-7.38502	-7.08299	-6.87001	-7.31395	-6.44721	-6.9701	-6.9045	-6.75797	-6.51061	-6.50756	-6.41251	-6.50022	-6.98674	-6.79839	-6.40466	-7.43695	-6.83941	-8.08225	-7.06166	-7.52594	-6.84776	-6.87044	-6.8497	-6.99037	-7.06909	-7.63738	-6.65292	-6.93488	-7.15166	-6.67639	-6.79857	-6.91218	-6.91829	-6.68517	-6.89863	-9.62226	-9.94199	-10.4411	-10.1769	-9.42095	-9.59858	-9.94058	-9.78154	-10.2315	-9.64079	-9.88802	-9.44969	-9.05161	-8.62861	-7.60323	-7.88472	-7.4948	-7.82618	-10.2506
738	2i03	1e-09	1	-9	-6.9916	-9.09321	-10.056	-9.26026	-9.82054	-9.86443	-8.95714	-9.97775	-7.55221	-8.38296	-8.22616	-8.13324	-8.1349	-8.2182	-8.18208	-8.13496	-7.69626	-9.48518	-8.76625	-8.15517	-8.78225	-5.64719	-9.52747	-7.26426	-8.93586	-7.22057	-6.45782	-6.94468	-6.08724	-6.92778	-8.73386	-5.27704	-7.33849	-8.04776	-8.62023	-7.33266	-6.22274	-8.06574	-7.11487	-7.29915	-7.61865	-8.80937	-8.02141	-6.86651	-6.71921	-7.71658	-8.3067	-8.21238	-7.72202	-7.7183	-8.94811	-6.78327	-9.7777	-9.62773	-9.74581	-8.41519	-9.53762	-8.87379	-9.36304	-9.21628	-10.1511	-9.76486	-8.18343	-9.85683	-8.37603	-7.63517	-8.72133	-11.2127	-12.8237	-8.94356	-7.49216	-9.23385	-9.7677	-9.30046	-7.55966	-7.68033	-8.10963	-8.96309	-7.67649	-9.51601	-8.16363	-9.24959	-8.35854	-8.32635	-7.2097	-8.3992	-8.41602	-9.09503	-6.59909	-8.03231	-8.67008	-8.69068	-6.26974	-12.3851	-7.16842	-7.91208	-8.02168	-7.90285	-7.31559	-9.77166	-8.17488	-9.80959	-7.74019	-16.7061	-8.79725	-10.2761	-8.32199	-6.4995	-9.30103	-7.36809	-6.31693	-9.09056	-5.86423	-9.16802	-8.33714	-3.02498	-8.74718	-10.8352	-7.72461	-8.45625	-9.56876	-8.02604	-7.91681	-9.98162	-8.16834	-8.43705	-9.1825	-8.90397	-8.16207	-6.98527	-7.6721	-8.21487	-8.33195	-9.24332	-9.38269	-7.94419	-7.8088	-7.74901	-8.60559	-6.35612	-7.8038	-8.02753	-6.64214	-6.91755	-5.99815	-9.39988	-8.71164	-8.74757	-8.98772	-8.66609	-7.1923	-8.26222	-8.83547	-7.97975	-8.68341	-8.21435	-9.26671	-9.48278	-9.21291	-7.84639	-7.77111	-8.2711	-8.66352	-8.6092	-5.82585	-5.92319	-7.04107	-7.52473	-8.84741	-6.80151	-7.5801	-6.97698	-8.61891	-7.927	-6.95919	-5.93092	-8.87056	-6.20144	-6.89579	-7.40552	-7.79843	-8.02594	-7.4508	-7.91976	-8.01044	-8.24997	-5.03157	-6.76491	-6.64134	-8.14196	-7.60437	-8.21578	-7.07949	-8.73196	-8.07728	-7.93379	-9.48764	-8.23312	-9.41914	-7.15234	-7.93769	-8.09832	-7.72863	-8.42417	-9.05207	-8.43245	-9.55234	-7.19678	-8.23028	-8.02377	-7.33977	-8.37937	-7.79218	-8.25333	-7.62373	-7.69182	-7.48386	-8.1413	-7.75853	-7.51312	-7.24919	-7.60361	-7.04888	-8.9542	-8.53674	-8.28334	-7.97257	-7.76365	-8.01899	-6.68822	-8.43054	-8.83135	-7.54174	-9.071	-7.83428	-7.83761	-7.60924	-8.31576	-7.0493	-8.19121	-6.75811	-8.14601	-7.50872	-8.10506	-7.46772	-7.59007	-7.88142	-6.15732	-8.08018	-7.47652	-8.28285	-6.7298	-7.68366	-9.10459	-8.09847	-5.16207	-8.17941	-8.83012	-5.27534	-8.17524	-8.30588	-8.90648	-7.32505	-8.54661	-8.77298	-8.35764	-8.37948	-8.70332	-6.64982	-8.02042	-8.26229	-7.88711	-7.69367	-8.28523	-7.66529	-8.0208	-7.28247	-8.45702	-8.63992	-7.80941	-8.32974	-7.62904	-6.72553	-8.22833	-7.92721	-6.73902	-7.55517	-8.67661	-8.17422	-8.30118	-7.11665	-8.34122	-8.54393	-7.93091	-7.44711	-7.26404	-7.75153	-8.68267	-7.49966	-10.7943	-6.03691	-8.38527	-8.13525	-8.44194	-7.15778	-8.63037	-7.74635	-7.51025	-7.54455	-7.58641	-7.84359	-8.18414	-8.25128	-8.27683	-7.23818	-7.68853	-7.6982	-8.13382	-7.35308	-7.5515	-7.19783	-7.50068	-7.49247	-8.49432	-8.75101	-5.08064	-4.68703	-7.9053	-8.42239	-7.51512	-7.26146	-8.00726	-7.76668	-7.85626	-9.01922	-6.9022	-7.43163	-7.62751	-8.36129	-8.39468	-8.06563	-8.74744	-5.81801	-6.94438	-8.03251	-9.47445	-7.81981	-9.31754	-7.3205	-8.14344	-9.18017	-7.31527	-7.42624	-8.86386	-8.54002	-8.18421	-7.41916	-8.24403	-8.56724	-8.00235	-6.30178	-8.3234
739	2h5i	1.3e-09	1	-8.88606	-5.72388	-6.11413	-6.66928	-6.65988	-6.75632	-6.77183	-6.56482	-6.50028	-6.22348	-6.21969	-6.28067	-6.25698	-6.15103	-6.2647	-6.28115	-6.30864	-6.34824	-6.31848	-6.27368	-7.40837	-6.94486	-6.30195	-8.42693	-5.87045	-6.37547	-5.9404	-6.77045	-7.11813	-6.98135	-6.55611	-6.43045	-6.23406	-5.83654	-5.89807	-6.47478	-7.22566	-7.67736	-6.03345	-6.71867	-6.65713	-6.29588	-6.98574	-7.15866	-7.02593	-8.13409	-5.96683	-6.68027	-6.09772	-7.01651	-6.8121	-6.7803	-6.86134	-7.91089	-6.06601	-6.44349	-7.83847	-8.24478	-7.21284	-6.97591	-7.5321	-7.33784	-7.20662	-7.56572	-7.70702	-6.33795	-6.43206	-7.1694	-8.03912	-6.92236	-6.21971	-7.60615	-7.24626	-6.84685	-6.96573	-5.94509	-7.02991	-8.41023	-7.98799	-7.10531	-7.01156	-8.22098	-7.39027	-6.54063	-7.59269	-6.86883	-7.14148	-7.05061	-6.84179	-6.96516	-7.1944	-6.74212	-6.61229	-6.87594	-5.47441	-7.64131	-7.21434	-8.39635	-6.05394	-6.74224	-8.37215	-6.50462	-5.1189	-7.31935	-6.11719	-6.72531	-8.09563	-6.84052	-7.04427	-8.02438	-6.9788	-7.70681	-7.63619	-6.40206	-6.55235	-7.89906	-8.22385	-7.46847	-7.62171	-8.37851	-7.66785	-7.21165	-7.32383	-6.92378	-7.86527	-7.07811	-6.02975	-6.94975	-6.7102	-7.41015	-6.57733	-6.32556	-6.88876	-7.26494	-8.24579	-6.96065	-6.96145	-6.36045	-7.70937	-6.10871	-6.5987	-6.52846	-6.55638	-6.17169	-5.87213	-7.61542	-6.92715	-4.19884	-6.11579	-6.63736	-6.48853	-6.89331	-5.90731	-6.80068	-6.82559	-6.75852	-6.02947	-6.30986	-6.10142	-6.10669	-6.19757	-6.45989	-5.77614	-6.25326	-6.95134	-6.06472	-6.87347	-6.7209	-6.18216	-6.50154	-6.29423	-6.8222	-7.43942	-6.67248	-7.06105	-7.09923	-6.91154	-7.11932	-6.42862	-6.41118	-6.64926	-7.28356	-6.52145	-6.15127	-6.53919	-5.43218	-4.93466	-4.50571	-5.72657	-6.68571	-5.71567	-6.46975	-5.82191	-5.87858	-5.74975	-6.1606	-5.65731	-6.57201	-5.76892	-5.76071	-6.60352	-5.21612	-6.36325	-7.21967	-6.62527	-6.07557	-6.78656	-6.73434	-6.57309	-6.82448	-5.76669	-6.43011	-6.05862	-6.56783	-5.26007	-6.50479	-6.95548	-6.96919	-5.78678	-7.35841	-6.70415	-6.2275	-6.57817	-6.81838	-5.52652	-6.52608	-6.27538	-6.27596	-6.88433	-6.62636	-5.96442	-6.35306	-6.17951	-6.22756	-7.17745	-6.70682	-6.6292	-5.87911	-6.54618	-6.34559	-6.76	-6.11715	-5.95945	-6.30604	-6.71131	-5.89843	-6.43133	-6.43979	-6.41778	-6.26432	-6.32704	-5.91409	-6.20034	-6.19718	-6.24232	-6.05671	-5.98822	-7.44876	-6.65585	-5.66373	-6.39828	-5.83648	-5.89776	-6.60732	-7.36121	-6.55104	-5.72829	-6.37345	-5.94178	-6.63389	-6.97455	-6.47642	-6.43147	-5.83976	-6.81897	-6.25712	-6.40938	-6.45201	-6.49132	-6.83869	-6.33116	-6.13408	-6.19945	-6.60822	-5.95689	-6.57695	-5.72812	-6.15338	-6.57298	-6.48286	-6.98727	-5.53733	-6.03467	-6.72599	-6.25709	-6.2809	-6.46008	-6.53761	-6.67352	-6.55353	-7.56554	-6.71552	-6.61912	-6.32585	-6.46849	-6.1117	-6.50826	-6.99697	-6.69032	-6.36426	-7.09091	-6.23752	-6.64774	-6.48469	-6.75722	-6.50071	-6.65557	-6.55667	-6.89364	-6.30653	-6.6392	-6.94245	-6.41659	-6.15926	-6.27925	-6.68716	-7.7288	-6.70625	-6.74066	-6.31338	-6.51573	-6.93793	-6.37754	-6.9189	-6.44134	-6.03086	-6.81099	-7.04155	-6.51867	-6.40421	-6.40701	-6.85103	-6.45577	-6.30237	-6.71997	-6.82754	-7.1487	-7.23504	-6.90326	-7.54547	-7.35814	-6.08664	-6.90845	-5.61923	-6.51502	-6.13053	-6.45178	-6.09329	-6.28435	-6.66317	-6.59359	-7.21	-7.27585
740	2d2v	0.1	1	-1	-4.09802	-4.47914	-5.29103	-4.72393	-5.35328	-5.22613	-4.97025	-5.37452	-5.51754	-5.17935	-5.15124	-5.26995	-5.38587	-5.39922	-5.48357	-5.58424	-5.88059	-5.88393	-4.62419	-2.47154	-3.47554	-2.0363	-5.29966	-4.7457	-3.63664	-3.11031	-4.9266	-3.72774	-2.16152	-3.11041	-5.08937	-3.1056	-4.33067	-2.77773	-2.83139	-3.11808	-3.1961	-5.61241	-1.91771	-4.8378	-2.85991	-4.45563	-4.36309	-4.70244	-5.14524	-2.30929	-2.88153	-4.93298	-4.23437	-4.87592	-3.94834	-2.87045	-2.41306	-2.71395	-3.49921	-5.83462	-6.85713	-5.29965	-6.29524	-5.09523	-5.0936	-4.03585	-5.7981	-4.13114	-4.30692	-4.91061	-5.12449	-5.46924	-5.48961	-5.8689	-4.86153	-4.85014	-4.73218	-3.47824	-4.15156	-2.97745	-3.05429	-5.71168	-3.59241	-4.37199	-4.7843	-4.52001	-3.81901	-3.49896	-4.60332	-5.03161	-5.46435	-4.40638	-5.33414	-4.86188	-3.96458	-3.41856	-5.12651	-5.17072	-4.31372	-4.86825	-5.25461	-5.20169	-5.74811	-4.51905	-4.62718	-5.87349	-5.11271	-4.90005	-4.84665	-4.98249	-5.11502	-6.07052	-5.65535	-3.29317	-2.25516	-3.05962	-2.46155	-3.8681	-3.69476	-4.76883	-4.05714	-5.71979	-3.02173	-3.98342	-4.89208	-4.43668	-4.34962	-4.3616	-4.26053	-2.7451	-4.93933	-3.40398	-2.92137	-3.5631	-3.87205	-3.3449	-3.22276	-3.97363	-3.55122	-3.40716	-5.47111	-4.19937	-4.24227	-4.15964	-4.22929	-3.17897	-4.08501	-4.76866	-2.58575	-5.04341	-4.29701	-4.35409	-4.47975	-4.87543	-5.55837	-4.44003	-4.1223	-4.73727	-5.06896	-4.86977	-4.86277	-5.3316	-4.90727	-4.99302	-4.99932	-4.19735	-4.71847	-4.74809	-5.51937	-4.96038	-5.49673	-4.5189	-5.817	-5.81729	-3.19215	-5.41174	-3.89325	-4.85831	-5.89746	-4.72819	-4.963	-4.92114	-5.6896	-4.15944	-5.00053	-5.79298	-3.88189	-4.59243	-4.64921	-4.33716	-5.78235	-4.38152	-4.85661	-4.45924	-3.91086	-4.50325	-5.10267	-5.6226	-4.43689	-4.66873	-4.85532	-4.73157	-5.85009	-5.12425	-4.95834	-4.50718	-4.21244	-4.22668	-5.62394	-4.46323	-3.87658	-4.45376	-5.32262	-5.09309	-4.25938	-4.80822	-4.75188	-4.09941	-4.49858	-4.21164	-4.7257	-3.68592	-4.50474	-4.81921	-4.04947	-4.87166	-5.08993	-4.48109	-4.57437	-4.95246	-5.16564	-4.51202	-4.94119	-4.53714	-5.19484	-4.47949	-4.9521	-5.3633	-5.21099	-5.10101	-4.93479	-5.17361	-4.93114	-4.54161	-4.84341	-4.70343	-4.96249	-4.94765	-4.51071	-5.19963	-4.47105	-5.39559	-4.8075	-4.72071	-5.23094	-5.51412	-5.19346	-5.36037	-5.33495	-4.12201	-4.45481	-5.49778	-5.17105	-5.16873	-5.15898	-5.20623	-5.23339	-5.20761	-5.3727	-4.9283	-5.35037	-5.32263	-5.58352	-5.30332	-5.20049	-4.98208	-4.47018	-4.57101	-5.30787	-5.4247	-5.26828	-5.38476	-5.37979	-5.59568	-5.4769	-5.43013	-5.49713	-4.96134	-5.73803	-5.10158	-5.57535	-5.14968	-5.13551	-4.67761	-4.80393	-5.33797	-4.80563	-4.81577	-5.48601	-5.66217	-5.56042	-5.97429	-5.14681	-6.34872	-5.57797	-5.29025	-5.20315	-5.25042	-5.42252	-5.51642	-5.52141	-5.20838	-5.42267	-5.11325	-5.30394	-5.3117	-5.70069	-5.50419	-6.09671	-5.80763	-5.94842	-6.16213	-5.78687	-6.04198	-5.68103	-5.87009	-5.92275	-5.73523	-6.01721	-4.96171	-5.60998	-5.72692	-5.75375	-5.86982	-5.6075	-5.85178	-6.03191	-5.77143	-5.58282	-5.97076	-5.91684	-5.5022	-5.78639	-5.53067	-5.70342	-5.86429	-5.28396	-3.10428	-3.18138	-5.90586	-3.54595	-4.64257	-2.94394	-3.12406	-4.51718	-4.3508	-4.56221	-3.99462	-3.95456	-4.51646	-4.5641	-4.80249	-4.90843	-4.99047	-4.86916	-3.97787
741	2gvd	1e-07	1	-7	-6.7256	-6.09877	-3.60521	-5.46401	-6.0805	-5.89106	-5.9269	-5.27053	-5.18612	-6.95171	-5.88981	-5.83754	-6.70548	-6.92907	-6.89064	-6.91901	-6.00804	-5.70686	-6.00484	-7.17892	-7.33464	-7.31373	-7.19984	-7.24691	-7.90664	-5.98482	-7.135	-6.8001	-7.50424	-7.71666	-7.25853	-5.91099	-7.17647	-5.80248	-6.65073	-6.24096	-6.41315	-7.31247	-6.05097	-5.29271	-6.06314	-5.29925	-6.25121	-5.94295	-7.48845	-6.42095	-7.24374	-5.91895	-6.70015	-6.99024	-7.41255	-6.74183	-7.43839	-6.23914	-7.03491	-7.21821	-4.58802	-2.37259	-2.26494	-2.92361	-5.22411	-3.36862	-5.31866	-1.50693	-8.51903	-4.31326	-4.43402	-4.39269	-5.37783	-5.41577	-5.77435	-5.35863	-2.47381	-6.76504	-6.22036	-6.05784	-5.99029	-5.22212	-5.53092	-5.83268	-6.80341	-6.62529	-4.75955	-5.69558	-5.63478	-4.92645	-5.2718	-5.57172	-6.1197	-6.2096	-3.31583	-6.03286	-5.60545	-6.07308	-6.23519	-6.67005	-5.14232	-6.58069	-5.29503	-5.61135	-6.45915	-6.74081	-5.36941	-6.25464	-4.9514	-3.73106	-5.73205	-6.19269	-6.53616	-6.00814	-6.77309	-6.2406	-5.7396	-5.63412	-6.03628	-6.11842	-6.35045	-6.82121	-5.91381	-5.15849	-6.97798	-5.98511	-5.4357	-4.42311	-3.96801	-3.67449	-4.16389	-5.54388	-6.22821	-5.42504	-6.18263	-4.89221	-4.50884	-6.07125	-6.30823	-6.15348	-7.12336	-5.96518	-7.10401	-5.60572	-6.16996	-4.44227	-5.34149	-5.44317	-6.07148	-5.85565	-6.81135	-5.82996	-5.65344	-6.17011	-6.65777	-6.20638	-6.1194	-6.99066	-5.7971	-6.41885	-7.49547	-5.35149	-5.42445	-5.41617	-6.2466	-5.38859	-5.7123	-6.45286	-6.14331	-6.35544	-6.79182	-6.38993	-5.83756	-5.3003	-7.10749	-5.93922	-6.43399	-5.66918	-5.82158	-4.70666	-5.66076	-6.83861	-6.12972	-6.11797	-5.12405	-7.24172	-6.13464	-5.99514	-6.9256	-6.42062	-5.24061	-6.04162	-5.26393	-6.13376	-6.17825	-7.29851	-5.31524	-6.04561	-5.95914	-6.1083	-6.98071	-6.00381	-6.68114	-6.19652	-6.41471	-6.24212	-6.24212	-6.09078	-6.13162	-5.77635	-6.11227	-6.12392	-5.70085	-6.74141	-5.8803	-7.10464	-5.45863	-5.61107	-5.74924	-5.74782	-6.42995	-5.80531	-6.04993	-5.64983	-5.77837	-6.28466	-5.15378	-6.57413	-6.10808	-5.76734	-5.97034	-7.12385	-5.29733	-6.01173	-6.74821	-6.64837	-4.94566	-6.85141	-6.698	-5.87685	-5.23278	-5.69158	-5.22011	-4.44092	-4.9236	-5.49631	-4.93138	-5.18508	-4.71688	-5.95537	-5.40772	-5.56127	-4.99895	-5.3801	-5.43613	-4.71029	-4.93163	-5.29036	-5.10775	-5.50147	-5.71351	-5.72813	-4.99278	-5.8243	-5.18993	-5.12337	-4.9587	-5.30084	-5.65951	-5.79287	-5.95284	-5.21068	-6.20958	-5.51145	-5.69221	-5.03403	-6.84322	-5.48072	-6.51058	-4.83088	-5.39553	-5.1743	-5.33382	-5.47379	-5.86977	-5.08964	-4.6716	-5.88887	-5.74587	-4.79989	-5.74434	-5.31928	-5.23376	-3.95735	-5.62228	-4.76629	-5.67991	-5.33172	-4.81185	-5.71395	-5.60233	-6.11133	-6.20877	-5.67363	-4.79733	-5.09993	-5.19794	-5.37475	-5.61364	-5.47122	-5.74326	-4.94029	-4.96503	-5.26598	-4.96919	-4.77143	-4.81712	-5.32469	-5.65821	-5.57174	-5.39017	-5.90837	-5.40455	-5.29993	-4.96573	-5.9855	-5.35432	-5.42675	-5.49235	-5.77594	-4.81814	-5.01542	-5.21999	-5.2103	-5.03958	-5.35949	-5.07656	-5.05717	-4.80512	-5.5859	-4.9605	-5.60855	-5.51392	-5.52929	-5.06383	-5.44308	-4.53785	-7.02815	-6.80792	-5.50198	-5.50977	-6.10117	-6.07678	-5.78365	-6.42098	-5.79981	-6.12985	-5.84376	-6.09297	-5.07259	-5.16768	-5.76326	-4.7499	-4.58466	-4.92851	-6.08065
742	2b1r	0.101	1	-0.995679	-4.17223	-4.53382	-5.42912	-4.82413	-5.51607	-5.41461	-5.2547	-5.68124	-5.85139	-5.53583	-5.69343	-5.83664	-5.80884	-5.6306	-5.6507	-5.69193	-5.98675	-5.90509	-4.73887	-2.58879	-3.60683	-2.06158	-5.36672	-4.76476	-3.64993	-3.15322	-4.96663	-3.78598	-2.3092	-3.1215	-5.21573	-3.09836	-4.40735	-2.81087	-2.96806	-3.19499	-3.18352	-5.6475	-1.99299	-4.87802	-2.8803	-4.53947	-4.46077	-4.71706	-5.28863	-2.4067	-2.98076	-5.08168	-4.24602	-4.92707	-4.03762	-2.85975	-2.47661	-2.70396	-3.53342	-5.92909	-6.941	-5.42316	-6.39228	-5.197	-5.26322	-4.07673	-5.86502	-4.16191	-4.56496	-4.85576	-5.19559	-5.5247	-5.61324	-6.37974	-4.92876	-4.87353	-4.80583	-3.61067	-4.35452	-3.05169	-2.84679	-5.77366	-3.58681	-4.3954	-4.93965	-4.55876	-3.82887	-3.55854	-4.66724	-5.11216	-5.59166	-4.52884	-5.50665	-4.9485	-3.90506	-3.15808	-4.99371	-5.20933	-4.03813	-4.85101	-5.24569	-5.65238	-5.84267	-4.58537	-4.53475	-6.22394	-5.15971	-5.37023	-4.85017	-5.12262	-5.3534	-6.22045	-5.67378	-3.34617	-2.29385	-3.01226	-2.18757	-3.97776	-3.85477	-4.95235	-4.15586	-6.15819	-3.19989	-4.17122	-5.43503	-4.3519	-4.41587	-4.35096	-4.27676	-2.64172	-5.122	-3.61199	-3.56	-3.70269	-3.98063	-3.35022	-3.5244	-3.41549	-3.68616	-3.38452	-5.65612	-4.19786	-4.45943	-4.3383	-4.58143	-3.41902	-3.99769	-4.61082	-2.48081	-5.48765	-4.32415	-4.68751	-4.77913	-5.08746	-5.81312	-4.60979	-4.97435	-5.06128	-5.08344	-4.78674	-4.71827	-5.28627	-4.9384	-5.03231	-4.80299	-4.47358	-4.904	-4.83551	-5.44906	-5.06256	-5.37381	-4.68299	-6.27301	-5.79995	-3.86229	-5.60303	-3.97611	-5.04594	-5.888	-5.46802	-4.96694	-5.46546	-5.69132	-4.55678	-5.17623	-5.74505	-3.8422	-4.59468	-5.1884	-4.41294	-5.82901	-4.31603	-5.13412	-4.88025	-4.11367	-4.35945	-5.11699	-5.59157	-4.59882	-4.82822	-5.17015	-4.82822	-6.36709	-5.39303	-5.05807	-5.09636	-4.23411	-4.65686	-5.43781	-4.74908	-3.43227	-4.7465	-5.32676	-5.39342	-3.65716	-4.58378	-5.09326	-4.28314	-5.02104	-4.8746	-5.17428	-4.47234	-5.14876	-5.17548	-3.89168	-5.24288	-5.90505	-4.75444	-5.94902	-6.45712	-5.68934	-5.0934	-4.61583	-5.38168	-5.70312	-4.95033	-5.30691	-5.32034	-5.76254	-5.6233	-4.05668	-5.47427	-5.64127	-4.32644	-5.48321	-5.36774	-5.50768	-5.23741	-5.31337	-5.72008	-5.02246	-5.66143	-5.16117	-5.25456	-5.83447	-6.26427	-5.85466	-6.22087	-5.9311	-4.00446	-4.77737	-6.23397	-5.42285	-5.37915	-5.45574	-5.57363	-5.52287	-5.31102	-5.637	-5.15171	-5.52576	-5.62122	-5.89941	-5.63252	-5.4017	-5.16863	-4.26557	-4.64848	-4.98473	-5.88833	-5.65746	-5.49045	-5.7161	-6.14182	-5.89693	-5.66863	-5.72013	-5.3355	-5.8393	-5.17839	-5.8456	-5.49014	-5.42768	-4.72363	-5.18317	-5.5025	-5.13043	-4.88677	-5.90953	-6.23181	-5.75911	-6.25538	-5.68258	-6.76658	-5.86845	-5.3509	-5.34593	-5.44914	-5.60196	-5.88467	-5.66432	-5.64704	-5.81062	-5.32303	-5.61147	-5.66559	-5.86716	-5.75195	-6.35739	-5.9409	-6.02678	-6.23412	-5.94735	-6.05729	-5.99589	-6.04489	-6.05997	-6.02614	-6.08437	-5.506	-5.76012	-5.93796	-5.79081	-5.96195	-5.70259	-5.97509	-6.05554	-5.82488	-5.55993	-5.98374	-6.15191	-5.63121	-5.8223	-5.56846	-5.70192	-5.88895	-5.30821	-3.157	-3.24077	-6.066	-3.57755	-4.68596	-2.99434	-3.22124	-4.86907	-4.80791	-4.76039	-3.80054	-4.50185	-4.55798	-4.99057	-4.88561	-5.20154	-5.45723	-5.28083	-4.04838
743	2e1w	1.1e-08	1	-7.95861	-6.92644	-6.62158	-6.35566	-6.31882	-6.43236	-6.12988	-5.85092	-5.68114	-5.63191	-5.66859	-6.10409	-6.14159	-6.09357	-6.21298	-6.2679	-6.31264	-6.36625	-6.34575	-6.54493	-8.05997	-7.34227	-7.16215	-7.5658	-8.05188	-7.48248	-7.74094	-7.15961	-6.92675	-7.80842	-6.86031	-7.39947	-7.15947	-6.66141	-7.18066	-6.88056	-6.81065	-7.85697	-7.36784	-6.79232	-7.82469	-6.66875	-6.62998	-7.96378	-6.85077	-7.18427	-7.17836	-7.36985	-6.95157	-6.54744	-7.51885	-6.95048	-6.77494	-6.97494	-6.72524	-7.9148	-6.50933	-6.52515	-6.96239	-6.72944	-7.05091	-7.0428	-7.05721	-7.44692	-6.76614	-6.62462	-7.35627	-6.62299	-7.10616	-6.97873	-6.21464	-7.14777	-7.01017	-7.12748	-7.64536	-6.71369	-7.61588	-6.87041	-6.58953	-6.96453	-6.92463	-6.50569	-7.31746	-6.90242	-6.81775	-6.35216	-6.66767	-6.96019	-6.5031	-7.3288	-6.65106	-8.15729	-6.24155	-6.49282	-7.05045	-6.43202	-6.93676	-6.88397	-5.66861	-7.34869	-6.79361	-6.80153	-7.83953	-6.99155	-6.63172	-7.32817	-6.71725	-6.38177	-5.8959	-6.4934	-6.50645	-6.28019	-6.86496	-6.70855	-5.61087	-6.50652	-6.54243	-6.50541	-7.0387	-6.90343	-6.18204	-5.83864	-6.64559	-6.25704	-6.676	-5.80311	-5.89277	-6.4645	-6.7868	-7.225	-6.20079	-6.41784	-6.79702	-6.34562	-6.6286	-6.03152	-7.19877	-6.54548	-7.11821	-7.01824	-6.15408	-6.27857	-6.11854	-6.32489	-6.43629	-6.11041	-7.14805	-6.75272	-6.05305	-5.56719	-6.2432	-6.03653	-5.83763	-5.94751	-6.0689	-5.95406	-6.80468	-6.60235	-5.84867	-6.41105	-5.93872	-6.07925	-5.15016	-6.35602	-5.71476	-5.82137	-5.91855	-4.79694	-5.72638	-5.40816	-5.76922	-5.45931	-6.15069	-4.96643	-5.05193	-6.81527	-6.32511	-6.04352	-5.55278	-5.93305	-5.18015	-5.18124	-6.62644	-5.20598	-5.3319	-5.31033	-5.56811	-5.3995	-5.22539	-5.71664	-5.29327	-4.62599	-5.85519	-5.9479	-5.44029	-5.32762	-5.3409	-4.87561	-5.52402	-5.74123	-6.03734	-6.14297	-6.62474	-6.60902	-6.10097	-6.06929	-6.3051	-6.98775	-6.09729	-6.34293	-5.92265	-6.91612	-5.65863	-6.22528	-5.58926	-6.04309	-6.21085	-6.07573	-6.56718	-6.2721	-6.13621	-6.38118	-6.29294	-6.25302	-6.74839	-6.14919	-6.20238	-6.19626	-6.57271	-6.34509	-6.29198	-6.29816	-6.39491	-6.07099	-6.28275	-6.74773	-5.61615	-6.38723	-5.35701	-6.08897	-5.60567	-5.5488	-6.07871	-5.52146	-6.48383	-5.61897	-5.80109	-5.54694	-5.51421	-5.68686	-6.00352	-5.9978	-5.66731	-6.0752	-5.79753	-5.76757	-5.77793	-6.02002	-6.27506	-5.59703	-6.02377	-5.79879	-6.35085	-5.90253	-6.10786	-6.07856	-6.04967	-6.24808	-5.98009	-6.15509	-5.98152	-6.02859	-6.16751	-5.68957	-5.89533	-5.65204	-6.02963	-5.98668	-6.38936	-6.29257	-6.42282	-6.09629	-6.06763	-6.32013	-5.60827	-6.16283	-5.76367	-6.15987	-5.86792	-6.22491	-5.85183	-5.93219	-6.04737	-5.73479	-6.02781	-6.38908	-6.19585	-6.08584	-6.4697	-6.20857	-7.10801	-6.47002	-6.17229	-6.08454	-6.11261	-6.13273	-6.10352	-6.34359	-6.18544	-6.27006	-6.2007	-6.70815	-6.18706	-6.06285	-6.30417	-6.61288	-6.25901	-6.20056	-6.38895	-6.3314	-6.56617	-6.61633	-6.33115	-6.20967	-6.53835	-6.63249	-6.84642	-6.43126	-6.34526	-6.15523	-6.19013	-6.0941	-6.18969	-6.40854	-6.23936	-6.06312	-6.36278	-6.08729	-6.3848	-6.35988	-6.00111	-6.29883	-6.29999	-5.82444	-7.78035	-7.26282	-6.65376	-7.22238	-6.76575	-6.53834	-6.68511	-6.33228	-5.53996	-5.21643	-6.50513	-6.50399	-5.82793	-5.71911	-5.75878	-6.05678	-6.25916	-6.55297	-7.23844
744	2gbf	1.2e-08	1	-7.92082	-7.16935	-8.56466	-9.31411	-8.47918	-8.71494	-8.64375	-7.91976	-8.67254	-7.17995	-7.87672	-7.68287	-7.76523	-8.16376	-8.13557	-8.10933	-8.04793	-7.70385	-8.56641	-8.242	-9.04599	-8.37744	-6.64665	-8.48188	-7.0756	-7.6828	-7.58906	-6.17668	-6.84724	-6.16996	-6.91433	-8.65755	-6.5346	-7.58727	-8.44517	-8.54462	-7.28682	-7.34662	-8.10082	-7.76351	-6.8432	-7.00543	-8.22045	-8.70999	-7.1678	-6.99939	-8.58647	-8.21591	-8.81163	-7.02795	-7.83156	-7.97386	-8.21177	-8.03088	-8.54548	-7.89077	-8.66793	-10.5079	-9.39285	-9.3376	-9.07989	-10.9183	-10.6619	-8.41596	-9.06878	-7.72707	-6.40603	-9.57336	-12.4625	-11.3087	-9.13496	-7.871	-8.43197	-9.43926	-8.51435	-8.2531	-7.06288	-8.59547	-8.89419	-7.36691	-9.74252	-8.80848	-8.79316	-8.14558	-8.80849	-8.24521	-8.33974	-7.94664	-8.06906	-6.21956	-7.23142	-8.43825	-8.40602	-7.08763	-12.3132	-7.43503	-7.62848	-7.1437	-7.21578	-7.04516	-8.34885	-7.27042	-7.52835	-7.53541	-12.3121	-9.26677	-9.9	-7.80189	-7.07396	-8.63393	-7.7231	-8.26892	-8.9706	-5.64026	-7.95679	-8.34763	-3.00908	-8.10036	-9.853	-7.29475	-8.20992	-8.95078	-7.47583	-8.01609	-9.23867	-7.07346	-8.07776	-8.20313	-8.75051	-8.52782	-7.0723	-7.3044	-7.62089	-8.76054	-8.69165	-9.15447	-7.92761	-8.0823	-7.08142	-8.37871	-6.99032	-8.2829	-7.30246	-8.10917	-7.9462	-7.24575	-8.29034	-8.14385	-7.70339	-8.79278	-9.18232	-7.16061	-8.34124	-8.77371	-7.74183	-8.30506	-7.54101	-9.11701	-8.5938	-8.55329	-7.78192	-7.88435	-8.25173	-8.08021	-8.19109	-6.03274	-5.74791	-7.03833	-8.30415	-8.88475	-6.5528	-7.75966	-7.24541	-9.1842	-7.76283	-6.80331	-7.14997	-8.48854	-6.42863	-7.32995	-8.35582	-7.61231	-8.13818	-7.47992	-8.16691	-7.99733	-7.44431	-4.95446	-6.81626	-7.06265	-8.2227	-7.92729	-7.56522	-7.14502	-8.69085	-7.89199	-6.99248	-8.88525	-7.94586	-8.27625	-7.36493	-7.89237	-8.04138	-7.83072	-8.24859	-8.38722	-8.29839	-8.34362	-7.3024	-8.19063	-7.68924	-6.81787	-8.10393	-7.74433	-7.90757	-7.50665	-7.43714	-7.41646	-7.30672	-7.86379	-7.59079	-7.26755	-7.40157	-7.15727	-8.92149	-8.45	-8.26403	-7.82732	-8.1492	-7.93272	-7.07905	-8.00027	-8.55199	-7.21584	-8.80464	-7.73199	-7.02958	-7.62287	-8.50098	-6.72941	-8.02563	-6.94237	-7.87198	-7.61188	-8.025	-8.17046	-7.53451	-8.11329	-6.15781	-8.58868	-7.59741	-8.53579	-7.39916	-7.79781	-8.83071	-8.09344	-5.1847	-7.92028	-9.07919	-5.01965	-8.14464	-8.28024	-8.35924	-7.33578	-8.11829	-8.59261	-8.32483	-8.32979	-8.43769	-6.81427	-8.01356	-8.15873	-8.10083	-7.35289	-8.3047	-7.41404	-8.04529	-7.61203	-8.38665	-8.50187	-8.00142	-8.31577	-7.71456	-6.06977	-8.316	-7.90847	-6.77613	-7.83742	-8.65408	-8.22361	-8.25514	-7.79765	-8.6126	-8.71271	-7.52781	-7.58396	-7.19555	-7.96514	-8.5103	-7.78262	-10.8093	-5.87875	-8.22128	-8.13412	-8.61302	-7.23155	-8.27866	-7.74439	-7.53584	-7.65397	-7.55608	-8.03165	-8.21438	-7.76391	-8.01423	-7.42376	-7.36808	-7.49955	-7.92694	-7.27258	-7.47695	-7.06014	-7.44787	-7.38753	-8.60914	-8.48078	-5.11477	-7.03032	-7.74561	-8.39654	-7.77668	-7.25442	-7.99405	-7.69697	-7.94556	-8.70784	-7.34088	-7.48669	-7.28922	-8.34715	-8.21836	-8.05874	-8.29535	-6.72886	-7.16452	-8.32584	-9.61839	-8.32395	-8.24284	-7.53235	-8.23637	-8.54512	-7.96255	-7.4292	-8.24814	-8.21601	-7.97915	-7.21041	-8.08961	-8.65924	-8.07886	-6.69609	-8.44312
745	2clx	1.33e-05	1	-4.87615	-6.74064	-5.67486	-6.82063	-7.56076	-6.09151	-5.31699	-6.51509	-4.45619	-4.71907	-10.7691	-6.95915	-7.85614	-6.85208	-16.183	-16.8298	-16.9553	-14.7091	-5.37535	-6.62123	-6.03389	-5.51852	-7.56605	-5.15687	-8.04495	-6.89646	-7.93989	-5.7105	-8.06187	-7.98716	-5.57312	-6.67613	-8.75111	-5.96853	-5.18745	-5.95291	-5.08629	-7.42012	-5.89759	-4.27212	-5.27656	-4.07819	-3.90775	-5.01681	-4.73028	-5.24134	-6.91375	-5.45498	-4.45238	-4.14607	-5.80237	-5.09111	-4.70593	-5.59613	-6.06799	-5.18453	-5.66364	-5.14373	-5.2037	-7.01506	-5.27072	-5.06164	-5.29651	-5.71049	-4.39736	-5.84177	-4.05108	-7.36353	-5.8587	-6.2628	-5.95028	-5.88489	-4.81843	-5.49937	-5.06505	-6.66573	-5.34231	-6.67533	-7.81538	-3.76671	-4.98731	-2.49989	-4.97309	-5.79428	-5.08696	-6.43945	-6.31751	-3.50356	-5.12953	-4.8645	-4.90541	-3.30729	-5.59288	-5.65345	-4.82911	-4.80797	-4.28429	-4.53706	-4.80777	-5.67734	-9.60158	-5.51875	-5.54847	-5.64353	-5.06069	-1.86851	-4.67578	-5.67141	-4.68468	-5.46239	-4.91279	-5.30621	-1.20247	-5.60752	-4.01592	-4.45248	-6.00997	-6.72265	-5.56717	-5.4998	-2.54581	-5.65785	-4.31988	-4.2075	-3.22264	-4.76772	-3.91295	-5.14979	-4.33917	-5.38311	-6.11698	-5.18219	-5.39422	-4.63399	-2.45595	-4.64652	0.557028	-4.06645	-6.69476	-5.97715	-5.81647	-5.35321	-4.75865	-3.47613	-2.32275	-8.2842	-4.59774	-5.48473	-2.23499	-2.62933	-2.61318	-8.94062	-4.20547	-4.12694	-4.11418	-5.81468	-4.54834	-5.03732	-0.563269	-1.65787	-3.90143	-2.7746	-8.46093	-5.44284	-4.78037	-4.30446	-4.76075	-5.93625	-5.21225	-4.47552	-5.77809	-6.00708	-1.29309	-5.85143	-5.21219	-6.39267	-5.88007	-4.78379	-3.03342	-6.08992	-4.71655	-6.97451	-9.23528	-6.94865	-3.82138	-6.04973	-5.07034	-5.03629	-2.53037	-15.8449	-7.9209	-4.83236	0.601177	-7.12657	-8.17759	-6.85796	-7.33543	-8.28325	-6.53891	-8.55397	-3.91503	-7.82519	-4.45441	-5.57496	-3.90803	-5.13112	-5.72787	-4.1405	-7.03551	-4.2898	-5.02567	-11.8016	-7.53569	-8.0519	3.14181	-4.05311	-4.04891	-3.71004	-5.6391	-6.64449	-6.57593	-6.74852	-8.13071	-7.66862	-5.59029	-2.93455	-4.04432	-9.03953	2.02475	-8.14006	-7.49275	-6.40408	-3.66096	-7.05415	-10.279	-2.72077	-5.15613	-6.25077	-6.72544	-5.43677	-5.27489	-6.43747	-4.81116	-8.59414	-5.40676	-4.76892	-6.915	-5.55852	-7.24518	-8.332	-8.11425	-10.4679	-5.24469	-4.41273	-10.2332	-10.932	-7.9113	-5.40217	-7.5154	-6.5574	-8.58821	-9.13853	-9.23865	-9.25405	-8.44392	-6.21488	-7.71187	-6.29751	-8.7598	-9.17426	-10.1781	-7.92964	-7.33973	-7.69336	-3.60036	-4.43841	-6.99047	-12.2023	-8.80508	-8.40351	-8.39418	-4.90873	-7.58048	-1.26077	18.9475	-8.20866	-8.94445	-7.11569	-9.8313	-9.49149	-7.50515	-6.40711	-11.1802	-5.56527	-11.7204	-8.72363	-11.6551	-5.72924	-3.40698	-6.58517	-6.68111	-8.35693	-9.36751	-10.0262	-1.32304	-7.91866	-2.34367	-7.67343	-5.75383	-3.0166	-7.59524	-12.9696	-3.28347	-5.25228	-3.96479	-6.22418	-9.19192	-2.73352	-6.84608	-9.3983	-8.91625	-3.17853	-6.91509	-9.8569	-2.62118	2.17215	-6.85372	-6.75826	-5.58324	-5.49609	-8.44307	-5.68054	-6.33848	-7.72038	-5.82699	-5.90024	-5.53219	-4.86564	-8.71176	-6.51568	-6.1573	-5.1838	-8.80597	-4.62261	-7.70516	-5.41443	-5.33907	-4.96818	-5.22935	-5.11899	-5.14375	-4.69197	-5.40999	-6.82765	-5.78973	-5.91538	-5.03292	-8.70647	-2.38487	-9.06484	-5.03229	-7.32384	-6.03462
746	2gvz	1.3e-07	1	-6.88606	-7.21449	-6.8637	-5.62377	-5.68832	-5.7079	-5.54935	-5.53628	-4.87687	-5.48539	-5.19508	-6.188	-6.31878	-6.48086	-5.51685	-5.58826	-5.63246	-5.74834	-5.71845	-6.37473	-7.54008	-7.00165	-7.09919	-7.32154	-7.53296	-6.10669	-6.40717	-7.22281	-6.85157	-9.30139	-7.33202	-7.12317	-5.9198	-5.98005	-7.39796	-7.52159	-7.28154	-6.9738	-7.37406	-6.08	-6.55366	-7.06179	-5.49722	-4.03266	-6.92998	-6.77507	-2.69238	-7.22895	-6.03842	-6.16735	-6.85214	-6.72509	-7.34452	-8.62981	-6.05913	-7.04733	-6.45273	-6.63914	-5.88186	-5.73707	-5.08985	-5.79264	-3.87202	-6.57015	-4.40312	-5.49468	-5.93665	-7.04234	-6.79282	-4.41298	-6.47671	-5.18536	-5.36653	-4.61867	-5.8724	-6.14033	-6.58743	-7.20473	-6.37759	-6.06611	-5.99951	-7.42981	-5.21315	-5.57694	-5.59572	-6.01555	-4.58831	-5.72448	-5.59916	-6.66363	-5.53918	-4.72191	-5.40759	-6.13785	-6.4283	-6.28142	-7.01343	-6.9211	-5.7687	-5.1616	-6.34941	-5.52011	-6.26898	-5.14535	-6.09776	-5.99331	-6.33901	-5.52168	-5.90085	-5.96423	-4.22324	-5.6613	-5.58095	-7.54049	-4.84577	-5.21546	-5.69741	-5.17987	-6.39519	-2.41659	-6.10239	-5.78863	-4.95383	-5.15385	-4.72857	-5.99499	-3.25589	-5.36586	-5.81995	-5.45003	-5.78545	-5.37787	-5.31363	-4.89357	-5.9324	-5.86911	-5.35937	-6.60368	-5.55587	-5.4717	-5.35314	-5.32304	-4.81389	-4.88251	-6.22238	-3.40821	-5.26736	-4.71059	-4.11806	-5.00903	-4.98391	-5.55234	-4.61675	-3.81432	-5.43258	-5.5012	-5.13338	-5.58545	-5.72041	-4.96155	-4.44653	-4.85602	-4.99369	-5.42942	-5.08047	-5.47747	-4.7087	-5.22796	-4.99864	-5.39982	-5.48602	-4.89549	-5.72072	-5.16285	-5.25469	-5.04866	-6.32549	-5.74226	-5.7445	-5.31789	-4.89824	-4.90456	-6.29912	-5.15927	-5.02785	-5.13004	-5.93952	-4.36021	-4.88731	-5.58018	-5.01448	-4.4273	-5.47533	-4.91767	-5.55737	-5.1457	-4.92975	-4.6443	-4.42421	-5.74606	-5.90557	-5.85353	-5.74027	-5.48565	-5.70124	-6.24197	-5.34708	-5.49285	-5.78524	-6.41865	-5.66607	-5.60385	-6.02394	-5.46617	-5.46371	-6.03529	-5.44785	-5.96918	-6.15754	-4.88469	-5.75164	-5.74502	-5.52407	-5.36486	-5.88639	-4.32654	-5.78951	-6.29385	-5.91861	-5.52282	-6.50854	-5.67801	-6.16406	-5.52869	-6.48651	-5.90126	-4.96966	-6.56295	-5.92185	-6.06499	-6.55094	-5.00227	-5.10191	-5.5203	-5.07954	-6.38489	-6.50954	-6.24845	-6.46133	-5.82666	-5.63483	-6.07875	-5.04191	-6.51913	-4.34792	-5.3436	-5.19656	-4.77117	-6.24411	-5.18292	-5.6024	-5.13351	-5.56489	-5.8025	-5.79139	-5.81597	-6.14722	-6.12731	-5.77457	-5.73558	-5.84688	-5.7388	-5.53651	-5.60806	-5.96918	-5.2833	-5.5429	-5.19202	-5.80188	-6.12751	-6.16418	-5.55225	-5.54832	-5.72719	-5.41304	-6.14264	-5.40983	-5.82197	-5.52336	-6.05275	-5.97365	-5.35131	-5.8169	-5.39932	-5.98938	-6.15858	-5.95713	-6.02187	-6.10729	-5.31957	-6.64344	-5.70133	-5.85313	-5.74234	-5.89172	-5.84389	-5.77845	-6.10561	-5.41775	-5.47814	-5.89521	-5.49494	-5.9327	-5.49069	-6.1017	-6.06037	-5.68303	-5.14203	-5.76427	-5.46082	-5.68854	-6.05044	-5.74148	-5.22257	-6.28387	-5.80396	-6.50464	-6.66474	-6.73586	-6.39496	-6.44233	-6.30294	-6.61586	-6.73897	-7.1693	-6.24144	-6.67269	-6.53251	-6.41518	-6.33974	-6.40521	-6.52125	-6.3974	-6.33757	-6.9063	-6.64938	-6.54776	-6.46413	-6.22561	-5.27379	-4.99888	-4.86901	-5.25721	-4.99725	-5.61395	-6.01761	-5.68011	-4.72566	-5.2445	-5.86919	-5.4456	-6.58104	-6.70774
747	2a4r	1.5e-08	1	-7.82391	-7.30296	-7.06579	-6.67632	-6.45686	-6.8307	-6.97704	-6.75724	-6.77953	-6.78522	-6.8836	-6.92094	-6.88348	-6.45124	-6.79332	-6.72748	-6.66491	-6.21864	-6.51966	-6.97234	-8.04294	-7.44	-6.64994	-7.47629	-7.29359	-7.58684	-6.69585	-7.88106	-7.29216	-7.30183	-6.77449	-6.64382	-7.3675	-7.65162	-6.78235	-6.82019	-7.01161	-7.73223	-7.23824	-6.83847	-6.98315	-6.68405	-6.30304	-6.76946	-6.88489	-6.94476	-6.93608	-6.3499	-5.80476	-6.37591	-6.48436	-6.51906	-6.67229	-8.08594	-6.58695	-6.68604	-7.96832	-7.34893	-7.23782	-6.68124	-7.48106	-7.2424	-7.21095	-7.34842	-6.66715	-8.56227	-6.85607	-7.38815	-7.4284	-7.49285	-7.12782	-7.3041	-7.67086	-6.15544	-7.21314	-7.05449	-7.03496	-7.30178	-6.66077	-6.72934	-6.3543	-7.82968	-6.79139	-6.96758	-6.14216	-5.54362	-6.79152	-6.42878	-6.35969	-6.71418	-7.21937	-6.70842	-6.70461	-8.77767	-8.10579	-6.93499	-8.06873	-7.49088	-7.53097	-7.062	-7.13955	-7.92856	-7.49124	-7.49288	-8.21633	-6.56947	-7.61655	-8.23369	-7.76377	-6.88872	-6.98693	-6.20356	-7.70147	-6.4526	-7.02605	-7.19178	-6.28899	-7.12534	-8.12543	-7.16757	-7.05862	-7.62451	-7.64355	-7.25491	-6.9267	-6.45704	-6.47471	-7.58673	-6.99195	-7.9906	-7.25227	-7.8073	-6.89069	-7.22541	-7.10647	-6.67265	-7.63192	-7.01689	-7.845	-7.50709	-7.64952	-7.1088	-6.49792	-7.56777	-7.16862	-7.94329	-8.47369	-7.97629	-5.27923	-7.29688	-7.86167	-6.59459	-7.31053	-7.6178	-7.37259	-7.04109	-7.45526	-7.34739	-6.54037	-7.1638	-7.4268	-7.02077	-8.29802	-7.24837	-7.10534	-7.30033	-6.94428	-7.02227	-7.39832	-7.53172	-6.61648	-6.11212	-6.97837	-7.00709	-6.35435	-7.96846	-6.85261	-6.62312	-6.91715	-6.56361	-8.61579	-5.97573	-7.7603	-7.44442	-7.56714	-7.42072	-7.2996	-6.65084	-6.53075	-8.28063	-8.22563	-7.13758	-6.33714	-7.82266	-8.15839	-7.39878	-6.16106	-7.34412	-7.71784	-6.49586	-7.03321	-7.72251	-7.52405	-8.10744	-7.05907	-8.16982	-7.71578	-7.08354	-7.23423	-6.16225	-7.4727	-6.5167	-7.63724	-7.29514	-8.14382	-7.36264	-7.45289	-7.1768	-8.43697	-8.21812	-8.16989	-6.33124	-6.96808	-7.46002	-7.75015	-8.50667	-7.54805	-7.0539	-7.74544	-7.63826	-7.11386	-8.64984	-6.80463	-7.0354	-6.88587	-7.42267	-6.87321	-4.86862	-6.66565	-6.36444	-6.98631	-6.03118	-6.07495	-6.47655	-6.61727	-6.01932	-6.67575	-6.78818	-6.62784	-7.26939	-6.58706	-6.55177	-6.16334	-5.78431	-6.90351	-7.65974	-7.60221	-7.41754	-8.19879	-5.63765	-7.03186	-6.81363	-5.84092	-6.70843	-7.24329	-7.41337	-7.25009	-7.05106	-6.49537	-7.14691	-7.15256	-6.83372	-6.91731	-6.81497	-7.41458	-6.44366	-6.74098	-7.02052	-7.45759	-7.43819	-7.45321	-6.31523	-5.75119	-5.21124	-6.61323	-6.73816	-6.30068	-5.98256	-6.86177	-6.87664	-7.61258	-5.67642	-6.73989	-7.08761	-6.30265	-6.84193	-8.10377	-6.52764	-7.6046	-6.50201	-9.03148	-6.85275	-6.9924	-6.55145	-6.42061	-6.54892	-7.01926	-6.79172	-6.36225	-6.49876	-6.57924	-5.89008	-6.73396	-6.16932	-6.40012	-6.46795	-6.2507	-5.92991	-6.58594	-7.00585	-6.5064	-6.58014	-6.32841	-6.32752	-7.01175	-6.11245	-4.57183	-6.72776	-6.71529	-6.59827	-6.81381	-6.2336	-7.01235	-6.67696	-6.61189	-6.21333	-6.25671	-6.84416	-6.50298	-7.01699	-6.34365	-6.29785	-6.55845	-6.53712	-7.49486	-7.06786	-7.57375	-6.85347	-7.58659	-6.78994	-7.67522	-7.60083	-7.20693	-7.41378	-7.47663	-7.99058	-6.20218	-7.16939	-6.84713	-7.46036	-6.31432	-5.65833	-7.19604
748	2dua	1.7e-05	1	-4.76955	-3.76767	-3.43826	-4.31317	-4.64623	-4.32282	-4.66076	-4.22193	-5.08104	-5.47751	-4.35304	-5.80109	-5.89267	-5.78535	-5.25152	-5.44489	-5.64933	-6.19085	-6.02342	-3.93246	-4.18673	-3.27648	-4.0929	-4.43586	-4.89648	-3.42778	-4.9245	-4.33931	-4.32568	-4.48505	-4.10716	-3.5279	-4.64876	-3.00653	-3.88789	-3.21895	-3.29775	-4.9365	-4.41533	-4.56611	-3.47262	-3.2464	-3.9069	-3.26523	-2.41624	-3.43102	-4.26546	-2.60633	-4.00171	-4.26887	-3.96176	-4.05142	-1.8198	-3.69602	-2.4846	-4.53373	-5.11978	-3.50725	-4.4737	-3.5769	-4.17483	-3.40335	-3.85033	-4.71439	-4.05489	-3.64759	-4.66382	-4.68666	-4.57271	-3.79317	-4.07906	-4.01718	-4.1467	-3.24549	-4.39093	-4.23461	-4.31303	-3.866	-3.8352	-4.18705	-4.55608	-4.80007	-4.20462	-4.15986	-4.79545	-4.04374	-4.10146	-5.33761	-3.97294	-5.65394	-4.59568	-4.11165	-4.41378	-4.62462	-2.51582	-3.61746	-4.05651	-3.96025	-4.60379	-4.33958	-3.74778	-4.27306	-3.27731	-3.90896	-3.10232	-2.39416	-3.24593	-3.04497	-3.26078	-2.68101	-3.38764	-4.09195	-3.27355	-3.28473	-3.98998	-3.00825	-3.83646	-3.86433	-4.08006	-4.24036	-3.84806	-3.66077	-4.65596	-3.846	-4.6287	-4.05496	-2.45749	-3.83508	-4.70566	-4.02852	-2.74534	-2.63704	-2.57594	-6.34004	-1.02062	-2.44655	-2.65468	-3.14003	-5.37128	-3.62426	-3.26418	-2.20362	-1.90305	-1.56895	-4.83684	-2.14099	-3.49137	-4.2986	-3.83887	-4.2029	-4.89899	-4.61275	-4.10967	-5.17913	-4.68949	-4.15886	-4.31839	-4.60213	-4.68114	-4.56481	-4.72085	-4.69326	-4.22214	-4.33954	-5.11582	-4.26694	-4.65838	-4.97714	-5.38353	-4.82414	-6.31435	-4.23342	-5.17364	-4.56079	-4.7336	-5.70483	-4.96675	-4.13803	-5.44495	-5.84098	-5.81551	-4.64206	-4.34317	-3.46574	-4.11199	-3.7396	-5.37294	-4.8884	-4.52877	-4.65839	-4.19948	-3.80072	-3.58854	-4.31573	-5.27335	-4.02514	-3.05691	-3.09775	-3.83685	-4.44229	-4.82244	-4.63181	-5.20885	-4.74971	-5.94893	-4.83233	-5.16041	-4.14014	-4.73774	-4.80756	-5.22843	-5.39662	-5.00747	-5.10956	-5.32522	-4.77588	-5.24378	-4.54328	-3.96291	-5.86236	-5.52281	-5.44859	-5.62253	-5.26981	-5.26243	-4.95737	-5.44874	-4.5741	-5.27012	-5.59365	-5.49486	-5.5836	-5.19961	-5.49916	-4.88416	-6.01924	-2.30996	-4.01186	-3.67515	-4.99239	-5.47715	-4.61025	-4.60827	-3.8017	-5.87205	-3.10356	-3.7409	-4.64948	-5.28357	-4.22595	-4.37153	-3.59626	-4.85778	-5.34881	-3.68613	-4.55772	-5.33982	-4.2011	-4.37953	-4.75106	-5.22669	-5.33356	-4.85335	-2.80495	-4.72177	-3.6903	-4.27889	-5.61881	-3.70791	-4.68138	-4.7895	-5.56737	-3.86295	-3.99293	-4.39766	-5.22077	-4.87736	-5.95576	-3.90505	-4.03282	-5.66118	-5.21761	-5.69326	-5.78124	-4.32051	-4.9423	-4.82847	-5.31256	-4.83735	-5.33112	-4.36583	-2.65003	-2.4033	-3.9974	-4.58947	-4.18362	-5.16899	-3.76054	-4.15161	-4.6905	-5.07465	-4.04037	-4.30802	-5.64918	-4.01368	-5.39824	-4.8562	-4.98849	-5.73533	-5.27564	-4.44756	-4.70595	-4.95884	-5.9527	-5.9971	-5.01259	-5.96227	-5.89168	-6.21778	-5.9638	-6.33067	-5.82604	-6.17926	-5.4233	-4.48194	-4.91951	-4.54362	-5.54123	-5.1906	-5.36711	-5.11526	-5.86322	-5.56215	-5.92356	-5.97141	-5.73015	-6.0774	-5.81586	-5.52433	-6.04312	-5.7573	-6.21096	-5.90973	-5.37389	-4.27979	-2.85094	-4.09354	-4.32232	-3.42518	-3.47696	-3.19139	-4.08962	-5.14224	-3.9778	-4.52277	-4.47342	-3.70969	-4.50474	-4.37599	-3.58031	-4.8763	-4.52191	-3.41683
749	2bmg	1.8e-08	1	-7.74473	-9.09266	-9.07573	-9.00591	-9.046	-8.38215	-8.7019	-8.51373	-8.44694	-8.39156	-8.15717	-7.53682	-7.39571	-7.33182	-7.42529	-7.2483	-7.07629	-6.64831	-6.6477	-8.97717	-9.56573	-8.75163	-8.58112	-8.90863	-8.63808	-8.47364	-7.54735	-9.17787	-8.70637	-9.52213	-8.47784	-8.56807	-9.1955	-8.75093	-8.70218	-9.27904	-8.77137	-8.09005	-8.53723	-9.25544	-8.68147	-8.54408	-8.39774	-9.26998	-7.78572	-7.47313	-7.62798	-8.30409	-7.9375	-8.26574	-8.72393	-8.08837	-6.30781	-8.80966	-8.17105	-8.69475	-9.19078	-9.40845	-8.31613	-7.54328	-8.55213	-7.74068	-8.3057	-8.28267	-9.10427	-7.43752	-8.64539	-8.57064	-9.08935	-7.95477	-8.61227	-8.77845	-8.79747	-8.10746	-8.47305	-7.43015	-8.87418	-8.72934	-8.03949	-7.8871	-8.10375	-8.26941	-8.7529	-8.36813	-8.10575	-8.4122	-8.14364	-8.66053	-8.551	-9.70566	-8.69054	-8.45118	-7.65581	-7.60513	-6.71445	-8.97328	-8.37187	-8.45151	-8.38486	-7.76832	-7.94219	-8.36985	-8.65245	-8.03463	-7.82285	-8.63791	-6.97982	-8.10165	-7.28656	-7.89128	-7.75488	-8.09676	-7.78358	-8.45795	-7.68989	-8.3298	-8.06766	-7.61019	-7.04174	-8.64015	-8.51538	-8.34724	-8.56463	-7.56072	-8.59006	-7.2575	-6.92044	-6.94189	-7.15927	-8.07965	-7.78281	-7.77924	-8.17001	-8.14552	-7.45526	-7.02778	-7.49367	-6.95316	-7.24784	-7.26185	-6.7471	-7.74296	-7.88713	-7.58851	-7.78197	-8.34366	-7.31192	-7.20849	-7.59319	-7.29411	-7.93561	-7.96833	-8.03742	-6.97105	-7.30681	-7.87316	-8.47475	-5.65119	-7.64182	-7.25531	-7.93708	-8.22322	-8.45998	-8.31297	-8.30016	-8.04482	-7.92227	-8.44617	-7.80172	-8.63401	-6.576	-7.29713	-8.97425	-7.05654	-7.73407	-8.0261	-8.21866	-7.98184	-7.64975	-8.99182	-8.52258	-7.408	-8.71234	-8.33826	-8.58312	-8.15506	-9.1474	-7.48147	-8.28871	-8.74357	-7.54863	-8.30746	-7.21077	-8.19169	-8.57991	-8.38222	-7.60212	-7.90402	-8.50716	-8.32749	-7.38007	-7.7315	-8.44954	-8.53095	-7.24114	-7.92679	-8.0969	-7.35549	-7.67059	-8.53128	-7.54201	-7.80612	-8.27366	-8.11139	-8.17756	-7.32827	-7.29325	-7.25409	-8.44342	-7.36068	-7.70658	-7.78916	-7.44092	-7.00469	-8.27197	-8.05255	-7.08826	-8.29759	-8.3269	-7.81532	-6.71455	-7.04719	-7.37957	-6.84997	-8.02651	-7.31272	-7.26761	-7.61925	-7.53857	-7.87319	-7.24661	-7.62889	-7.8783	-7.14389	-8.23426	-7.26004	-8.06993	-7.42031	-7.53855	-7.26318	-7.7826	-7.5536	-8.60445	-7.91469	-8.23724	-8.28309	-8.63179	-8.4299	-8.71486	-8.18898	-8.0346	-8.72145	-7.63732	-8.08022	-7.79316	-8.17067	-8.3772	-7.99595	-7.70085	-7.86734	-7.86806	-7.77078	-8.27519	-7.7405	-8.32245	-8.32567	-8.10482	-8.42907	-7.64189	-8.17406	-7.8623	-7.7436	-7.69672	-8.56338	-6.99974	-7.16671	-7.43711	-7.48929	-7.30313	-7.57012	-8.31467	-7.49526	-7.73878	-7.8007	-7.63596	-7.98715	-7.19466	-7.90322	-7.96816	-8.4155	-9.14526	-8.39439	-7.83602	-7.71339	-7.94715	-7.61231	-7.50589	-7.71661	-7.98549	-7.58059	-7.27905	-7.61835	-7.48148	-6.62773	-6.92855	-7.44282	-6.95783	-6.84256	-6.93747	-6.90408	-6.86801	-6.88649	-6.74344	-6.83824	-7.42069	-7.27298	-8.15672	-7.36729	-7.8803	-7.31849	-7.1907	-6.91732	-7.37653	-7.48475	-7.64869	-7.31241	-7.20055	-7.64882	-7.14005	-7.69225	-7.64228	-7.40881	-7.13944	-7.24199	-8.8346	-8.04941	-8.51717	-8.56328	-8.44004	-8.34454	-7.88775	-7.3532	-8.1665	-8.48323	-8.38381	-8.63324	-7.94869	-8.65045	-8.7484	-8.35117	-7.87748	-8.2555	-8.55289
750	2nw4	2.11e-09	1	-8.67572	-6.07746	-6.55892	-6.82783	-7.24668	-6.89716	-6.80727	-7.14344	-7.32501	-7.21989	-7.0322	-7.01551	-6.96714	-7.2699	-6.73412	-6.67335	-6.62798	-6.72956	-6.59324	-6.64059	-9.57106	-8.59606	-7.96776	-9.31025	-7.31566	-7.32471	-6.59625	-7.14929	-7.3678	-7.19027	-6.28736	-6.81182	-7.0211	-7.131	-6.64347	-6.13927	-7.23234	-8.63689	-6.12107	-6.16588	-7.84828	-7.43013	-6.62412	-9.16921	-8.02879	-6.68025	-7.37642	-5.38733	-8.46411	-7.4072	-7.08686	-7.09182	-7.08409	-6.8988	-7.31009	-5.71449	-7.06212	-8.05829	-9.49124	-7.25513	-8.14542	-8.93864	-8.92751	-6.14757	-9.17621	-7.67606	-8.11949	-7.70631	-10.1375	-6.82855	-7.26349	-7.3489	-7.24057	-8.26924	-8.56372	-7.6647	-8.59809	-8.79827	-6.98398	-8.11014	-8.36291	-8.47827	-8.53918	-7.89875	-7.77861	-8.63819	-8.01997	-8.48343	-7.92995	-7.89469	-7.4353	-7.0178	-8.50918	-7.82523	-8.69143	-8.26871	-7.72717	-9.08667	-7.43818	-8.89594	-8.39294	-6.48393	-8.54202	-8.30031	-7.76679	-7.46001	-7.25081	-7.02476	-7.51645	-8.16979	-8.8379	-7.44093	-9.90279	-9.18363	-8.16875	-7.46724	-6.58179	-8.02238	-8.72958	-8.38476	-7.88679	-8.07914	-7.89806	-7.27528	-7.41952	-8.48456	-8.44107	-8.81341	-6.93212	-7.18302	-7.11719	-7.8891	-7.69805	-8.376	-7.67909	-7.18259	-7.49813	-7.87655	-7.4841	-6.86222	-6.67123	-7.33468	-7.39412	-7.05567	-7.25612	-7.25287	-9.5251	-9.90461	-6.61655	-6.57526	-8.06076	-7.14967	-8.2844	-7.03776	-8.15178	-7.5953	-7.51966	-8.06234	-8.12932	-7.07911	-7.23835	-7.41767	-7.67152	-7.32937	-8.07913	-7.80518	-7.81916	-7.13537	-8.00224	-7.62851	-7.13059	-8.3219	-7.48747	-8.82671	-7.21823	-6.53315	-7.23503	-7.676	-7.60561	-8.19088	-7.94832	-7.71764	-7.62744	-7.76519	-7.20261	-7.29226	-7.1146	-7.95722	-7.79318	-8.384	-6.9957	-7.34296	-7.29637	-7.91579	-7.86127	-7.42654	-6.55893	-7.19437	-7.50555	-7.40118	-7.13528	-7.95468	-8.23796	-8.19137	-7.12936	-7.44656	-6.81174	-8.4916	-7.83615	-7.67914	-7.77051	-7.99168	-6.94275	-6.61502	-7.09406	-7.53549	-7.50778	-7.53814	-8.62993	-7.80758	-6.93751	-7.51862	-7.02891	-7.22145	-6.63231	-8.14161	-6.90439	-7.54992	-8.57525	-8.05513	-6.81352	-6.89618	-7.61674	-6.83094	-8.12819	-7.12111	-7.30535	-7.66143	-7.2608	-8.5912	-7.5856	-8.27827	-8.28091	-7.43592	-7.62063	-7.50893	-7.55432	-7.8776	-6.78116	-7.06385	-7.42323	-7.36923	-7.6616	-7.25997	-7.71451	-7.38005	-7.90024	-7.64447	-7.87747	-7.55954	-7.35133	-7.12603	-6.89709	-6.6716	-7.07716	-7.32996	-7.48959	-6.91884	-7.1125	-7.4374	-6.7941	-6.51675	-7.6145	-6.93863	-7.56157	-7.64638	-7.35385	-6.77213	-7.01541	-7.23634	-7.32366	-6.79407	-7.26563	-6.78247	-7.88892	-6.77889	-6.75615	-7.08384	-7.23485	-7.29057	-8.27038	-7.41538	-7.00864	-6.8812	-7.58405	-7.46018	-7.55963	-7.375	-7.23525	-7.49288	-8.48098	-7.79193	-6.46479	-7.1361	-8.09212	-7.6221	-6.61268	-7.55031	-7.31175	-7.09738	-7.41852	-6.57661	-7.18926	-6.3979	-6.44963	-6.79164	-6.49722	-6.73231	-6.79821	-6.4161	-6.69225	-6.57186	-6.55236	-6.60307	-7.30807	-7.19242	-7.58476	-6.91277	-7.42732	-6.73241	-6.9378	-6.67322	-7.00293	-7.40457	-7.06084	-6.71577	-6.89707	-7.28674	-6.84011	-7.02252	-7.1061	-6.92296	-6.75903	-6.62167	-8.29719	-6.94347	-7.77525	-8.32566	-8.19901	-8.52181	-7.59071	-8.51259	-7.88826	-7.67632	-8.07206	-8.18085	-8.24143	-7.93156	-7.71585	-7.89434	-7.19339	-7.55299	-7.87043
751	2g89	2.26e-06	1	-5.64589	-4.91036	-4.83723	-4.93319	-4.59954	-4.51453	-4.34026	-4.29375	-4.67409	-4.74029	-4.81332	-4.98817	-5.20667	-5.4574	-5.40691	-5.51151	-5.67076	-5.82217	-5.8316	-4.68785	-5.80639	-4.70801	-5.08304	-5.16502	-5.21506	-5.07275	-4.91589	-5.66378	-4.96644	-5.37497	-4.9821	-5.0152	-5.21781	-4.38308	-4.84727	-4.64471	-5.24487	-5.11741	-5.19508	-4.75529	-5.19515	-5.00025	-4.46741	-5.16241	-4.92399	-4.80553	-5.25015	-5.2316	-4.2572	-4.72195	-5.11449	-4.85377	-5.39004	-5.77895	-4.84888	-5.53993	-5.4171	-5.14718	-5.04501	-5.04941	-5.46985	-4.50273	-4.92934	-5.30348	-5.01312	-5.33657	-5.43597	-5.64644	-5.90031	-5.45923	-5.31939	-5.23923	-5.76812	-4.93507	-4.53076	-4.8056	-4.48365	-5.70071	-5.55964	-4.0807	-5.1836	-5.45689	-4.81704	-4.66549	-5.28039	-4.75143	-5.13607	-4.823	-4.66402	-5.32505	-4.81969	-5.3084	-5.28649	-5.15671	-5.46381	-4.86167	-5.88151	-5.15323	-4.56381	-5.21992	-4.93979	-5.76998	-5.3852	-4.9525	-5.80999	-4.68498	-4.47244	-4.99006	-5.11733	-5.54573	-5.3874	-5.3857	-4.8029	-4.84791	-4.50249	-4.85615	-5.15813	-4.40954	-4.19817	-4.40323	-4.46755	-4.58685	-4.39761	-4.68313	-4.54144	-4.96488	-3.90493	-5.03449	-5.02414	-3.87467	-4.50338	-4.28166	-4.22076	-4.61629	-4.25481	-3.67537	-5.06569	-4.90531	-4.5106	-5.5277	-4.8647	-4.67185	-4.70497	-4.88044	-5.15598	-4.13277	-5.40248	-4.34245	-3.37096	-4.55969	-5.16997	-4.62323	-4.20251	-5.08987	-4.70382	-4.80271	-4.84025	-4.53829	-4.70495	-4.33083	-4.23574	-4.57373	-3.91677	-4.93961	-4.98508	-4.99203	-4.51792	-5.5751	-4.54781	-4.19765	-4.62325	-5.09423	-4.95002	-4.86625	-4.40429	-4.83332	-5.4949	-4.37799	-5.36587	-5.56791	-4.36421	-4.24147	-5.79997	-4.83251	-5.06134	-5.38535	-5.01062	-5.09057	-5.05164	-5.82828	-5.17985	-4.58683	-5.04647	-5.16317	-5.05716	-4.89185	-4.42617	-4.78071	-4.79544	-4.57897	-5.05416	-5.03827	-4.90644	-5.20446	-5.1155	-5.4528	-4.65732	-6.20168	-4.74044	-4.62226	-4.40219	-5.69979	-4.56112	-5.45087	-4.37174	-5.26752	-5.3954	-5.02704	-4.27598	-5.31462	-5.02995	-5.7925	-4.96764	-4.88767	-4.8013	-5.07081	-5.08698	-6.10665	-4.48058	-6.44422	-5.91543	-6.01606	-5.02317	-4.55523	-5.43809	-5.43016	-4.77965	-5.78576	-5.13806	-5.62482	-5.47652	-4.57491	-5.20238	-4.95475	-5.4317	-5.58225	-5.2635	-5.94555	-5.4663	-5.14778	-5.46946	-5.36617	-5.29768	-5.25267	-4.63514	-4.84042	-4.81673	-5.11573	-4.39003	-4.99231	-5.55241	-4.84874	-5.23543	-5.2164	-5.2478	-5.27394	-5.35086	-5.60622	-4.93687	-5.46891	-5.31335	-5.30309	-5.36136	-5.23005	-5.4787	-5.80933	-4.92683	-5.63679	-5.63101	-5.4877	-5.63194	-5.18184	-4.96841	-4.94184	-5.37821	-5.93731	-4.9338	-5.7653	-5.20913	-5.13962	-5.10674	-4.82656	-5.42625	-4.57585	-5.20501	-5.13293	-5.53936	-5.21782	-5.81478	-5.13597	-5.67209	-5.36935	-5.44932	-5.18132	-5.44217	-5.37556	-5.42041	-5.44061	-5.49157	-5.32048	-5.18246	-5.52273	-5.84866	-5.31782	-5.87224	-5.68927	-5.7165	-5.69127	-5.91552	-5.5891	-5.92792	-5.16224	-5.77424	-5.62727	-6.20402	-5.7102	-4.74588	-5.48131	-6.1	-6.01147	-5.54709	-5.80019	-5.60811	-5.88893	-5.41605	-5.7658	-6.12503	-6.19496	-5.59928	-5.92636	-5.71495	-5.50776	-5.82422	-5.36264	-4.97013	-5.1658	-5.24176	-5.07154	-5.15845	-4.79774	-4.24542	-4.34845	-4.75321	-4.86768	-5.15133	-4.90579	-5.17742	-4.5332	-5.19711	-4.95493	-5.1548	-4.83223	-5.05245
752	2g8a	2.26e-06	1	-5.64589	-5.00996	-5.00037	-5.18461	-4.92419	-4.7828	-4.93984	-4.79282	-4.93493	-4.98536	-5.23016	-4.69456	-4.80145	-5.16051	-5.48774	-5.54478	-5.65001	-5.58871	-5.56445	-4.9334	-6.35565	-4.90195	-5.22862	-5.29901	-5.62296	-5.28117	-5.08858	-5.7492	-4.95917	-5.48368	-4.98777	-5.18727	-4.88197	-4.34627	-4.82756	-4.65624	-5.34581	-5.69919	-5.22757	-4.71105	-5.25026	-5.21736	-4.45694	-5.22471	-5.1814	-4.86739	-4.97307	-5.22884	-4.30125	-4.7014	-5.10503	-4.84968	-5.91396	-5.61507	-4.76199	-5.58104	-5.5624	-5.53875	-5.29626	-5.18329	-5.51425	-4.67084	-5.10777	-5.77864	-5.23183	-5.91153	-5.78614	-5.84441	-6.06517	-5.6947	-6.11414	-5.32474	-6.107	-5.13044	-4.938	-5.16876	-4.75955	-6.09141	-5.85625	-4.47176	-5.51292	-5.49205	-5.02216	-4.91839	-5.72684	-4.92654	-5.29947	-5.20898	-5.13381	-5.52571	-5.16364	-5.16768	-5.86934	-6.06914	-5.39954	-5.29978	-5.95836	-5.51274	-5.05858	-5.51287	-5.08894	-6.58043	-6.11968	-5.18013	-6.08459	-5.22662	-5.01797	-5.24327	-5.3735	-5.66076	-5.71273	-5.92907	-5.63126	-5.72746	-4.9836	-5.83803	-4.9767	-4.77299	-5.41519	-5.27433	-5.92426	-5.33365	-5.4576	-5.40684	-5.10287	-5.08314	-4.76619	-5.41736	-5.22599	-5.073	-4.88695	-4.78428	-5.20575	-4.34858	-4.80174	-4.608	-4.98981	-5.53222	-5.54372	-6.48616	-5.4143	-5.07558	-5.18766	-5.06038	-5.6482	-5.24818	-5.60358	-5.2459	-4.48514	-4.53108	-5.83785	-5.13656	-5.97265	-5.45934	-5.53137	-5.18811	-5.17719	-5.49285	-5.05384	-4.99476	-4.57908	-5.13973	-4.61863	-5.55785	-5.43798	-5.30331	-5.42757	-5.06415	-5.73397	-4.58281	-5.41225	-5.27907	-5.24718	-4.78911	-4.56279	-6.53611	-5.0168	-5.13856	-5.37856	-5.50076	-6.15366	-4.19254	-5.13179	-5.54967	-6.04754	-5.74435	-6.02268	-5.31062	-5.34059	-5.51671	-4.86086	-6.18727	-5.82021	-6.13745	-6.26651	-5.49379	-4.9398	-5.6649	-5.73039	-4.78159	-5.16432	-5.79605	-4.96889	-6.14238	-5.35825	-5.90011	-4.80011	-6.50305	-4.70291	-5.47611	-4.97212	-6.25044	-5.46122	-5.45588	-5.00713	-5.74497	-5.5561	-5.39406	-5.25523	-5.12852	-5.43303	-5.55272	-4.81613	-5.14526	-5.6306	-5.37616	-5.24538	-6.7318	-4.8475	-5.75128	-6.55146	-6.21849	-4.3942	-4.47655	-5.23023	-5.37478	-5.7855	-6.6476	-5.6729	-5.70241	-5.69227	-4.21019	-5.24971	-5.39909	-5.12537	-5.22383	-4.92817	-5.97726	-5.46749	-4.65682	-5.46778	-5.14926	-4.96332	-4.90334	-5.35441	-4.95645	-5.71843	-5.48874	-5.16429	-5.52224	-5.70962	-5.40215	-5.5811	-5.56221	-5.82269	-5.50598	-5.84797	-5.91003	-5.42463	-5.55311	-5.40921	-5.74495	-5.57316	-5.5446	-5.6817	-5.81682	-5.15326	-5.87858	-5.87951	-5.93991	-5.49906	-5.22059	-5.24834	-5.67516	-5.6644	-6.00933	-4.98959	-5.78634	-5.82587	-5.14603	-5.26082	-5.68	-6.02548	-5.01531	-5.62862	-5.29469	-5.92634	-5.42148	-6.17142	-5.0582	-5.83458	-5.47764	-5.69632	-5.61894	-5.62006	-5.42569	-5.40793	-5.59591	-5.51618	-6.13756	-5.19123	-5.69129	-5.19228	-5.43504	-6.00218	-5.60436	-5.59382	-5.45419	-5.89224	-5.568	-5.76142	-4.87695	-5.71404	-5.4878	-6.19048	-5.62833	-5.37326	-5.24448	-5.50716	-5.7669	-5.28426	-5.32773	-5.67246	-5.50363	-5.15381	-5.58152	-5.88288	-6.22506	-5.63799	-5.84251	-5.48529	-5.27783	-5.7734	-5.3195	-5.25885	-5.26084	-5.69838	-5.27037	-5.69999	-5.45348	-5.10804	-4.99594	-5.20017	-5.31757	-5.87736	-5.55584	-5.77893	-5.24882	-5.44359	-5.36269	-5.36463	-5.05852	-5.39092
753	2c4v	0.0025	1	-2.60206	-4.49929	-4.41099	-4.4352	-4.09833	-4.3844	-4.53744	-4.58833	-4.52965	-4.67459	-4.70559	-4.44751	-4.54692	-4.53942	-5.08871	-5.19788	-5.28802	-5.1074	-5.01152	-4.34855	-5.07662	-4.09871	-3.18575	-6.09082	-5.2459	-4.64413	-3.38168	-5.13989	-3.9014	-2.69975	-5.09183	-5.22423	-4.41061	-3.90824	-5.29164	-4.41509	-5.36388	-3.75494	-5.36889	-4.38337	-4.05118	-3.93068	-4.83652	-5.00226	-4.96693	-4.31973	-5.50264	-5.40144	-5.38196	-5.13583	-3.20147	-5.1592	-2.48188	-4.97901	-3.84628	-2.32314	-5.41758	-6.18228	-3.74954	-3.02883	-4.57818	-4.19423	-4.28718	-3.2114	-6.12756	-4.03447	-4.02466	-4.69243	-5.88133	-5.3566	-5.49963	-4.84414	-3.50243	-4.65971	-5.03207	-5.34897	-5.20274	-6.7581	-5.13589	-4.78645	-5.35078	-6.24525	-4.66521	-4.24983	-6.86503	-6.19888	-5.44863	-6.79414	-5.39479	-7.38191	-5.074	-8.64267	-6.53269	-4.55268	-2.99212	-6.12487	-5.38701	-5.50858	-4.98163	-4.62824	-5.02827	-5.44557	-6.61476	-5.88779	-5.79993	-4.39164	-5.09266	-5.47932	-5.88105	-6.46432	-4.19142	-5.68322	-5.38495	-3.85056	-4.88622	-5.00877	-4.52891	-3.58195	-4.83595	-5.67886	-6.91595	-4.8544	-4.64563	-5.24059	-4.45089	-4.44201	-4.18767	-5.79108	-7.44725	-5.44425	-3.43163	-7.92611	-4.77325	-3.87001	-5.65719	-5.71325	-6.70075	-8.83147	-5.88361	-5.38595	-6.87096	-5.57292	-6.726	-4.77671	-5.68092	-3.53753	-4.46697	-6.29784	-5.00342	-3.40964	-4.61314	-5.67213	-6.07192	-4.95534	-4.80274	-3.96479	-4.63382	-4.79662	-3.73128	-5.39863	-4.75422	-4.15984	-6.00515	-4.68458	-5.02584	-4.15506	-4.07215	-4.84233	-4.19308	-6.21551	-5.08289	-4.2369	-4.1365	-5.27391	-4.35863	-6.26912	-4.20258	-4.60265	-5.52897	-4.15457	-4.33754	-5.35113	-7.6687	-5.16283	-4.50997	-7.09345	-5.03809	-6.72246	-4.13747	-5.29965	-10.2584	-6.06772	-2.08864	-6.21737	-6.13854	-4.53761	-5.98742	-6.79031	-4.15083	-7.31909	-4.12562	-4.50149	-4.82264	-5.30042	-3.61927	-5.16484	-3.25288	-5.15543	-4.26096	-4.37	-4.63989	-6.08316	-6.43693	-5.36614	-2.36041	-4.96083	-4.21754	-3.99582	-6.12944	-3.75091	-4.94685	-4.94425	-4.77782	-4.57486	-6.26899	-4.91861	-4.865	-4.70618	-4.13375	-4.99039	-3.69029	-5.11532	-4.94764	-4.84035	-5.99757	-3.62986	-4.64148	-5.57498	-5.43534	-4.80469	-4.50191	-5.2132	-5.68105	-3.66787	-5.00503	-5.00607	-3.30407	-5.7126	-5.72448	-4.4738	-5.11633	-3.62398	-5.80903	-4.51247	-7.59422	-5.65108	-6.31585	-4.08687	-6.42946	-5.32612	-5.42039	-4.62295	-6.83748	-5.87332	-5.72072	-5.25604	-6.45696	-5.232	-5.36211	-6.05083	-6.19492	-4.40898	-5.43781	-6.3868	-4.35239	-5.96127	-5.08012	-6.79343	-5.20197	-5.19306	-4.43505	-7.89857	-5.6644	-4.97127	-4.3882	-4.70074	-4.73044	-6.50563	-6.54754	-5.33559	-6.42539	-5.60534	-6.50479	-9.75322	-5.70165	-7.28974	-6.11562	-6.10424	-6.77368	-6.10039	-5.89125	-5.77998	-5.32225	-5.08255	-7.76759	-7.5877	-5.94738	-5.25909	-4.85795	-5.79842	-4.89648	-4.12922	-5.40382	-4.56234	-5.61125	-5.3206	-5.26744	-5.18468	-5.49524	-5.29534	-5.03612	-5.56234	-4.93916	-5.16357	-4.94518	-4.42149	-6.70974	-5.32847	-5.80628	-5.28285	-4.71918	-5.32312	-5.24131	-5.30048	-5.17892	-5.33646	-5.74398	-4.8221	-5.99425	-4.98135	-4.75066	-5.20777	-5.28018	-4.56965	-3.68649	-3.96832	-4.48668	-6.69245	-5.27413	-4.5469	-5.06942	-5.11948	-4.60452	-7.01587	-4.74963	-5.23106	-5.17076	-5.97067	-5.48559	-7.26354	-4.57716	-5.81756	-4.48558
754	2cn0	2.2e-08	1	-7.65758	-8.02843	-7.58183	-7.77409	-7.83875	-7.52879	-7.32743	-7.57645	-7.5641	-7.1785	-7.04962	-6.70986	-6.60046	-6.75265	-6.74828	-6.69566	-6.65559	-6.49027	-6.55715	-7.75223	-8.37325	-8.34476	-7.80447	-6.00865	-7.54991	-7.69677	-7.17717	-8.58401	-7.27648	-7.95854	-7.51879	-7.21146	-7.41318	-8.01864	-7.3038	-7.71331	-7.51694	-6.27528	-5.67795	-7.47053	-7.59949	-6.43382	-7.76147	-6.93951	-5.75446	-8.38403	-6.60238	-7.0933	-7.7544	-6.44818	-7.74803	-8.12701	-8.45979	-6.76874	-7.37857	-6.81822	-7.06268	-6.38342	-7.54823	-7.14974	-7.70957	-7.15078	-7.31853	-8.41155	-5.9188	-6.0371	-8.26742	-6.90898	-8.27506	-6.25211	-7.16322	-7.71449	-6.78997	-7.40837	-7.6591	-7.93215	-8.0675	-7.10465	-8.15977	-7.28537	-7.82375	-7.29146	-7.57498	-6.48956	-7.99505	-8.03341	-7.48693	-8.16947	-7.797	-8.26198	-7.56746	-8.11747	-7.92996	-7.56979	-7.54636	-7.89707	-6.64194	-7.65529	-7.30946	-7.24487	-7.29376	-9.08991	-7.24967	-7.27584	-7.11746	-7.29792	-7.30418	-7.37477	-6.63232	-6.70356	-7.43821	-6.99552	-7.76177	-6.67405	-6.41684	-7.75157	-7.29715	-6.98513	-7.23088	-7.50989	-7.45126	-7.63125	-7.46038	-7.39024	-6.27329	-6.56759	-6.65948	-7.83811	-8.23343	-7.52805	-6.78769	-7.36804	-8.45665	-8.17711	-7.68406	-7.27335	-7.94618	-7.67365	-8.4617	-7.33427	-6.95376	-7.60797	-7.71714	-7.8234	-7.65701	-7.7366	-7.42641	-7.60552	-7.22453	-7.06038	-8.21225	-7.46888	-7.63677	-7.61951	-8.0208	-7.32844	-7.75815	-7.77794	-7.23286	-7.2956	-7.47796	-7.84553	-7.38877	-7.7271	-7.84801	-7.5495	-7.38901	-7.94871	-7.32154	-7.81846	-7.04851	-7.72259	-6.55256	-7.40366	-7.95786	-6.84385	-7.00953	-7.44001	-7.35932	-8.37734	-7.88283	-8.1291	-7.29098	-7.22625	-7.21941	-7.60563	-6.89401	-6.68971	-7.43231	-7.28594	-7.12292	-7.40272	-7.00456	-7.83005	-7.42879	-7.33473	-6.57512	-7.0666	-7.2783	-7.13005	-6.9782	-7.38798	-7.1969	-7.22784	-7.11972	-7.42516	-7.06157	-6.91321	-7.28861	-7.3747	-6.9946	-7.44927	-6.63615	-6.96728	-6.27009	-7.37849	-7.70962	-7.53291	-7.6991	-7.60252	-7.58214	-6.52299	-7.2952	-7.06822	-7.57599	-7.53249	-7.15381	-7.64237	-7.3263	-7.1903	-6.6913	-7.91159	-7.51398	-6.66986	-7.22307	-7.41383	-7.12152	-6.17209	-6.70367	-6.63394	-7.19031	-7.18013	-7.72779	-6.73196	-6.53725	-7.26777	-6.97421	-6.7999	-6.95329	-7.07976	-6.9505	-7.12167	-7.74496	-6.94411	-7.07393	-6.78038	-7.45486	-6.95098	-7.08277	-7.03259	-6.8608	-7.03709	-6.93113	-6.82181	-7.05802	-6.61649	-7.30081	-6.79636	-6.97706	-7.75543	-6.51798	-6.62183	-6.88987	-6.82701	-7.11586	-7.08918	-7.19507	-6.72715	-6.80812	-6.73575	-7.03494	-6.91448	-6.79739	-6.71656	-6.41093	-6.56581	-6.17423	-6.56514	-6.5109	-6.61723	-6.48731	-6.4081	-6.76849	-6.40545	-6.89194	-6.74342	-6.4481	-6.67579	-7.05688	-6.42978	-8.02863	-6.9613	-6.74553	-6.70472	-7.34062	-7.0629	-6.51929	-6.9382	-7.50399	-6.96656	-6.74202	-6.32946	-7.05955	-6.556	-6.6763	-6.92801	-6.5192	-6.44998	-6.60671	-6.35631	-6.55426	-6.95226	-6.61777	-6.37987	-6.68037	-7.23025	-7.40571	-7.08522	-7.05351	-6.70141	-6.87383	-6.73515	-6.89288	-6.95667	-7.18597	-6.80306	-7.06229	-7.14644	-6.97787	-7.12151	-6.87482	-6.97712	-6.84668	-6.30863	-7.32892	-7.06194	-7.09967	-7.77938	-7.64422	-7.161	-7.91985	-7.61139	-7.6682	-7.23471	-7.37466	-7.72591	-6.93825	-7.23631	-7.22606	-6.7217	-7.17188	-7.44944	-7.3497
755	2b1q	0.026	1	-1.58503	-4.04614	-4.55319	-5.47661	-4.88852	-5.52869	-5.47749	-5.58728	-6.01721	-6.33842	-6.09126	-6.59062	-6.83966	-6.60666	-6.08453	-6.03601	-6.01961	-6.44611	-6.11018	-4.75244	-2.66723	-3.64594	-1.94822	-5.2853	-4.83813	-3.68564	-3.25178	-4.87489	-3.75172	-2.4242	-3.06597	-4.98204	-3.21628	-4.24724	-2.82757	-2.96074	-3.2691	-3.22243	-5.6463	-2.40395	-4.82468	-3.02395	-4.57608	-4.78431	-4.64749	-5.22035	-2.75739	-3.10517	-4.99061	-4.24595	-4.86933	-3.98286	-3.28852	-3.0127	-2.68611	-3.82521	-5.81245	-6.00145	-5.50623	-6.18109	-5.16936	-4.67561	-4.23271	-5.92449	-4.33854	-3.9688	-4.37141	-5.1918	-5.46101	-5.64681	-6.71914	-5.06248	-4.86142	-4.73536	-4.11097	-4.83998	-3.184	-2.73141	-5.75417	-3.68534	-4.28815	-4.84783	-4.58229	-3.85269	-3.66001	-4.42817	-5.0228	-5.56209	-4.49263	-5.677	-5.04421	-3.88987	-2.96618	-5.43126	-5.20643	-3.90442	-4.92104	-5.28596	-5.50363	-5.72503	-4.51854	-4.43014	-5.66517	-5.05097	-5.44327	-4.56648	-5.28364	-5.63534	-6.27205	-5.73379	-3.7444	-2.21362	-3.40021	-3.04318	-4.14086	-3.93946	-5.43001	-4.27	-6.75146	-3.5784	-4.55188	-5.82122	-4.07889	-4.51075	-4.66271	-4.39566	-2.6087	-5.20021	-4.34531	-4.3408	-4.25172	-4.18762	-3.66772	-4.52072	-3.21892	-3.87454	-3.89186	-5.61531	-4.26416	-5.4623	-5.02836	-5.14601	-3.8884	-4.20068	-4.44384	-3.32905	-6.29032	-4.38921	-4.69826	-4.73789	-5.70005	-5.52626	-5.3849	-5.18175	-5.72961	-4.99512	-4.75346	-4.41406	-5.31948	-4.91555	-5.11721	-4.59926	-5.92613	-5.24491	-4.98092	-5.38561	-5.33458	-5.29285	-5.53399	-7.21064	-5.91534	-4.5335	-5.60922	-4.23582	-6.28895	-5.75289	-6.31086	-4.94812	-6.28369	-6.29742	-5.14517	-5.79868	-5.2082	-4.22013	-4.90139	-4.80509	-4.7367	-5.67499	-4.19636	-5.82286	-5.90843	-5.95214	-4.20004	-5.01167	-6.09341	-4.67856	-5.01531	-5.51305	-5.04375	-6.82523	-6.10637	-7.33204	-5.75848	-5.04516	-5.83398	-5.16132	-5.51532	-3.39959	-5.50575	-5.31849	-6.096	-3.76658	-5.04856	-5.54009	-5.24424	-5.62805	-5.99873	-5.88395	-5.40557	-6.58869	-6.39975	-4.34017	-6.29633	-7.07231	-6.74887	-7.34448	-8.03043	-6.29052	-6.16807	-6.95321	-6.90605	-6.17713	-6.01064	-5.82703	-5.36119	-6.62875	-7.15733	-4.25846	-6.35065	-7.65707	-6.5418	-5.93488	-6.73604	-6.85515	-6.40317	-6.95116	-6.67597	-6.90396	-6.79001	-6.09235	-6.7294	-6.95543	-8.04383	-7.05641	-6.4051	-6.17699	-5.11332	-5.33705	-6.60211	-5.61396	-5.79425	-5.99619	-5.99933	-5.84165	-5.56603	-5.99392	-5.66927	-5.89966	-5.98078	-6.40812	-6.10108	-5.66455	-5.44483	-4.9366	-5.2959	-5.90396	-6.33285	-6.06433	-5.76296	-6.19692	-6.62059	-6.34119	-5.95538	-5.77386	-5.84499	-6.02194	-5.19166	-6.22553	-5.911	-5.92575	-4.80684	-5.67795	-5.77753	-5.33717	-5.17348	-6.3785	-6.65855	-5.96316	-6.48683	-6.18937	-7.09921	-6.4107	-5.59714	-5.70491	-5.93638	-5.8393	-6.19947	-5.8522	-7.41875	-6.73363	-6.58291	-6.1802	-6.34208	-6.23234	-6.71197	-6.67211	-6.28743	-6.21688	-6.38177	-6.19658	-6.21609	-6.71831	-6.37516	-6.24363	-6.84714	-6.37773	-5.97531	-6.07707	-6.3111	-5.98836	-6.1513	-6.02335	-6.14765	-6.21714	-6.06329	-5.73793	-6.09064	-6.39739	-6.03056	-6.11038	-5.74447	-5.93362	-6.07349	-5.42303	-3.20546	-3.56155	-5.57516	-3.65869	-4.59325	-3.38282	-3.85437	-5.18841	-5.52767	-5.28401	-4.19376	-5.61106	-6.01335	-5.58638	-5.6409	-5.48665	-6.88228	-5.82431	-3.90828
756	2bvx	2e-09	1	-8.69897	-9.14803	-9.07309	-9.11553	-8.59696	-8.09169	-7.70449	-8.4606	-8.33529	-7.00803	-7.5339	-7.43195	-7.39586	-8.1962	-7.47355	-7.37985	-7.28343	-7.96204	-6.50592	-8.78992	-10.8477	-9.14663	-8.62789	-9.55416	-9.20336	-9.61886	-8.71538	-8.13381	-9.35277	-9.72458	-8.79017	-7.98967	-8.80344	-8.17681	-9.16144	-9.16442	-8.90522	-8.75278	-8.91896	-8.6631	-10.1637	-8.52313	-8.57926	-7.59635	-8.5427	-9.49511	-9.21115	-9.25945	-7.01495	-8.86517	-8.93727	-8.05386	-9.82932	-9.69608	-8.18997	-8.06577	-9.4174	-8.76395	-8.72451	-8.00607	-8.00618	-8.68361	-9.28081	-9.11942	-8.74151	-6.33181	-8.42471	-7.95173	-8.53056	-8.46575	-9.32006	-8.44282	-9.12749	-8.71433	-9.47125	-9.66917	-8.02581	-8.43205	-8.72365	-9.14803	-8.47545	-9.15045	-9.35601	-8.85054	-8.62375	-8.4437	-8.51376	-8.26117	-8.9524	-7.66364	-8.35698	-8.74313	-8.68722	-7.02421	-7.78798	-8.69145	-7.70346	-9.01937	-8.15727	-7.93954	-7.02907	-7.06843	-8.85524	-9.13716	-8.30057	-9.38619	-8.45524	-8.5197	-7.89683	-7.92456	-7.78728	-8.71817	-7.81203	-8.05664	-7.12817	-8.34764	-8.55491	-6.67682	-8.29758	-7.16773	-8.12346	-7.70024	-9.23113	-8.36509	-7.43064	-6.28956	-7.17284	-8.39759	-8.37961	-8.48489	-8.31575	-8.53633	-9.09595	-8.64492	-7.65944	-7.64801	-9.33624	-8.56524	-8.02338	-7.77105	-8.18731	-10.0793	-8.88103	-8.70726	-9.08428	-7.78279	-8.42918	-8.60103	-7.73427	-7.55064	-7.99784	-7.32259	-8.13674	-8.62472	-8.26112	-8.46675	-8.41063	-8.34648	-7.91431	-7.95488	-7.74829	-9.02693	-8.29461	-8.24588	-8.68804	-7.74849	-8.48897	-6.83435	-7.82172	-8.08679	-5.74338	-9.04127	-7.69684	-7.88234	-7.6206	-8.3172	-8.83328	-8.92732	-7.33541	-8.30859	-7.92728	-8.80145	-7.78128	-7.37217	-6.80186	-8.00022	-7.58356	-7.18397	-6.27275	-8.64091	-8.83094	-8.00481	-8.23756	-8.13865	-7.93321	-7.94941	-7.07061	-7.10442	-7.94714	-8.26372	-7.29609	-7.79776	-8.47653	-7.94081	-7.89207	-7.26824	-7.66952	-8.94438	-7.82756	-8.72401	-7.7247	-8.02754	-8.4724	-7.78511	-7.85406	-8.0871	-7.62719	-6.75884	-8.20506	-8.10871	-7.34265	-6.9671	-7.64595	-7.60401	-8.50686	-8.87765	-7.06803	-8.17187	-8.27123	-7.86952	-7.19757	-7.856	-8.1077	-7.21744	-8.25152	-7.63204	-8.21866	-7.36097	-7.64659	-7.71436	-8.04635	-7.94978	-6.7582	-7.15055	-7.84398	-8.0728	-8.25271	-7.71661	-7.66249	-7.8738	-7.66836	-7.84163	-7.85901	-7.94889	-8.4154	-8.07226	-8.27499	-8.59487	-7.96795	-7.74108	-7.35943	-8.22286	-8.01204	-7.98765	-8.32055	-8.137	-8.41659	-7.88998	-7.64196	-7.33526	-7.6718	-7.81453	-8.05461	-7.92924	-8.87412	-6.52418	-8.21937	-8.17853	-7.27141	-8.20518	-7.64676	-7.91635	-7.59664	-9.10195	-7.06216	-7.16044	-7.40842	-7.76549	-7.27522	-7.79136	-7.91085	-8.13129	-7.48007	-7.88123	-7.91962	-8.17039	-7.03991	-7.55099	-7.9033	-7.92433	-9.19628	-7.35129	-7.74192	-7.7098	-7.88278	-7.55154	-7.73133	-7.74339	-7.72557	-8.31952	-7.11602	-8.42125	-6.90744	-6.3838	-7.28105	-6.94783	-6.53077	-7.28402	-6.89024	-6.99996	-7.46324	-7.46881	-6.81814	-7.06904	-7.68353	-7.58937	-7.53526	-6.68978	-7.33543	-6.89063	-6.81858	-6.83353	-7.05939	-7.18745	-7.2728	-6.7186	-7.01318	-6.86491	-7.07776	-7.22278	-6.903	-6.96173	-6.81726	-6.24022	-9.54253	-9.24428	-8.60597	-8.6206	-8.10868	-7.92127	-8.29426	-8.27915	-8.35631	-7.98147	-8.55411	-8.36619	-8.07989	-8.45539	-8.08401	-8.27811	-8.01515	-7.5188	-8.89302
757	2i3z	2e-09	1	-8.69897	-7.82937	-8.14859	-7.67764	-7.25092	-8.01342	-7.4006	-6.87663	-7.03197	-6.43075	-6.70332	-6.76421	-6.79932	-6.75356	-6.55321	-6.4756	-6.41666	-6.34747	-6.58333	-7.79342	-8.40223	-7.35925	-8.88787	-7.33961	-8.08761	-7.42218	-6.51644	-7.44148	-6.67935	-7.56641	-7.33311	-7.71376	-7.46054	-6.78857	-7.9543	-6.73105	-8.0255	-8.76616	-6.83298	-7.01873	-7.42318	-6.75584	-7.10074	-8.94755	-7.29338	-7.37623	-7.3027	-7.56637	-7.09205	-7.12106	-6.97484	-6.63194	-6.55239	-6.25322	-7.31736	-6.43745	-7.71922	-6.62939	-7.81105	-6.93726	-8.13576	-8.52719	-8.34025	-8.28405	-7.52428	-6.25028	-7.03153	-8.33684	-6.75677	-8.12465	-8.20292	-8.67857	-8.52181	-7.92099	-7.90288	-7.10179	-4.96655	-6.44367	-7.4398	-6.61127	-7.71759	-10.1571	-9.0065	-7.70656	-7.36914	-7.20961	-6.93578	-8.03004	-7.32226	-7.6001	-7.07907	-7.43723	-7.0565	-6.95284	-6.74868	-8.41545	-6.88621	-7.17051	-6.7943	-7.55206	-5.98997	-7.11109	-8.264	-7.64141	-6.86167	-8.48062	-8.65287	-7.93044	-7.91964	-7.65714	-7.34587	-7.68888	-7.64389	-6.62625	-7.66933	-8.56564	-6.18359	-7.62454	-7.35765	-7.00928	-7.93268	-8.20561	-7.00103	-6.66659	-5.36007	-6.87859	-7.03492	-6.88777	-7.30453	-6.71293	-6.86695	-6.93374	-7.17516	-6.94414	-8.33839	-6.46064	-6.81951	-7.58922	-7.65929	-7.37114	-6.55065	-7.28886	-7.11121	-8.73572	-7.72809	-7.41207	-7.01832	-7.49839	-7.03552	-6.58056	-7.44585	-8.22243	-7.33926	-7.29294	-7.21212	-8.01285	-7.48867	-7.90637	-6.9331	-7.54005	-7.60725	-7.4292	-6.03913	-7.4166	-6.31917	-6.51876	-6.60935	-6.37572	-6.92612	-6.56676	-6.8633	-7.79675	-6.9495	-5.8004	-6.68607	-7.93872	-6.67108	-6.41087	-6.26791	-7.22667	-7.30097	-6.46132	-7.10371	-6.34401	-6.86523	-6.05959	-6.21399	-7.668	-7.19178	-5.39786	-7.41166	-6.98621	-5.82681	-6.84476	-6.79252	-6.22439	-5.59776	-7.35109	-6.44494	-6.14294	-7.0979	-7.85618	-5.95344	-7.34459	-6.4464	-7.01154	-6.56577	-6.85362	-7.16024	-7.68916	-6.82736	-6.8579	-6.41152	-6.63195	-6.43782	-7.01055	-7.21645	-7.10674	-5.8511	-7.06067	-5.66895	-6.52314	-6.95805	-6.99162	-6.4891	-6.7273	-6.74819	-7.53162	-8.48018	-7.51184	-6.40346	-6.76695	-6.13823	-6.38569	-7.31585	-6.69388	-6.28408	-6.55221	-7.54279	-6.47435	-6.11272	-6.73394	-7.23858	-6.60247	-6.99766	-6.67613	-6.91733	-7.34513	-6.47042	-6.31579	-6.08858	-6.66176	-6.80752	-6.33083	-6.63996	-6.24764	-5.45149	-6.81756	-7.13165	-6.1454	-6.73961	-6.18404	-6.65516	-6.14736	-6.58111	-6.28339	-6.86101	-6.38976	-6.02704	-6.61274	-6.15234	-6.43263	-6.51723	-6.39834	-6.77469	-5.6841	-6.36859	-6.44373	-6.32138	-6.22957	-6.98657	-6.48007	-6.39229	-6.09968	-6.99959	-6.29358	-5.9782	-6.44848	-6.8245	-6.42164	-6.3542	-6.30645	-6.6345	-5.94134	-6.17367	-7.08172	-6.51853	-6.50827	-6.89726	-6.27048	-7.25016	-6.37848	-5.98997	-6.33761	-7.17196	-6.04901	-6.07468	-6.4251	-6.04596	-6.69466	-5.96832	-6.11345	-6.00447	-5.96318	-5.90634	-6.3782	-5.94217	-6.12883	-5.83756	-6.24608	-6.43516	-5.76786	-6.32382	-5.88974	-6.55379	-6.79185	-6.89937	-6.70123	-7.5006	-6.87526	-6.58531	-6.49863	-6.53941	-6.93082	-6.74937	-6.33669	-7.07662	-6.38145	-7.34882	-7.07383	-6.37531	-7.02217	-6.69359	-6.80963	-7.66369	-7.08373	-6.95079	-7.2769	-7.09666	-7.43371	-7.29106	-7.23175	-7.12721	-6.90302	-7.03111	-6.74441	-6.99488	-6.2749	-6.34531	-6.49423	-6.1367	-7.26133	-7.35366
758	2aez	0.0035	1	-2.45593	-5.2501	-4.9661	-5.13371	-4.85425	-5.17499	-4.9601	-5.07188	-5.40067	-5.42424	-5.53521	-5.81591	-5.9909	-6.13783	-5.92679	-5.97982	-6.04778	-6.23116	-6.17862	-5.04879	-5.49195	-5.15928	-5.5217	-5.39601	-5.01137	-4.91609	-5.37582	-6.44498	-5.2446	-5.4374	-5.55588	-6.05742	-4.38386	-5.71555	-5.75036	-4.98375	-5.26232	-6.57629	-5.72028	-4.73322	-5.03763	-4.30725	-5.26374	-5.04627	-4.79336	-5.78152	-4.67397	-4.43156	-4.72575	-4.87264	-5.10239	-4.7719	-5.19493	-5.57001	-4.76374	-5.74808	-5.64909	-5.19945	-5.3653	-5.32415	-5.50195	-5.16574	-5.13564	-5.49757	-4.75691	-4.42711	-4.83015	-5.45307	-5.51187	-5.5067	-5.50282	-5.15312	-5.26399	-5.14202	-4.81451	-4.87821	-4.72301	-4.94025	-5.52002	-4.46552	-5.33506	-5.35485	-5.26282	-4.54984	-5.23406	-5.43814	-5.50813	-5.55581	-5.19321	-5.29933	-5.1076	-5.29686	-5.56708	-5.80882	-4.93363	-5.46114	-5.45872	-5.32712	-5.17848	-5.85579	-6.46271	-4.9004	-6.30325	-4.82009	-5.49282	-5.62222	-5.19018	-5.02748	-6.03861	-5.13221	-5.19044	-4.36344	-4.20489	-4.65763	-3.88569	-4.92531	-5.21748	-4.572	-5.21297	-3.5737	-4.5981	-5.0669	-5.11148	-5.00684	-4.51137	-5.50017	-4.77703	-5.59838	-4.42674	-4.72736	-4.61108	-4.38623	-4.54263	-6.29289	-5.78387	-4.68533	-5.03004	-5.23833	-4.50822	-3.84446	-5.91074	-4.47041	-4.24523	-4.81698	-5.1049	-4.46386	-5.30174	-4.96093	-4.20501	-4.28059	-5.15024	-4.3674	-6.09643	-5.33894	-4.55948	-4.81989	-4.64752	-4.27848	-5.00443	-4.36284	-4.92652	-4.59412	-4.13926	-4.85128	-4.61713	-5.10253	-4.4066	-4.03017	-5.41438	-4.83064	-5.11036	-5.28485	-4.92561	-4.55723	-5.35172	-4.40514	-5.55768	-4.42519	-5.38803	-6.22464	-3.86046	-5.2879	-5.44569	-4.08462	-4.85411	-4.79417	-4.73255	-4.48334	-4.289	-5.12694	-5.27679	-5.00584	-4.73666	-4.92847	-5.45016	-4.37166	-5.30545	-4.95462	-4.61443	-5.60041	-5.10144	-5.2194	-5.24581	-5.07756	-5.27204	-4.60566	-4.97596	-4.70561	-5.09607	-5.68268	-4.44249	-6.02308	-5.41335	-5.22536	-5.1892	-5.27859	-4.62862	-5.20048	-4.47515	-5.04335	-5.51506	-4.69785	-5.10189	-5.31518	-5.67043	-6.71897	-6.18397	-6.10752	-4.68438	-5.14908	-5.94259	-5.99765	-5.07269	-5.09433	-5.95678	-5.57974	-5.17946	-4.32762	-5.8921	-5.67691	-5.48023	-5.13259	-5.244	-5.13021	-5.34051	-5.11863	-6.20571	-5.26347	-5.65018	-5.25372	-5.91383	-5.96076	-5.50629	-5.99139	-4.46891	-5.93579	-4.23759	-4.1699	-5.10698	-5.05035	-5.85436	-5.0736	-5.93225	-5.52661	-5.6932	-5.87704	-4.77733	-5.85531	-5.63533	-6.21798	-6.03463	-5.51741	-5.20808	-4.31957	-5.50256	-5.16891	-5.68727	-4.71812	-5.71695	-6.14102	-6.37735	-5.86591	-6.18576	-5.77121	-5.05783	-5.99123	-5.01613	-6.05392	-5.59779	-5.93166	-4.32683	-5.07996	-5.56749	-5.32377	-5.26811	-5.28638	-6.62082	-5.63871	-6.43926	-5.75563	-6.51002	-5.5646	-5.79615	-5.73334	-5.97335	-5.74067	-6.18109	-5.80587	-5.62665	-5.36449	-5.99669	-5.9147	-5.95262	-5.95291	-6.35721	-6.31308	-6.18204	-6.10988	-6.38567	-6.22034	-6.05548	-5.96284	-6.41113	-6.13348	-5.86699	-6.14251	-5.75966	-5.31819	-5.90308	-6.08363	-5.95385	-6.12824	-5.35855	-6.01111	-5.81434	-5.9525	-6.22609	-6.00972	-5.43501	-6.24036	-5.91442	-5.53078	-6.2072	-5.30016	-4.95451	-5.16265	-5.1796	-4.89157	-5.5698	-4.52373	-4.86098	-4.50499	-4.79266	-4.66091	-5.11604	-4.97784	-4.71983	-4.47224	-4.87278	-4.96648	-5.50416	-5.24608	-5.13743
759	2g5p	3.8e-09	1	-8.42022	-6.84563	-7.13946	-7.46001	-7.51632	-8.06202	-8.21041	-7.60608	-7.74976	-8.0427	-7.66196	-7.29423	-7.36917	-8.00683	-7.76295	-7.80871	-7.80454	-7.47959	-7.88335	-7.38722	-9.6743	-8.12566	-6.62831	-7.33745	-7.45861	-7.32133	-6.39412	-7.56669	-6.95468	-7.419	-6.4355	-7.18515	-7.62346	-6.98197	-7.4688	-7.51341	-7.1329	-8.33543	-8.07845	-7.05414	-6.96079	-6.18345	-6.5648	-7.19627	-7.56095	-6.98798	-6.92596	-8.57821	-6.63371	-7.09206	-7.82407	-7.5806	-7.16791	-8.25941	-7.5102	-8.51736	-7.92443	-8.48865	-8.2064	-6.40672	-7.90779	-7.8003	-8.60909	-7.43858	-7.37264	-7.89948	-8.05614	-7.92828	-9.25552	-8.50891	-7.72014	-8.08732	-8.22203	-7.46653	-7.53066	-7.11926	-7.71731	-9.43521	-8.54072	-7.45994	-8.28357	-8.65204	-6.82788	-6.94244	-8.24613	-5.71625	-7.37578	-7.59956	-7.18793	-5.33742	-7.17276	-7.98836	-7.58439	-6.54083	-6.79347	-6.75641	-6.69221	-7.89916	-5.55104	-7.02817	-7.69767	-6.27859	-7.4041	-6.74933	-8.62464	-9.49868	-9.36964	-6.28239	-7.5452	-8.00726	-9.27427	-7.63512	-7.99678	-6.87161	-6.25534	-6.08924	-5.47711	-7.74817	-8.4149	-5.49632	-7.95299	-6.75953	-7.64879	-7.80015	-7.23565	-7.7567	-6.69822	-7.38177	-6.36931	-8.98964	-6.05102	-6.61815	-6.73648	-6.63739	-6.77183	-6.7051	-7.5682	-7.89119	-7.2019	-7.67233	-5.76561	-6.84782	-5.0421	-6.22034	-5.08527	-6.56092	-8.72989	-7.87652	-7.53365	-6.81521	-7.20397	-7.59465	-7.75373	-7.55078	-8.24174	-7.80339	-7.93422	-9.47876	-8.41149	-7.58027	-7.48785	-7.95043	-7.36177	-7.95392	-7.87764	-5.88186	-5.97927	-7.0341	-8.24527	-8.92937	-5.3752	-8.05682	-6.6143	-7.07221	-6.42935	-6.87542	-6.08172	-9.48884	-5.88858	-7.46214	-8.35742	-8.84843	-7.26811	-7.30674	-7.81912	-8.18579	-6.53019	-6.60558	-6.59033	-6.60079	-6.08713	-9.07129	-7.16402	-6.58127	-8.42595	-7.76691	-6.91273	-8.37409	-7.91982	-8.77732	-7.03369	-7.71569	-6.32507	-8.99416	-7.44642	-9.76684	-7.77438	-7.3059	-6.96435	-7.92032	-7.88737	-7.10565	-7.66141	-7.79759	-7.42977	-7.11769	-9.55255	-6.96437	-7.23289	-7.80772	-7.15364	-7.25748	-7.40326	-6.76402	-8.87905	-8.31944	-8.07412	-7.95958	-8.29524	-8.12027	-6.39948	-8.19638	-6.61673	-6.85403	-7.90778	-7.56677	-7.79628	-7.57011	-7.52609	-6.72051	-7.96345	-6.72682	-8.03863	-7.75983	-7.956	-8.11535	-7.60829	-8.12653	-6.1875	-7.97762	-7.56266	-7.59068	-6.41809	-7.32133	-9.01773	-6.98087	-3.64943	-6.34035	-9.15172	-4.92055	-8.11807	-8.13347	-8.91583	-7.1958	-7.10712	-8.07015	-7.6521	-8.1417	-7.91812	-7.7889	-8.05525	-7.96369	-8.37191	-7.03006	-7.24304	-6.96186	-7.93803	-7.68782	-8.27777	-8.09734	-7.36489	-8.39624	-7.47647	-6.24674	-8.27617	-7.67284	-6.89333	-7.63856	-7.95463	-8.03208	-7.26966	-8.21114	-8.18695	-7.56841	-7.36173	-7.3278	-7.44009	-7.60153	-7.88847	-8.16549	-10.2015	-5.50475	-8.01562	-8.18064	-7.85234	-7.45119	-7.82666	-7.67473	-7.57898	-6.79392	-7.38853	-8.18934	-8.22242	-7.20723	-7.62962	-7.56564	-6.80214	-7.00213	-7.52838	-7.05385	-7.26459	-7.07726	-7.3105	-6.98327	-8.69602	-7.85959	-7.86178	-7.25457	-6.51257	-8.15426	-7.77283	-7.24198	-7.80867	-7.18152	-7.48008	-8.35039	-6.12717	-7.43287	-7.02874	-8.2394	-7.18637	-7.8693	-7.5131	-7.69242	-7.76573	-7.78014	-8.0491	-7.80204	-7.41549	-7.42813	-7.07601	-8.23065	-7.2609	-7.51984	-8.27285	-8.14745	-8.06994	-6.35129	-7.76486	-7.96131	-7.88311	-8.02159	-7.81678
760	2f89	3.31e-07	1	-6.48017	-5.34692	-5.46638	-5.36081	-5.46707	-5.70357	-5.56806	-5.55413	-5.57697	-6.26025	-5.79614	-6.00768	-6.03661	-6.14362	-5.8467	-5.87843	-5.988	-5.69577	-5.80702	-5.4569	-4.99492	-5.42753	-5.26775	-6.73124	-5.7946	-4.75564	-5.21246	-4.21661	-5.4195	-6.17185	-5.77712	-5.50636	-4.56377	-5.64958	-5.46281	-6.41223	-6.23525	-5.00658	-6.48096	-6.72517	-6.59696	-6.76494	-5.76022	-5.74142	-4.51585	-8.26762	-5.97884	-7.10056	-5.39972	-5.1435	-5.7459	-6.89501	-2.63423	-6.08658	-3.92161	-7.24775	-6.51643	-7.03031	-5.18362	-5.42578	-4.95824	-5.77788	-5.65002	-5.55966	-6.31717	-4.26061	-6.89398	-4.9415	-5.02762	-7.44601	-6.35413	-6.10984	-5.55351	-5.79471	-6.39587	-5.29369	-6.51597	-6.21017	-6.36579	-4.0774	-5.32485	-5.51345	-6.09064	-5.24782	-3.93764	-3.90423	-5.78609	-5.81432	-6.65656	-5.75648	-5.96643	-6.34936	-5.75294	-6.31454	-4.68008	-6.38871	-5.18537	-3.50935	-6.19587	-6.27436	-6.05245	-4.9749	-5.08823	-5.62241	-6.12055	-4.80886	-6.08586	-5.48045	-5.173	-5.92928	-5.28778	-4.50077	-5.85571	-3.97551	-5.11919	-5.71176	-5.8529	-5.11262	-5.66564	-5.5088	-4.94713	-5.99951	-4.78868	-5.34381	-3.97548	-4.53992	-4.07611	-5.58689	-6.04959	-5.44057	-5.39287	-6.05152	-5.53936	-5.64298	-4.91474	-6.14393	-5.07066	-6.26403	-5.80921	-5.01641	-5.92136	-5.4333	-5.69769	-5.62902	-5.42852	-4.74915	-5.14015	-5.55716	-4.50706	-4.43897	-5.99136	-5.56932	-5.102	-5.40807	-5.34289	-4.76466	-4.51904	-4.61367	-5.38887	-5.35774	-4.99304	-5.52191	-5.09937	-5.03761	-5.92243	-5.66846	-6.03826	-6.08909	-6.18082	-5.52082	-5.92584	-6.57638	-5.32375	-4.67748	-6.0514	-6.61703	-4.23564	-5.93425	-5.47059	-6.40767	-6.04882	-5.22559	-5.64597	-5.74955	-5.88155	-5.4589	-6.70596	-4.72667	-5.14128	-5.13785	-7.26838	-6.46594	-6.65668	-6.01812	-4.49726	-6.52568	-6.45298	-4.77435	-5.41564	-5.47575	-5.90489	-5.7216	-5.77804	-6.20871	-5.53848	-6.14284	-6.2424	-5.49429	-6.29606	-6.37353	-6.11171	-6.37026	-5.71129	-5.78	-5.50986	-5.59459	-6.09954	-5.62105	-6.42828	-5.96514	-7.10598	-6.3933	-5.83374	-5.57093	-5.76538	-6.79143	-6.07404	-5.73893	-6.60216	-5.72783	-6.69895	-6.53306	-5.17688	-5.89104	-6.72505	-6.32078	-5.67265	-6.12104	-5.73146	-5.68023	-8.4341	-5.89983	-6.68455	-5.27564	-5.89874	-6.12536	-5.4668	-6.14425	-6.34019	-5.97144	-6.26383	-5.79979	-5.40804	-5.56394	-5.65693	-5.70767	-5.59002	-4.86039	-6.12922	-5.09314	-5.4362	-5.51317	-6.6722	-5.38544	-6.34198	-5.25126	-5.29475	-5.92863	-5.69356	-5.76752	-5.40694	-5.49431	-5.71856	-5.28597	-5.45691	-6.63775	-5.72353	-5.43689	-5.69499	-5.83064	-6.29108	-5.8867	-5.48804	-5.42249	-5.3087	-5.99622	-4.96187	-5.61725	-5.98771	-5.58132	-5.03185	-5.75481	-5.63434	-4.67752	-4.28882	-5.40872	-5.68311	-5.58212	-5.21132	-6.25772	-6.6428	-5.50888	-5.97196	-5.73649	-6.22035	-5.82678	-5.91473	-5.56786	-5.96524	-5.52503	-5.55276	-5.75581	-5.88789	-5.65796	-5.83347	-6.00055	-5.88517	-5.83067	-6.07388	-5.71523	-6.00114	-5.3027	-5.91893	-5.69508	-5.96951	-5.89499	-5.07209	-5.34847	-5.62452	-5.28815	-5.20401	-5.33398	-5.30991	-5.32087	-5.09972	-5.1858	-5.87197	-6.43664	-5.63313	-6.20983	-5.23797	-5.3997	-5.66383	-5.48586	-4.75931	-5.20717	-5.94694	-5.18849	-5.09954	-4.76528	-5.31429	-5.01751	-5.41491	-5.70924	-5.82794	-6.37089	-6.37194	-5.44007	-5.83896	-4.99675	-5.52931	-4.85779	-5.0385
761	2ivu	3.75e-07	1	-6.42597	-6.90893	-6.7716	-7.13128	-7.23871	-8.13066	-8.334	-8.2442	-7.16909	-7.19999	-6.66481	-6.95242	-6.66371	-6.46162	-6.21477	-6.23345	-6.27475	-6.30279	-6.32481	-7.26596	-8.16805	-6.53727	-7.3672	-7.35236	-8.13064	-6.8251	-6.5273	-7.56544	-6.9492	-6.98865	-6.75968	-6.66589	-7.83699	-7.16203	-7.57213	-7.44124	-7.00575	-6.35911	-6.91315	-5.9076	-7.6611	-6.20953	-6.90736	-6.12692	-6.47558	-6.25068	-5.26354	-5.96909	-6.30518	-6.60881	-6.83832	-6.31634	-4.91562	-8.31844	-6.55861	-7.82239	-7.10407	-6.99495	-7.4654	-6.44489	-7.47643	-7.32553	-6.87583	-6.664	-6.74353	-6.99124	-7.03459	-7.71635	-8.46592	-6.77642	-7.44597	-7.13834	-7.0131	-7.40997	-7.36507	-8.03485	-7.20222	-6.60281	-7.70821	-6.9962	-7.48766	-8.98644	-7.0326	-6.77889	-7.62072	-6.7771	-8.83633	-7.67143	-7.31692	-6.18138	-6.58709	-6.94493	-7.66497	-8.84692	-8.43793	-8.67609	-6.43737	-7.96899	-8.81254	-6.61796	-7.49922	-7.88027	-8.9082	-8.03991	-7.75835	-6.63241	-8.59793	-8.5491	-7.73072	-8.26365	-6.24988	-5.91037	-7.84628	-6.419	-7.96729	-8.13747	-7.07029	-6.05566	-8.20057	-7.72921	-8.51838	-7.44587	-7.75905	-7.5613	-6.88319	-6.81952	-6.56802	-8.14427	-8.13877	-8.65789	-7.69424	-8.13626	-8.44919	-7.13138	-8.25751	-7.88929	-8.74673	-7.83374	-8.41901	-8.43941	-7.44166	-7.24727	-7.21058	-7.86017	-7.88628	-6.37518	-7.1359	-7.13546	-5.96313	-8.30785	-7.82546	-8.37261	-7.62985	-6.99878	-6.64909	-7.2055	-7.1338	-8.63507	-7.89826	-7.60419	-7.76298	-7.60363	-6.52809	-7.64759	-7.03055	-7.73027	-7.5726	-5.852	-7.12474	-7.77743	-7.33191	-7.37479	-8.52363	-7.26234	-6.93656	-8.63743	-8.54791	-7.78568	-7.57582	-7.82239	-7.51951	-7.19261	-7.1955	-6.9867	-6.66433	-6.45963	-6.92229	-6.24553	-6.64378	-6.4227	-6.70146	-7.011	-6.96571	-6.5994	-5.96014	-7.50478	-6.25186	-6.32213	-6.97998	-6.54291	-7.18902	-7.29747	-7.0604	-7.14967	-7.22007	-7.47534	-7.51601	-7.59084	-7.44578	-6.3832	-7.82242	-7.87017	-7.48279	-7.11138	-8.0725	-7.32604	-7.38721	-7.76685	-5.55716	-7.57355	-7.56012	-6.75683	-6.90726	-7.18207	-7.18703	-7.86768	-6.77447	-7.42429	-7.17327	-7.32588	-6.71137	-7.95778	-7.88147	-6.91345	-7.64426	-7.47541	-6.98637	-6.61526	-6.34334	-8.84383	-7.48114	-6.57219	-6.63776	-6.71238	-5.70408	-6.81717	-7.05719	-7.68994	-6.08951	-6.01511	-6.05113	-7.12419	-5.79628	-6.22977	-5.97965	-6.12199	-6.08253	-6.10791	-6.55487	-6.25449	-6.61084	-6.03508	-6.52606	-6.0113	-6.19738	-6.0765	-5.94782	-6.29386	-6.05175	-6.44519	-6.18754	-6.08481	-6.02855	-6.38024	-6.09618	-5.3645	-5.96339	-6.39929	-6.15521	-6.41582	-6.18981	-5.82532	-6.11138	-6.18169	-5.66549	-6.30701	-5.74093	-5.97554	-5.90879	-6.1321	-6.24134	-5.49545	-6.271	-5.48202	-5.99749	-6.45982	-6.09562	-6.17272	-6.28213	-6.5866	-7.58582	-6.57603	-6.08496	-6.20573	-6.27185	-6.13629	-6.21728	-6.34611	-6.52145	-6.24248	-6.20287	-6.13297	-6.66236	-6.82199	-6.67655	-6.6448	-6.31874	-6.39112	-6.64287	-6.42196	-6.42618	-6.30084	-6.62089	-6.3994	-6.72178	-6.39054	-7.10188	-6.48044	-6.81089	-6.2714	-6.33022	-6.35905	-6.30808	-6.5244	-6.40828	-6.20173	-6.41313	-6.32593	-6.82081	-6.59084	-6.07071	-6.45753	-6.32011	-5.73345	-7.25228	-6.32615	-7.1012	-7.27615	-7.96925	-6.62891	-8.09655	-7.49486	-8.06695	-6.66597	-7.58712	-6.91086	-7.15691	-6.13809	-5.74053	-6.17616	-6.38878	-6.92802	-7.23719
762	2cmo	3.94e-07	1	-6.4045	-6.31841	-6.51554	-6.62675	-6.88553	-6.98764	-7.25614	-7.09345	-7.54315	-7.3455	-7.2181	-7.10968	-6.95958	-6.34829	-6.39063	-6.31127	-6.25637	-6.33986	-6.30148	-6.67383	-6.47722	-6.70559	-5.16944	-7.12558	-6.53658	-5.76039	-6.70969	-5.11443	-6.52641	-7.25106	-5.41714	-6.55811	-6.21922	-5.62868	-6.49389	-6.3651	-6.43577	-5.22248	-6.60153	-6.16427	-5.80499	-6.15419	-6.59028	-6.45566	-5.82143	-6.39535	-6.18178	-6.64001	-6.19157	-6.76416	-6.23779	-6.16029	-6.00757	-7.1321	-4.96314	-6.242	-8.63656	-6.66755	-6.79652	-5.05583	-6.19986	-6.6982	-7.31388	-5.42465	-6.81812	-5.05343	-9.00288	-6.26083	-7.15501	-6.13417	-7.7723	-7.22687	-6.45046	-6.81034	-6.1278	-6.73597	-6.47282	-5.72664	-6.54113	-6.45266	-6.71419	-5.82912	-6.68774	-5.99921	-7.22648	-5.75123	-6.40709	-6.98749	-5.77094	-6.39477	-6.28958	-6.56281	-6.93059	-6.4358	-5.77653	-6.27062	-6.68533	-6.21843	-5.58423	-6.53355	-7.12165	-6.26861	-7.15521	-6.06924	-5.2033	-6.24232	-7.5514	-6.07389	-5.72741	-7.88811	-4.72166	-9.76634	-8.16869	-7.31612	-7.60233	-6.52203	-6.52454	-7.40642	-7.22503	-7.54942	-6.38073	-7.03173	-7.41981	-6.52778	-7.84431	-6.31202	-6.68198	-6.37732	-7.44661	-6.90035	-7.04038	-5.91859	-5.16515	-6.87933	-7.12043	-6.50035	-6.80863	-4.82606	-7.47873	-6.14169	-7.21438	-4.83011	-6.82549	-6.6816	-6.28364	-2.48424	-7.41945	-6.90899	-6.07542	-5.81016	-6.34728	-7.93415	-6.66645	-8.40621	-7.17342	-7.14845	-6.39848	-6.96838	-5.97386	-7.61314	-7.67908	-6.6932	-6.33504	-6.99261	-7.24523	-7.78686	-7.32087	-7.16324	-6.8847	-8.16498	-5.46688	-7.41012	-8.25803	-6.02702	-7.08224	-6.26716	-6.79627	-6.57637	-6.80127	-6.23037	-6.63441	-6.88813	-8.81804	-7.23865	-6.88795	-8.54571	-7.02353	-6.45186	-6.06929	-7.08453	-7.63512	-6.16491	-6.08156	-7.67562	-8.71876	-7.25843	-7.11744	-6.97282	-8.18064	-6.45121	-6.55247	-7.68723	-7.86784	-6.19606	-6.91087	-7.04019	-6.34998	-6.32748	-7.1865	-6.21327	-7.63064	-6.57737	-6.37435	-7.05084	-7.12287	-6.61398	-7.39476	-7.24275	-6.25421	-7.62089	-7.55664	-6.48233	-6.66955	-5.87492	-7.45635	-8.43951	-7.01384	-7.34916	-6.74001	-6.99004	-6.02444	-6.29891	-6.52352	-5.81382	-8.26077	-6.68066	-6.75865	-6.75365	-7.11556	-6.39963	-6.88394	-7.14249	-4.52309	-6.55973	-7.48301	-6.31247	-6.82598	-6.46432	-5.65416	-5.91972	-5.90067	-6.80675	-5.32087	-6.19795	-5.81749	-5.97492	-6.25176	-6.79188	-6.55881	-5.66273	-6.79023	-5.91961	-5.99157	-6.44791	-7.4426	-6.27424	-6.67538	-6.40565	-5.47727	-6.33615	-5.74183	-6.9006	-5.95585	-5.10944	-5.95409	-6.37166	-5.50481	-6.38074	-7.04253	-6.1033	-7.00326	-6.57128	-6.02787	-5.77191	-6.81301	-6.10742	-5.96829	-6.57321	-6.43711	-6.19314	-7.00151	-6.51208	-6.42308	-5.95589	-7.02539	-6.19982	-7.03426	-5.89524	-7.38988	-6.68275	-8.00828	-5.4476	-6.03027	-6.42835	-7.36912	-6.78971	-6.21359	-5.93504	-6.38504	-6.38672	-6.40453	-5.5142	-6.86735	-5.78164	-6.62935	-6.45643	-5.87038	-6.30862	-6.43304	-6.10545	-6.42927	-6.53075	-6.54094	-5.87303	-6.52547	-6.49052	-6.34655	-6.43578	-6.61043	-5.89379	-6.01234	-6.46841	-6.11571	-5.84895	-5.06341	-6.34162	-5.82844	-5.50004	-5.79111	-5.65524	-5.98698	-5.9571	-5.81541	-5.85381	-6.10376	-6.21734	-6.8647	-6.24695	-6.46564	-7.63623	-6.32097	-6.93863	-6.5106	-7.13149	-6.69426	-7.06086	-6.92551	-6.14025	-6.09663	-6.86238	-6.33055	-6.15537	-6.49586
763	2bqw	3e-09	1	-8.52288	-8.12513	-8.18651	-8.18858	-7.97927	-7.97903	-8.23813	-8.2504	-8.37767	-8.48686	-8.70286	-7.92824	-7.69283	-7.76867	-8.01126	-7.85693	-7.67669	-6.81759	-6.81789	-8.17893	-8.74391	-8.08373	-7.95785	-8.15645	-9.15498	-8.376	-7.70662	-8.62731	-8.32854	-7.61721	-7.76696	-7.78249	-9.1408	-7.97215	-8.02173	-7.80366	-8.21938	-8.14027	-8.15923	-7.76245	-8.4033	-8.29738	-7.81264	-8.01	-8.03007	-7.06989	-8.08198	-8.11384	-7.62081	-7.77138	-7.56712	-8.0694	-7.70354	-9.2886	-8.2502	-7.93482	-8.92605	-8.34708	-8.14071	-7.62862	-8.4906	-8.25272	-8.00925	-7.79419	-8.20403	-7.37717	-8.2104	-8.14055	-7.65606	-8.13516	-8.52751	-7.68325	-8.58076	-8.01787	-8.03732	-8.10564	-8.80636	-9.01378	-6.99448	-7.83806	-7.42538	-8.25149	-7.99796	-7.18868	-8.0769	-7.64648	-7.39073	-7.18746	-7.47527	-7.93148	-7.94149	-8.66633	-7.98443	-7.25183	-6.24936	-8.33441	-7.44527	-7.83335	-6.91477	-8.19052	-7.49305	-8.92791	-8.31039	-8.37939	-8.4521	-8.39899	-8.42157	-7.966	-8.32056	-8.22199	-8.1405	-8.40814	-8.15219	-10.0745	-8.41202	-8.85675	-8.33714	-6.88652	-7.73149	-8.44567	-7.97345	-9.35791	-8.60046	-7.87268	-8.41521	-7.67966	-7.37386	-8.99496	-8.46979	-9.37013	-7.7188	-8.00107	-8.38041	-9.10215	-7.20412	-7.80603	-7.67308	-7.94231	-7.99678	-7.7247	-7.75628	-8.00316	-7.99172	-8.56625	-7.8079	-8.33253	-8.38951	-7.91403	-8.05148	-8.31662	-8.61132	-8.87149	-8.01976	-7.3747	-8.20999	-8.1575	-8.74078	-7.99372	-7.81876	-7.69727	-8.38171	-8.40504	-8.3649	-7.99462	-8.61348	-8.1049	-8.84283	-8.78812	-8.41169	-9.16592	-6.92249	-7.47622	-8.85385	-9.06308	-8.88322	-8.86896	-7.73918	-8.19798	-8.887	-7.96802	-7.25128	-8.30785	-8.43793	-9.72063	-9.43539	-8.51894	-9.74596	-8.49618	-8.69895	-8.95347	-8.71356	-7.60969	-8.96594	-8.05176	-8.4996	-8.661	-8.63686	-8.16067	-8.58233	-8.68515	-7.77671	-7.68051	-9.16826	-9.21213	-7.94253	-7.98223	-8.69671	-7.78787	-8.34288	-8.36687	-7.99227	-8.34411	-8.92896	-7.92085	-8.40663	-8.11124	-8.50438	-7.33253	-8.938	-8.96153	-7.99933	-8.26942	-7.67696	-7.63099	-8.91149	-8.2965	-7.34434	-7.69278	-8.71705	-7.86674	-7.38698	-7.73573	-8.55537	-7.48802	-8.51164	-7.71028	-8.65763	-7.3986	-7.63671	-8.17138	-7.84637	-7.8626	-8.77578	-7.69693	-8.41504	-7.54097	-8.28808	-7.56361	-8.12659	-7.72222	-7.97874	-8.06171	-8.44827	-8.31979	-8.77759	-9.74494	-8.65528	-8.78	-9.08612	-8.15449	-8.08206	-8.95565	-8.06409	-9.04489	-8.01192	-8.813	-8.66557	-8.06664	-8.08027	-8.3857	-7.87651	-8.83731	-8.76438	-8.35222	-8.82221	-8.55245	-8.88588	-8.94409	-7.91728	-8.42883	-8.16959	-8.20602	-7.6382	-10.027	-6.81551	-7.30264	-7.71174	-7.51927	-6.89884	-8.15564	-8.65352	-8.61895	-7.49963	-7.77394	-7.54947	-8.1962	-6.8836	-7.97573	-8.17625	-8.1417	-8.90309	-8.2598	-8.37656	-8.04753	-7.35881	-7.83365	-7.9326	-7.7302	-8.04578	-8.04328	-7.40379	-8.26491	-7.97176	-7.09022	-8.26713	-7.39522	-7.34817	-7.30387	-7.38584	-7.19281	-7.29178	-7.4053	-7.28342	-7.11637	-8.29817	-7.99299	-7.82038	-7.50489	-7.79789	-7.42322	-7.29076	-7.0524	-7.35497	-7.47758	-7.77203	-7.42464	-7.60003	-7.25799	-7.29689	-7.73271	-7.77924	-7.63095	-7.3827	-7.51556	-8.50862	-8.17973	-8.30049	-8.44303	-7.95219	-8.67771	-8.49347	-8.48358	-8.39807	-8.97149	-8.75727	-9.0042	-8.39192	-9.10516	-9.34484	-8.5203	-8.37032	-8.16996	-8.22596
764	2bxt	3e-09	1	-8.52288	-9.54466	-9.22719	-9.2151	-8.74888	-8.66743	-8.37365	-9.06436	-9.12424	-7.97417	-8.12668	-7.72997	-7.58412	-8.01795	-7.51514	-7.33418	-7.16992	-7.64959	-6.56619	-9.12841	-11.1439	-8.92146	-8.232	-9.50442	-10.2993	-10.275	-8.75987	-9.61926	-9.76208	-9.45485	-9.39965	-8.71159	-9.22244	-8.5647	-10.005	-9.38126	-8.65051	-8.37116	-7.68483	-7.56861	-9.92609	-8.5175	-8.59288	-6.94508	-8.37063	-9.87283	-8.90033	-9.46772	-7.0184	-8.88028	-8.82937	-8.41378	-9.44102	-8.70483	-8.25497	-8.31901	-9.30207	-7.45653	-9.26181	-7.83035	-8.7102	-8.96004	-9.52882	-8.44307	-8.79848	-7.55615	-7.66164	-8.15144	-8.50164	-8.52464	-8.38954	-9.08149	-8.62542	-8.88022	-9.44582	-9.96669	-6.97863	-8.96459	-8.39441	-9.4109	-8.64787	-10.1917	-9.48209	-8.77462	-8.56901	-8.95981	-7.45754	-8.87676	-9.05995	-7.74929	-8.93332	-8.33134	-9.22155	-7.32827	-9.0187	-9.46374	-9.31349	-7.40995	-9.25516	-8.59395	-8.4785	-8.51383	-8.61268	-10.0051	-8.8326	-10.2821	-8.83669	-8.72654	-8.65659	-9.33485	-7.77131	-9.12618	-8.64946	-7.42023	-8.77283	-8.90622	-8.72298	-8.75131	-9.06376	-8.07694	-7.92883	-6.84111	-9.92111	-9.28769	-8.59343	-7.26466	-8.0126	-9.38011	-9.12843	-7.63353	-9.27205	-8.88165	-9.26006	-9.06853	-9.23233	-9.05342	-9.95865	-9.47349	-8.51402	-8.09031	-9.57667	-10.3625	-8.50015	-8.81567	-8.96624	-9.32953	-8.53421	-8.3935	-8.64007	-8.35094	-8.31551	-8.33302	-8.4399	-8.87048	-8.32595	-8.26877	-8.81813	-8.87679	-8.18073	-8.45048	-8.34289	-9.00006	-8.63662	-8.35048	-8.79703	-8.02819	-8.05083	-6.91352	-8.52982	-9.15706	-7.32527	-6.94059	-8.60024	-8.83215	-8.32161	-8.44284	-8.32738	-9.12831	-7.67139	-8.8049	-8.34883	-8.92857	-8.33133	-8.96851	-9.20093	-7.93716	-9.51377	-7.44003	-8.2372	-9.29807	-9.16984	-7.50585	-8.851	-8.04491	-8.3392	-8.73169	-7.73026	-8.05963	-8.62067	-9.08215	-7.60713	-7.7544	-9.00114	-8.94095	-8.17197	-8.65368	-8.85789	-7.65175	-8.11939	-8.73093	-7.98	-9.08042	-9.14696	-7.9798	-8.89542	-8.52246	-8.14414	-6.93455	-8.52345	-8.31887	-7.37814	-7.23192	-7.76242	-7.70249	-8.26018	-8.65238	-7.14669	-7.84619	-8.71297	-7.95638	-7.18854	-7.8183	-8.44448	-7.37825	-8.75974	-7.65726	-7.96853	-6.75829	-7.79333	-7.86771	-7.74653	-7.61846	-7.45434	-7.77465	-8.06343	-8.30008	-8.2838	-7.86401	-7.79592	-7.94903	-7.89986	-8.12169	-8.97872	-8.26731	-8.84856	-8.68854	-7.63191	-8.72533	-8.93343	-8.22123	-7.95275	-8.78664	-8.10671	-8.35529	-8.51614	-8.55935	-8.57702	-8.02907	-7.86305	-7.73277	-7.91736	-8.10857	-8.40515	-8.10268	-8.83996	-7.15987	-8.55667	-8.65098	-7.3615	-8.2712	-7.91377	-8.06128	-7.7232	-9.12579	-7.21713	-7.20248	-7.20575	-7.56389	-7.3932	-7.96127	-8.29434	-8.2709	-7.83285	-7.60678	-8.51751	-8.1401	-7.1279	-7.78395	-7.98895	-8.51024	-9.41963	-7.9662	-7.879	-7.7597	-7.89739	-7.62133	-7.78123	-7.74154	-7.80261	-8.43364	-7.28341	-8.28373	-7.2357	-6.55905	-7.42933	-7.12436	-6.65435	-7.22889	-6.88869	-6.93911	-7.27499	-7.53765	-6.85657	-7.1014	-7.75911	-7.55979	-7.48534	-7.13218	-7.65232	-7.14852	-6.98743	-6.97358	-7.26835	-7.25216	-7.51044	-7.17401	-7.28391	-7.37863	-7.10353	-7.59107	-7.29153	-7.30122	-7.05235	-6.9698	-9.82777	-8.57917	-7.93171	-8.69074	-8.74551	-8.21765	-9.0287	-8.86419	-8.51283	-8.60705	-9.08654	-8.49962	-7.85497	-8.6647	-8.5495	-8.57225	-8.15872	-7.75556	-8.65366
765	2gbi	3e-09	1	-8.52288	-7.25821	-7.95039	-8.01768	-7.80825	-9.12199	-8.09552	-7.51734	-7.82694	-7.3673	-7.54453	-7.96125	-7.91434	-7.99151	-7.41667	-7.1987	-6.97039	-6.82369	-7.09072	-7.9479	-8.29271	-7.37741	-9.20774	-7.59339	-7.24941	-7.22571	-6.61787	-7.17721	-7.15185	-7.76509	-7.06149	-7.72854	-7.61518	-5.6337	-8.33612	-7.0755	-8.40502	-8.86931	-7.47554	-6.47636	-7.39081	-7.05399	-7.19164	-8.58632	-6.93975	-7.90745	-7.85617	-7.91653	-7.35697	-7.87439	-7.43192	-7.10645	-7.79854	-7.2223	-7.21319	-7.34079	-7.31369	-6.18812	-8.06922	-7.26998	-8.62198	-8.79183	-9.21947	-8.6036	-7.98397	-8.03862	-8.7708	-8.55328	-8.31902	-8.82823	-8.48499	-9.04074	-8.7002	-8.67522	-8.74261	-7.8715	-5.71303	-7.87275	-7.15499	-6.93738	-8.59221	-8.26535	-10.0853	-8.22557	-8.28151	-7.64867	-6.90204	-8.8004	-7.63696	-8.56479	-7.67242	-7.73204	-6.20564	-7.14729	-6.58127	-8.8885	-7.77594	-7.95571	-5.54436	-7.58622	-5.77866	-7.61256	-7.41609	-7.84938	-7.72101	-10.1353	-9.46257	-9.45937	-8.48497	-7.96611	-8.44288	-8.37279	-7.53449	-10.1507	-8.16414	-8.36727	-7.7989	-8.24074	-7.91456	-8.30993	-8.21306	-6.48867	-7.8617	-7.28791	-6.48994	-7.90429	-7.6287	-7.78891	-8.28798	-5.8105	-7.77105	-8.05112	-7.58504	-8.6013	-8.05319	-6.98592	-7.35922	-8.13493	-7.97127	-8.09247	-6.89276	-7.33716	-8.0259	-9.16314	-8.62658	-8.02809	-8.30491	-9.20352	-8.05338	-5.88146	-8.16507	-8.34602	-8.38867	-7.33109	-7.41464	-7.4068	-8.17016	-7.43642	-6.96015	-8.74786	-7.93808	-7.89917	-5.70371	-7.81831	-7.70909	-7.63521	-6.96931	-7.76157	-8.0945	-7.23939	-5.82321	-7.2271	-7.62001	-7.41485	-7.93521	-7.96863	-7.40321	-7.06123	-4.60584	-6.953	-5.54062	-6.33095	-6.21315	-7.50004	-7.02229	-7.95424	-5.90667	-7.59108	-8.17649	-4.55572	-6.93506	-8.55653	-5.85965	-7.83964	-7.1317	-7.14976	-4.68055	-8.11822	-7.87716	-5.71406	-7.79525	-7.92379	-7.76319	-7.43913	-7.12548	-7.11186	-6.3849	-7.70471	-7.73147	-8.03571	-8.11203	-9.69548	-7.96605	-7.62868	-7.02434	-7.67254	-7.83027	-6.75323	-7.55552	-8.39106	-4.69302	-6.98356	-7.66465	-7.1209	-5.88922	-6.95811	-6.94413	-8.92522	-8.02441	-7.99369	-6.82577	-7.98961	-7.89412	-7.44227	-8.94816	-7.04727	-6.99639	-6.73655	-7.90349	-6.31172	-8.26627	-6.05321	-8.95214	-7.78023	-7.33346	-6.98617	-7.80878	-7.90199	-6.43414	-7.54588	-6.72941	-8.0012	-7.53422	-7.51253	-5.73848	-6.4705	-5.58035	-7.82637	-7.56343	-6.39958	-8.12	-7.37231	-7.13768	-6.96023	-6.92495	-7.28432	-7.87636	-7.02099	-6.65757	-6.31263	-6.70518	-7.51292	-7.54098	-4.12326	-6.37596	-5.93993	-6.51835	-8.46756	-7.13666	-6.52555	-6.49298	-6.76491	-7.06348	-6.29801	-7.49595	-6.79434	-6.37672	-7.12309	-8.08418	-7.53898	-5.63573	-6.65113	-7.09047	-4.73378	-6.38883	-7.58459	-6.23508	-7.02506	-8.17619	-6.2766	-6.3363	-5.78301	-6.15347	-7.19325	-7.65238	-6.49521	-6.60624	-7.18026	-5.34882	-7.24046	-7.35677	-6.18667	-6.40118	-5.81339	-5.41158	-6.92969	-6.29237	-6.4796	-5.50428	-6.80105	-6.84268	-5.73284	-6.20357	-6.0532	-7.12432	-7.02301	-6.79276	-6.78094	-7.03626	-6.98292	-6.16285	-7.03531	-6.29923	-6.39313	-7.02932	-6.88876	-6.75041	-6.65417	-7.28491	-7.74732	-6.61527	-6.747	-6.83952	-6.92748	-7.5206	-7.66279	-7.49865	-7.84171	-7.25123	-8.64093	-7.85017	-7.84287	-6.70289	-6.99191	-7.97356	-7.69013	-7.51485	-6.42349	-6.19331	-5.87236	-6.23667	-7.20331	-7.81807
766	2by6	4.8e-06	1	-5.31876	-5.4858	-5.53215	-5.48519	-5.60224	-5.45274	-5.54621	-5.6119	-5.5433	-5.71145	-5.7371	-5.79056	-5.90325	-5.99822	-6.10032	-6.14195	-6.18561	-6.28352	-6.28181	-5.49709	-6.4455	-5.3684	-5.62431	-5.69676	-5.87972	-6.2578	-5.37941	-5.67013	-5.33528	-5.75033	-5.33448	-5.74176	-5.61581	-5.20571	-5.14223	-5.25036	-4.86068	-6.12188	-5.6551	-5.02045	-5.67527	-5.19503	-5.12172	-5.75876	-5.01715	-4.82511	-5.67316	-5.4633	-5.49216	-4.87179	-5.57135	-4.75694	-5.61776	-6.22178	-5.32496	-5.55478	-6.26493	-6.35383	-5.99724	-5.49303	-5.71244	-5.64715	-5.43937	-6.08464	-5.7663	-5.05815	-5.97538	-5.78619	-6.33546	-5.6011	-5.83862	-5.5731	-6.19077	-5.6791	-5.62895	-5.50106	-6.01668	-5.64634	-4.76715	-5.3606	-5.81418	-6.09873	-5.53483	-5.1958	-5.3835	-5.23523	-5.57836	-5.69371	-5.4776	-5.20397	-5.66921	-5.6638	-5.55193	-6.75426	-5.59957	-5.81521	-6.03487	-6.41828	-6.28234	-5.83976	-6.10386	-6.00908	-6.58456	-6.12182	-5.37807	-5.34317	-5.54662	-5.57273	-5.05901	-5.976	-5.97036	-5.44525	-5.9678	-6.15642	-5.40077	-5.68732	-5.01579	-5.20792	-6.129	-5.87244	-6.45591	-5.78827	-5.37863	-5.46718	-5.1429	-5.65869	-6.25349	-6.26232	-5.94912	-5.4152	-5.97796	-5.98268	-5.32625	-6.01354	-6.19453	-5.83833	-6.35387	-5.86035	-6.09468	-5.62716	-5.78338	-5.69872	-5.50728	-5.6764	-6.04401	-5.63209	-5.81737	-6.05435	-5.26539	-4.85505	-5.51253	-6.13197	-6.40547	-5.90864	-5.75519	-5.35309	-5.79559	-5.32746	-5.67244	-4.98003	-5.38423	-5.45663	-5.3313	-5.56246	-5.66641	-5.7575	-5.43788	-5.76856	-5.57199	-5.80195	-5.91311	-5.78098	-5.72228	-5.55047	-5.46859	-5.48725	-5.59764	-5.80656	-5.92679	-6.48073	-5.65993	-5.23863	-5.52784	-5.31404	-5.2487	-5.60689	-5.73936	-5.68531	-5.41688	-5.76918	-5.7333	-6.02212	-5.19453	-5.65228	-5.7102	-5.5271	-5.0876	-5.33922	-5.30929	-5.84752	-5.49131	-5.9498	-5.54592	-5.7701	-5.3355	-5.54878	-5.50077	-5.797	-5.54796	-5.86464	-5.41559	-5.49778	-5.02321	-5.65019	-4.86288	-5.66625	-5.28662	-5.51383	-4.87692	-5.27663	-5.17495	-5.39605	-5.57917	-5.65615	-5.39436	-5.54345	-5.56983	-5.86799	-5.58354	-5.18741	-5.34611	-6.03151	-5.55617	-5.55932	-5.73425	-6.14648	-5.4752	-6.26852	-5.44142	-5.68757	-5.59615	-5.65619	-6.18442	-5.67461	-6.09986	-5.85661	-5.78758	-5.84986	-5.86094	-5.96197	-5.86149	-5.82175	-5.68178	-5.91427	-5.64397	-5.87949	-5.76593	-5.7762	-6.19455	-5.78494	-6.01717	-5.6586	-6.19234	-6.01664	-6.26058	-6.08807	-6.13705	-6.31931	-6.2373	-6.38549	-6.20204	-6.00901	-6.00628	-5.61219	-6.21343	-6.32082	-6.346	-5.89636	-6.14573	-6.21821	-6.36608	-6.35859	-5.97338	-6.35091	-5.68655	-6.32984	-5.63857	-6.22703	-5.94711	-6.24101	-5.56922	-5.41802	-5.83045	-5.46586	-6.14137	-6.27681	-6.2925	-6.09605	-6.35079	-5.94624	-7.26653	-6.39953	-6.19353	-6.20311	-6.32396	-6.60874	-6.12	-6.45771	-5.94829	-6.28743	-5.98817	-6.1667	-6.60061	-6.25187	-6.34566	-6.2604	-6.20054	-6.33833	-6.51624	-6.15376	-6.48607	-6.17262	-6.45183	-6.20471	-6.32892	-6.58117	-6.31068	-6.41914	-6.47851	-6.37377	-6.39664	-6.41726	-6.47602	-6.56455	-6.52646	-6.33641	-6.52274	-6.41262	-6.38144	-6.47444	-6.28704	-6.40282	-6.35073	-5.66794	-5.84469	-5.62122	-5.98728	-5.47992	-6.01311	-5.79865	-5.7691	-5.72822	-5.61379	-5.55097	-5.40063	-5.17861	-5.76569	-5.65086	-6.09092	-5.77742	-6.07051	-6.31299	-5.84031
767	2by7	4.8e-06	1	-5.31876	-5.4783	-5.53449	-5.4934	-5.61597	-5.47001	-5.5748	-5.64303	-5.56727	-5.74133	-5.76452	-5.8163	-5.92907	-6.01378	-6.11287	-6.15257	-6.19391	-6.29537	-6.29029	-5.50435	-6.49467	-5.35903	-5.63489	-5.80405	-5.909	-6.33313	-5.3615	-5.64452	-5.33284	-5.83359	-5.33156	-5.74425	-5.46753	-5.18783	-5.16183	-5.2076	-4.8855	-6.04422	-5.71664	-5.01866	-5.65477	-5.24359	-5.14419	-5.7782	-5.03006	-4.83805	-5.68731	-5.46731	-5.47196	-4.87796	-5.57286	-4.7658	-5.59168	-6.24953	-5.35364	-5.55869	-6.287	-6.35523	-6.00123	-5.49509	-5.7263	-5.64541	-5.43789	-6.09638	-5.77827	-5.06106	-5.98192	-5.78563	-6.37104	-5.6115	-5.82223	-5.56878	-6.17382	-5.68732	-5.65864	-5.5276	-6.03686	-5.6863	-4.77901	-5.38388	-5.8303	-6.09547	-5.55437	-5.19951	-5.38973	-5.24686	-5.59643	-5.71549	-5.49127	-5.21686	-5.67786	-5.6872	-5.58154	-6.81161	-5.65122	-5.83812	-6.06966	-6.47393	-6.32355	-5.87426	-6.13679	-6.00565	-6.67922	-6.1436	-5.41861	-5.3729	-5.56339	-5.61133	-5.08478	-6.00275	-6.08817	-5.48043	-5.99467	-6.18141	-5.44246	-5.70313	-5.08195	-5.23842	-6.15111	-5.92873	-6.52816	-5.80515	-5.41783	-5.49668	-5.18036	-5.71109	-6.31871	-6.31374	-5.98679	-5.42954	-6.0405	-6.02027	-5.3533	-6.05282	-6.23001	-5.888	-6.43364	-5.89454	-6.12428	-5.75083	-5.84225	-5.74987	-5.58325	-5.73871	-6.1216	-5.70212	-5.87058	-6.10775	-5.34288	-4.89356	-5.52864	-6.1499	-6.42138	-5.92127	-5.8039	-5.38931	-5.86411	-5.36871	-5.67549	-4.99014	-5.41278	-5.4784	-5.41017	-5.59475	-5.69661	-5.82285	-5.5169	-5.93775	-5.62798	-5.85447	-6.01778	-5.86085	-5.78109	-5.67948	-5.53451	-5.53993	-5.66259	-5.88089	-5.94347	-6.54694	-5.73504	-5.27086	-5.59055	-5.36287	-5.30061	-5.65798	-5.80396	-5.75091	-5.46379	-5.8414	-5.84363	-6.06347	-5.24702	-5.6837	-5.7858	-5.58477	-5.13376	-5.39886	-5.35391	-5.89107	-5.5142	-5.95327	-5.59432	-5.82478	-5.36355	-5.59315	-5.55808	-5.85274	-5.5802	-5.91729	-5.47682	-5.5333	-5.08283	-5.71114	-4.87291	-5.7087	-5.30522	-5.53623	-4.91987	-5.29708	-5.18711	-5.44949	-5.60039	-5.67487	-5.40027	-5.57557	-5.59975	-5.87191	-5.61942	-5.24717	-5.36258	-6.06591	-5.57829	-5.58035	-5.75753	-6.18064	-5.48652	-6.29954	-5.47407	-5.71757	-5.62309	-5.68926	-6.26394	-5.69274	-6.09898	-5.90273	-5.82136	-5.86972	-5.90087	-6.04353	-5.88086	-5.84031	-5.73518	-5.92418	-5.70605	-5.92451	-5.83393	-5.82699	-6.24908	-5.80756	-6.04325	-5.67958	-6.23354	-6.0454	-6.2864	-6.10474	-6.16497	-6.33144	-6.26554	-6.42298	-6.23751	-6.04253	-6.03214	-5.6204	-6.24575	-6.42482	-6.38562	-5.91605	-6.1588	-6.21785	-6.39678	-6.40358	-5.98561	-6.38187	-5.74877	-6.3502	-5.65487	-6.24282	-5.98088	-6.25641	-5.56818	-5.44716	-5.82974	-5.50095	-6.16204	-6.2815	-6.32718	-6.10706	-6.37767	-5.98115	-7.30928	-6.43724	-6.20193	-6.21425	-6.37852	-6.65246	-6.13193	-6.4698	-5.98441	-6.31849	-5.98519	-6.1855	-6.65185	-6.29385	-6.38212	-6.27779	-6.21628	-6.352	-6.53128	-6.1783	-6.50383	-6.18677	-6.47259	-6.21362	-6.35034	-6.58967	-6.37883	-6.46016	-6.51611	-6.40631	-6.4339	-6.46495	-6.52804	-6.58975	-6.57323	-6.37123	-6.55133	-6.44988	-6.39963	-6.4832	-6.32961	-6.41258	-6.36284	-5.68107	-5.85959	-5.63312	-5.99596	-5.50156	-6.06225	-5.8555	-5.83494	-5.78448	-5.70371	-5.62554	-5.45195	-5.21597	-5.80565	-5.71387	-6.16544	-5.79352	-6.10991	-6.3794	-5.86099
768	2by8	4.8e-06	1	-5.31876	-5.4423	-5.50753	-5.46005	-5.59279	-5.44722	-5.53922	-5.60347	-5.52943	-5.69724	-5.72183	-5.78336	-5.89656	-5.99149	-6.09201	-6.13523	-6.18018	-6.28271	-6.28207	-5.47333	-6.46394	-5.3571	-5.63879	-5.85448	-5.92311	-6.35414	-5.4257	-5.66558	-5.31119	-5.86373	-5.31531	-5.76525	-5.53209	-5.15438	-5.16729	-5.22276	-4.87839	-6.15306	-5.74037	-5.01146	-5.66664	-5.25032	-5.14533	-5.796	-5.02525	-4.84251	-5.67704	-5.47107	-5.46629	-4.87626	-5.56147	-4.76898	-5.57925	-6.25024	-5.34433	-5.55133	-6.25173	-6.32682	-5.96142	-5.47291	-5.69252	-5.61728	-5.40605	-6.044	-5.76047	-5.04905	-5.93398	-5.75387	-6.32163	-5.56705	-5.7994	-5.53805	-6.14431	-5.66012	-5.60962	-5.47748	-6.01656	-5.63767	-4.76313	-5.35733	-5.7971	-6.06102	-5.52128	-5.18214	-5.36782	-5.22691	-5.56679	-5.68116	-5.46218	-5.21373	-5.64747	-5.65978	-5.5423	-6.74297	-5.59454	-5.82126	-6.03529	-6.43465	-6.27264	-5.83054	-6.10802	-6.00166	-6.62012	-6.10965	-5.37129	-5.34104	-5.5212	-5.56733	-5.0596	-5.96907	-5.95924	-5.42942	-5.94879	-6.14381	-5.39306	-5.67613	-5.01442	-5.19121	-6.12027	-5.86807	-6.45193	-5.77415	-5.36381	-5.45966	-5.14469	-5.64143	-6.22414	-6.2486	-5.93488	-5.40827	-5.96146	-5.97022	-5.32866	-6.01406	-6.18909	-5.86126	-6.3251	-5.85622	-6.09062	-5.61403	-5.77641	-5.68523	-5.49682	-5.65921	-6.03957	-5.66929	-5.80334	-6.04118	-5.23173	-4.82695	-5.50419	-6.10636	-6.3968	-5.90994	-5.73268	-5.34049	-5.75766	-5.30477	-5.66599	-4.9675	-5.3649	-5.44051	-5.29425	-5.5492	-5.66148	-5.74019	-5.43562	-5.74551	-5.55542	-5.78988	-5.9144	-5.77971	-5.71556	-5.54902	-5.45913	-5.49659	-5.58701	-5.78634	-5.88276	-6.44975	-5.637	-5.2197	-5.50888	-5.28718	-5.23205	-5.58563	-5.73351	-5.68222	-5.40142	-5.74065	-5.71571	-5.99837	-5.18696	-5.63004	-5.69367	-5.50894	-5.07603	-5.32311	-5.29299	-5.84477	-5.48389	-5.9485	-5.53599	-5.76784	-5.32596	-5.54778	-5.48653	-5.78881	-5.53642	-5.86429	-5.40468	-5.50257	-5.00466	-5.62883	-4.84837	-5.66022	-5.28222	-5.50558	-4.87901	-5.28077	-5.17294	-5.39525	-5.57016	-5.65065	-5.38823	-5.53619	-5.55785	-5.84924	-5.59194	-5.17526	-5.3476	-6.02948	-5.54477	-5.55949	-5.73293	-6.13727	-5.45235	-6.22181	-5.43546	-5.65719	-5.58177	-5.6356	-6.16402	-5.65973	-6.09797	-5.83787	-5.77253	-5.83369	-5.85464	-5.95107	-5.8482	-5.81163	-5.67024	-5.90447	-5.62391	-5.86044	-5.75975	-5.76362	-6.18217	-5.7751	-5.99984	-5.64697	-6.18264	-6.00148	-6.24734	-6.08042	-6.13133	-6.31277	-6.23101	-6.37123	-6.19545	-5.99874	-5.99601	-5.6009	-6.20322	-6.30074	-6.33468	-5.88435	-6.13326	-6.21179	-6.36053	-6.34904	-5.96647	-6.33985	-5.67664	-6.32744	-5.63305	-6.22407	-5.94129	-6.23202	-5.55655	-5.41042	-5.81729	-5.44605	-6.13417	-6.26884	-6.28631	-6.09176	-6.34171	-5.93703	-7.25408	-6.38261	-6.19041	-6.1999	-6.31536	-6.60351	-6.11492	-6.4569	-5.93767	-6.28121	-5.98339	-6.17429	-6.59278	-6.24737	-6.34093	-6.25191	-6.19649	-6.33836	-6.51736	-6.14921	-6.48536	-6.16926	-6.4511	-6.20576	-6.32568	-6.57961	-6.31471	-6.41489	-6.47077	-6.37013	-6.3919	-6.4114	-6.47082	-6.5623	-6.52042	-6.33273	-6.51918	-6.4067	-6.37773	-6.47213	-6.28258	-6.40135	-6.34965	-5.66568	-5.90491	-5.63271	-5.95891	-5.46978	-6.01897	-5.78425	-5.77323	-5.70209	-5.5974	-5.53214	-5.39511	-5.17464	-5.73387	-5.63489	-6.0731	-5.76185	-6.06268	-6.31085	-5.84631
769	2by9	4.8e-06	1	-5.31876	-5.41349	-5.44196	-5.46865	-5.59842	-5.46135	-5.56128	-5.63049	-5.55383	-5.72344	-5.74877	-5.79696	-5.90962	-6.0034	-6.10817	-6.14873	-6.19087	-6.28779	-6.2857	-5.45596	-6.36783	-5.33176	-5.62262	-5.61452	-5.77426	-6.15202	-5.33741	-5.66575	-5.27394	-5.62343	-5.29137	-5.71466	-5.66684	-5.12668	-5.11474	-5.22752	-4.79836	-6.17137	-5.57444	-4.95343	-5.58776	-5.09613	-5.02253	-5.69286	-4.96634	-4.78209	-5.58147	-5.44209	-5.43835	-4.81348	-5.4943	-4.70053	-5.61127	-6.17056	-5.19549	-5.49185	-6.22705	-6.35019	-5.98357	-5.49408	-5.70328	-5.67143	-5.42699	-6.08644	-5.76427	-4.98854	-6.01558	-5.78569	-6.30528	-5.57615	-5.88281	-5.57541	-6.20951	-5.67418	-5.62352	-5.50947	-6.01662	-5.65036	-4.76683	-5.36439	-5.81902	-6.09646	-5.53378	-5.19558	-5.38945	-5.23394	-5.57665	-5.69262	-5.4757	-5.20735	-5.66744	-5.67011	-5.57198	-6.78524	-5.62649	-5.81761	-6.04745	-6.43034	-6.29107	-5.86009	-6.1299	-6.00762	-6.59838	-6.12968	-5.39177	-5.34893	-5.55874	-5.58403	-5.06674	-5.99056	-6.02486	-5.45982	-5.98142	-6.16987	-5.42062	-5.68674	-5.04856	-5.2209	-6.14669	-5.9093	-6.49434	-5.80603	-5.40105	-5.48183	-5.16143	-5.68605	-6.28299	-6.29197	-5.96774	-5.42598	-6.01788	-6.00144	-5.34807	-6.04084	-6.21391	-5.84683	-6.37417	-5.87856	-6.10704	-5.70416	-5.80646	-5.72429	-5.55193	-5.71127	-6.07494	-5.6493	-5.83932	-6.06907	-5.29539	-4.87642	-5.51838	-6.1175	-6.41403	-5.92137	-5.77477	-5.37156	-5.81834	-5.34101	-5.67331	-4.98328	-5.39089	-5.464	-5.38719	-5.56914	-5.67532	-5.78438	-5.46973	-5.86446	-5.59509	-5.8228	-5.96452	-5.84716	-5.74614	-5.59601	-5.49513	-5.50364	-5.63183	-5.83081	-5.95409	-6.51257	-5.69726	-5.26232	-5.56297	-5.34658	-5.26428	-5.62843	-5.76807	-5.7068	-5.43775	-5.81141	-5.77723	-6.0545	-5.20909	-5.68615	-5.73332	-5.54793	-5.10503	-5.3743	-5.33036	-5.86174	-5.50174	-5.95944	-5.56661	-5.79874	-5.34047	-5.56457	-5.51406	-5.8462	-5.55928	-5.88206	-5.43571	-5.52413	-5.05933	-5.65585	-4.87146	-5.69057	-5.29496	-5.53162	-4.92381	-5.28777	-5.1881	-5.41786	-5.59027	-5.67119	-5.4044	-5.57299	-5.58366	-5.88843	-5.59886	-5.21012	-5.36522	-6.04972	-5.56734	-5.57633	-5.74058	-6.15715	-5.4759	-6.28194	-5.45237	-5.69949	-5.60943	-5.66811	-6.22151	-5.68088	-6.11413	-5.86625	-5.79844	-5.85974	-5.87747	-5.99472	-5.87898	-5.8337	-5.70272	-5.9228	-5.66536	-5.89743	-5.79559	-5.80038	-6.22302	-5.79625	-6.02577	-5.66771	-6.20945	-6.03544	-6.27902	-6.09929	-6.15473	-6.33172	-6.25661	-6.4048	-6.21869	-6.02544	-6.02577	-5.61965	-6.23554	-6.33217	-6.37322	-5.9074	-6.15658	-6.22548	-6.38577	-6.38498	-5.99072	-6.3707	-5.71366	-6.34082	-5.65418	-6.24085	-5.9661	-6.25473	-5.58492	-5.43557	-5.83832	-5.49123	-6.15831	-6.27905	-6.30798	-6.10875	-6.36461	-5.95386	-7.29357	-6.4229	-6.20891	-6.21797	-6.35383	-6.63114	-6.12922	-6.47597	-5.94991	-6.30341	-5.99728	-6.18962	-6.61761	-6.26034	-6.35675	-6.26746	-6.20877	-6.34618	-6.52444	-6.16321	-6.49362	-6.17718	-6.45971	-6.21258	-6.34001	-6.59275	-6.35593	-6.43266	-6.49162	-6.38459	-6.40735	-6.42979	-6.4927	-6.57167	-6.54327	-6.34934	-6.53265	-6.42816	-6.38774	-6.48283	-6.3037	-6.40865	-6.3598	-5.67476	-5.7849	-5.56631	-5.98084	-5.48398	-6.03001	-5.82685	-5.79997	-5.75063	-5.66244	-5.58678	-5.43242	-5.21055	-5.78183	-5.67611	-6.11515	-5.794	-6.08455	-6.34755	-5.818
770	2bya	4.8e-06	1	-5.31876	-5.44065	-5.50996	-5.45369	-5.58899	-5.443	-5.52736	-5.58522	-5.51227	-5.67866	-5.7046	-5.77176	-5.8839	-5.98047	-6.08341	-6.12803	-6.17453	-6.27613	-6.27927	-5.4701	-6.46551	-5.34793	-5.6317	-5.84021	-5.92226	-6.33402	-5.42905	-5.66166	-5.30139	-5.85162	-5.31543	-5.75358	-5.52369	-5.15523	-5.15421	-5.22874	-4.87513	-6.1511	-5.72451	-5.00215	-5.67433	-5.23919	-5.14203	-5.80081	-5.02942	-4.8367	-5.68305	-5.46444	-5.46736	-4.87658	-5.5654	-4.76569	-5.58051	-6.2328	-5.34294	-5.54811	-6.24555	-6.30751	-5.9601	-5.4691	-5.69004	-5.61296	-5.40192	-6.03126	-5.75313	-5.05071	-5.92632	-5.7504	-6.32171	-5.56741	-5.787	-5.53554	-6.14095	-5.65599	-5.5948	-5.46653	-6.00243	-5.62678	-4.76241	-5.34788	-5.78812	-6.05462	-5.51066	-5.17641	-5.3648	-5.22499	-5.56266	-5.67158	-5.4556	-5.21245	-5.64385	-5.64854	-5.52741	-6.71507	-5.56589	-5.81144	-6.01682	-6.42089	-6.24826	-5.82144	-6.08472	-6.00805	-6.57576	-6.09318	-5.3464	-5.32577	-5.51084	-5.55053	-5.04586	-5.95039	-5.90513	-5.40066	-5.93049	-6.10562	-5.37617	-5.67208	-4.98743	-5.18551	-6.1074	-5.83136	-6.41267	-5.7642	-5.34556	-5.44075	-5.12322	-5.63017	-6.17438	-6.22139	-5.91155	-5.38478	-5.91673	-5.94268	-5.31218	-5.97973	-6.16451	-5.83844	-6.27626	-5.84197	-6.07422	-5.56895	-5.74131	-5.65119	-5.45849	-5.62499	-5.99243	-5.63169	-5.77021	-5.98568	-5.17445	-4.79242	-5.48297	-6.08199	-6.38139	-5.91748	-5.69032	-5.31109	-5.69448	-5.26329	-5.66198	-4.95708	-5.34069	-5.42143	-5.24385	-5.52808	-5.64714	-5.69889	-5.39813	-5.62022	-5.52054	-5.7513	-5.85959	-5.69511	-5.67733	-5.47209	-5.38414	-5.4808	-5.53583	-5.74257	-5.81669	-6.4014	-5.59269	-5.2075	-5.46606	-5.24804	-5.20199	-5.56001	-5.6968	-5.65262	-5.37397	-5.68688	-5.65719	-5.94177	-5.15737	-5.62237	-5.6375	-5.47342	-5.05686	-5.26702	-5.26325	-5.80978	-5.47229	-5.94669	-5.5117	-5.73251	-5.31531	-5.53078	-5.46222	-5.75658	-5.51766	-5.83973	-5.36589	-5.48088	-4.96747	-5.59733	-4.83398	-5.64187	-5.27601	-5.492	-4.86286	-5.27574	-5.17382	-5.38042	-5.55762	-5.64652	-5.38024	-5.5139	-5.54459	-5.81983	-5.58147	-5.14652	-5.34505	-6.01303	-5.5287	-5.55648	-5.72644	-6.1223	-5.42907	-6.17774	-5.41388	-5.61778	-5.56135	-5.60785	-6.09333	-5.64047	-6.08781	-5.80568	-5.74619	-5.81529	-5.83513	-5.90902	-5.8286	-5.79535	-5.64573	-5.89625	-5.59158	-5.83118	-5.71784	-5.72576	-6.15104	-5.77014	-5.98698	-5.63752	-6.16349	-5.98808	-6.2284	-6.07382	-6.11755	-6.30771	-6.21681	-6.34882	-6.17662	-5.98059	-5.97918	-5.59379	-6.18533	-6.23774	-6.30929	-5.8744	-6.11945	-6.21156	-6.34349	-6.32233	-5.95737	-6.32372	-5.63391	-6.31634	-5.62363	-6.21466	-5.92298	-6.22032	-5.54787	-5.39414	-5.81133	-5.42069	-6.1185	-6.26997	-6.26927	-6.0834	-6.32706	-5.92177	-7.22376	-6.36023	-6.18461	-6.1933	-6.29019	-6.57969	-6.10704	-6.44573	-5.92591	-6.26831	-5.97874	-6.16806	-6.56748	-6.23219	-6.32504	-6.24135	-6.18748	-6.33153	-6.51084	-6.13642	-6.47701	-6.16445	-6.44337	-6.2014	-6.31614	-6.57806	-6.27922	-6.39659	-6.45519	-6.35762	-6.37764	-6.3941	-6.44708	-6.55203	-6.50081	-6.3175	-6.50744	-6.39002	-6.37014	-6.46749	-6.26298	-6.39755	-6.34145	-5.65847	-5.89605	-5.62741	-5.94933	-5.46031	-5.99626	-5.74846	-5.73677	-5.65571	-5.5265	-5.48113	-5.36716	-5.15543	-5.68953	-5.59816	-6.02794	-5.74666	-6.04674	-6.27862	-5.83643
771	2hnd	4e-07	1	-6.39794	-6.81122	-6.7956	-6.68693	-6.61968	-6.66056	-6.49734	-6.59257	-6.46161	-6.28518	-6.35747	-6.16156	-6.16592	-6.24498	-6.22621	-6.23542	-6.26096	-6.34508	-6.29064	-6.72094	-7.64194	-7.17742	-7.1296	-7.03725	-7.60708	-7.87477	-6.83312	-7.81943	-7.06808	-6.69818	-7.22662	-7.35181	-7.0678	-6.83173	-7.49024	-6.94128	-7.20709	-8.00244	-7.6747	-6.87607	-7.08029	-6.2106	-7.05435	-7.54449	-7.20262	-6.85437	-6.49559	-6.94732	-6.84576	-6.87333	-7.45385	-7.09586	-6.47871	-7.24195	-6.96652	-7.60949	-7.38187	-6.65151	-6.93509	-7.26075	-6.99664	-6.76112	-6.913	-7.80287	-6.851	-6.49559	-7.09716	-7.09302	-7.05425	-6.42776	-7.41429	-7.15592	-7.74857	-7.07191	-7.28602	-6.40985	-6.94627	-6.83412	-6.98348	-6.5025	-7.08424	-7.18228	-6.83361	-7.20424	-7.31517	-6.39385	-6.87639	-6.87357	-6.62641	-6.58155	-6.67147	-6.28462	-6.78067	-7.48476	-6.69686	-6.65581	-6.73579	-6.93087	-6.86118	-7.07962	-7.11949	-6.58748	-6.73256	-6.9903	-6.59722	-6.90285	-6.82773	-7.16056	-6.69781	-7.0034	-6.68066	-7.42467	-6.96122	-6.62571	-6.2878	-6.64156	-6.35363	-6.14787	-6.88378	-6.52384	-6.85061	-6.39612	-6.53362	-6.06054	-6.40986	-6.20218	-5.91697	-6.65161	-6.69706	-6.93856	-7.06065	-7.02908	-6.46158	-6.87657	-6.81149	-6.5635	-6.88838	-6.74477	-6.76693	-6.86769	-6.84267	-6.86533	-6.80058	-6.81759	-7.07946	-6.05057	-6.61835	-7.22125	-5.98127	-5.75516	-6.8187	-7.17728	-7.04664	-6.58562	-6.67616	-6.54136	-6.99516	-6.61294	-6.68538	-6.495	-6.58044	-6.60898	-6.90423	-6.75043	-6.31677	-6.41391	-6.27208	-6.26534	-6.29616	-6.52853	-6.54415	-6.75933	-6.66952	-6.32022	-6.42639	-6.93945	-6.33733	-6.6564	-6.26829	-7.51013	-7.34254	-6.78119	-6.77143	-6.67864	-6.52089	-6.39336	-6.50236	-6.83156	-6.12904	-7.03861	-6.49821	-6.49495	-6.05956	-6.86213	-6.64245	-6.26753	-5.70059	-6.26277	-6.44958	-6.36377	-5.96083	-6.07514	-6.01584	-6.26841	-5.9461	-6.27325	-5.68673	-6.27315	-6.07233	-5.66471	-5.71783	-5.97203	-5.55093	-6.09126	-5.74357	-5.91522	-6.00238	-6.03222	-5.89779	-5.87012	-5.83631	-5.34056	-6.19823	-6.06906	-5.83633	-5.67725	-5.76685	-6.2952	-5.61821	-6.04594	-5.57003	-5.96906	-5.88385	-5.95066	-6.19848	-6.39612	-5.88605	-6.79516	-5.63786	-6.25859	-5.72565	-6.16076	-6.08328	-5.85635	-5.80248	-5.94856	-5.90948	-6.16419	-5.75897	-5.56925	-6.02092	-6.05926	-5.76364	-6.05537	-5.89799	-5.73317	-6.32353	-6.1548	-6.07793	-6.10675	-6.41703	-6.07916	-5.95039	-6.11706	-6.32822	-6.14691	-6.08224	-6.21212	-5.85794	-6.24368	-6.14597	-5.86413	-6.01064	-5.72588	-5.87762	-6.19142	-5.9352	-6.0223	-6.24257	-6.21939	-6.03917	-6.0689	-5.9171	-6.04871	-5.51504	-6.11189	-5.57836	-5.92962	-5.79605	-6.05213	-5.65246	-5.35008	-5.98488	-5.45784	-5.84665	-6.39628	-5.87404	-5.89759	-6.33414	-5.86158	-7.03372	-6.04948	-6.03479	-6.01548	-6.05021	-5.99478	-6.00156	-6.17645	-5.73121	-6.00181	-6.0273	-5.63313	-5.91587	-5.87195	-6.04839	-6.2943	-6.08174	-6.13418	-6.30547	-5.96856	-6.30455	-6.0535	-6.171	-6.01834	-6.18306	-6.32926	-6.00413	-6.09791	-6.22765	-6.11347	-6.09756	-6.08688	-5.98418	-6.32698	-6.19255	-6.05589	-6.26972	-6.13149	-6.32158	-6.39658	-5.88992	-6.30032	-6.21485	-5.52011	-7.2196	-7.10347	-7.01656	-6.82614	-6.87142	-6.81118	-6.79149	-6.80163	-6.87145	-6.62638	-5.93367	-5.74981	-6.12377	-5.98345	-5.90402	-5.80255	-5.69939	-5.93893	-7.14654
772	2gbg	5.6e-08	1	-7.25181	-6.24337	-7.77993	-9.94467	-10.7983	-13.1501	-9.68696	-25.0068	-17.7683	-98.9	-6.57057	-6.07332	-6.20971	-47.8298	-7.0847	-7.18574	-7.27725	-62.2912	-7.25108	-9.0679	-7.78135	-7.15879	-6.1612	-8.38231	-7.75866	-7.88183	-7.0738	-6.56969	-7.6591	-6.38483	-7.48551	-8.21943	-6.81143	-8.21578	-7.12845	-8.4128	-7.02147	-7.04679	-6.80465	-7.44639	-5.25869	-6.66626	-6.54613	-7.48248	-5.89079	-6.68085	-5.40571	-8.25154	-6.96817	-7.6489	-7.31913	-7.36627	-7.39925	-8.37916	-7.95054	-6.90688	-9.04011	-8.40564	-8.12883	-9.61556	-9.28771	-8.03875	-8.04608	-8.70824	-8.45517	-6.56285	-6.69995	-8.96311	-9.3987	-8.7996	-9.81754	-8.1883	-7.48775	-7.85332	-12.0551	-6.50936	-9.31363	-7.37934	-9.82799	-6.37423	-12.114	-7.49965	-9.37414	-7.6078	-11.0958	-9.78922	-8.50438	-8.87645	-8.01471	-8.04103	-8.58958	-11.3838	-2.18972	-5.80188	-7.92846	-5.57348	-8.0008	-9.27322	-4.25696	-8.07763	0.752215	-7.75276	-11.8261	-9.17121	-14.5879	-2.8941	-8.9422	-8.1732	-2.55494	-7.85661	-7.11445	-6.38133	-10.4327	-8.38036	-7.45473	-7.64996	-7.34162	-7.84542	-15.9449	-11.1907	-8.53524	-8.73139	-7.91807	-7.33566	-7.7034	-9.12764	-8.59548	-9.08245	-5.46919	-7.54266	-8.67656	-8.48796	-7.11918	-12.2169	-9.33259	-0.906817	-8.06709	-7.10439	-7.45243	-7.94144	-6.4622	-8.25985	-21.188	-10.4343	-24.151	-0.207459	-6.65283	-12.1028	-17.8299	-10.6844	-9.84717	-6.41801	-7.61626	-8.88636	-7.61519	-8.63189	-7.28001	-13.8642	-7.69457	-10.452	-8.12262	-7.75108	-8.69732	-9.6255	-6.16231	-5.94974	-7.65661	-8.33596	-9.01537	-7.21048	-6.35088	-7.60069	-6.71198	-9.61365	-12.9258	-7.55104	-10.8329	-7.83459	-5.85173	-8.60265	-4.81577	-5.89065	-7.2474	-7.7163	-7.16495	-5.73641	-6.43965	-7.04517	-7.25102	-8.24897	-7.44498	-7.211	-2.586	-7.97478	-8.86467	-7.14597	-5.57391	-5.60348	-6.35573	-0.0574084	-6.54118	-7.15717	-7.25604	-7.5636	-6.79623	-6.59743	-6.87295	-2.84858	-6.01278	-8.16463	-8.51023	-7.66365	-7.27334	-7.41451	-7.31005	-7.38278	-6.6333	-4.42345	-5.50479	-7.21807	-7.15006	-6.54062	-6.71776	-8.18817	-5.54491	-5.42438	-6.598	-8.42388	-7.27224	-7.26675	-6.41426	-3.83892	-3.64016	-5.30261	-7.4464	-7.23408	-6.91126	-7.96064	-4.81691	-9.94922	-4.55337	-5.02027	-8.61177	-7.33508	-4.67699	-4.95683	-2.98493	-6.31142	-6.8828	-5.73441	-3.44451	-4.02781	-5.41583	-4.99837	-7.10319	-7.0054	-7.25104	-7.01274	-5.07354	-7.27346	-7.25442	-8.29567	-8.50171	-6.68496	-8.05478	-6.08001	-7.36812	-6.85805	-7.08276	-6.92296	-7.32692	-6.22279	-5.91492	-3.44626	-7.17616	-5.5352	-4.88578	-7.88952	-7.21349	-6.79711	-7.30974	-5.08969	-6.22207	-7.50019	-6.32881	-6.85239	-6.97723	-6.51143	-6.77574	-7.15088	-2.66793	-6.20144	-6.94218	-3.85202	-6.51836	-7.82653	-6.45248	-4.45418	-7.5229	-5.22494	-5.39855	-5.65408	-6.537	-3.75944	-7.28243	-6.15147	-7.42654	-6.81901	-4.42508	-5.1117	-4.43917	-5.0814	-6.26212	-5.85835	-4.80919	-5.69558	-7.9304	-6.93393	-6.16646	-4.46184	-6.41147	-7.49339	-6.18896	-6.22858	-7.58132	-5.07387	-7.84308	-6.17381	-7.43007	-7.33175	-7.35156	-7.12102	-7.53135	-7.7105	-6.40655	-7.17556	-8.42699	-6.96825	-7.11381	-7.4114	-6.47904	-8.0467	-8.29556	-5.57278	-7.12148	-7.23737	-8.45085	-9.61742	-5.96514	-8.52908	-8.25321	-10.9206	-8.62718	-6.79482	-6.13967	-6.49669	-7.31326	-7.3351	-5.48135	-4.72305	-4.71639	-7.55109	-7.8788
773	2h5d	6.4e-09	1	-8.19382	-7.99143	-8.00602	-8.28885	-9.03001	-8.95306	-8.86496	-10.2133	-10.3288	-8.71866	-11.1124	-7.98843	-7.94583	-8.73599	-11.1733	-11.0416	-10.8491	-9.24884	-11.3074	-8.54678	-8.93101	-7.05422	-7.63169	-8.52199	-7.48414	-7.77655	-7.15649	-8.65099	-8.34424	-7.27292	-7.63681	-8.0931	-7.48756	-7.32833	-7.95101	-7.45847	-7.51532	-7.8866	-6.7601	-6.89195	-7.93881	-6.89042	-6.80753	-7.53517	-7.82569	-7.13509	-7.15045	-7.56105	-8.06157	-6.64135	-7.9125	-8.5225	-8.11759	-8.24978	-6.79655	-7.02664	-8.69341	-9.42309	-8.36151	-7.40055	-8.13727	-8.10236	-7.42557	-7.47718	-7.75444	-7.27623	-9.04515	-8.78411	-7.16134	-7.85324	-8.15658	-8.89054	-8.1697	-7.81753	-9.16872	-9.98394	-8.45708	-5.23693	-7.81597	-8.73384	-9.74356	-8.23197	-7.63102	-6.1976	-9.63544	-8.16595	-9.14235	-9.48777	-7.84939	-9.55184	-9.29268	-8.83325	-7.57608	-8.81233	-8.07432	-8.49878	-9.14615	-8.47874	-4.96976	-8.8266	-9.25908	-9.26467	-7.07501	-9.97606	-8.97568	-8.5138	-8.87522	-9.10846	-10.0522	-10.5841	-7.3849	-8.68695	-7.47296	-8.02513	-6.83553	-11.8127	-8.36842	-6.91882	-9.74097	-8.8188	-8.96148	-8.34543	-10.8439	-8.59398	-8.75944	-9.39152	-7.97468	-9.56253	-8.63072	-8.64727	-9.37029	-8.30838	-9.84192	-7.72865	-9.03189	-10.3066	-9.1366	-11.7643	-9.23473	-9.02955	-7.72594	-9.41585	-9.07931	-12.0545	-11.8066	-7.50615	-6.89485	-9.15124	-14.22	-8.99821	-7.60713	-5.90672	-8.63355	-8.50714	-11.11	-7.27985	-7.28022	-8.15964	-7.54808	-10.5272	-8.16365	-7.26808	-7.41928	-8.08298	-8.63251	-8.30952	-7.30201	-6.55975	-6.78772	-8.94253	-6.2687	-7.64151	-8.10421	-7.84875	-6.66326	-7.09273	-8.52828	-8.07345	-7.75282	-8.53876	-8.67776	-8.60512	-8.5078	-8.50284	-6.79463	-8.1568	-8.51364	-8.14533	-8.44792	-7.38909	-8.41738	-8.82177	-7.88265	-8.18738	-8.20536	-7.35348	-6.51612	-8.0775	-9.44822	-16.3523	-7.10028	-7.75603	-8.3211	-5.6235	-8.44595	-7.41466	-8.18682	-6.64217	-8.06122	-7.9052	-7.87892	-7.86753	-8.2332	-7.52864	-4.8108	-7.3861	-7.7308	-7.50706	-8.31068	-7.53123	-7.69705	-6.21088	-7.64383	-7.20335	-6.29924	-6.49487	-7.62513	-7.99486	-0.233886	-8.02932	-6.63617	-7.88573	-8.17211	-4.53047	-6.13641	-4.88074	-7.96817	-7.37176	-7.36953	-7.70555	-7.91023	-7.63073	-6.86971	-7.28593	-8.11294	-7.58428	-7.00296	-7.86195	-7.41208	-6.49534	-7.80095	-7.64277	-8.12924	-5.97526	-7.91342	-10.0619	-6.97068	-6.27733	-8.12843	-6.95334	-8.58722	-8.36039	-9.26611	-8.82178	-8.22795	-10.9059	-8.98393	-7.70601	-8.47632	-5.54752	-6.79112	-7.39736	-8.39427	-8.64416	-9.97108	-4.92593	-8.04692	-9.42654	-5.82335	-8.01348	-7.10237	-7.26608	-7.67212	-7.94445	-7.08367	-8.77251	-8.3196	-7.20831	-7.57604	-7.5051	-8.50273	-9.30995	-7.90864	-7.99104	-7.50394	-8.4388	-7.85662	-8.43313	-10.3309	-5.88512	-10.3019	-7.20157	-7.49778	-6.73022	-9.92932	-7.88735	-7.93909	-7.71287	-5.16803	-3.72918	-7.33214	-5.24422	-7.1998	-7.40337	-5.64823	-5.8392	-7.95284	-8.77325	-7.75858	-6.10915	-8.39237	-5.44978	-6.91875	-7.51359	-5.4175	-6.63292	-8.47419	-7.70195	-5.69366	-8.42279	-8.51571	-7.26592	-7.24282	-7.77775	-3.13108	-6.52794	-8.44195	-6.63644	-6.75817	-8.22363	-8.81776	-7.9426	-8.51024	-8.71725	-7.85173	-7.56138	-8.18068	-8.49432	-8.40717	-8.26685	-9.06517	-9.2259	-8.13638	-8.96668	-7.34548	-6.98987	-8.17931	-8.044	-7.71918	-8.73427	-4.85269	-8.0772	-8.22044
774	2g63	6.7e-09	1	-8.17393	-7.04101	-6.90091	-7.35005	-7.21736	-8.01344	-8.6159	-8.2287	-7.27758	-8.11967	-7.92138	-8.19156	-8.26903	-8.55215	-8.00872	-8.03165	-8.07132	-9.47523	-7.75959	-7.39399	-8.12858	-7.19724	-6.76515	-6.92549	-7.70807	-8.16979	-6.73902	-6.53063	-7.77799	-7.43283	-7.08288	-8.0767	-7.37694	-6.67064	-7.99237	-7.39979	-7.81165	-8.28933	-7.92899	-7.39801	-7.29036	-6.77114	-7.47842	-8.74099	-8.81554	-8.02359	-7.91178	-6.81021	-6.38677	-7.17081	-7.9345	-6.54798	-6.87251	-7.6033	-6.85632	-6.88163	-5.46571	-7.67797	-7.4289	-5.66883	-6.30453	-8.97068	-8.5839	-8.19552	-7.2149	-8.38519	-7.24286	-7.82723	-8.06097	-8.22196	-6.83524	-7.66622	-6.6763	-7.08985	-5.27781	-7.40399	-5.67947	-7.78158	-7.97747	-6.81824	-6.81788	-8.3433	-5.92515	-6.74709	-6.83331	-7.37742	-6.90634	-6.24741	-5.71579	-7.01884	-6.89529	-7.72825	-8.72788	-5.57986	-7.85885	-5.70288	-7.75964	-9.18531	-6.01392	-7.31744	-5.31411	-6.49815	-7.39765	-7.36029	-8.08878	-6.4354	-8.60721	-7.54947	-4.34372	-10.0183	-9.14379	-6.60465	-6.47457	-5.33642	-8.74911	-4.784	-7.33377	-9.30928	-8.43015	-8.44581	-6.13787	-5.00652	-7.12768	-6.74854	-7.27072	-7.7216	-7.57799	-6.24338	-7.63027	-7.43906	-6.33589	-8.00415	-8.3584	-7.36692	-7.10662	-9.10323	-7.6232	-8.17197	-8.23091	-7.45067	-6.6023	-7.66138	-7.22081	-8.40477	-6.15382	-6.64524	-8.38434	-8.47788	-7.02327	-5.82875	-8.74935	-7.77696	-6.72058	-6.79955	-7.36223	-7.21844	-6.453	-8.81795	-8.26031	-6.99248	-6.18731	-6.68363	-7.12272	-7.01276	-7.34106	-5.81201	-6.77812	-7.03634	-7.8501	-9.13185	-5.30672	-7.362	-6.57601	-6.94648	-7.72202	-7.06843	-5.86886	-7.73355	-4.9492	-6.79242	-3.95769	-8.35192	-8.17886	-7.57758	-8.25889	-7.87897	-7.17192	-7.12133	-8.30547	-7.11111	-8.69211	-8.45517	-7.74978	-6.89519	-7.75463	-7.29538	-7.76997	-8.49355	-8.1166	-7.29964	-6.34773	-7.72245	-7.1075	-7.55646	-6.65306	-10.0298	-6.02547	-7.10195	-6.12928	-8.05755	-5.77868	-7.1035	-8.35447	-6.92766	-8.0149	-6.37513	-9.77433	-6.18826	-5.47807	-6.27081	-6.44672	-5.20453	-6.98798	-5.98108	-7.68566	-8.65071	-7.9962	-6.90236	-8.27715	-7.92773	-7.37911	-8.64026	-5.6669	-7.71312	-8.92754	-7.85346	-8.21213	-7.62441	-7.79271	-6.66488	-6.51794	-7.15023	-4.3769	-8.08977	-6.15229	-9.11626	-7.68392	-8.67634	-6.74188	-5.86377	-6.40527	-7.09271	-6.7964	-6.8699	-6.98278	-5.67852	-5.18889	-5.58468	-7.10624	-5.21152	-8.52642	-7.70811	-6.68635	-8.24947	-7.31115	-8.77469	-7.54114	-8.1909	-7.88915	-6.29053	-8.10125	-7.85292	-7.78818	-8.05239	-7.79251	-6.73299	-7.5477	-6.73738	-8.14738	-8.15903	-7.46411	-9.34914	-7.00728	-6.04122	-8.00698	-7.67454	-6.48537	-6.73775	-8.38978	-8.25775	-7.94223	-6.11921	-8.41618	-8.42788	-6.27602	-7.47851	-6.86313	-8.02891	-8.77725	-7.60394	-9.37163	-5.87123	-8.03021	-8.29822	-8.47686	-6.7733	-7.90441	-7.71324	-7.62496	-9.40903	-7.59524	-7.04068	-6.64957	-7.32381	-9.63305	-5.30694	-8.12973	-7.71068	-6.04178	-7.39883	-7.00754	-6.70369	-6.12532	-5.93972	-3.56847	-6.90628	-7.46334	-7.3582	-6.50972	-8.1881	-7.90069	-7.2416	-7.74954	-6.94845	-7.16224	-8.24092	-6.06501	-7.27462	-7.05049	-8.23083	-7.28435	-7.90511	-7.3516	-7.32545	-7.292	-7.75104	-7.20784	-7.45398	-7.15003	-7.51124	-7.62722	-8.11176	-6.07651	-7.94843	-8.55136	-6.67856	-7.60469	-5.60267	-7.8533	-7.89485	-7.82848	-7.77312	-7.44681
775	2dg3	6e-10	1	-9.22185	-6.53191	-6.40253	-6.71014	-6.62294	-7.0719	-6.81719	-6.9212	-6.87646	-6.5812	-6.58837	-6.1865	-6.09589	-6.13494	-6.08554	-6.09286	-6.13176	-6.23128	-6.20086	-6.6459	-8.39866	-7.37626	-5.9363	-5.95664	-8.0994	-6.7217	-6.6971	-7.11823	-6.98287	-6.37107	-7.18839	-7.11916	-6.15025	-7.24685	-6.44266	-6.86307	-6.40283	-7.83908	-7.2716	-6.38458	-7.33004	-6.05528	-6.35615	-6.85042	-6.7884	-7.23713	-6.52872	-7.05625	-6.28547	-6.54986	-6.79169	-7.00967	-7.78043	-8.04623	-6.35497	-6.6504	-8.74073	-8.14503	-7.38955	-6.83355	-7.10309	-7.70191	-6.69171	-7.45229	-6.87382	-7.37631	-7.55816	-6.5803	-8.66337	-6.19367	-7.69727	-7.32872	-7.66082	-6.8104	-7.05178	-7.32144	-7.11668	-8.1871	-6.85645	-8.11505	-7.54416	-6.89127	-6.51332	-6.18995	-7.18784	-7.39661	-6.62536	-6.38179	-5.93129	-6.88985	-6.62418	-6.17912	-7.49864	-8.857	-7.64738	-7.86134	-7.97573	-8.10839	-7.30776	-8.01904	-8.60081	-8.35658	-7.67896	-7.20325	-6.98793	-8.31361	-7.57946	-6.88577	-7.94693	-7.33819	-8.49422	-8.62732	-7.67905	-7.68635	-5.76818	-7.06698	-5.94724	-8.22566	-7.74408	-7.38524	-6.80496	-6.3712	-6.52764	-6.29303	-6.25961	-6.7882	-6.53613	-7.16622	-6.69639	-6.13736	-6.06045	-6.44636	-7.07631	-8.06465	-7.01399	-6.74958	-7.79155	-7.81613	-7.38449	-7.45027	-6.49233	-6.53418	-6.48652	-6.93778	-7.50833	-6.32499	-7.20024	-6.19687	-6.88757	-6.59096	-7.48098	-7.15218	-6.74735	-7.19633	-6.84993	-7.3225	-7.35833	-8.04776	-6.69541	-7.2364	-7.18616	-7.02171	-7.10259	-7.28216	-6.44299	-6.96508	-6.77377	-6.4661	-6.78357	-6.96593	-7.39684	-6.6903	-7.36819	-8.13399	-6.92759	-6.62101	-7.47834	-7.20849	-7.09587	-7.70175	-7.167	-7.63747	-7.74864	-7.50908	-7.42763	-7.1269	-6.96169	-7.15331	-7.47592	-7.26804	-7.22624	-7.60462	-6.81814	-7.21866	-7.73429	-6.93091	-6.6278	-6.9687	-7.33246	-7.69208	-6.41541	-6.9112	-6.20665	-7.87228	-6.59261	-7.1982	-6.78001	-8.15034	-6.87786	-7.2652	-7.05445	-6.81987	-6.50338	-6.20508	-7.02108	-6.44059	-6.45078	-6.64178	-7.15364	-6.80501	-6.72275	-6.8392	-6.5673	-6.3458	-6.16148	-6.6825	-6.14694	-6.87391	-6.82224	-6.46929	-6.11994	-5.90611	-6.47286	-5.67529	-6.72725	-6.50489	-6.83481	-7.03832	-6.61391	-6.39163	-6.63768	-6.5248	-6.93763	-6.17858	-6.09721	-6.43529	-6.41271	-6.74933	-6.24959	-5.51979	-6.37445	-6.07469	-5.81533	-6.05932	-6.56436	-6.47594	-6.75639	-6.76949	-6.6502	-6.65791	-6.38241	-6.24563	-6.17539	-6.10777	-6.25924	-5.99004	-6.61863	-6.12164	-5.98597	-6.73413	-6.19004	-5.88002	-6.11311	-5.88193	-6.14289	-6.50198	-6.09293	-6.34104	-6.05314	-6.17639	-6.18287	-6.41668	-6.01398	-5.75886	-5.82777	-6.08378	-5.50371	-5.87134	-5.92236	-5.99528	-5.92641	-5.80019	-6.24144	-5.88394	-6.02026	-6.25059	-6.19572	-5.91677	-6.38389	-6.02178	-7.2114	-6.26632	-5.95654	-5.98259	-6.07512	-5.75639	-5.82783	-5.97549	-6.31371	-6.24856	-6.14339	-5.7885	-6.07203	-5.98783	-6.25511	-6.2362	-6.11523	-6.1476	-6.27464	-6.00724	-6.29137	-6.19955	-6.25085	-6.06253	-6.39522	-6.23502	-7.0382	-6.17794	-6.26701	-6.09752	-6.11017	-6.04175	-6.07455	-6.3498	-6.2688	-5.94287	-6.21378	-6.18447	-6.40769	-6.26801	-5.86849	-6.27619	-6.20303	-5.5555	-6.95567	-7.3164	-8.04311	-7.44182	-8.26347	-7.90382	-7.19428	-7.01185	-7.57887	-7.51148	-7.39015	-6.94417	-6.9875	-6.66748	-6.2409	-6.16393	-6.07155	-6.55186	-7.91309
776	2dg4	6e-10	1	-9.22185	-6.24384	-6.34707	-6.77614	-6.67821	-7.09526	-6.8002	-6.86485	-6.76898	-6.47322	-6.50355	-6.12442	-6.07687	-6.18258	-6.13117	-6.13692	-6.17005	-6.22881	-6.20871	-6.56363	-7.93515	-6.88616	-5.48606	-6.25557	-7.16232	-6.30221	-6.51744	-6.69577	-6.59675	-5.76939	-6.74601	-6.76294	-6.0784	-6.76613	-6.18135	-6.6196	-5.93011	-7.97486	-7.18364	-6.51764	-7.2097	-5.9572	-6.39758	-6.54431	-6.79598	-7.22067	-6.52244	-6.70266	-6.346	-6.74339	-6.92753	-6.81854	-8.12682	-7.66752	-6.44321	-6.8974	-8.18615	-7.87416	-7.4463	-6.92163	-7.24908	-7.40221	-6.87207	-7.83518	-6.81171	-7.80682	-7.87786	-6.23863	-8.29182	-6.06313	-7.45876	-7.33783	-7.6691	-6.86894	-6.94411	-7.51471	-6.86905	-7.89843	-6.93733	-8.27817	-7.53907	-6.7045	-6.50084	-6.42505	-7.26523	-7.18363	-6.66632	-6.46842	-5.98671	-7.1784	-6.70255	-6.28474	-7.55011	-8.54423	-7.58372	-7.77279	-7.8819	-7.75609	-7.40774	-7.79942	-8.98475	-8.3557	-7.8136	-7.24541	-7.07777	-8.24308	-7.64594	-6.93743	-8.07287	-7.16479	-8.27545	-8.42195	-7.69029	-7.38398	-5.94817	-7.08783	-5.87962	-8.05575	-7.76721	-7.50385	-6.89309	-6.457	-6.53509	-6.33144	-6.21299	-6.87522	-6.61401	-7.10703	-6.81842	-6.0571	-6.19074	-6.52292	-7.02404	-7.9884	-7.32379	-6.71446	-7.72918	-7.81416	-7.49763	-7.43985	-6.69886	-6.61759	-6.65766	-6.90185	-7.59527	-6.4788	-7.09743	-6.2195	-6.84445	-6.3788	-7.50188	-7.13201	-6.67692	-7.20017	-6.75595	-7.11472	-7.26959	-7.97157	-6.66514	-7.1099	-7.03029	-6.93131	-6.88763	-7.11845	-6.3127	-6.79537	-6.67384	-6.24756	-6.63501	-6.71267	-7.39317	-6.47871	-7.19082	-7.94384	-6.94994	-6.73629	-7.23571	-6.9174	-7.03871	-7.51446	-6.98939	-7.61435	-7.69591	-7.50842	-7.43358	-7.0161	-6.90746	-7.20221	-7.2711	-7.22174	-7.11347	-7.39584	-6.69285	-7.07835	-7.6133	-6.89892	-6.47763	-6.74598	-7.08116	-7.54291	-6.26749	-6.7533	-6.25635	-7.63682	-6.41397	-7.01381	-6.60229	-8.00755	-6.73916	-7.16749	-6.80749	-6.80817	-6.39581	-6.16531	-6.88708	-6.38301	-6.50674	-6.50352	-7.07498	-6.56861	-6.67634	-6.95683	-6.2759	-6.24274	-5.93047	-6.6825	-6.12064	-6.88678	-6.54297	-6.32865	-5.98703	-5.94255	-6.21746	-5.66897	-6.61245	-6.42437	-6.71988	-7.09161	-6.57784	-6.39811	-6.55848	-6.50365	-6.97874	-6.09899	-6.12862	-6.49104	-6.31199	-6.81337	-6.3425	-5.59969	-6.30434	-6.08147	-5.84815	-6.14811	-6.4609	-6.46888	-6.95424	-6.62056	-6.67478	-6.64425	-6.27888	-6.16036	-6.2727	-6.11486	-6.25021	-6.04157	-6.55376	-6.18227	-6.01282	-6.66832	-6.20227	-5.90284	-6.09577	-5.91072	-6.17074	-6.70788	-6.13959	-6.31073	-6.09369	-6.22631	-6.23426	-6.41063	-6.00837	-5.84486	-5.78188	-6.11273	-5.54266	-5.92402	-5.93848	-6.04806	-5.97815	-5.85834	-6.26258	-5.86898	-6.10933	-6.32559	-6.22076	-5.9673	-6.39936	-6.03506	-7.23771	-6.24329	-5.99789	-6.03442	-6.08826	-5.84498	-5.89855	-6.03891	-6.21789	-6.23861	-6.05902	-5.7807	-6.07642	-6.00105	-6.22324	-6.22255	-6.10951	-6.14315	-6.27168	-6.00449	-6.2857	-6.16854	-6.24113	-6.04836	-6.38534	-6.23402	-6.93449	-6.18058	-6.2822	-6.10593	-6.11835	-6.05154	-6.09666	-6.35726	-6.29729	-5.94865	-6.223	-6.18932	-6.41195	-6.27551	-5.87477	-6.28731	-6.21184	-5.56563	-6.61628	-7.30356	-7.9299	-7.38055	-8.22156	-7.77896	-7.25202	-6.96519	-7.42939	-7.4551	-7.2919	-6.89105	-6.97241	-6.67599	-6.32674	-6.20869	-6.01874	-6.50325	-7.78679
777	2dg9	6e-10	1	-9.22185	-6.62992	-6.7183	-6.65022	-6.42826	-6.76898	-6.47604	-6.51085	-6.4142	-6.1501	-6.23818	-5.95197	-5.98438	-6.12211	-6.09328	-6.11304	-6.15627	-6.22052	-6.19671	-6.62755	-8.60975	-7.19219	-6.00809	-6.29297	-7.7582	-6.61906	-6.94511	-7.25316	-7.06845	-6.57896	-6.96224	-6.68342	-6.1116	-7.23063	-6.33525	-6.69049	-6.15537	-8.24317	-7.34827	-7.07649	-7.28758	-6.72398	-6.83387	-7.17113	-7.42608	-7.46319	-7.16468	-7.30345	-6.51203	-6.84486	-6.71238	-6.89826	-8.59707	-8.38694	-6.97101	-7.14846	-8.6758	-8.07984	-7.48527	-6.53709	-7.19386	-7.81417	-6.69564	-7.58393	-6.80098	-7.43119	-8.28369	-6.49336	-8.37826	-6.32262	-7.92071	-7.21593	-7.48737	-6.56181	-6.87601	-7.08302	-6.95687	-7.80222	-6.64757	-8.19532	-7.15376	-6.50834	-6.35383	-6.39728	-7.10985	-7.07842	-6.58273	-6.32085	-5.95435	-6.86014	-6.55745	-6.42443	-7.41265	-8.48773	-7.33465	-7.50125	-7.60341	-7.15896	-7.16449	-7.79748	-8.38926	-7.87629	-7.84942	-7.02859	-7.23605	-7.87846	-7.42784	-6.61523	-7.59874	-6.86229	-7.97285	-7.78572	-7.66385	-7.45165	-6.06987	-7.16001	-5.52239	-7.62858	-7.63495	-7.48413	-6.92023	-6.33218	-6.43976	-6.21787	-6.17168	-6.7198	-6.48105	-6.94209	-6.74753	-5.90381	-6.24133	-6.3121	-6.81858	-7.52197	-7.52202	-6.4004	-7.45867	-7.62836	-7.2912	-7.32814	-6.72991	-6.56821	-6.53058	-6.63815	-7.48991	-6.70895	-6.74105	-6.16023	-6.68185	-6.05167	-7.21456	-7.04023	-6.5819	-7.22402	-6.59696	-6.59794	-6.9282	-7.64463	-6.38896	-6.68015	-6.67537	-6.56544	-6.26692	-6.64601	-5.96026	-6.36411	-6.31929	-6.08896	-6.26829	-6.21429	-6.95966	-6.04746	-6.58936	-7.36154	-6.67242	-6.45545	-6.67994	-6.32313	-6.70511	-7.08821	-6.69554	-7.1048	-7.46965	-7.0345	-7.14206	-6.42169	-6.67222	-7.28161	-6.67092	-6.8483	-6.68018	-6.4929	-6.40499	-6.60627	-7.27912	-6.55125	-6.03645	-6.25103	-6.54716	-7.04598	-5.91011	-6.17739	-6.09429	-7.01516	-5.96156	-6.61157	-6.22273	-7.51889	-6.28879	-6.79587	-6.36396	-6.60322	-5.99882	-5.95291	-6.48706	-5.9815	-6.26114	-6.06568	-6.74654	-6.08073	-6.26668	-6.45107	-5.80907	-5.89474	-5.57233	-6.2933	-5.90577	-6.65432	-6.10161	-5.89902	-5.76973	-5.85519	-5.8237	-5.49739	-6.32206	-6.19951	-6.43264	-6.74655	-6.32942	-6.22885	-6.3085	-6.05564	-6.77793	-5.89328	-6.06195	-6.2863	-6.1339	-6.65873	-6.30202	-5.56824	-6.12166	-6.01174	-5.74457	-6.09938	-6.14623	-6.23625	-6.56044	-6.26006	-6.38929	-6.25947	-6.03611	-5.932	-6.23017	-5.97428	-6.11588	-5.99166	-6.31424	-6.14629	-5.92229	-6.41458	-6.08596	-5.81839	-5.94716	-5.72957	-6.10332	-6.70042	-6.02168	-6.11273	-6.05678	-6.17681	-6.11759	-6.22005	-5.90476	-5.8061	-5.60581	-6.1005	-5.50143	-5.89334	-5.82118	-6.00712	-5.8402	-5.6923	-6.14205	-5.66095	-6.00306	-6.27604	-6.12183	-5.9337	-6.31876	-5.90068	-7.10835	-6.16247	-5.98374	-5.99443	-5.99254	-5.84805	-5.87423	-6.03841	-6.08552	-6.17716	-5.9892	-5.7106	-6.01345	-5.97857	-6.17471	-6.18429	-6.08471	-6.12832	-6.26453	-5.98062	-6.28024	-6.12397	-6.2086	-6.02655	-6.3313	-6.22208	-6.59469	-6.14233	-6.23397	-6.08684	-6.10251	-6.02335	-6.07108	-6.3511	-6.2705	-5.94384	-6.22208	-6.14293	-6.36062	-6.25299	-5.86293	-6.27428	-6.20122	-5.55714	-7.16457	-7.87635	-8.19026	-7.21582	-7.8823	-7.50268	-7.10599	-6.785	-6.9212	-7.0231	-6.8341	-6.47026	-6.60808	-6.27721	-6.17341	-6.03434	-5.91235	-6.28412	-8.02267
778	2bxu	7e-08	1	-7.1549	-8.2079	-8.11635	-8.02345	-8.06441	-7.98328	-8.61594	-8.14523	-8.19595	-8.20281	-8.23393	-8.32999	-8.15824	-7.44231	-7.41542	-7.20808	-6.9799	-7.26972	-6.90148	-8.19349	-9.52662	-7.82667	-8.30412	-8.51488	-8.9117	-8.00401	-8.63481	-9.85456	-8.77548	-8.58097	-8.49267	-8.43699	-9.56555	-7.59825	-8.71516	-8.28247	-7.82417	-7.57079	-7.91047	-8.07072	-7.93983	-7.68003	-7.92926	-8.40941	-8.3038	-8.59886	-8.6971	-8.25231	-7.4816	-7.65003	-8.10033	-8.04556	-7.27033	-5.9881	-7.84132	-8.7368	-10.1451	-8.43434	-8.70073	-7.99143	-8.7552	-8.04373	-8.46533	-9.14111	-8.49537	-8.80878	-7.85473	-8.1656	-9.77408	-8.9142	-7.83508	-7.73701	-8.06535	-7.78383	-8.25375	-8.64631	-8.27072	-8.28712	-8.17781	-7.39071	-7.9002	-8.82945	-8.679	-8.05284	-8.36297	-7.14319	-8.05037	-7.97843	-8.08358	-6.63679	-8.40947	-8.48524	-7.84735	-8.47269	-8.64278	-8.21305	-7.95384	-8.42391	-7.93082	-8.12353	-8.93461	-8.15581	-8.53189	-7.94655	-8.25142	-8.18692	-8.4839	-7.57018	-7.51958	-8.35808	-8.57051	-7.81257	-9.06892	-8.54032	-9.64516	-8.6545	-8.93803	-8.69135	-8.88661	-8.81456	-8.92876	-6.5336	-9.09213	-8.4534	-7.68532	-8.18336	-10.383	-8.91907	-7.60923	-7.8494	-6.80418	-9.22163	-8.60228	-8.74612	-8.52345	-7.80884	-7.74434	-8.39242	-8.1649	-6.51406	-8.18084	-8.80191	-8.78943	-8.67771	-8.86737	-8.21532	-6.4278	-8.52069	-7.84093	-8.80192	-8.26775	-8.42909	-8.5058	-8.4471	-7.62958	-8.02788	-8.70367	-8.90476	-7.11435	-8.09787	-8.15163	-8.39115	-6.72797	-7.4233	-8.55486	-8.67819	-8.04705	-8.0008	-8.39494	-7.65965	-6.6773	-7.5488	-9.01914	-6.98406	-9.18851	-8.29174	-7.14638	-8.24288	-8.93665	-7.51446	-8.7594	-8.66484	-7.9031	-7.85143	-7.72616	-8.45873	-9.65888	-8.73603	-8.06355	-8.01062	-8.46039	-7.366	-8.32259	-8.40633	-7.64184	-8.64724	-7.7081	-7.87052	-8.20857	-8.53494	-7.56779	-7.36418	-9.09853	-8.22388	-7.92045	-7.64985	-8.5926	-8.34723	-7.73973	-8.31275	-8.26124	-8.37977	-8.2736	-7.08077	-8.56712	-8.13376	-8.19904	-7.40046	-7.47425	-8.04564	-8.65675	-6.88634	-7.23937	-7.57246	-7.61837	-8.20405	-8.09019	-6.92037	-8.87928	-6.6789	-7.64007	-7.38004	-8.96688	-7.45018	-8.18248	-7.56103	-7.95718	-7.44651	-8.29234	-7.0219	-8.06944	-7.53759	-8.02727	-7.67928	-8.25971	-7.64969	-7.84923	-7.31766	-7.79815	-7.81558	-7.60064	-7.21212	-8.21837	-7.81855	-6.04497	-8.02652	-5.32846	-8.84492	-8.95755	-8.02001	-7.50744	-8.11856	-7.89155	-8.18544	-7.98213	-7.79135	-8.656	-7.75342	-7.6954	-7.63126	-7.34185	-7.11868	-6.60318	-7.41631	-8.76323	-8.40605	-8.15634	-8.51401	-7.02288	-8.23411	-7.78906	-7.57658	-7.67544	-7.78672	-7.28177	-7.17387	-6.79432	-8.26781	-6.39362	-7.75486	-6.7533	-7.24432	-7.21481	-6.85446	-8.66772	-7.56529	-6.88924	-8.13553	-7.82966	-7.26469	-7.29316	-7.36977	-7.29904	-7.40881	-7.40908	-7.67513	-7.83267	-7.71105	-6.65863	-7.53138	-6.48516	-6.3066	-7.55401	-7.59541	-7.55475	-6.72816	-6.641	-7.12166	-7.06525	-6.83251	-7.16082	-7.39368	-7.11726	-6.89085	-7.43378	-7.46077	-6.88594	-7.10071	-7.81822	-7.25111	-7.35571	-7.14962	-7.52306	-7.27558	-7.61097	-7.248	-7.34402	-7.47408	-6.89093	-7.25487	-7.43484	-7.0183	-6.7226	-6.51712	-8.91451	-7.76561	-9.01408	-7.99911	-8.53655	-8.75684	-8.27999	-8.19308	-8.10701	-8.4913	-8.58393	-7.87469	-8.30003	-7.02343	-8.31684	-7.35999	-7.14458	-7.37788	-8.57688
779	2f8c	7e-11	1	-10.1549	-6.00525	-5.35541	-6.50304	-6.11529	-6.63197	-6.78548	-7.19825	-6.51811	-6.87089	-6.6746	-6.4423	-6.39251	-6.27428	-6.19011	-6.13983	-6.16289	-6.20649	-6.02983	-6.09975	-9.53122	-7.99771	-8.0316	-9.27865	-7.78665	-9.02926	-6.7987	-6.39276	-8.41423	-7.86561	-7.13615	-6.41289	-7.59358	-5.30439	-6.38483	-7.13157	-6.63606	-7.48433	-7.12132	-7.06202	-6.2015	-5.40732	-6.95622	-6.83672	-6.96019	-6.19895	-5.53337	-6.39823	-6.29586	-5.55495	-5.61588	-6.804	-5.9513	-6.55129	-6.92618	-7.85673	-8.76038	-7.35728	-8.63909	-7.57541	-8.09864	-9.5599	-7.46964	-8.00727	-7.77622	-6.06816	-9.10414	-8.28344	-8.18764	-8.29776	-7.8987	-7.43427	-9.2473	-8.26554	-7.39713	-7.52867	-8.68034	-6.32187	-7.05089	-8.01068	-8.72879	-10.3322	-7.59084	-7.03841	-7.8675	-6.14008	-7.71128	-7.40076	-5.91621	-4.99877	-6.93795	-9.15486	-9.0827	-6.4405	-7.16371	-6.35487	-6.96019	-7.24132	-7.6623	-8.40893	-6.69538	-9.23353	-7.39797	-7.9239	-8.53545	-8.9701	-7.27542	-7.28468	-6.08947	-7.32127	-9.56913	-7.6206	-6.67967	-7.06748	-6.87554	-6.25641	-7.97566	-8.75101	-6.9117	-7.92386	-8.04684	-7.44861	-7.26485	-6.74161	-7.03214	-7.04366	-6.67343	-7.22528	-7.78023	-8.83343	-7.80128	-7.52099	-6.50413	-8.39762	-7.54683	-8.82908	-8.34442	-7.81417	-7.39212	-7.42902	-7.0264	-7.81278	-7.75596	-8.08228	-8.08747	-7.86623	-6.24633	-6.0374	-6.1197	-6.1186	-6.56237	-7.01654	-5.84744	-5.65625	-5.60926	-6.02313	-5.89833	-5.31118	-6.4444	-6.00711	-5.67856	-6.04125	-5.87387	-5.62758	-6.25532	-6.78681	-7.15972	-8.16153	-6.93517	-5.64345	-6.65354	-7.08684	-7.06553	-8.77078	-6.74425	-8.49928	-7.00941	-7.24426	-6.66861	-8.3189	-7.23049	-7.87536	-7.23599	-6.54852	-7.4887	-5.86425	-7.34953	-7.49658	-7.09671	-6.78576	-7.03956	-7.93996	-7.64997	-7.29569	-7.15375	-7.30711	-5.8434	-6.26532	-6.87655	-5.90646	-5.76503	-7.76462	-6.69011	-6.34734	-6.26463	-6.45419	-5.89979	-6.58946	-6.30434	-7.22485	-6.16505	-7.30737	-4.76559	-6.09856	-5.4204	-5.11511	-5.83019	-6.49431	-6.90065	-5.96982	-5.86851	-5.91079	-5.93382	-5.4622	-5.75517	-6.32948	-6.10904	-7.02331	-6.347	-6.12356	-5.68209	-5.91442	-6.4041	-5.98607	-6.36485	-6.05665	-5.4774	-5.34183	-6.82216	-5.82346	-6.28897	-6.06764	-6.99951	-6.19122	-5.69496	-6.41496	-5.91083	-6.23451	-5.7143	-5.55392	-6.04034	-6.14685	-5.82467	-6.18989	-7.31851	-6.00253	-7.8813	-6.68341	-6.55116	-5.20997	-6.27928	-6.15228	-6.43883	-6.022	-6.70033	-6.23674	-6.43812	-6.18389	-5.97979	-5.95684	-5.96085	-6.17279	-6.00344	-6.30216	-5.82817	-7.61438	-6.42484	-5.82079	-5.98835	-6.18224	-6.19351	-6.28929	-5.84444	-5.50588	-5.78113	-6.10602	-5.31817	-5.8087	-5.95274	-6.02044	-6.49426	-6.3883	-6.20162	-5.88733	-6.1444	-6.15558	-5.89644	-6.00865	-6.501	-6.1965	-6.96859	-5.9599	-6.01526	-6.07679	-6.25969	-6.04654	-6.1436	-6.12396	-5.8519	-5.88284	-6.01582	-6.03208	-6.27641	-5.81817	-6.28566	-6.27022	-6.04548	-5.90309	-6.19982	-5.85235	-6.10905	-5.14371	-6.12961	-5.78799	-5.95349	-6.08635	-5.04057	-5.43689	-5.87129	-5.96827	-5.61026	-5.5398	-5.37451	-5.44229	-5.4177	-5.80639	-5.98865	-5.92251	-6.89294	-6.40055	-5.67632	-5.56903	-5.96975	-5.40019	-8.67002	-6.62541	-8.26456	-7.98995	-7.74781	-8.12197	-8.17785	-6.25858	-7.92189	-7.28711	-6.73925	-6.51781	-5.91164	-6.91662	-6.64071	-6.36018	-5.80503	-5.40511	-7.93644
780	1yp9	7.7e-06	1	-5.11351	-7.10686	-6.8	-6.92357	-7.07698	-7.13286	-7.2321	-7.38404	-7.11662	-7.18355	-6.85785	-7.14223	-7.06777	-7.04397	-6.64899	-6.61269	-6.56802	-6.58616	-6.51212	-7.04267	-8.09277	-7.24061	-7.1244	-6.6923	-7.9292	-7.4015	-7.29655	-7.29756	-6.80969	-7.27082	-7.05717	-7.11741	-7.80314	-6.71597	-7.56264	-6.85095	-7.12733	-6.29999	-6.39248	-6.61785	-6.46879	-6.07865	-6.78086	-6.64655	-5.44791	-6.3553	-6.7097	-6.41046	-6.50353	-6.45079	-7.04311	-6.96795	-5.91507	-6.27622	-6.54252	-7.00208	-6.33772	-6.06428	-7.31389	-6.81221	-7.3993	-6.6308	-7.03544	-6.7785	-6.63444	-5.81332	-6.44366	-7.09998	-7.21943	-7.21214	-6.83384	-7.35592	-6.71659	-6.84455	-7.21743	-7.25048	-7.28997	-5.74595	-7.03041	-7.12397	-6.84482	-7.24316	-7.2149	-6.84532	-7.11473	-6.85206	-7.18748	-7.10597	-7.26985	-5.69297	-7.15884	-7.23967	-7.08402	-7.35188	-7.10807	-7.14408	-7.37552	-7.00221	-6.97676	-7.15306	-6.92928	-6.57327	-7.73365	-7.21159	-6.63629	-7.54336	-7.19398	-6.68575	-6.04212	-7.17597	-7.21731	-6.75897	-7.99588	-6.6118	-6.9382	-7.06236	-7.30947	-6.96628	-7.85293	-7.65771	-7.03589	-6.58583	-7.70768	-6.84964	-6.9462	-7.68252	-6.77447	-7.67501	-7.13776	-7.36395	-7.14021	-7.59516	-7.34968	-7.29434	-7.54974	-6.96689	-7.37835	-7.37916	-7.56294	-6.69054	-7.32615	-7.46214	-7.72156	-7.27794	-7.721	-7.13366	-7.6979	-8.15882	-7.12877	-7.1382	-7.31294	-6.49356	-7.438	-7.20576	-7.75079	-7.37169	-7.30107	-7.39377	-6.90548	-7.01005	-7.17723	-7.47079	-7.18184	-7.24931	-7.49712	-7.71113	-7.63484	-6.86668	-7.20918	-7.30055	-7.22026	-7.30217	-7.48168	-7.18059	-7.27378	-6.34143	-7.00113	-7.60906	-8.29634	-7.93876	-8.09803	-8.03094	-7.06826	-7.85448	-7.58633	-7.6005	-7.23481	-5.66084	-6.98022	-7.53697	-7.5411	-7.41051	-7.10003	-7.45806	-7.05335	-7.48145	-6.45771	-6.77573	-7.27138	-7.2241	-6.8561	-6.94024	-7.90763	-7.51547	-7.00819	-7.46722	-7.4509	-7.97809	-7.11773	-6.94046	-7.82242	-7.28226	-7.61672	-7.07026	-7.62816	-8.11794	-7.4939	-6.95453	-6.96382	-7.33529	-7.65731	-7.64224	-7.08638	-7.04807	-6.73347	-7.82187	-7.31398	-7.47223	-7.55401	-7.25121	-6.72168	-7.44592	-7.33124	-6.76203	-7.07347	-7.12295	-6.67042	-7.63453	-7.90333	-7.33359	-7.26253	-6.63819	-8.20859	-6.89645	-6.66963	-7.21804	-7.14995	-7.53806	-6.8547	-7.47919	-7.05992	-6.99448	-7.41433	-6.9387	-6.75503	-6.67307	-6.75711	-6.99127	-7.17234	-6.66548	-6.87886	-6.47874	-6.89802	-6.86378	-6.97668	-6.65867	-6.92022	-6.91745	-7.01041	-7.15143	-6.76942	-6.74593	-6.92234	-6.39621	-7.37231	-7.27067	-7.00037	-6.50642	-6.93759	-6.72618	-7.28411	-6.92559	-6.57655	-7.28567	-6.57841	-6.74094	-6.04795	-6.90141	-6.51846	-6.88973	-6.0411	-6.49532	-6.29583	-6.61245	-6.58819	-6.81875	-6.92656	-6.5969	-7.01215	-6.6257	-8.09927	-6.84471	-6.84604	-6.90588	-7.30959	-7.22237	-6.64285	-7.13195	-6.97685	-7.121	-6.76754	-6.98749	-7.25456	-6.82634	-7.00304	-6.80284	-6.63863	-6.68601	-6.88474	-6.61707	-6.76648	-6.59755	-6.78376	-6.49446	-7.12474	-7.31431	-7.42084	-6.96572	-7.2732	-7.02281	-6.96863	-6.95994	-7.20348	-6.95813	-7.25234	-6.99582	-7.10484	-7.12074	-6.65289	-7.0895	-7.08192	-6.88245	-6.79111	-6.14939	-7.29707	-6.18244	-6.20913	-6.53119	-7.15013	-7.13434	-7.42422	-7.5196	-7.58296	-7.13397	-7.6656	-7.55929	-7.73754	-6.82582	-7.24002	-6.5065	-7.15643	-7.38843	-6.54153
781	2fm2	7e-09	1	-8.1549	-6.98592	-7.0011	-6.75198	-6.70852	-7.16379	-7.33518	-7.30632	-7.29687	-7.34241	-7.22763	-7.30458	-7.16932	-6.71178	-6.94725	-6.84393	-6.75382	-6.39197	-6.50376	-7.0029	-7.05987	-7.11962	-6.47086	-7.43438	-7.04139	-6.62728	-6.77645	-7.40203	-7.07489	-6.42441	-6.55633	-6.5717	-6.44324	-7.47615	-6.59613	-6.71802	-6.97074	-7.21756	-7.79632	-6.60162	-6.46124	-6.33874	-6.30054	-6.99579	-7.16628	-6.13751	-7.10288	-6.1106	-5.90353	-6.53965	-6.1678	-6.50725	-6.70363	-7.34932	-6.58192	-7.08791	-7.96358	-7.69164	-6.9744	-6.78044	-7.61351	-6.93265	-7.24813	-7.35557	-6.82499	-9.79118	-6.11555	-7.71855	-6.88677	-7.84058	-6.67246	-7.22942	-7.57337	-6.29516	-7.55942	-7.24001	-7.50573	-7.87222	-6.61731	-6.35854	-6.70987	-7.79398	-6.63104	-6.91469	-6.25227	-5.57694	-6.73815	-6.39508	-6.62665	-7.44302	-7.7238	-7.32581	-6.59856	-8.5735	-8.04221	-7.5192	-7.69756	-8.27675	-7.57421	-7.44903	-7.30897	-8.02904	-7.47569	-7.89444	-7.74763	-7.1354	-8.16851	-7.76505	-8.02437	-7.31229	-7.47046	-6.77302	-7.60131	-6.63452	-6.97956	-7.65837	-6.88008	-7.62432	-7.6065	-8.25258	-7.63001	-7.70692	-7.10323	-7.21463	-6.57616	-6.29274	-7.02354	-7.91611	-7.63566	-7.90213	-7.44304	-8.02358	-8.10523	-7.66357	-7.92504	-7.03773	-7.82582	-7.95703	-7.73032	-7.4866	-7.8345	-7.33893	-7.12177	-8.1985	-8.0554	-7.87736	-8.5342	-9.05962	-6.09939	-7.73962	-7.53129	-6.82657	-8.12997	-8.68111	-7.23076	-7.15819	-7.47061	-7.73482	-7.00919	-7.25204	-7.83532	-7.39223	-8.57466	-7.43167	-7.80415	-7.758	-7.56963	-7.0082	-7.48613	-7.99503	-6.56883	-7.26045	-7.3735	-7.97942	-7.31022	-7.83942	-5.85734	-7.31495	-6.72822	-8.14305	-8.7758	-7.58567	-8.16838	-7.33799	-7.84869	-8.08379	-7.35682	-7.00632	-7.14483	-8.51048	-8.38009	-7.35895	-7.44279	-7.92612	-8.45684	-7.79475	-6.9261	-7.48133	-8.00398	-6.91604	-7.08405	-7.83771	-8.36106	-8.84872	-7.39585	-7.62829	-8.10983	-8.77569	-7.45794	-6.04136	-7.88491	-7.74446	-7.59296	-7.21103	-8.32952	-7.55702	-7.0398	-7.8506	-7.9577	-7.97026	-8.47723	-6.30522	-7.39131	-7.86257	-7.30956	-8.72157	-7.28298	-7.95974	-7.76693	-7.7967	-7.37834	-8.61021	-7.92309	-7.38008	-7.3836	-7.59644	-7.55694	-6.6684	-7.64826	-6.91822	-6.94977	-6.89446	-6.18456	-6.77391	-6.77487	-6.81567	-7.13193	-7.17533	-6.97516	-7.37791	-6.92892	-6.83094	-6.33494	-6.3642	-7.35624	-7.67746	-7.59923	-7.90591	-8.11297	-8.04347	-7.1149	-7.16568	-6.09153	-6.89999	-7.3632	-7.40233	-7.389	-7.18037	-6.69726	-7.21499	-7.08111	-7.09751	-7.03771	-7.14857	-8.02122	-6.48627	-7.02982	-7.02675	-7.3077	-7.39308	-7.49399	-6.30723	-6.71072	-5.69883	-7.19083	-6.77866	-6.66527	-6.18069	-6.93957	-6.86494	-7.68704	-6.09942	-6.69603	-7.29297	-6.86921	-6.81357	-7.95637	-6.7105	-7.56389	-6.834	-9.12922	-7.4459	-6.90153	-6.58991	-6.85504	-6.6537	-6.89688	-6.92379	-6.80455	-6.936	-6.71555	-6.30216	-7.0144	-6.2257	-6.4958	-6.69948	-6.37286	-6.15577	-6.55657	-6.77626	-6.56127	-6.54288	-6.35446	-6.33286	-7.19671	-6.41182	-4.85086	-6.69346	-6.92765	-6.65274	-6.69626	-6.47454	-6.84478	-6.84049	-6.85315	-6.27643	-6.53607	-6.99896	-6.4676	-6.88254	-6.41059	-6.48955	-6.62401	-6.71962	-6.74176	-7.02946	-7.55709	-7.27369	-7.69065	-7.29063	-7.94503	-8.23228	-7.48876	-7.7507	-8.22129	-7.96233	-7.29262	-7.80704	-7.16249	-7.62417	-6.78456	-5.81219	-7.13841
782	2bvs	8e-05	1	-4.09691	-6.36443	-6.42142	-6.49784	-6.54545	-6.6942	-6.8911	-6.32421	-6.28289	-6.80572	-6.44635	-6.64924	-6.6057	-6.49149	-6.34737	-6.34341	-6.30922	-6.42132	-6.4426	-6.50868	-7.37134	-6.42142	-5.60831	-6.88501	-6.13834	-7.4067	-6.25585	-5.47182	-6.3305	-5.69353	-7.022	-6.75738	-6.4408	-6.82845	-6.05446	-6.01673	-5.67372	-5.65394	-6.74355	-7.0689	-6.47865	-6.61497	-6.67247	-7.33266	-5.16956	-5.44717	-5.86539	-6.83592	-5.94138	-6.81202	-5.71102	-6.56167	-5.41603	-7.45633	-6.61709	-6.83597	-5.38266	-6.93852	-6.72368	-5.64942	-6.94314	-6.32675	-7.08278	-5.97513	-6.43751	-4.6533	-5.08243	-7.50146	-6.98389	-6.00704	-7.71022	-6.75994	-6.06278	-6.58865	-5.80456	-6.70243	-7.10598	-4.91871	-6.73199	-6.39947	-6.61838	-6.97572	-6.81206	-6.53185	-4.60113	-5.32015	-6.71167	-5.22079	-6.48607	-5.76871	-6.36305	-6.2777	-6.57438	-5.82651	-6.84554	-6.6609	-6.74023	-7.21472	-4.56539	-7.97851	-5.48793	-7.31745	-6.31356	-6.22952	-7.71835	-7.406	-6.60358	-6.83637	-6.20222	-6.29914	-5.26922	-6.09946	-6.91254	-5.2351	-5.6467	-5.54921	-5.06991	-5.76558	-6.03279	-5.99102	-5.9188	-5.58346	-6.48683	-6.59037	-6.64754	-7.57349	-3.73941	-6.28764	-5.52619	-6.32307	-4.61957	-8.58458	-6.15861	-6.72918	-6.04851	-5.8929	-5.38432	-5.06716	-6.06035	-5.70041	-5.75123	-5.91331	-5.24778	-6.01103	-5.90997	-5.26001	-6.26315	-5.28103	-5.39025	-5.2778	-7.18223	-5.88569	-6.70313	-6.72902	-6.39858	-6.14231	-7.72616	-6.76963	-5.58557	-6.20054	-6.98686	-6.17259	-5.02931	-6.77797	-6.48032	-7.25044	-7.28022	-6.57639	-7.54034	-7.07708	-6.99748	-7.28765	-7.24782	-6.15316	-6.18715	-7.76395	-7.0801	-7.09353	-6.25166	-7.48702	-5.16117	-6.63159	-6.53215	-5.74181	-4.84104	-6.38773	-6.83329	-6.09464	-6.22808	-6.99778	-7.61833	-5.1071	-6.17406	-6.15566	-5.61179	-6.72002	-5.22753	-5.9384	-6.11343	-5.43186	-6.50464	-6.45604	-7.66935	-6.63223	-6.19353	-7.40893	-6.80015	-6.11751	-7.09296	-7.87079	-6.69127	-7.13525	-7.75958	-6.80918	-6.1107	-6.32918	-6.93189	-7.03875	-7.05126	-6.13932	-6.08021	-6.7008	-6.65649	-6.06707	-5.47001	-6.95925	-6.68679	-8.24459	-7.3949	-7.47536	-6.74988	-8.0259	-5.67368	-4.73666	-8.04228	-6.73781	-6.22039	-7.00211	-6.73275	-6.679	-8.30039	-7.08183	-7.47433	-6.83007	-7.27865	-7.23744	-7.13753	-6.04018	-6.91526	-5.38602	-6.70973	-6.8564	-6.50925	-7.3141	-5.29573	-5.48179	-6.36538	-7.10151	-5.3535	-5.2289	-7.4916	-6.0254	-5.62294	-6.77097	-6.82321	-6.35174	-6.73715	-6.68094	-6.93723	-6.45994	-6.35207	-6.80266	-6.78565	-6.14528	-6.30237	-6.50029	-5.95145	-6.7453	-6.92419	-6.58573	-6.46618	-6.5037	-6.13079	-6.82496	-6.76368	-6.30536	-6.1513	-6.016	-6.43623	-6.56916	-3.72918	-5.49948	-6.42266	-5.57018	-6.15949	-7.30581	-7.09646	-6.6808	-7.26615	-7.18373	-7.11992	-6.03197	-7.02707	-6.865	-6.30729	-6.76384	-6.17847	-6.93483	-5.26585	-5.94695	-6.64459	-6.42522	-6.25437	-7.1785	-7.63405	-7.03135	-7.00831	-6.95073	-7.09107	-7.0776	-6.74577	-7.20204	-6.79555	-6.47766	-6.72528	-7.56555	-5.35444	-7.22715	-7.23648	-6.99244	-7.5234	-7.06822	-7.02103	-7.51018	-7.33753	-7.29015	-7.07151	-6.54909	-6.29918	-6.76879	-7.3293	-6.58607	-6.67617	-6.12897	-6.32286	-6.25259	-5.7699	-5.73019	-6.50298	-5.47538	-5.90935	-5.67472	-6.67122	-5.98443	-7.23057	-7.30902	-7.25511	-5.74024	-6.59498	-5.36461	-5.98681	-6.22466	-5.94144
783	2c02	9.2e-05	1	-4.03621	-5.09273	-5.01168	-5.41451	-4.82699	-5.08065	-5.16321	-5.00252	-5.15843	-5.24154	-5.25315	-5.40035	-5.53825	-5.74688	-5.8376	-5.92391	-6.07869	-6.04364	-6.04706	-5.02128	-6.25701	-5.25378	-4.8628	-4.91188	-5.68471	-5.66568	-5.52586	-4.84892	-5.45836	-4.67935	-5.7963	-5.07813	-5.65472	-5.41713	-5.6149	-5.10883	-5.64213	-3.88969	-5.28391	-5.72777	-5.65038	-5.18493	-5.58354	-5.27566	-5.34547	-5.22238	-5.32412	-5.01881	-4.59877	-4.80664	-5.81071	-5.93862	-4.47971	-6.79123	-5.69348	-5.27255	-4.4618	-4.89867	-5.91304	-4.84557	-5.5894	-5.09492	-4.9933	-5.90121	-5.30349	-4.63386	-4.599	-5.22393	-5.75639	-5.73351	-5.31726	-5.64008	-5.46995	-4.78919	-6.30049	-4.57176	-5.01502	-6.05235	-4.86078	-4.7608	-5.02104	-5.29553	-4.7246	-5.15664	-4.50337	-5.21395	-5.08614	-5.44734	-4.93143	-4.93314	-4.84262	-4.97434	-5.07048	-4.30103	-4.6477	-4.43235	-4.18577	-4.30634	-5.09822	-5.1401	-6.11008	-5.1422	-4.22413	-4.05977	-4.81022	-4.81891	-5.20287	-5.74301	-5.09288	-5.01825	-5.19517	-3.7907	-5.69204	-5.20141	-4.58611	-5.15285	-5.05884	-4.21135	-5.31388	-6.25803	-5.38705	-4.74211	-5.2933	-4.98846	-4.64181	-4.35362	-4.85765	-5.41529	-3.64656	-4.80846	-4.50973	-4.8978	-4.3346	-4.37444	-4.80681	-5.05382	-4.22503	-4.86258	-4.85205	-4.60693	-4.31884	-4.76778	-4.61504	-4.5636	-5.17474	-4.29523	-4.92617	-4.44273	-4.97415	-4.70115	-5.02339	-4.71562	-4.59521	-5.87605	-4.68909	-5.05317	-5.03082	-4.7123	-4.14575	-4.85301	-4.9275	-5.23436	-4.21356	-5.21774	-5.25667	-5.45038	-4.83697	-4.90959	-5.25172	-5.45663	-5.27265	-4.39159	-4.94077	-5.10263	-4.32383	-5.51297	-3.10345	-4.89004	-4.78447	-5.64889	-3.52979	-5.18513	-5.03498	-4.67941	-4.92045	-5.00622	-5.55557	-5.49295	-5.26391	-4.90489	-4.85321	-5.62113	-4.82435	-4.88223	-4.47374	-5.27195	-4.68307	-4.45083	-5.17062	-4.9723	-5.41147	-5.30978	-4.97835	-4.72373	-5.14063	-5.55735	-5.45732	-4.68674	-5.41638	-5.50538	-4.90825	-4.93314	-5.79029	-4.97225	-5.16078	-4.98158	-4.91684	-5.19773	-5.16779	-5.03616	-5.00477	-4.38203	-5.40088	-5.32524	-4.75553	-5.27143	-5.54055	-5.78086	-5.37782	-5.39783	-5.26746	-5.54544	-5.1355	-4.99527	-5.99873	-5.93972	-5.68968	-4.09739	-4.83705	-4.90068	-5.58314	-5.18895	-5.12277	-5.27603	-5.03293	-5.0466	-5.42133	-5.52836	-5.47359	-4.98102	-5.47448	-5.33381	-5.57004	-5.52507	-4.90548	-4.97099	-4.69462	-4.6566	-5.01346	-5.23242	-5.68149	-5.4321	-5.7656	-5.45686	-5.81805	-5.74949	-4.87505	-5.85837	-5.45401	-5.82722	-5.80093	-5.77375	-4.94043	-4.71666	-5.42263	-5.13746	-5.1657	-5.33282	-5.84617	-5.76553	-5.5993	-5.44474	-5.45367	-5.58297	-5.30545	-6.13915	-5.17407	-5.61703	-5.18649	-5.71495	-4.74593	-5.1378	-5.57513	-5.19507	-5.45103	-5.57528	-5.4174	-5.81618	-5.54026	-5.54044	-7.17298	-6.07367	-5.83487	-5.70875	-5.51178	-5.55582	-5.81618	-5.28422	-5.505	-5.04059	-5.606	-5.49536	-6.07681	-6.17296	-5.96303	-5.99456	-5.94977	-6.03516	-6.25334	-6.20089	-6.30694	-5.71628	-6.05686	-5.98819	-5.78805	-5.8681	-5.97144	-5.77686	-6.06735	-5.79687	-5.52391	-5.76624	-5.82168	-5.55474	-5.14752	-5.77596	-6.0341	-5.76639	-6.64251	-6.0612	-5.74126	-5.68066	-5.98836	-5.61124	-4.8383	-5.17334	-4.75809	-5.19623	-4.60948	-4.75017	-4.44794	-4.45999	-3.97939	-4.88775	-4.84224	-4.89769	-4.56504	-4.64508	-4.8	-5.24522	-5.19543	-5.96584	-4.92798
784	2pl0	6.2e-08	1	-7.20761	-7.97475	-7.76695	-7.89866	-8.25516	-8.01439	-8.39655	-8.06718	-7.67516	-7.40401	-6.80598	-6.92207	-6.80222	-6.58286	-6.32221	-6.30929	-6.31344	-6.57201	-6.51838	-8.00134	-8.61418	-7.75816	-7.66938	-7.94984	-7.24849	-7.77653	-7.28983	-8.05319	-8.24041	-7.60641	-7.72018	-7.52379	-8.65376	-7.80117	-8.01204	-7.92456	-7.46398	-7.42212	-8.28214	-7.0358	-7.07637	-7.16243	-7.17895	-6.96477	-7.49179	-7.50439	-7.05756	-7.48247	-7.87882	-7.56651	-7.5457	-7.71555	-7.04717	-7.91302	-7.17674	-7.24851	-7.96419	-7.30832	-7.83259	-7.71848	-8.01541	-7.51179	-7.47965	-8.5142	-7.69307	-6.68735	-6.6372	-7.32128	-8.31113	-7.77296	-7.60678	-7.3745	-8.61417	-8.32473	-7.8413	-8.12513	-7.80636	-6.35962	-7.60157	-8.44518	-7.41629	-8.11594	-7.04942	-6.78913	-8.68209	-6.72571	-7.52274	-6.84415	-7.71629	-8.5464	-7.87788	-7.88041	-7.21728	-7.66819	-6.89603	-8.09001	-7.30823	-6.70414	-6.03127	-6.72211	-7.62318	-7.76901	-7.16232	-7.8857	-6.82958	-6.11135	-6.9535	-8.17969	-6.52983	-6.12034	-6.9226	-5.46287	-9.71354	-7.76151	-7.53972	-8.36808	-7.8593	-8.17147	-8.63362	-7.74341	-7.33763	-8.54273	-8.85336	-7.17293	-7.50949	-7.29714	-7.66298	-8.04725	-7.71519	-7.2281	-7.59123	-7.54996	-6.92314	-7.44074	-7.86144	-7.09742	-7.60934	-7.60532	-8.29813	-8.16487	-7.5724	-7.53623	-7.94321	-7.12384	-8.60771	-7.48078	-8.29223	-5.52375	-7.94406	-6.70725	-7.5628	-7.56904	-8.07945	-7.98144	-7.67153	-7.8694	-8.09849	-7.60852	-7.31276	-7.29047	-7.0722	-6.8064	-7.81412	-7.69762	-6.93053	-6.58818	-7.86936	-7.71919	-7.85527	-7.82663	-6.99595	-7.68285	-8.09455	-8.92002	-6.79459	-8.23109	-8.79852	-7.89744	-5.99996	-7.86675	-7.04981	-7.83606	-8.59826	-8.50311	-8.11639	-7.48488	-7.56865	-7.60876	-5.73633	-7.49889	-8.26094	-7.464	-7.1091	-7.96442	-7.14842	-7.39272	-7.26539	-7.37254	-8.04811	-7.27642	-7.20718	-7.80855	-8.31271	-7.56986	-7.37759	-7.34818	-7.51392	-7.60488	-7.47159	-7.00348	-8.01448	-6.78709	-7.56179	-6.97374	-7.17767	-7.32266	-7.89446	-7.74322	-7.1027	-8.14545	-7.56865	-6.80103	-7.10443	-7.01379	-7.14881	-8.31755	-7.36575	-7.62932	-7.15741	-7.32392	-6.67892	-7.69816	-7.48472	-6.53829	-7.7032	-7.3637	-7.02167	-6.88067	-6.71525	-7.01173	-6.61807	-7.02887	-6.94247	-6.49154	-6.91505	-6.91434	-6.98121	-6.60687	-5.96219	-6.80951	-6.84581	-7.00889	-7.0102	-6.63219	-6.82984	-6.98306	-7.71974	-7.23715	-7.72277	-6.05608	-6.4447	-6.56227	-6.79901	-6.13845	-7.13377	-6.49197	-6.56128	-6.54295	-6.50864	-6.96482	-6.65221	-6.7358	-6.44632	-5.58722	-6.25125	-6.89165	-6.99648	-6.08202	-6.41546	-6.69963	-7.22067	-6.41466	-6.46579	-6.28027	-6.83054	-6.55004	-5.87123	-6.83722	-6.34513	-6.46556	-7.07865	-6.53984	-6.5443	-6.08444	-6.70278	-5.66556	-6.93788	-6.53932	-6.83246	-6.84135	-8.30769	-6.69787	-6.29651	-6.32045	-6.8788	-6.85588	-6.29954	-7.23663	-6.37245	-6.56904	-6.85594	-6.88711	-7.34558	-6.63814	-6.74975	-6.78622	-6.59738	-6.71789	-6.83627	-6.32283	-6.93276	-6.87692	-6.89112	-6.6029	-7.32463	-6.83499	-7.77936	-7.20752	-6.92802	-6.55088	-6.66204	-6.45243	-6.91779	-7.13757	-7.09232	-6.50892	-7.25868	-6.81876	-6.79377	-6.76114	-6.81627	-6.89754	-6.79349	-6.69594	-7.84468	-7.47464	-7.53948	-7.67087	-7.00469	-7.4981	-7.87316	-7.57631	-8.22323	-7.96763	-7.51089	-7.52125	-7.08282	-7.24751	-6.62314	-6.77192	-6.79432	-7.60955	-7.64012
785	2c1q	1e-13	1	-13	-6.89965	-7.31917	-8.18281	-7.51253	-7.75289	-7.44315	-6.70356	-7.05198	-6.49611	-6.3892	-6.57643	-6.49817	-6.47387	-6.33523	-6.35003	-6.37099	-6.4445	-6.66105	-7.35441	-10.4632	-8.46706	-8.07152	-9.58147	-8.0945	-8.51745	-7.70301	-8.70159	-9.02137	-8.47801	-8.76911	-8.6662	-7.83646	-9.10412	-8.52024	-7.77339	-8.46807	-7.77034	-8.74365	-7.76445	-8.72821	-8.78126	-8.3658	-9.41374	-8.94831	-10.133	-8.8107	-9.2664	-9.16621	-8.83128	-10.0757	-8.9665	-9.52242	-7.83218	-10.1762	-10.5209	-10.7261	-12.3263	-10.6613	-8.8666	-9.08372	-11.0634	-9.86944	-10.5434	-10.6528	-8.26821	-7.13866	-9.96732	-11.942	-9.99931	-9.90047	-9.45618	-9.00234	-9.59077	-8.23295	-10.2274	-6.17693	-10.2051	-8.58778	-8.83857	-9.68151	-9.64956	-8.94101	-7.85367	-8.94857	-8.58773	-7.84424	-8.36089	-8.01522	-6.13477	-6.89012	-10.1527	-9.39725	-9.85848	-11.6055	-7.99998	-11.2208	-10.7954	-9.19217	-8.93292	-11.9782	-9.32619	-9.89206	-8.48208	-10.0372	-10.6425	-8.11377	-11.8116	-8.64563	-10.2799	-9.87837	-9.76644	-8.20936	-8.43974	-7.8922	-8.55009	-8.49796	-12.0036	-8.735	-10.6807	-8.3363	-9.99359	-9.94989	-9.96641	-8.81012	-7.41017	-15.547	-8.1997	-7.21357	-9.48295	-6.84446	-7.61486	-6.59115	-5.84029	-8.67153	-7.35225	-10.2595	-7.34377	-8.25503	-7.69617	-9.22233	-8.35311	-9.82167	-8.70255	-8.25414	-8.38527	-7.33932	-9.08116	-8.29157	-7.14638	-8.60404	-7.66662	-8.12638	-7.97875	-8.46076	-7.54295	-7.10048	-10.4229	-8.02051	-7.5167	-7.53019	-7.59189	-7.31471	-7.39319	-7.515	-6.91508	-7.01704	-7.95241	-6.86926	-6.61678	-7.66623	-8.33462	-5.91832	-5.86651	-6.86942	-7.75805	-8.69947	-6.92906	-6.71428	-8.17865	-7.37404	-6.73489	-6.7454	-7.31214	-7.07127	-6.04151	-6.82686	-6.21153	-6.09598	-6.62245	-6.9624	-7.1439	-5.25427	-7.22943	-6.73759	-6.52548	-5.58375	-6.20791	-6.19546	-6.98152	-6.76534	-7.68156	-8.26737	-7.60052	-6.8326	-7.05503	-7.53116	-8.89178	-7.30632	-8.33167	-7.19853	-8.53284	-6.98002	-6.89475	-7.82055	-7.17251	-7.27483	-7.7469	-6.96285	-7.35211	-7.72987	-7.51266	-6.29142	-7.17198	-7.30077	-7.3534	-7.11797	-7.56215	-6.41121	-7.63499	-6.10882	-6.94269	-7.28405	-6.57791	-7.81322	-6.98369	-7.41284	-7.78221	-6.78413	-7.25418	-6.3068	-6.52634	-7.04929	-6.6347	-7.23401	-7.08252	-6.74168	-7.10965	-7.30614	-6.63156	-6.91657	-6.40674	-6.6106	-6.68019	-6.88127	-6.76805	-6.61081	-6.63573	-6.92748	-7.44503	-6.53194	-6.76478	-6.8473	-6.24496	-6.79879	-6.41171	-6.4828	-6.40358	-6.32218	-7.39845	-6.22125	-6.39487	-6.37974	-6.15213	-6.11181	-6.80496	-6.48074	-6.48902	-6.48347	-6.40598	-7.14513	-6.72946	-6.26367	-6.58479	-6.37229	-6.33547	-5.75578	-6.06129	-6.17829	-6.4082	-6.94014	-5.87437	-6.31703	-6.16901	-6.28732	-6.40981	-6.65012	-6.20357	-6.33995	-6.30233	-7.50629	-6.45582	-6.06098	-6.26867	-6.63996	-6.79048	-6.04377	-6.59471	-6.43514	-6.0659	-6.30909	-5.79847	-7.39781	-6.60632	-6.70252	-6.65308	-6.31991	-6.67417	-6.36399	-6.2627	-6.63007	-7.28908	-6.62005	-6.44277	-6.82558	-7.00828	-7.07606	-7.0662	-7.73907	-6.95042	-6.85219	-6.63778	-6.78682	-7.11701	-6.85388	-6.43559	-7.19337	-6.8269	-7.36049	-7.0731	-6.56803	-7.13767	-6.84949	-6.91213	-8.68835	-9.36986	-10.386	-9.17373	-10.9612	-10.6563	-8.52454	-8.58105	-7.81061	-6.84821	-8.60297	-7.57191	-7.57725	-6.99293	-6.72142	-6.64834	-6.39347	-7.50304	-10.5226
786	2gej	2.3e-07	1	-6.63827	-5.76621	-6.4907	-6.70038	-6.69134	-7.06183	-6.77026	-6.84156	-6.61343	-7.03436	-6.24313	-6.54123	-6.38148	-6.22276	-5.72959	-5.72952	-5.78146	-6.10997	-6.23773	-6.44605	-4.6208	-6.42616	-5.50825	-5.65386	-4.88935	-5.92814	-4.60654	-6.13911	-5.38508	-4.70635	-4.81509	-5.21667	-4.91965	-5.09874	-4.92032	-4.53073	-4.73818	-5.63464	-6.67759	-5.1479	-5.30527	-4.85228	-4.93343	-5.20382	-4.32152	-6.67583	-5.16007	-5.90076	-5.89157	-4.46747	-5.08202	-5.6296	-5.10707	-4.9202	-4.86363	-5.39642	-4.67024	-5.52825	-5.1562	-5.53356	-5.59964	-5.66696	-5.60918	-6.18425	-5.25454	-5.82531	-6.73501	-5.60677	-5.72468	-5.30138	-7.08508	-7.04556	-6.10025	-4.72642	-5.94271	-5.32819	-7.16147	-6.08858	-7.32303	-5.81492	-6.27706	-5.96966	-5.77906	-5.27052	-5.19374	-6.35446	-5.31512	-5.28419	-5.89888	-5.95253	-6.82785	-4.97531	-5.65921	-5.60889	-5.21739	-6.28418	-5.48913	-6.17368	-2.84412	-5.93052	-6.14512	-5.48672	-7.28532	-4.60761	-5.75774	-5.64896	-5.69335	-5.23992	-5.79826	-5.87083	-4.20177	-4.00469	-7.12741	-3.93317	-5.3957	-4.73567	-5.52561	-5.10324	-8.48545	-6.87547	-6.1072	-5.40165	-5.35505	-6.44185	-6.29613	-6.86184	-3.4111	-7.03924	-6.41236	-5.37564	-6.42981	-6.05674	-6.8749	-6.54703	-5.9994	-5.42445	-6.06911	-6.8718	-4.37656	-6.63177	-6.94333	-6.31289	-6.41915	-5.36816	-6.66348	-7.05785	-6.15756	-7.28482	-4.64339	-7.21966	-6.69458	-7.00389	-5.88458	-5.96576	-5.62525	-5.95739	-6.25043	-5.469	-6.82701	-5.3745	-6.93605	-6.27689	-7.37924	-6.06093	-7.30618	-6.17093	-6.20671	-7.03083	-6.30635	-7.01532	-6.08808	-5.8051	-6.74497	-6.08277	-6.71011	-6.36548	-8.05854	-8.35328	-6.39387	-7.74432	-7.2727	-6.2356	-5.72683	-4.96068	-5.17555	-6.06064	-6.6624	-7.31398	-6.13586	-5.69623	-4.11586	-6.18231	-6.85834	-5.50865	-6.01496	-7.61109	-4.65043	-6.068	-5.7138	-7.33302	-6.37757	-6.67194	-8.31932	-7.11209	-6.69012	-7.41911	-6.72205	-4.58258	-6.09189	-7.87471	-7.69813	-7.12148	-4.26151	-5.7188	-5.61904	-6.63974	-6.82994	-5.38187	-7.85578	-6.79027	-5.38438	-4.39096	-7.10306	-6.19764	-6.00691	-7.26572	-5.42954	-6.6258	-7.80264	-6.55815	-6.51891	-6.91874	-7.30062	-5.59042	-7.12157	-6.64676	-6.113	-6.49387	-5.86811	-6.03414	-6.73401	-6.23854	-6.14156	-6.52038	-6.645	-5.64729	-6.57912	-5.87126	-5.3716	-5.34889	-6.82381	-6.65058	-6.10157	-6.21776	-5.51555	-5.54906	-5.77981	-6.02113	-7.05158	-6.41973	-6.46558	-6.05329	-4.283	-5.99903	-6.0515	-6.09409	-6.53976	-6.25993	-6.50917	-6.79533	-6.22282	-6.46955	-6.37038	-5.60823	-5.73864	-6.63959	-6.55167	-6.44565	-6.23789	-6.37383	-6.35065	-6.18236	-6.6375	-4.86502	-6.63158	-6.2271	-4.68997	-6.3689	-6.4174	-6.57922	-7.61411	-5.99179	-6.7031	-6.63481	-6.31775	-6.60149	-6.97614	-6.02687	-7.38615	-6.48214	-5.9592	-7.09706	-5.82219	-5.87568	-7.02414	-5.84465	-6.06155	-5.47587	-6.30618	-6.66048	-6.06981	-6.62102	-7.44447	-6.66536	-6.65578	-5.94754	-6.42582	-6.23309	-6.60111	-6.3115	-6.32031	-5.17588	-6.71525	-6.23225	-5.8943	-6.52014	-6.16666	-6.00007	-6.4433	-6.60847	-6.30189	-6.77462	-6.55316	-5.89161	-7.04653	-6.48672	-6.76315	-6.54966	-6.49664	-6.49768	-6.36279	-5.83824	-6.28445	-6.27854	-5.05054	-5.40274	-5.51127	-5.69003	-5.7672	-4.62234	-6.16134	-6.63549	-6.98917	-5.98776	-6.15823	-6.56614	-6.21937	-5.64151	-6.10986	-7.11006	-6.44479	-6.32731	-5.22871
787	2jdk	2.9e-07	1	-6.5376	-4.67682	-4.78621	-4.42928	-5.38385	-5.3236	-5.15573	-5.61839	-5.22995	-5.31737	-5.29481	-5.53083	-5.48947	-5.09966	-5.10304	-5.07157	-5.04202	-4.9167	-5.68171	-4.91902	-6.81742	-6.03001	-5.51846	-6.19169	-5.4021	-4.73819	-6.33982	-6.14406	-6.67248	-4.83906	-5.62161	-5.48433	-6.51414	-5.40595	-5.54969	-5.34019	-5.45234	-6.08095	-5.37844	-6.40466	-5.37136	-4.49805	-4.43033	-5.27425	-5.02702	-6.5745	-7.07324	-6.17604	-5.26672	-5.9099	-5.96783	-5.8695	-6.74887	-6.98177	-5.93821	-6.43451	-7.15374	-7.22151	-5.90871	-5.8873	-5.53167	-5.91692	-4.45267	-6.06043	-4.62629	-7.30787	-6.49016	-5.27995	-6.67466	-5.33905	-5.44107	-4.9803	-4.7398	-4.90866	-5.21045	-5.79719	-5.39754	-5.33249	-5.25866	-5.31939	-5.72131	-6.45787	-5.59786	-5.39207	-5.48556	-4.84042	-6.04279	-5.25809	-5.53362	-5.53706	-5.80532	-5.56155	-5.2988	-6.47848	-5.39502	-5.41118	-6.00759	-5.70071	-4.87376	-5.73186	-4.70729	-5.17594	-5.81626	-5.49574	-5.90259	-5.80953	-5.85829	-4.82689	-5.42734	-5.91742	-4.88788	-5.64457	-5.28343	-4.93098	-4.82006	-5.13047	-4.78238	-5.02888	-5.79937	-5.42825	-5.28987	-5.29167	-5.38242	-5.29822	-5.22406	-4.98687	-4.98687	-5.801	-5.91924	-5.58667	-4.9794	-5.63176	-5.29218	-5.4429	-6.27965	-5.92764	-6.19687	-6.52872	-5.65811	-5.07945	-5.07245	-5.49798	-5.00675	-5.37193	-5.43447	-5.58838	-4.34567	-5.77599	-5.24745	-5.283	-5.8848	-4.71353	-5.35907	-5.48663	-5.16256	-4.66138	-4.9742	-5.26958	-5.23203	-5.0707	-4.81365	-5.08748	-4.68782	-5.03229	-4.92346	-5.13212	-4.89282	-5.62265	-5.19319	-5.30766	-5.49556	-4.78934	-5.3747	-4.34802	-5.3855	-5.45105	-6.44156	-4.98984	-4.66093	-6.51885	-4.65413	-6.48901	-5.90344	-4.96972	-5.14199	-5.04483	-5.35492	-4.7033	-5.09973	-5.75909	-5.4858	-5.45159	-4.88522	-5.03565	-5.412	-4.93827	-4.60038	-5.30959	-5.07566	-5.58035	-5.36016	-4.81261	-5.34563	-5.0671	-4.90488	-5.26038	-4.80039	-5.72783	-4.60573	-5.42976	-5.30863	-5.6081	-4.74307	-5.14969	-4.86994	-4.74634	-4.92986	-5.1295	-4.85001	-4.66259	-5.20365	-4.51268	-5.06119	-4.94729	-5.04556	-6.56077	-5.11358	-6.18569	-5.74507	-5.07931	-5.18182	-5.15445	-5.30345	-5.05205	-5.50779	-5.58102	-5.57252	-4.78061	-5.48545	-5.49882	-5.46182	-5.0998	-5.92041	-5.05925	-5.29816	-5.37587	-5.85036	-5.65294	-5.7434	-4.92721	-5.70788	-5.86023	-5.43164	-5.63867	-5.63998	-5.7576	-5.44222	-5.30285	-5.45479	-5.10022	-5.54855	-5.45167	-5.79683	-5.45769	-5.46392	-5.68724	-5.77696	-5.77819	-5.56087	-5.81886	-5.73546	-5.37643	-5.51166	-5.10207	-5.68734	-5.80866	-5.55063	-5.65916	-5.78959	-5.91279	-5.68161	-5.65133	-5.57803	-5.51387	-4.93409	-5.95593	-5.20989	-5.66696	-5.41455	-5.76053	-5.17001	-5.07569	-5.61479	-5.05461	-5.37193	-5.98181	-5.94215	-5.70341	-6.09069	-5.41304	-6.68131	-5.8073	-5.78682	-5.68784	-5.76658	-5.52067	-5.56343	-5.72316	-6.06029	-6.13962	-6.04457	-5.70057	-5.96441	-5.96217	-6.29876	-6.16531	-6.13602	-6.15118	-6.30067	-5.99528	-6.28953	-6.23518	-6.22703	-6.05531	-6.23419	-6.24185	-5.84902	-6.06636	-6.17779	-5.98753	-6.09055	-5.96131	-5.95328	-6.31936	-6.07434	-5.92621	-6.18325	-6.04508	-6.3015	-6.24536	-5.8143	-6.21109	-6.18618	-5.48594	-5.77937	-6.37464	-7.01561	-5.34743	-5.41834	-5.11161	-5.45335	-5.10526	-5.28353	-5.08655	-4.97317	-4.96138	-5.0229	-5.26751	-5.30855	-5.35128	-5.89141	-5.82086	-6.22553
788	2p8n	0.0007	1	-3.1549	-4.93023	-4.14945	-4.45237	-5.093	-5.38596	-5.44817	-5.74399	-5.54806	-5.46838	-6.27531	-6.5123	-6.60194	-6.06033	-6.44624	-6.47449	-6.49237	-6.75738	-6.63069	-4.85718	-4.72959	-3.52038	-3.96669	-5.0942	-4.2928	-5.42526	-6.07954	-5.57415	-4.65347	-3.4652	-4.03895	-6.00338	-6.16516	-6.63087	-3.36804	-5.16277	-4.95315	-5.89498	-5.49042	-4.50839	-4.41018	-3.02327	-4.14922	-6.23139	-4.99628	-5.00977	-4.23698	-5.30095	-4.78514	-4.65816	-4.41604	-4.41993	-4.85979	-6.62616	-4.14031	-5.50849	-4.73116	-5.42743	-4.0783	-4.59924	-4.27052	-5.53277	-3.70016	-4.37003	-3.74709	-4.05996	-4.58527	-3.94283	-4.04015	-3.83168	-3.63642	-4.27983	-4.30095	-3.46551	-4.37881	-6.92086	-5.17799	-4.7334	-4.52993	-5.11433	-5.48077	-4.9067	-5.49862	-4.46306	-6.50175	-3.98333	-5.07808	-5.12651	-5.83353	-5.56392	-5.15128	-4.52492	-5.57097	-5.278	-4.51753	-6.73816	-3.75122	-4.14379	-4.34209	-3.69585	-3.63468	-4.19109	-5.08232	-4.85381	-4.53502	-4.24539	-4.45611	-5.07726	-4.54102	-4.14374	-3.9245	-4.67084	-6.28744	-5.26705	-4.7869	-5.02663	-5.94438	-5.13352	-4.96558	-4.97439	-4.44873	-4.56123	-5.33929	-5.47277	-4.84064	-6.06512	-3.8755	-6.24451	-5.5416	-6.14987	-5.81355	-6.21829	-4.26626	-5.13295	-7.51931	-4.6227	-6.18485	-5.80155	-8.02307	-5.05005	-5.60237	-5.78696	-6.4564	-4.27328	-5.85778	-6.64909	-5.65471	-5.12726	-4.26283	-4.99052	-6.00696	-6.17011	-4.3459	-4.38179	-5.26383	-5.51899	-4.75726	-5.06084	-4.97317	-5.47583	-6.02766	-5.18985	-5.29166	-5.50429	-6.61651	-5.98629	-5.52137	-4.63697	-4.71273	-4.20975	-4.89395	-4.66997	-4.7882	-4.26878	-4.80674	-5.92901	-4.01069	-6.5521	-5.36077	-6.31177	-7.45865	-6.74882	-3.43377	-6.13258	-4.32728	-6.7643	-5.31906	-4.91173	-4.59976	-5.61784	-6.7743	-5.58433	-6.15062	-5.83802	-6.99422	-6.97931	-4.90615	-6.90363	-5.88329	-6.2246	-6.10055	-7.52992	-3.98593	-6.53873	-6.23119	-6.79643	-5.70274	-5.84113	-6.61168	-8.51072	-6.3367	-6.19323	-5.49484	-5.89179	-7.96232	-5.52379	-6.39637	-5.79956	-5.61199	-6.95331	-7.17618	-7.39391	-5.55553	-6.56847	-7.70004	-7.75962	-5.64255	-7.25249	-5.04778	-5.50157	-5.86334	-5.80304	-5.26085	-6.44386	-5.71969	-6.63545	-5.99003	-7.91241	-5.50299	-5.4098	-5.68919	-6.07517	-6.44714	-5.733	-7.49342	-5.44435	-6.72658	-6.07067	-5.27682	-4.70818	-5.63848	-6.6224	-5.19879	-6.26294	-5.61811	-5.23014	-5.16992	-5.51265	-7.88568	-5.34894	-7.21498	-6.08014	-7.61744	-6.43659	-7.18412	-7.35913	-7.23436	-6.80145	-7.10872	-7.63325	-5.9242	-6.7329	-5.92938	-5.3633	-4.61775	-7.38547	-5.7941	-6.46742	-6.43113	-7.13963	-6.69234	-5.37838	-5.99413	-6.21067	-6.63457	-6.36086	-4.89342	-7.48437	-5.97872	-6.20976	-5.8237	-5.39353	-7.54653	-5.45861	-6.08195	-6.79664	-7.06008	-6.35011	-7.57068	-6.53816	-6.93749	-7.29886	-6.26479	-7.52903	-6.88703	-7.04381	-6.38244	-6.84272	-4.54595	-3.87854	-7.11399	-4.77638	-5.50501	-5.24332	-5.84619	-7.31788	-5.83886	-7.19766	-7.46306	-7.17693	-7.49823	-5.91839	-6.47336	-6.82847	-6.79076	-5.82108	-5.11691	-7.58617	-6.83233	-6.33656	-6.47917	-7.09763	-6.56804	-6.87115	-5.04841	-7.12186	-6.13505	-6.37431	-5.97015	-6.40608	-6.69381	-6.58142	-6.56982	-6.71934	-4.74466	-5.44089	-4.62546	-4.76081	-4.18753	-4.63903	-6.03021	-4.91715	-4.99395	-5.04733	-6.60567	-6.66555	-6.57355	-5.61207	-6.04099	-6.05767	-4.51954	-5.9908	-4.51493
789	2j3q	7e-07	1	-6.1549	-6.79422	-6.79513	-6.23773	-6.0358	-5.90031	-5.90487	-6.16107	-6.35226	-6.46705	-6.44659	-6.30487	-6.2681	-6.31946	-6.27206	-6.26474	-6.27374	-6.38717	-6.30262	-6.42466	-7.59875	-6.73151	-6.5594	-6.31786	-8.05253	-7.00929	-7.50782	-7.30939	-7.00122	-6.68831	-6.54883	-7.21042	-6.58898	-7.01797	-6.67171	-6.75249	-6.83682	-5.73416	-5.38101	-7.32443	-6.65764	-5.69401	-6.59539	-7.77791	-5.34257	-6.1408	-6.92384	-6.76212	-7.34314	-6.6532	-6.98785	-6.29849	-7.35077	-5.58135	-7.85663	-6.59887	-8.32176	-6.17257	-6.86074	-6.31073	-6.32495	-7.87935	-5.87509	-5.78808	-6.1979	-4.63684	-6.45547	-6.87836	-6.85573	-7.10293	-5.48974	-6.19488	-5.91529	-6.25781	-5.69363	-5.93897	-6.70605	-4.88523	-6.38191	-5.63515	-6.3648	-7.48282	-6.18977	-5.6412	-6.63204	-5.97218	-5.69576	-6.0664	-6.11262	-5.56926	-5.56702	-5.17339	-6.01025	-6.24109	-5.24293	-6.43316	-6.3813	-5.99709	-6.15092	-6.02357	-6.29099	-6.02969	-5.37172	-5.34111	-5.66285	-6.54865	-6.33863	-5.85161	-5.24015	-5.34115	-6.53343	-7.46105	-6.4419	-5.7685	-5.42601	-6.03051	-5.85855	-6.04014	-5.95814	-6.39706	-6.28516	-6.77392	-5.66842	-5.53109	-5.92844	-6.02395	-5.46987	-5.95694	-6.51078	-6.21901	-6.27713	-6.36099	-5.52303	-6.21576	-6.52429	-6.00123	-6.81932	-6.37062	-6.57758	-5.54929	-6.19526	-6.50398	-5.53299	-6.11653	-6.05554	-5.47644	-7.03573	-6.69062	-5.12701	-5.65795	-6.59784	-6.58229	-6.23809	-6.01957	-6.13984	-6.21188	-6.4469	-6.26169	-6.21589	-6.04208	-6.52916	-6.43716	-5.31277	-6.29461	-6.55299	-6.29817	-6.6728	-6.50808	-6.68353	-6.87511	-6.96256	-7.25344	-6.768	-6.83973	-6.70918	-7.22093	-7.14304	-6.33404	-5.75199	-7.18618	-6.23066	-7.17392	-6.98673	-7.07501	-6.60884	-6.51141	-7.19273	-6.05188	-6.25227	-7.04214	-6.69115	-6.12357	-5.97186	-6.62188	-6.18359	-6.25646	-5.56049	-6.63273	-6.43199	-6.70848	-6.06104	-6.05872	-5.61956	-6.65728	-6.4075	-6.41582	-6.00652	-6.68695	-6.59574	-6.61414	-5.90266	-5.95649	-5.70697	-6.36339	-5.70891	-6.24518	-6.52357	-6.24618	-6.66146	-6.70772	-6.76062	-5.95507	-6.77093	-6.36182	-5.69831	-6.2775	-5.65266	-6.45097	-6.18142	-6.72224	-5.32787	-6.02633	-6.31868	-6.02931	-6.6839	-6.4079	-5.76757	-6.78947	-6.47387	-6.87687	-6.13419	-6.35495	-6.39801	-6.11791	-5.67923	-6.12478	-6.05737	-6.55207	-5.41992	-5.56218	-5.86269	-5.99177	-5.63605	-5.69403	-6.66705	-5.87495	-6.88279	-7.03212	-6.34947	-6.77674	-6.67224	-6.2323	-5.6734	-6.0458	-6.51404	-5.92123	-6.43838	-6.00846	-5.78597	-6.62504	-6.0713	-5.75406	-6.19612	-6.10734	-5.62192	-6.18028	-5.75518	-6.35235	-6.22596	-6.01747	-5.87571	-6.3448	-5.85075	-5.8385	-5.90994	-6.03433	-5.60603	-5.80602	-5.74626	-5.95815	-5.69309	-5.35421	-5.97726	-5.52178	-5.8974	-6.22662	-5.86933	-5.79007	-6.26065	-6.03289	-6.94899	-6.01529	-5.88621	-5.85883	-5.82213	-5.78136	-5.88801	-6.01781	-6.09254	-5.95278	-6.14302	-5.57281	-5.87774	-5.88663	-6.01449	-6.10388	-6.03654	-6.10058	-6.24336	-5.91786	-6.28932	-6.08428	-6.15308	-5.97085	-6.08887	-6.24391	-6.83523	-6.1664	-6.12963	-5.99227	-5.96065	-5.95869	-5.90797	-6.26664	-6.05419	-5.86727	-6.14764	-6.08334	-6.48798	-6.18401	-5.73302	-6.18058	-6.11189	-5.56127	-6.85519	-6.64201	-6.49934	-5.81885	-5.98869	-6.56737	-5.94969	-6.18747	-6.98724	-6.56381	-6.30363	-6.31142	-6.53667	-6.67235	-6.04293	-5.8575	-5.79782	-6.43349	-6.47321
790	2nnd	8.7e-07	1	-6.06048	-5.69285	-5.48471	-5.4456	-5.45145	-5.22491	-4.82126	-4.91087	-5.17499	-5.21209	-5.34441	-4.91569	-5.08111	-4.79583	-5.84359	-5.94512	-6.05177	-6.15323	-4.98848	-5.41087	-6.80823	-5.12388	-4.80456	-5.62527	-5.98384	-5.28617	-5.54389	-6.02632	-5.11238	-5.28631	-5.38708	-5.73626	-5.92038	-4.68193	-5.38264	-4.5953	-5.18105	-6.05005	-4.97019	-5.01478	-5.60202	-4.65539	-5.26094	-5.86175	-5.03586	-5.91343	-4.93723	-5.81008	-5.05846	-5.55024	-6.30078	-5.74453	-4.6862	-5.44784	-5.78675	-5.59574	-6.06919	-5.76739	-6.18343	-5.30375	-5.6407	-5.27174	-5.7549	-5.79888	-5.38847	-5.85019	-5.51413	-5.77044	-5.64861	-5.96273	-5.67056	-5.49652	-5.59002	-5.10412	-5.40402	-5.05416	-5.37857	-5.17966	-5.32496	-4.89732	-5.25098	-5.1742	-4.97538	-5.6297	-5.39462	-4.50124	-5.34549	-5.01109	-5.50562	-5.18303	-5.56696	-5.57206	-4.58895	-6.39079	-4.55411	-6.30669	-5.98309	-5.87842	-5.25248	-5.97656	-5.29575	-5.51387	-6.21402	-4.83532	-5.28487	-5.50599	-5.07493	-5.60163	-4.91737	-6.01808	-4.43424	-5.4486	-5.57166	-5.12892	-4.32534	-5.18282	-4.64017	-4.47565	-5.36391	-4.57608	-4.50917	-5.19966	-4.16828	-4.3225	-4.29385	-5.21061	-4.69037	-4.82635	-5.00083	-5.08829	-4.4526	-4.4447	-5.36175	-4.72143	-5.11566	-3.32144	-5.07991	-4.33381	-4.09806	-5.28977	-4.89402	-4.83371	-4.1896	-4.62983	-5.60938	-4.92648	-5.54267	-4.89144	-4.42462	-4.46668	-5.39694	-6.53844	-5.01202	-5.00793	-5.25391	-5.22805	-4.88853	-5.14192	-4.79452	-4.89312	-5.42717	-5.28562	-4.79145	-5.03113	-5.13834	-5.18862	-4.87284	-4.69888	-4.99019	-4.7977	-5.30633	-4.10297	-4.70888	-5.14629	-4.81295	-4.95498	-4.71641	-4.93491	-5.31394	-5.7445	-4.47431	-4.66168	-6.06706	-4.92389	-4.90922	-4.8685	-5.14481	-5.81042	-4.98053	-5.15349	-5.35719	-4.95818	-4.67445	-5.10783	-5.14125	-4.90906	-4.38038	-4.9019	-4.9979	-5.55513	-4.81586	-5.12392	-4.46882	-6.22817	-4.63239	-4.71876	-5.00043	-5.44577	-3.64345	-5.64108	-4.47524	-4.7322	-4.82391	-4.93469	-4.5557	-4.58783	-4.50807	-5.06978	-6.04262	-5.97196	-4.40469	-4.16099	-5.35909	-5.62352	-5.47173	-5.39288	-5.0525	-6.2341	-5.50175	-5.99071	-4.66528	-5.43689	-4.225	-4.58459	-6.07646	-5.695	-4.47354	-4.87	-4.74066	-4.57812	-4.70219	-4.43637	-3.40578	-4.66047	-5.39185	-4.18989	-4.65009	-4.75827	-5.29362	-5.19361	-5.18951	-4.41874	-4.99925	-4.8379	-5.07887	-5.56244	-5.12408	-5.4654	-5.55492	-5.47316	-5.69553	-5.44724	-5.38363	-5.51	-5.85398	-5.70365	-5.61657	-5.91593	-5.54916	-5.78474	-5.76954	-5.49726	-5.53321	-5.35916	-5.67828	-5.71682	-5.57008	-5.61422	-5.82218	-6.03364	-5.70391	-5.70137	-5.57664	-5.80539	-5.20629	-6.019	-5.33838	-5.80477	-5.33295	-5.7919	-5.37167	-4.96702	-5.78238	-5.064	-5.62454	-6.05305	-5.76584	-5.77079	-5.96482	-5.61421	-6.67456	-5.82369	-5.83215	-5.79953	-5.62103	-5.76255	-5.8427	-5.9701	-5.70027	-5.83424	-5.81354	-5.47195	-5.82826	-5.81714	-5.93278	-6.10353	-6.00229	-6.10331	-6.22728	-5.90904	-6.28843	-5.98127	-6.17635	-5.96991	-6.01745	-6.15459	-5.21188	-5.68029	-5.48046	-5.73417	-5.89458	-5.61345	-5.71324	-6.095	-5.94148	-5.82598	-6.01875	-5.67011	-5.35198	-5.8851	-5.41697	-5.99471	-6.10668	-5.42325	-5.66038	-5.06333	-5.72567	-5.00103	-5.63576	-4.95015	-4.54712	-4.98536	-4.53885	-5.13756	-4.98664	-5.30699	-4.23553	-5.06826	-5.36873	-5.46671	-5.54428	-4.93404	-5.32206
791	2z5o	1e-06	1	-6	-5.32001	-5.07628	-5.17799	-5.1938	-5.02975	-5.32831	-5.35199	-5.52163	-5.57315	-5.72986	-5.96757	-6.17037	-6.128	-6.27392	-6.32264	-6.36781	-6.56486	-6.37801	-5.16058	-6.20594	-4.88519	-5.32865	-6.37021	-5.84571	-5.89969	-5.86529	-7.16182	-4.17808	-5.73378	-5.76396	-5.13755	-5.0243	-6.31761	-5.55011	-5.11665	-6.26038	-6.89077	-5.75183	-4.81068	-4.47006	-5.39945	-5.13408	-6.18254	-5.01512	-4.85691	-4.39441	-5.18442	-4.40123	-4.69525	-4.55434	-4.68149	-5.07227	-5.45365	-5.48532	-5.23817	-4.25407	-4.40907	-4.68857	-4.28978	-4.71487	-4.39668	-5.17282	-4.18887	-5.0246	-3.08076	-5.38447	-4.8218	-4.68165	-4.44245	-4.69041	-5.39347	-4.42482	-5.0957	-5.81998	-5.00573	-5.46619	-4.45005	-5.54063	-4.61209	-5.25868	-5.18409	-4.87195	-4.97087	-5.29548	-5.08438	-5.07341	-5.28622	-5.07401	-5.38569	-4.67214	-4.46825	-4.63843	-4.14221	-4.46925	-5.26741	-5.5417	-4.48018	-5.22488	-5.6511	-3.83962	-5.33951	-5.32355	-4.85115	-5.14326	-4.83764	-4.62639	-5.28162	-4.73866	-4.75183	-5.18121	-4.43119	-5.83549	-5.07367	-6.10455	-4.26742	-4.41449	-4.6637	-5.60366	-5.36678	-5.05136	-4.36981	-5.69918	-4.99441	-5.80116	-4.9305	-4.81609	-5.59633	-5.03684	-5.21458	-5.03325	-5.11819	-4.59323	-5.14849	-5.99233	-5.4443	-5.1761	-5.15106	-4.61874	-5.40861	-4.98016	-5.43123	-3.76718	-5.23366	-5.24274	-5.03117	-5.84263	-4.84006	-5.21208	-5.28594	-6.10563	-6.68898	-4.7248	-4.87956	-6.32245	-5.40454	-5.30442	-5.89966	-5.67498	-5.62955	-5.67885	-5.49596	-4.94068	-5.10934	-5.31276	-5.32063	-5.9448	-5.58507	-5.41592	-4.93125	-6.48817	-5.00622	-4.92424	-5.61029	-5.39422	-5.64982	-4.61879	-5.27184	-5.76679	-6.27847	-5.54447	-5.4731	-5.26184	-5.34119	-5.34491	-5.40056	-6.09002	-6.17522	-4.41196	-5.3288	-5.55453	-4.44688	-4.62687	-5.45059	-5.27481	-5.44852	-5.06041	-5.53777	-5.05199	-5.52348	-6.30108	-5.03477	-6.2583	-5.93173	-6.22837	-7.09067	-6.39671	-4.34058	-5.84799	-5.84226	-6.49096	-6.31466	-7.03911	-6.37377	-6.69347	-6.4505	-7.14826	-5.42715	-5.19379	-7.62727	-5.72738	-6.49388	-6.31112	-6.24722	-6.22369	-5.99587	-6.71634	-6.59277	-6.13037	-6.91665	-6.95	-5.96189	-5.8827	-6.55125	-6.37241	-7.19525	-6.75408	-6.35288	-5.51931	-6.6154	-5.30466	-5.9179	-5.45241	-5.87998	-5.914	-6.77994	-6.02595	-7.26486	-7.10472	-6.09416	-6.73268	-6.00272	-6.13867	-6.18226	-6.59849	-6.1103	-6.51898	-6.45155	-6.14383	-5.82061	-6.19683	-6.74552	-6.8605	-6.1453	-6.12849	-6.5516	-5.72717	-6.52355	-6.07335	-6.47292	-5.95001	-6.41898	-6.28228	-5.85949	-6.95912	-6.23744	-6.53733	-5.6616	-6.24211	-6.36977	-7.13076	-6.08143	-6.36936	-6.68927	-7.23916	-6.31376	-6.09971	-6.06439	-5.99374	-6.24549	-6.61751	-5.38431	-6.07417	-6.37622	-6.3934	-6.30209	-6.4026	-6.36063	-6.47099	-6.22653	-7.63003	-6.32168	-6.28059	-6.30913	-6.38139	-6.40633	-6.15883	-6.62048	-5.92181	-6.65525	-6.53976	-6.59269	-6.76086	-6.53012	-6.52716	-6.52666	-6.64852	-6.53684	-6.44017	-6.11607	-6.73478	-6.76404	-6.60407	-6.18459	-6.76741	-6.5403	-7.20508	-6.25677	-7.04927	-6.60049	-6.26594	-6.52738	-6.34614	-6.65032	-6.35222	-6.2437	-6.8868	-6.99202	-6.69031	-6.5466	-6.00383	-6.48269	-6.58033	-6.77224	-5.57967	-5.17121	-3.90662	-4.96876	-4.55075	-4.79091	-4.94024	-5.54714	-5.29011	-5.21734	-5.74542	-5.9629	-6.11257	-6.34883	-6.53328	-6.49344	-6.44816	-7.04531	-4.53229
792	2itt	1.7e-09	1	-8.76955	-7.54848	-7.46133	-7.50952	-7.23702	-7.18398	-7.37321	-7.12703	-7.17775	-6.9959	-7.0447	-7.43539	-7.26536	-6.57581	-6.8683	-6.83279	-6.80334	-7.0667	-6.50657	-7.41717	-8.37502	-7.97101	-7.47261	-7.58995	-7.25744	-6.77616	-7.39051	-7.44799	-7.87629	-8.04613	-7.66504	-7.23156	-8.65751	-7.48095	-7.49273	-7.95432	-7.4945	-7.58948	-7.90878	-7.02992	-7.95595	-7.49719	-8.33959	-7.5187	-8.00596	-7.95757	-8.20017	-8.35505	-8.42919	-8.13647	-8.96585	-7.94363	-7.98467	-8.68072	-7.19529	-8.27629	-7.77355	-7.44386	-7.47268	-7.15357	-7.5351	-7.77085	-7.72754	-7.52743	-7.02171	-6.65061	-6.85308	-7.59621	-7.98035	-7.24355	-7.7865	-7.67511	-7.68548	-7.62348	-8.02493	-7.39346	-7.481	-6.05656	-7.93564	-7.31318	-6.95644	-7.18279	-6.82559	-6.97584	-7.89114	-7.07532	-7.40232	-6.53066	-6.81011	-7.87848	-7.12259	-6.63998	-7.46513	-6.9148	-6.2666	-7.82083	-7.9731	-6.09998	-7.5275	-7.43444	-6.70646	-7.27231	-6.87045	-6.71	-6.5941	-6.44557	-7.60001	-6.99235	-6.90758	-7.14065	-7.86956	-7.93865	-8.08158	-8.45279	-7.10387	-7.21561	-7.11959	-6.91286	-7.30624	-7.81195	-6.78639	-7.45394	-7.46264	-7.59706	-6.56594	-6.86788	-5.86862	-7.39361	-7.26372	-8.25608	-7.10734	-7.99615	-7.58764	-7.55481	-7.47525	-7.30778	-7.63436	-7.5942	-8.2496	-8.40552	-7.11688	-7.65497	-7.91444	-6.9212	-6.95868	-5.95573	-6.99701	-7.32221	-6.83452	-6.52867	-8.26562	-7.14132	-7.84792	-7.82216	-7.73942	-7.59151	-7.55681	-7.82925	-7.44571	-7.25716	-7.83572	-7.41713	-7.59295	-7.33657	-7.50763	-7.29195	-7.63638	-7.65588	-7.34665	-6.9466	-7.0285	-8.03852	-7.90224	-7.21841	-6.61059	-7.47165	-8.17839	-7.7619	-7.20237	-7.14509	-7.94318	-8.20288	-6.92503	-6.97132	-7.38318	-7.43119	-6.477	-8.69746	-7.2772	-7.50316	-7.68225	-7.99907	-6.55986	-7.05279	-7.2273	-7.11384	-6.68077	-7.4929	-7.29519	-7.14078	-7.44185	-7.62876	-8.53823	-8.66861	-7.45023	-7.19389	-7.22518	-6.98915	-7.84019	-8.07371	-7.6736	-8.06428	-6.69344	-7.58097	-6.28408	-6.9935	-8.05706	-7.27905	-7.30727	-7.65418	-8.19878	-7.87736	-7.53374	-7.9698	-7.04031	-7.95278	-7.26528	-7.27291	-6.83582	-7.06744	-6.68391	-7.16852	-7.76289	-7.18154	-6.73138	-7.69457	-6.81982	-7.01315	-6.73288	-6.45147	-6.57011	-6.98611	-7.05401	-6.24785	-6.87623	-6.81963	-6.651	-6.13948	-6.72493	-6.51089	-6.68493	-6.86479	-7.01899	-6.57461	-7.44136	-6.71842	-7.4259	-7.33426	-7.7121	-7.40134	-7.34507	-7.10849	-7.08822	-6.74337	-7.67086	-7.20299	-7.8665	-7.28511	-7.46587	-6.84059	-6.70291	-6.7604	-7.39198	-7.06136	-7.55925	-7.19749	-7.54281	-7.41384	-6.84885	-7.37181	-7.30104	-7.07965	-6.91236	-6.98478	-6.77291	-6.67329	-6.11617	-7.44404	-6.94649	-6.78586	-6.33045	-7.13266	-7.17607	-6.56272	-7.55699	-7.27722	-7.11034	-6.92735	-7.83782	-6.70226	-8.01608	-7.15251	-7.13859	-7.63205	-7.93306	-7.07763	-7.24746	-7.30861	-6.91924	-7.39715	-7.4662	-7.30259	-7.45918	-7.07234	-7.25955	-7.28745	-7.00147	-7.06506	-7.67218	-7.24908	-7.34822	-7.75009	-7.50992	-7.74656	-7.28562	-6.61215	-7.38541	-7.04041	-7.05305	-6.59754	-6.603	-6.63546	-6.54359	-6.83083	-7.02898	-6.64548	-6.71361	-7.0513	-6.71739	-6.76129	-6.7917	-6.64229	-6.62467	-5.90934	-7.68886	-8.09479	-7.34728	-7.24569	-6.96097	-7.69156	-7.7484	-7.36994	-7.91106	-7.73852	-7.72627	-7.63294	-7.00691	-7.53696	-7.5359	-6.9107	-7.41991	-7.26282	-7.57239
793	2j6m	1.09e-08	1	-7.96257	-7.63009	-7.37919	-7.46386	-7.16821	-7.6358	-8.68202	-9.01712	-10.6333	-14.3389	-11.7696	-16.212	-14.8174	-9.02862	-9.55163	-9.01015	-8.58048	-8.05059	-8.30469	-7.74573	-9.01524	-8.41286	-7.92161	-8.04656	-7.89209	-7.72304	-7.89403	-9.08653	-8.22299	-7.61499	-7.96219	-7.76312	-9.0658	-8.38593	-8.41112	-8.1151	-7.50605	-7.59216	-7.91754	-7.00062	-7.51026	-7.40787	-8.02109	-7.51501	-7.62418	-7.62077	-7.36317	-7.97972	-7.40397	-7.52514	-7.69538	-7.72899	-6.87524	-6.97837	-7.51776	-8.02805	-7.63863	-8.86037	-7.99224	-7.29905	-7.8825	-7.80907	-7.49687	-7.96424	-7.62802	-6.34388	-6.90775	-7.49942	-8.22515	-7.42947	-7.73182	-7.71417	-7.89272	-7.81486	-7.21088	-6.3569	-7.02111	-6.23749	-7.91838	-7.63705	-7.39049	-7.48782	-7.22633	-6.28399	-7.23688	-6.51973	-6.4732	-6.07826	-6.74869	-5.30073	-7.33789	-6.60441	-7.25766	-8.28017	-7.33188	-7.54846	-7.42906	-7.27145	-6.32468	-6.72131	-6.62759	-7.71607	-6.82143	-7.61737	-7.5272	-5.91911	-8.17268	-6.97793	-7.01296	-6.8544	-8.22665	-4.11157	-7.54684	-5.59267	-8.32908	-9.15121	-8.36376	-7.43024	-6.98943	-7.8565	-7.16292	-9.30393	-8.73017	-7.80237	-7.91776	-8.28628	-8.12991	-8.5611	-8.13208	-4.02329	-7.17392	-8.89559	-6.42874	-4.00094	-9.08663	-0.609701	-8.83583	-5.69895	-5.30903	-6.99385	-5.55313	-7.03807	-7.38768	-6.14902	-5.54065	-4.74249	-6.98654	-7.68128	-7.39935	-7.8499	-8.51192	-8.72992	-7.91899	-8.72847	-10.6706	-9.05392	-7.90717	-8.87749	-8.62273	-7.35836	-8.83242	-8.69814	-7.99906	-8.01366	-4.95443	-7.12897	-8.51259	-8.01729	-11.5466	-10.8634	-7.09989	-7.28417	-10.8843	-5.53148	-11.9013	-7.85462	-8.28277	-10.1231	-6.83091	-7.93128	-6.79122	-8.66137	-8.85969	-10.039	-6.42882	-6.52238	-5.91435	-8.71043	-8.59453	-7.89972	-9.87503	-9.13647	-5.8538	-8.08544	-7.22745	-7.93945	-12.2611	-7.94042	-9.4879	-7.92534	-7.02108	-8.57144	-9.29139	-6.66844	-19.5267	-4.45124	-6.54333	-2.7025	-16.6549	-6.30078	-7.6862	-9.68709	-6.29274	-6.27728	-4.58576	-8.02807	-10.0283	-7.13839	-6.78112	-7.49659	-7.42641	-5.66249	-8.49975	-8.9475	-10.1174	-7.00117	-7.86229	-7.72117	-7.67389	-4.85959	-6.47033	-8.43454	-5.36084	-8.63905	-9.2139	-8.70852	-6.70177	-6.92208	-7.5671	-4.73518	-8.85302	-5.59642	-6.01377	-7.6102	-8.44026	-7.81479	-8.1366	-8.17713	-7.53002	-6.34422	-7.68343	-10.0256	-7.67465	-8.56323	-6.04116	-11.2445	-7.71294	-7.40829	-8.28735	-8.09951	-8.58789	-5.20428	-8.00248	-9.19437	-6.23909	-10.0026	-8.53013	-8.61237	-8.62032	-7.17974	-8.02079	-8.01755	-9.48692	-8.23919	-3.87954	-7.64929	-10.7888	-8.02721	-8.80558	-8.90998	-6.60975	-6.88203	-7.93729	-7.62246	-6.37851	-7.72175	-7.62238	-7.1939	-7.56825	-8.49652	-7.54068	-7.9194	-7.646	-7.61158	-7.6222	-8.21829	-6.54844	-8.01704	-7.80073	-7.53778	-8.72534	-7.51392	-8.22514	-8.29326	-7.69163	-7.64884	-7.29862	-7.44338	-6.1437	-6.2805	-7.59519	-6.81269	-6.88891	-7.47416	-8.55182	-5.56391	-8.72351	-7.12166	-7.45391	-7.33217	-7.10856	-6.49415	-7.32907	-6.34608	-5.77095	-7.84921	-6.74904	-7.68455	-7.89042	-8.06503	-8.22434	-7.18928	-7.24403	-7.6757	-7.91735	-7.17792	-7.83478	-7.58589	-8.11264	-8.38662	-7.57707	-8.0681	-8.04975	-7.05159	-8.25758	-7.3494	-7.68816	-6.4113	-7.05192	-6.93304	-4.91128	-8.21983	-8.09642	-8.38285	-6.11405	-7.68995	-6.7964	-8.01323	-7.92516	-7.95197	-6.49656	-7.81459	-7.32923
794	2itp	1.13e-08	1	-7.94692	-7.14098	-7.10472	-7.29256	-7.02805	-7.18239	-7.30411	-7.10214	-7.21491	-7.23375	-6.99152	-7.85628	-7.68596	-6.91821	-6.93772	-6.94958	-6.9554	-7.03498	-7.23502	-7.15545	-8.25234	-7.9769	-7.84597	-8.12393	-7.79363	-7.35741	-7.68802	-8.8353	-7.58387	-7.44854	-7.91401	-7.52415	-8.4481	-8.24596	-8.30002	-8.08324	-7.33324	-7.30941	-7.97342	-7.19547	-7.57977	-7.2585	-8.12788	-7.54449	-7.52728	-7.59677	-7.4695	-8.0288	-7.30083	-7.61682	-7.70869	-7.91304	-7.3312	-7.25572	-7.42331	-7.99744	-7.66318	-8.68148	-8.19487	-7.23116	-7.94173	-7.99187	-7.66257	-8.04143	-7.63064	-6.79978	-7.18281	-7.54205	-8.06972	-7.74658	-6.98923	-7.69873	-7.95175	-7.73877	-7.77912	-6.94726	-7.40985	-7.16779	-8.01115	-7.39689	-7.20528	-7.81311	-7.39097	-6.9641	-7.50492	-7.25796	-7.6283	-6.86528	-7.13229	-7.03377	-7.2221	-6.78038	-7.4804	-7.69465	-7.4964	-7.62287	-7.84073	-7.75679	-7.19475	-6.52122	-7.42534	-8.19407	-8.10349	-7.57406	-7.62549	-6.85891	-7.71917	-7.23169	-7.18487	-7.00212	-7.62822	-8.43481	-7.56935	-8.75047	-7.34907	-7.85272	-7.9034	-7.07882	-7.58136	-7.78631	-7.37584	-8.13487	-7.68055	-7.13628	-7.37284	-7.18795	-6.9269	-8.31421	-7.39746	-8.51822	-7.73642	-7.92282	-8.01538	-7.77846	-7.14862	-6.69257	-7.63362	-7.19432	-7.62379	-8.20692	-6.7479	-8.04234	-7.17635	-7.96817	-7.23694	-7.67481	-8.10037	-6.88383	-6.36583	-6.8575	-7.52644	-8.16291	-7.90588	-7.54738	-8.08674	-7.84006	-7.45751	-8.44045	-7.91427	-7.68285	-7.47943	-7.87121	-7.71458	-7.61749	-7.8057	-7.49333	-7.12405	-6.51319	-6.89967	-7.50262	-6.25664	-6.8904	-7.12032	-7.02393	-6.17998	-8.79007	-7.98343	-7.1025	-6.96926	-7.04826	-8.11503	-7.76985	-6.99504	-7.3473	-6.99761	-7.17355	-5.65878	-7.67123	-7.0619	-7.04764	-7.07061	-7.40325	-6.25188	-7.41521	-7.40413	-6.75865	-6.51275	-7.58812	-6.77983	-6.9162	-7.93375	-7.25487	-9.16444	-8.36187	-8.59184	-8.01645	-8.47505	-8.72633	-8.57782	-7.89875	-7.73418	-7.78972	-6.88998	-7.40124	-8.12009	-7.38303	-7.72369	-7.74396	-8.95998	-8.30592	-8.04869	-6.47079	-8.17778	-8.1674	-7.1531	-7.58453	-7.1223	-7.68286	-7.87589	-7.94877	-7.5213	-7.23652	-8.08346	-7.33209	-8.16193	-8.08566	-6.27747	-7.82927	-6.60541	-7.4329	-6.90664	-6.73212	-5.72268	-6.40552	-7.42476	-6.88884	-6.57336	-7.56827	-6.78346	-6.10232	-6.74442	-6.86744	-7.29579	-6.89801	-7.48163	-7.03223	-7.45081	-6.94177	-7.44456	-7.29817	-6.91582	-7.34311	-6.32151	-6.76615	-6.97455	-6.64869	-6.31838	-6.94273	-6.94941	-6.98204	-6.76475	-6.75631	-6.5693	-7.09586	-6.5452	-7.02774	-6.92598	-6.9725	-6.81476	-7.16565	-7.1897	-6.5826	-6.638	-6.89217	-6.40489	-6.86317	-6.22616	-6.76984	-6.39948	-6.56497	-6.1655	-6.64532	-6.8599	-5.80421	-6.54548	-7.08151	-7.20063	-6.54856	-6.31138	-7.1883	-7.42923	-6.63974	-6.59355	-6.98764	-6.99729	-6.90862	-6.99249	-6.67822	-7.75153	-7.47536	-6.96249	-6.89423	-7.02106	-6.32414	-6.19228	-7.04909	-6.87257	-7.19904	-6.80565	-7.3567	-6.95766	-6.77538	-6.88134	-7.04461	-6.99126	-6.80203	-7.59023	-6.42373	-6.73434	-7.25898	-7.45461	-7.2068	-7.11557	-7.26423	-7.29309	-6.72133	-7.2887	-6.38026	-5.79255	-7.09314	-6.91076	-7.3673	-7.09193	-6.65916	-7.83195	-7.50309	-7.6964	-7.24238	-7.70349	-8.12684	-7.77409	-7.68624	-7.65292	-7.24397	-8.32877	-8.14895	-7.28479	-7.38178	-7.07424	-6.5396	-7.35943	-6.96488	-7.71085
795	2qwp	1.1e-07	1	-6.95861	-7.32335	-7.21949	-6.89057	-7.13882	-6.11707	-6.81634	-6.80006	-6.94552	-6.68858	-6.65084	-6.59555	-6.59907	-6.87019	-6.54879	-6.50961	-6.47335	-6.51787	-6.55522	-7.00005	-7.7453	-7.33476	-7.19068	-7.27943	-7.31717	-7.57264	-7.00181	-7.35564	-7.46783	-6.52168	-7.94164	-6.91124	-6.50791	-7.25073	-7.43124	-6.83254	-7.30372	-7.09447	-7.39262	-7.67778	-7.04235	-7.05798	-6.89797	-8.25814	-6.96682	-7.49168	-7.02703	-6.5756	-6.77677	-6.93949	-7.01482	-6.6324	-7.03172	-6.35936	-7.6232	-7.63668	-7.13268	-7.68973	-7.44685	-6.83976	-6.90299	-7.84	-7.08138	-7.57678	-7.21525	-7.26746	-6.88161	-7.14335	-7.26164	-7.38541	-7.90287	-6.69572	-7.27433	-6.79681	-6.09067	-7.0758	-7.779	-7.82158	-5.97065	-7.08555	-7.14598	-6.88132	-6.52596	-6.34334	-7.29279	-7.78327	-7.23587	-6.51769	-7.08366	-6.48079	-6.50773	-5.66513	-6.81925	-7.27728	-7.14084	-7.11166	-7.33686	-7.48086	-7.03374	-7.26186	-6.88359	-7.52963	-6.68498	-6.28911	-6.6356	-6.33798	-6.83797	-6.66192	-5.5629	-7.25362	-7.85436	-7.57246	-6.44791	-6.34502	-6.41029	-7.51001	-5.69225	-7.3584	-6.8327	-7.0858	-7.50959	-7.60044	-6.59294	-6.69648	-5.61091	-7.27436	-7.1404	-7.0503	-6.78354	-7.92773	-6.44456	-6.65513	-6.88143	-7.26083	-6.96723	-6.274	-7.14428	-6.92744	-7.5629	-6.82237	-7.3244	-6.54104	-6.56539	-6.36524	-7.33953	-6.16998	-7.76308	-6.80629	-6.93263	-6.55664	-6.55211	-6.5746	-7.2003	-7.44329	-6.83778	-6.11438	-6.51838	-6.66131	-6.37343	-6.93531	-6.97431	-7.04193	-7.29017	-6.63887	-6.80242	-6.54894	-6.92231	-7.22371	-6.59486	-6.82511	-7.40387	-6.4027	-7.0464	-6.77091	-7.52318	-6.71019	-7.36241	-7.8686	-7.43721	-8.12225	-7.07217	-7.40394	-6.85867	-6.70857	-6.99211	-6.71136	-6.34574	-5.73277	-6.19241	-7.93308	-6.51458	-5.80994	-6.77482	-6.57239	-7.124	-6.99356	-6.45314	-6.4473	-6.71227	-6.50989	-6.68002	-7.45106	-7.22587	-7.8692	-6.55798	-7.34876	-6.49905	-8.80113	-6.83407	-7.67449	-7.04344	-8.73553	-7.207	-6.89358	-7.23986	-6.65169	-6.83557	-6.96097	-6.98679	-7.31878	-6.89702	-6.88349	-6.5784	-6.80649	-6.4881	-7.46254	-6.6651	-8.13992	-6.76485	-6.07961	-6.56386	-7.86665	-7.36925	-6.34053	-7.70298	-6.50633	-7.14893	-7.31193	-6.7926	-6.78334	-6.8394	-7.39182	-7.85663	-6.74576	-7.16727	-6.57387	-7.17785	-6.78431	-6.20895	-6.81862	-6.463	-7.18119	-6.3335	-6.8232	-7.41032	-6.23941	-7.62507	-6.60373	-7.23014	-7.45075	-6.89722	-5.71482	-6.41214	-6.48379	-7.05406	-6.45805	-6.58528	-6.405	-6.16267	-6.88276	-6.29969	-6.9257	-6.5493	-7.55551	-6.08037	-6.44533	-6.11786	-6.82852	-6.29095	-6.30615	-6.59335	-5.95549	-5.92346	-7.14764	-6.32715	-6.39887	-5.40497	-6.48311	-6.56714	-6.42829	-6.83397	-7.12597	-6.77294	-6.43791	-6.07247	-6.41615	-6.94007	-6.3098	-6.76075	-6.65853	-8.04911	-7.41444	-6.44704	-6.33197	-7.36964	-6.43428	-6.38685	-6.57396	-6.77027	-7.64838	-6.68227	-7.05892	-7.5273	-6.93921	-7.39649	-7.50523	-6.49487	-6.63768	-6.46833	-6.52907	-6.95749	-7.40463	-6.444	-6.42253	-6.82961	-7.46273	-5.8244	-6.88601	-7.52549	-7.14238	-6.74605	-6.41295	-6.46109	-6.78452	-7.38619	-6.08368	-6.49605	-6.97388	-7.07664	-6.74548	-6.32967	-6.46353	-7.01549	-6.65404	-6.933	-7.28583	-7.56052	-7.00276	-7.17841	-7.26811	-7.19386	-7.16713	-7.42326	-6.32936	-8.29686	-7.42897	-7.4253	-7.36564	-6.5999	-6.85678	-7.41635	-6.61209	-7.32679
796	2qwq	1.1e-07	1	-6.95861	-5.82786	-5.86193	-5.15985	-4.73706	-5.16565	-5.53664	-5.89452	-6.21557	-6.01978	-5.87411	-5.89898	-6.02204	-6.16618	-6.03996	-6.07239	-6.11095	-6.55115	-6.20598	-5.45544	-6.34509	-6.22204	-5.47591	-6.5006	-5.44274	-6.37309	-5.12305	-5.68895	-5.6499	-4.97146	-5.82584	-6.35841	-5.59918	-5.52499	-5.78958	-5.2134	-5.19986	-6.24026	-6.13539	-5.64586	-6.20179	-5.29141	-5.21005	-6.0785	-6.78669	-5.88856	-5.91711	-5.62062	-5.96362	-5.52616	-6.13635	-6.1434	-6.99729	-6.11698	-6.41685	-7.19826	-6.07486	-6.88242	-5.71102	-5.76993	-6.35067	-6.65738	-4.93819	-5.60071	-5.60716	-8.00104	-6.5959	-7.14068	-6.4193	-5.61446	-4.39814	-5.49079	-5.56605	-5.85902	-4.54321	-4.70437	-5.04237	-6.71141	-5.45504	-4.7408	-5.63151	-5.81846	-5.1076	-4.82462	-5.96245	-5.61719	-5.06973	-5.41233	-5.37924	-7.49443	-4.89619	-5.80625	-5.92567	-6.66397	-5.70607	-5.50584	-6.226	-6.12048	-6.1486	-5.46936	-6.75007	-6.2588	-6.09662	-4.82271	-5.88687	-5.9491	-5.48702	-5.74843	-5.13048	-5.16619	-6.22032	-6.20701	-5.72422	-6.67403	-5.14264	-6.1448	-5.02042	-6.32033	-6.29313	-6.37768	-6.36403	-6.05701	-5.39981	-6.32514	-4.97608	-5.61263	-5.64915	-6.03019	-5.15847	-6.06211	-5.60007	-5.38828	-4.99027	-5.45996	-5.43806	-5.70963	-6.30741	-6.44797	-4.65707	-5.66731	-6.44821	-5.71915	-5.66935	-5.63189	-6.30142	-5.46181	-6.81601	-5.52413	-6.60864	-4.94358	-5.7342	-6.42265	-6.46836	-5.26476	-5.72811	-5.84568	-5.91562	-6.51827	-5.39492	-5.80287	-5.68584	-6.12867	-6.52678	-5.90348	-6.45148	-5.64355	-5.15865	-5.48584	-5.59498	-6.28928	-5.7975	-6.56234	-6.42648	-6.06125	-6.67414	-5.64993	-6.47837	-6.0666	-5.41868	-7.17578	-5.81366	-5.8991	-5.63809	-5.56447	-5.80081	-4.94539	-5.68814	-4.62188	-4.96752	-6.02755	-5.80962	-5.5986	-5.11797	-4.89641	-5.60078	-6.20817	-5.36931	-4.76137	-4.99446	-4.5226	-6.17438	-6.65863	-6.16276	-5.48676	-5.51351	-5.39175	-5.0706	-7.211	-5.82084	-6.03098	-5.98264	-7.41906	-5.44559	-5.74964	-6.15528	-5.92689	-5.58043	-5.91905	-6.03946	-4.8268	-5.93113	-5.22465	-5.97473	-5.30071	-5.31764	-5.50532	-5.86649	-6.98353	-5.78196	-4.87379	-6.15088	-6.22721	-5.75023	-5.90968	-6.13663	-6.3086	-6.15567	-5.52297	-6.02639	-5.58216	-5.85102	-5.92664	-5.12843	-5.8056	-6.11622	-6.05184	-6.5415	-5.53841	-6.25945	-5.63063	-6.16002	-6.46063	-5.8261	-6.31278	-4.00122	-5.18396	-4.35188	-4.53129	-5.9412	-5.19055	-6.2259	-4.98902	-5.09156	-5.87385	-5.91609	-5.87626	-5.7942	-6.02789	-5.63913	-5.95163	-5.78854	-5.81471	-5.47318	-5.07743	-5.6679	-5.53832	-5.66404	-4.58654	-5.67959	-6.10279	-6.25841	-5.51063	-5.366	-5.91978	-4.88867	-6.09136	-5.16665	-5.82674	-5.18421	-5.98285	-5.3752	-5.13671	-5.85005	-5.77808	-5.77367	-5.60687	-6.14989	-5.90073	-6.21252	-5.36632	-6.63109	-5.90252	-5.73486	-5.70956	-5.80173	-6.13746	-5.7774	-6.18625	-6.66133	-6.1333	-6.83372	-6.12841	-7.04184	-5.74941	-7.30573	-7.66061	-6.78176	-6.63672	-6.32464	-6.58637	-6.67481	-7.74743	-6.6817	-6.59079	-6.2591	-7.23956	-5.09723	-6.41532	-6.36231	-6.18975	-6.30531	-6.15387	-6.19882	-6.34242	-6.10051	-6.09941	-6.45311	-6.10584	-6.0304	-6.45935	-6.14765	-6.29079	-6.27507	-5.83387	-5.66819	-6.42045	-6.46817	-5.92974	-6.24871	-6.14853	-5.60233	-6.06271	-6.17638	-5.17856	-6.19755	-5.92129	-5.56641	-4.32213	-5.13941	-5.60368	-6.64741	-5.4856	-6.30531
797	2g78	1.2e-07	1	-6.92082	-6.20903	-6.34298	-5.53213	-5.96209	-5.77624	-5.64673	-5.66975	-5.72234	-5.47843	-5.27515	-5.3392	-5.40318	-5.57598	-5.71321	-5.83428	-5.96023	-6.07987	-6.13826	-5.98888	-6.80971	-6.17472	-6.84902	-6.66158	-6.16813	-7.47898	-6.33828	-6.54437	-5.91918	-7.12021	-6.508	-6.44995	-6.27692	-6.34787	-6.69401	-6.26408	-6.60309	-7.23259	-5.83973	-6.82331	-6.77283	-6.50288	-6.66517	-7.75757	-6.82951	-7.0984	-6.55955	-6.87389	-6.32267	-6.99382	-7.35421	-6.42952	-6.81512	-7.81287	-6.98966	-7.37378	-5.66733	-5.19138	-6.16854	-5.84176	-5.71452	-5.60756	-5.95312	-5.71319	-5.21732	-6.7245	-5.51623	-6.23575	-6.91739	-6.20752	-6.08249	-5.57219	-5.71711	-5.76879	-6.43869	-6.39452	-6.261	-6.4211	-5.67974	-5.9201	-6.10337	-6.86855	-5.94292	-6.26676	-6.19467	-5.42639	-6.26203	-6.37607	-6.4953	-5.83587	-6.24138	-6.26549	-5.83235	-6.10545	-5.21702	-6.22227	-6.43811	-6.13194	-6.95426	-6.33341	-5.87737	-6.09296	-5.37933	-6.00216	-5.52603	-6.14919	-6.29999	-6.00447	-5.67233	-6.73122	-6.5222	-6.32222	-6.85527	-5.21818	-5.36359	-6.36921	-6.06119	-6.46708	-6.45726	-6.29614	-5.75277	-7.24191	-6.08589	-5.5658	-5.2979	-5.56031	-6.32837	-5.99042	-5.62351	-5.74262	-5.8994	-6.5455	-5.24567	-6.34491	-6.05872	-4.69673	-6.60493	-6.34659	-4.98327	-7.12813	-4.79667	-5.95149	-6.36936	-5.63849	-5.89922	-5.56523	-6.84715	-6.56552	-5.2522	-5.71119	-6.50727	-6.99412	-6.71578	-6.21532	-6.27687	-5.89188	-6.69295	-6.25418	-6.06512	-5.8017	-5.98672	-5.92624	-6.12741	-6.05757	-5.54426	-5.46378	-5.20963	-5.75626	-5.6563	-5.14462	-6.4146	-6.02722	-6.07645	-6.25642	-5.41941	-6.48032	-5.35876	-6.00416	-6.04195	-6.51569	-5.48552	-5.37528	-6.36793	-5.56891	-5.06292	-5.21639	-5.96156	-5.03461	-5.45626	-5.45671	-5.59893	-5.14713	-5.07355	-5.45514	-5.81086	-5.76656	-4.63695	-5.306	-5.53786	-5.77075	-4.83298	-6.32181	-5.22098	-5.97694	-4.51482	-5.42633	-4.51381	-5.97227	-4.78553	-5.46621	-5.05009	-5.30869	-4.85	-4.73791	-5.00716	-5.1045	-4.90934	-5.28974	-5.38381	-4.91195	-4.93042	-4.54295	-4.88404	-4.99325	-4.9209	-5.04333	-4.68094	-5.27057	-4.8785	-5.02988	-4.65727	-5.24504	-4.84551	-5.01951	-5.47769	-5.36372	-5.35437	-5.48361	-4.75205	-5.21721	-5.12049	-4.66302	-5.25247	-5.14207	-5.37036	-5.19819	-5.31116	-5.3091	-5.19829	-5.07254	-5.32357	-5.37032	-5.39967	-5.49058	-4.92921	-5.35682	-5.39182	-5.14747	-5.44551	-5.40378	-5.55884	-5.40022	-5.53379	-5.47671	-5.70342	-5.72421	-5.57049	-5.93483	-5.55552	-5.71945	-5.74703	-5.48659	-5.51733	-5.21954	-5.70967	-5.34505	-5.5658	-5.52669	-5.76735	-6.00529	-5.71009	-5.65524	-5.52683	-5.74885	-5.07894	-6.0223	-5.33218	-5.80554	-5.35519	-5.82153	-5.30238	-4.99939	-5.6379	-4.89223	-5.57359	-6.07464	-5.77847	-5.82284	-5.96131	-5.53942	-6.72322	-5.9769	-5.87441	-5.83523	-5.606	-5.80253	-5.84702	-6.02116	-5.61968	-5.87937	-5.72079	-5.48704	-5.84026	-5.86853	-5.932	-6.0671	-6.00684	-6.09453	-6.24731	-5.91623	-6.26709	-5.95136	-6.13205	-5.97605	-5.94916	-6.1558	-5.43681	-6.00805	-6.03187	-5.98993	-6.01	-5.88923	-5.9014	-6.27863	-6.05295	-5.88718	-6.16848	-5.9564	-6.16815	-6.16763	-5.77513	-6.19926	-6.12767	-5.48278	-6.52464	-7.0115	-5.87671	-6.11454	-5.9523	-6.34005	-5.76866	-6.51844	-5.94618	-5.26297	-5.4012	-4.82031	-4.93125	-5.01239	-5.16121	-5.37391	-5.5083	-5.50953	-6.45264
798	2ito	1.236e-07	1	-6.90798	-7.88928	-7.74106	-7.29317	-7.08007	-6.86033	-7.15819	-6.67913	-6.81349	-6.70863	-6.5831	-6.73015	-6.72205	-6.46379	-6.46395	-6.45526	-6.46197	-6.54018	-6.60863	-7.45063	-9.30573	-8.2214	-7.38398	-7.78081	-7.65474	-8.71768	-7.21447	-9.08831	-7.94733	-8.35098	-7.78406	-7.76215	-7.10192	-7.63568	-8.38857	-7.72929	-7.48406	-8.30225	-7.67684	-7.88881	-7.32332	-7.48697	-8.0765	-7.89596	-7.4572	-7.56065	-7.64803	-7.91471	-7.89265	-8.03996	-7.50146	-7.59248	-8.34888	-8.9669	-8.10485	-8.34415	-7.57688	-7.5142	-7.52083	-7.05216	-7.76651	-7.35689	-7.52842	-8.28352	-7.45226	-6.75498	-7.65221	-7.54743	-8.98583	-7.53309	-7.04279	-7.97793	-7.57277	-7.48109	-8.00277	-8.0717	-7.98775	-6.7936	-8.08067	-7.92704	-7.70616	-7.7687	-7.59895	-7.8991	-7.80385	-7.85727	-7.60766	-7.47703	-7.63686	-8.5503	-7.56352	-8.55028	-8.09814	-6.84731	-7.83423	-8.21678	-6.44407	-8.24655	-7.56435	-7.09459	-8.04578	-8.19126	-8.35167	-7.79372	-7.77224	-8.30085	-6.83517	-7.90568	-7.31145	-8.03859	-7.96409	-8.55451	-7.66634	-8.72578	-6.91018	-7.93061	-7.65719	-7.46345	-7.14009	-7.58911	-8.02365	-7.19132	-7.21688	-7.12636	-8.50129	-7.3014	-6.82428	-7.46719	-6.76849	-7.24417	-8.01743	-7.50145	-7.46175	-8.08535	-7.59139	-7.22009	-6.91194	-7.78136	-7.65602	-7.62331	-7.82969	-6.95918	-7.09347	-7.60938	-6.98745	-6.93842	-9.34422	-7.77113	-7.51144	-7.26821	-8.26096	-7.87415	-7.02376	-8.4351	-7.83781	-7.50878	-6.50521	-7.876	-7.91799	-7.4149	-7.39699	-8.16881	-7.22518	-6.86719	-6.79301	-7.3031	-8.12026	-7.45051	-7.45576	-7.70361	-6.45429	-6.12995	-8.4703	-7.7211	-6.12493	-7.59409	-9.75039	-7.98982	-7.98215	-7.92162	-8.24407	-6.42556	-8.96453	-7.58229	-7.45884	-7.05242	-6.99613	-7.74254	-7.11203	-7.95647	-8.47889	-6.88094	-7.21165	-7.80883	-8.3665	-6.80562	-6.31627	-7.27084	-7.49134	-7.36672	-7.45333	-7.5391	-7.32195	-6.65007	-6.96215	-7.37479	-7.84903	-7.58334	-7.58224	-7.91702	-6.92643	-7.42523	-7.52562	-6.83922	-7.58398	-6.94983	-6.71452	-8.42562	-7.11435	-7.32144	-7.70111	-6.94406	-7.45228	-6.67421	-7.74589	-7.7763	-6.66238	-7.45325	-7.84184	-7.11364	-6.92947	-7.01051	-6.48233	-6.33445	-6.86796	-7.37516	-7.55967	-7.78978	-6.6975	-7.19892	-7.19069	-7.70274	-7.55211	-6.53191	-7.10655	-7.16316	-6.79434	-7.38016	-7.05349	-6.00288	-6.66148	-6.41677	-8.48781	-6.79712	-8.54353	-7.55333	-8.09582	-7.48289	-8.14616	-7.88704	-6.91819	-6.77532	-6.89275	-6.97044	-7.40942	-6.65459	-7.13783	-7.09322	-6.86918	-7.74226	-7.02884	-6.68174	-6.83837	-6.91558	-7.32421	-7.03395	-7.00989	-6.87228	-6.39276	-6.7683	-7.40221	-6.97353	-7.57752	-7.05294	-7.30889	-6.64224	-6.78214	-6.40458	-6.92778	-6.5506	-8.3758	-6.47113	-7.20362	-7.38348	-7.55834	-7.14878	-6.71601	-6.74544	-6.91204	-8.05223	-8.19142	-7.35539	-6.35754	-6.66131	-7.7464	-6.7683	-6.48915	-6.46354	-7.67264	-7.47183	-6.88799	-7.05379	-7.21576	-6.89646	-7.10976	-7.18577	-6.81447	-6.65225	-6.81439	-6.9084	-6.55794	-6.43508	-6.83788	-6.68049	-7.09992	-6.73376	-7.78747	-7.091	-7.69944	-6.83211	-7.20905	-7.13704	-7.10232	-6.89994	-6.76983	-6.97262	-6.75737	-7.13524	-6.64711	-7.01878	-6.51771	-7.20511	-6.63883	-7.06893	-8.10704	-8.24178	-7.43464	-8.03592	-8.04583	-8.26822	-7.7333	-8.30179	-8.22529	-7.89318	-7.78424	-7.56101	-7.90993	-8.19727	-7.46813	-8.02653	-7.54244	-7.72855	-8.11278
799	2jsd	1.7e-08	1	-7.76955	-9.05672	-8.93705	-9.58847	-9.73047	-9.26902	-9.88305	-8.9991	-8.95971	-7.13793	-7.2543	-7.57768	-7.28732	-6.75095	-5.95587	-5.84898	-5.84492	-6.72515	-6.69453	-9.26918	-7.92903	-9.56025	-8.62686	-8.19065	-7.80889	-9.16629	-9.23843	-9.0321	-8.89546	-7.75918	-8.62312	-8.06049	-8.67436	-8.5637	-8.69216	-8.97569	-8.64436	-8.10882	-8.29331	-8.17258	-7.36816	-8.23204	-7.97403	-7.90104	-6.81637	-8.31027	-8.20994	-7.61259	-7.75137	-9.42771	-8.60981	-8.53454	-6.85386	-8.02435	-8.936	-8.12571	-11.955	-8.41771	-9.89407	-8.04355	-9.18906	-6.89547	-9.5986	-10.5161	-10.6461	-7.15604	-8.64808	-9.92308	-8.58325	-10.7881	-8.72822	-9.08546	-9.56978	-9.78903	-10.0668	-8.31535	-10.0763	-7.41598	-8.85392	-9.44625	-8.54377	-9.497	-9.18361	-8.55838	-7.99479	-8.91529	-9.49544	-9.76878	-9.05987	-6.67575	-9.02537	-7.86377	-8.8429	-8.14828	-7.96567	-6.28059	-7.52447	-8.92518	-7.69401	-7.8644	-8.02899	-8.6584	-8.58956	-8.46318	-8.43653	-7.49703	-8.72926	-7.02922	-8.82543	-8.6052	-7.1777	-10.292	-9.2906	-8.66006	-8.39511	-8.75381	-9.14246	-9.00907	-9.34464	-7.77494	-8.88559	-7.83632	-9.69226	-8.83997	-9.04514	-8.59683	-6.48915	-9.78382	-9.10542	-8.72122	-8.30355	-7.28268	-9.09426	-9.00126	-8.01671	-7.61282	-9.24115	-8.60438	-8.16506	-7.90468	-8.77981	-10.1529	-8.42499	-8.76274	-8.93834	-7.76435	-8.90292	-9.1066	-8.66923	-10.2533	-9.23071	-10.3308	-8.94339	-6.65732	-9.25799	-8.79481	-8.20093	-8.47912	-8.51492	-8.49797	-8.83641	-8.7689	-9.3509	-7.79401	-7.40178	-8.96014	-8.03613	-9.29625	-8.39041	-7.88723	-8.16064	-7.44534	-7.92759	-7.32313	-8.11506	-8.69435	-8.15105	-8.30824	-8.32841	-8.23819	-7.89483	-7.42293	-9.17741	-7.84911	-7.12784	-8.58768	-9.5927	-7.69947	-7.76876	-8.60253	-8.28686	-8.0742	-9.68979	-8.43317	-8.41349	-7.75624	-7.74652	-7.25493	-7.93763	-7.94645	-9.45943	-7.68752	-7.83911	-8.51942	-8.45174	-6.99187	-7.4075	-7.84575	-8.92748	-7.45747	-8.49742	-8.17787	-7.11069	-8.48146	-8.29992	-8.62479	-8.10489	-8.82858	-7.74434	-7.80755	-7.17056	-8.31381	-8.0852	-8.05228	-7.6955	-8.29135	-7.80943	-7.26023	-8.97512	-8.12804	-7.66886	-8.23147	-8.86494	-7.28912	-8.64423	-8.11944	-7.07587	-7.66942	-7.73468	-6.92579	-8.30944	-7.06884	-8.13879	-7.33798	-6.93716	-7.42062	-7.23793	-6.94414	-6.12342	-8.32527	-7.0015	-6.22723	-6.6445	-7.28408	-6.53097	-7.69367	-6.24967	-7.32148	-7.58382	-8.29149	-8.28711	-7.57325	-8.16307	-6.85713	-8.02203	-8.2453	-7.53649	-7.68907	-7.48177	-7.70291	-6.97312	-6.52761	-6.59627	-7.84119	-6.4327	-6.48983	-6.72097	-6.95153	-5.34037	-7.29401	-7.19654	-5.44824	-7.26888	-7.09947	-7.06123	-6.45212	-7.19808	-7.04168	-7.57594	-6.6391	-6.72424	-8.23673	-7.04599	-7.61011	-6.85095	-6.74338	-7.67024	-6.52382	-6.85903	-6.94211	-8.37235	-6.96506	-6.79349	-7.06573	-8.12479	-7.66144	-7.05695	-7.55142	-8.38177	-5.94191	-7.58743	-7.20987	-7.07918	-6.8092	-7.44406	-6.52521	-7.05666	-6.92857	-7.35441	-6.75036	-7.04705	-6.4849	-6.93977	-7.05838	-7.46148	-7.35253	-6.22736	-6.98229	-7.09285	-6.90678	-7.32931	-6.40801	-7.78995	-7.30926	-7.5408	-6.93273	-7.68712	-7.28932	-7.54688	-7.5768	-6.98446	-7.82276	-7.42069	-6.6499	-8.27575	-7.66027	-8.85862	-8.24856	-8.34285	-8.73159	-8.41988	-9.59521	-8.30628	-8.68786	-7.61155	-8.27442	-8.03051	-7.42731	-6.86409	-7.28127	-7.36163	-7.08694	-8.41754
800	2ov4	1.8e-05	1	-4.74473	-6.33545	-6.72115	-6.96877	-7.08592	-6.93062	-7.22144	-6.97609	-7.54545	-7.44753	-8.21548	-7.19607	-6.87403	-8.25858	-8.42989	-8.3804	-8.33679	-6.00519	-7.49708	-6.80233	-4.8734	-5.28273	-3.34315	-4.78943	-4.90331	-6.31437	-6.34026	-5.15185	-4.64354	-3.85265	-3.85912	-4.38733	-5.16501	-6.17637	-4.58671	-4.58319	-4.828	-4.4986	-6.8917	-4.76215	-5.34985	-4.67502	-6.04817	-4.52904	-5.06523	-5.18871	-7.96077	-6.91629	-8.65261	-5.29567	-5.34967	-6.15393	-2.16312	-5.78766	-4.78372	-8.09109	-7.65868	-4.34457	-3.33136	-5.48122	-5.87325	-9.19379	-4.32505	-6.543	-5.38904	-10.3241	-8.00525	-8.4296	-9.59303	-5.09784	-6.65245	-5.74044	-8.55764	-8.5876	-4.92757	-6.38732	-6.71572	-5.84245	-4.53359	-5.97518	-5.80221	-7.44502	-7.3504	-4.97659	-7.8547	-6.92102	-5.60643	-6.15405	-5.58835	-4.63259	-6.02067	-7.73243	-5.88498	-6.97621	-5.48019	-7.54726	-5.53527	-4.45224	-6.06236	-5.73495	-5.10813	-10.6791	-5.70923	-3.92265	-8.67094	-5.42545	-4.90279	-6.02005	-5.69083	-6.2819	-3.38073	-6.34818	-9.06804	-7.85383	-4.75717	-4.59451	-7.37666	-7.17161	-6.44314	-5.194	-5.82753	-5.24482	-7.12201	-5.24357	-5.4838	-5.68867	-8.39045	-7.49775	-5.49756	-6.67677	-6.26415	-6.60143	-6.57375	-6.08955	-5.75347	-4.8964	-6.2198	-6.69212	-6.32539	-7.20436	-4.29414	-6.50418	-5.46128	-4.75152	-4.18707	-4.47422	-6.52337	-8.05641	-8.22846	-7.12509	-7.07971	-7.9948	-6.29129	-6.66021	-7.14168	-7.75106	-5.54624	-7.79262	-7.83458	-6.47991	-6.96076	-8.24878	-6.89535	-7.07269	-5.62648	-7.13403	-6.65196	-7.05211	-5.96523	-7.3679	-5.58862	-6.55806	-4.8842	-4.16175	-5.98994	-7.35884	-6.96486	-7.55946	-6.04616	-5.5165	-6.78522	-6.18333	-8.6271	-7.63759	-9.10603	-7.25312	-9.25798	-9.05696	-7.07732	-6.46068	-7.75544	-8.10414	-6.77991	-7.76638	-8.13878	-7.30177	-6.3229	-7.19421	-8.35932	-8.58676	-7.24944	-7.67922	-7.82916	-8.86893	-6.68026	-6.32889	-7.24724	-5.7595	-7.66432	-8.9663	-8.10966	-6.8968	-8.13756	-8.34255	-8.12232	-6.77484	-7.48097	-8.04901	-5.51141	-8.19993	-6.80012	-6.31381	-7.99101	-7.4405	-6.68566	-5.62687	-7.91547	-6.62641	-7.50447	-7.22822	-7.4965	-7.93477	-8.03053	-7.30913	-7.12477	-7.40802	-6.74867	-6.51744	-6.25433	-6.49417	-7.21271	-6.51102	-7.52233	-7.03365	-7.70881	-6.56697	-8.44899	-7.21884	-6.49162	-6.97578	-7.7124	-7.49967	-6.47369	-7.40158	-8.17451	-6.75511	-7.59481	-8.16935	-8.1867	-7.00168	-8.14869	-7.51469	-8.01387	-8.05432	-7.14426	-8.30298	-7.1828	-8.34817	-7.63413	-6.87865	-8.01317	-7.73547	-7.7971	-7.72886	-7.99895	-6.76654	-7.34584	-8.37508	-7.89573	-7.86656	-7.53339	-7.40305	-7.89399	-8.22322	-7.54674	-7.84911	-6.79596	-7.27214	-8.23689	-7.72794	-6.91923	-7.60457	-7.59863	-7.32374	-7.83042	-7.49049	-7.38857	-7.71368	-7.49248	-7.43914	-9.46288	-7.89717	-7.81939	-8.15486	-8.72848	-7.06479	-8.16071	-7.72603	-5.27759	-5.9408	-6.74941	-6.79198	-7.73497	-6.25927	-6.77531	-7.10141	-6.34352	-6.74995	-7.97354	-7.17628	-6.87726	-6.03649	-7.11523	-7.81198	-7.74736	-6.25304	-5.6233	-6.26122	-7.01447	-6.68756	-7.2153	-6.78332	-6.66844	-6.74641	-5.11431	-7.25418	-6.97204	-6.35962	-5.95663	-7.64104	-7.22434	-6.53275	-7.22164	-5.7319	-4.68886	-5.28525	-7.54012	-6.28163	-6.66421	-6.48455	-5.64984	-7.46419	-6.11364	-8.55875	-7.65792	-6.44643	-6.79985	-7.71161	-7.81798	-7.54552	-6.02958	-5.94576	-5.93806
801	2i4z	1.978e-06	1	-5.70377	-7.30426	-6.82802	-6.7691	-6.89017	-6.90329	-6.83365	-6.02464	-6.13604	-5.95189	-6.05915	-5.65798	-5.55061	-5.47832	-5.75305	-5.79789	-5.87882	-5.71857	-6.07718	-6.96304	-7.88947	-7.38652	-7.38035	-6.52884	-6.92033	-6.84178	-7.66146	-8.17838	-7.39624	-7.25643	-7.14182	-7.12921	-7.10471	-6.30814	-7.97083	-7.63441	-6.74689	-6.46913	-6.56269	-7.26268	-6.7593	-6.18374	-7.147	-6.68613	-7.21052	-6.49043	-6.02509	-5.57107	-7.4789	-6.16225	-5.7096	-6.8178	-5.74413	-6.79464	-6.48126	-6.21762	-6.83368	-5.22537	-6.62762	-6.77248	-7.29821	-6.1873	-6.83476	-6.00939	-6.71122	-4.98933	-6.46828	-7.32471	-6.71832	-5.6813	-7.21933	-6.18041	-7.48796	-7.66299	-7.9834	-8.05471	-6.85062	-7.47509	-6.38205	-8.07183	-6.88649	-7.3262	-7.01251	-5.63171	-5.71516	-7.10835	-7.64529	-7.14985	-6.9833	-7.08389	-6.55352	-7.12556	-6.12118	-7.72814	-8.24023	-7.66665	-6.71485	-6.84278	-7.04426	-7.41657	-5.31519	-8.14985	-7.63135	-7.14587	-5.22404	-6.7301	-7.07296	-7.6004	-7.61549	-7.53458	-7.96983	-6.68407	-6.16559	-7.41879	-7.03104	-6.84679	-6.39711	-6.6877	-7.47156	-6.54385	-6.69532	-8.83991	-7.05969	-6.93574	-6.99098	-6.964	-6.84746	-7.35313	-7.51018	-6.58606	-7.10879	-8.06337	-6.9731	-8.22192	-8.36109	-7.61082	-7.85769	-7.05208	-7.61374	-6.96057	-6.56533	-6.71649	-6.74433	-7.22126	-6.89299	-8.04861	-6.57842	-6.13707	-6.39828	-5.94647	-7.00684	-6.66194	-7.64513	-8.10464	-7.11365	-6.68517	-7.01299	-7.64114	-5.96344	-6.69512	-7.22613	-6.84778	-7.49174	-7.03366	-6.96114	-6.82081	-6.7191	-6.81464	-6.06942	-6.81066	-7.73653	-7.46585	-7.44746	-6.07703	-5.03036	-7.70196	-6.31658	-7.07438	-6.28721	-7.3821	-6.79685	-7.30177	-6.36656	-6.73663	-6.54532	-6.24685	-6.24893	-4.96185	-6.27636	-6.81606	-6.70326	-7.80749	-7.42766	-7.05577	-7.07991	-6.17907	-5.09463	-6.62382	-6.62847	-7.29885	-6.54986	-7.81306	-6.7151	-7.22299	-6.38515	-7.05177	-6.33125	-6.64776	-6.77378	-6.86683	-6.42714	-6.90493	-6.71906	-6.22355	-6.39311	-6.68859	-6.80052	-6.37106	-6.68915	-6.5252	-7.06913	-6.39309	-6.69645	-5.96702	-6.61605	-6.33098	-6.9189	-6.65833	-6.32239	-6.8167	-5.84688	-6.98079	-5.98393	-5.75487	-6.30994	-6.59069	-5.58066	-7.48118	-6.3272	-5.94715	-6.09679	-4.80188	-5.56778	-5.45464	-4.92889	-4.45453	-4.90178	-5.40185	-5.36318	-5.32456	-4.84254	-5.28494	-5.4089	-5.39738	-4.70277	-5.36961	-6.40668	-5.3174	-5.03752	-5.57304	-5.80813	-5.68761	-4.95397	-5.43143	-6.8031	-5.85338	-5.17337	-5.99498	-5.62728	-5.04789	-6.01845	-5.66669	-5.93246	-4.83928	-5.9267	-6.46035	-5.33159	-5.22552	-5.83424	-6.01614	-6.29993	-5.33681	-5.77602	-5.73936	-5.26329	-5.92378	-5.1225	-5.41861	-5.20269	-5.79207	-5.14393	-4.97583	-5.37809	-5.65787	-5.335	-5.78791	-5.26311	-5.8105	-6.05573	-5.64045	-6.69889	-5.69392	-5.97153	-5.72942	-5.25756	-5.56558	-6.01711	-6.11811	-6.13901	-6.07929	-5.86627	-5.93904	-6.1478	-5.8137	-5.94998	-6.32043	-5.92286	-5.97428	-6.23091	-5.94324	-6.23071	-5.94082	-6.01927	-5.95217	-6.07935	-6.09436	-5.03361	-5.87508	-5.95319	-5.88852	-5.93752	-5.8109	-5.85367	-6.22458	-5.81329	-5.78211	-6.15408	-5.96805	-6.27812	-5.98637	-5.64739	-6.04515	-6.06775	-5.46508	-6.98222	-6.3557	-6.04078	-7.1794	-6.82577	-7.27022	-7.71276	-6.74273	-6.89927	-6.47196	-6.95136	-6.75146	-6.17811	-5.33096	-5.65828	-5.35011	-5.91832	-5.28955	-6.59315
802	2i4p	1.978e-06	1	-5.70377	-7.06249	-6.65502	-6.71211	-6.66216	-6.7244	-6.63036	-6.00833	-6.04987	-6.01471	-5.96765	-5.53473	-5.52385	-5.68472	-5.77204	-5.8306	-5.93019	-5.96025	-5.99383	-6.76764	-7.30658	-6.99128	-7.29747	-6.62883	-6.6079	-6.68054	-7.51064	-7.90402	-7.11059	-7.01677	-6.95626	-6.90435	-6.83464	-6.04507	-7.67292	-7.34353	-6.51939	-6.02731	-6.42067	-7.11068	-6.57251	-5.98425	-7.0461	-6.54767	-6.77937	-6.31067	-5.8783	-5.64958	-7.24621	-6.12927	-5.76988	-6.74692	-5.77734	-7.21047	-6.53541	-6.16681	-7.49156	-5.34177	-6.6872	-6.50832	-7.29947	-6.5225	-6.63407	-6.23497	-6.69983	-6.83629	-6.73287	-7.26072	-6.6097	-5.51369	-7.16814	-6.2893	-7.35414	-7.43156	-7.32332	-7.61695	-6.57779	-6.8308	-6.72919	-7.69273	-6.7786	-7.006	-6.69584	-6.02163	-6.33172	-6.55073	-7.20462	-6.74351	-6.7499	-7.12852	-5.99497	-7.08509	-6.4791	-6.83944	-7.98195	-6.98697	-6.19679	-6.9374	-6.56858	-7.38525	-6.75853	-7.61323	-5.66102	-6.95241	-5.38293	-6.08328	-6.86057	-6.51813	-6.60476	-7.06919	-8.37552	-6.981	-6.55376	-6.79959	-6.31405	-6.97292	-6.34483	-6.89853	-7.47	-8.00138	-6.9649	-7.97504	-7.22024	-6.88239	-6.38633	-6.76006	-6.85654	-7.53851	-7.18006	-6.73053	-6.39639	-7.2887	-6.84096	-7.09529	-7.77478	-6.56536	-7.17114	-7.13999	-7.31071	-6.20966	-6.28833	-6.44856	-5.92797	-7.20009	-5.49909	-7.85236	-6.13772	-5.80975	-7.03466	-6.00607	-6.71374	-7.0996	-6.43971	-7.53184	-7.15043	-6.65869	-6.33969	-7.98808	-6.21099	-6.10607	-7.17564	-6.61159	-6.79687	-6.51388	-6.68698	-6.4296	-6.73441	-6.71182	-6.51019	-6.48355	-6.46923	-7.37938	-7.36875	-6.2237	-6.03482	-8.16713	-6.51785	-6.47493	-5.7257	-7.49353	-6.80329	-7.58853	-6.0943	-6.45296	-6.48479	-5.52777	-5.80687	-5.58064	-6.49281	-6.4416	-6.23021	-6.4127	-6.10583	-6.00846	-6.40784	-5.9838	-5.04288	-6.3331	-6.39272	-7.15306	-5.78061	-6.64144	-6.36334	-6.62902	-5.65099	-6.04707	-5.562	-5.29727	-5.79455	-6.58655	-5.64651	-6.57928	-5.1776	-5.88176	-5.96567	-6.18018	-5.98422	-5.87479	-5.19526	-5.9293	-6.05566	-4.87119	-5.86827	-5.34742	-5.37763	-5.41944	-5.57945	-6.20674	-5.87832	-5.70771	-4.98837	-5.9495	-5.38212	-5.07269	-6.10253	-5.9995	-5.9761	-7.09287	-6.15171	-6.55199	-5.56148	-5.28702	-4.83603	-6.16407	-5.32835	-5.35186	-5.26722	-5.73513	-5.44951	-5.68665	-5.68895	-5.34471	-5.57601	-5.46434	-4.87986	-5.21492	-6.72413	-5.79776	-7.01335	-6.17668	-5.91693	-5.5302	-5.00195	-5.5223	-6.02244	-5.82943	-5.18894	-5.81801	-5.43879	-5.25724	-6.20392	-5.40649	-5.99278	-5.11633	-5.12843	-7.03499	-5.02348	-5.46625	-5.72451	-5.85342	-5.83826	-5.98802	-5.71483	-5.92848	-5.20687	-5.48037	-4.97523	-5.3936	-5.19374	-5.46827	-5.53815	-5.31585	-5.12821	-4.85917	-5.00324	-5.7196	-5.20454	-5.78371	-5.85405	-5.85033	-6.05186	-5.93947	-5.85842	-5.67179	-5.69925	-5.22474	-5.82102	-5.93369	-6.05977	-5.98992	-5.69279	-5.58977	-5.95704	-5.71776	-5.867	-6.35017	-5.97384	-6.02973	-6.23047	-5.88783	-6.19202	-5.94866	-6.00512	-5.92976	-5.9757	-6.01453	-5.28036	-5.90473	-5.98034	-5.89128	-5.86427	-5.91033	-5.76394	-6.33233	-5.51913	-5.83147	-6.13267	-5.8444	-6.35652	-5.93657	-5.6914	-6.09282	-5.9898	-5.45723	-6.69457	-6.34426	-6.48611	-6.9865	-6.50702	-7.34607	-7.03922	-6.72555	-6.99285	-5.96994	-6.09957	-5.36462	-6.14061	-5.70504	-5.92847	-5.18068	-5.7524	-5.4522	-6.66715
803	2v3u	0.001	1	-3	-3.99803	-3.79478	-4.19056	-4.80042	-4.78324	-4.71243	-4.69558	-4.90262	-5.11995	-5.32371	-5.31336	-5.44046	-5.47576	-5.76605	-5.84717	-5.94347	-6.01029	-6.07132	-4.24166	-2.66674	-3.42434	-3.21255	-4.0476	-4.26378	-3.09699	-2.93955	-2.86443	-5.53881	-3.10615	-3.55799	-2.58413	-3.07269	-3.43796	-6.20541	-4.18934	-3.48268	-4.38793	-3.3018	-0.946881	-3.96374	-2.31516	-3.1197	-3.40746	-2.79321	-5.75029	-2.72569	-2.78398	-3.39507	-3.50676	-4.0629	-3.25731	-2.71678	-3.24506	-2.47829	-3.80383	-3.16493	-3.34458	-4.25109	-3.31328	-2.72032	-4.51114	-4.24829	-4.36893	-4.12869	-2.75231	-4.66703	-3.46379	-4.19898	-3.93872	-4.19667	-3.91599	-3.10274	-3.18827	-5.05771	-4.55073	-5.14421	-2.80298	-4.84675	-3.97922	-4.35059	-4.51191	-5.42179	-4.25286	-4.84424	-5.08846	-4.67635	-4.88156	-4.87817	-4.45986	-3.67343	-4.75939	-4.57894	-4.2645	-4.4125	-5.93434	-5.3078	-4.62775	-4.1537	-5.67846	-3.68152	-5.36099	-4.87565	-4.3057	-5.03414	-4.44444	-4.91143	-5.40911	-5.33246	-4.32059	-4.60546	-5.94228	-4.55875	-4.59325	-4.2749	-4.83289	-4.00646	-5.14356	-5.23478	-4.41796	-4.70825	-4.13561	-4.78755	-4.56785	-4.56392	-4.63602	-4.34436	-4.69289	-4.02254	-3.11662	-4.55873	-4.69769	-4.91931	-4.48644	-4.92706	-4.49705	-4.52482	-4.83075	-5.11411	-4.98121	-4.63906	-4.75263	-3.58334	-4.12136	-4.85765	-4.90803	-5.45728	-4.65704	-4.03981	-4.23116	-4.87998	-5.26614	-4.96561	-4.72641	-4.96037	-4.54277	-4.88689	-5.33582	-4.27568	-4.80601	-4.87805	-4.79512	-4.33739	-4.74957	-5.10399	-4.92023	-4.92692	-4.93005	-4.76188	-4.70964	-4.89673	-4.84262	-5.37836	-4.66711	-4.83135	-4.65755	-3.55171	-4.33393	-5.1849	-5.60256	-4.20704	-4.86991	-5.85476	-5.21663	-5.07816	-4.98117	-5.13144	-4.95861	-4.66578	-5.66692	-5.25851	-5.58856	-3.84835	-5.17997	-4.77059	-4.94661	-4.86285	-4.83802	-4.85085	-5.07088	-5.08537	-5.27978	-5.58017	-4.63702	-5.1892	-4.98602	-5.04262	-5.04056	-5.23144	-4.67216	-4.94436	-4.66347	-4.73758	-5.12999	-4.9021	-5.41817	-5.28123	-5.31028	-4.23846	-4.92759	-5.32846	-5.27786	-5.28055	-5.35046	-5.20756	-5.65331	-5.2803	-5.31436	-5.43715	-4.91689	-5.281	-5.61603	-5.27728	-5.19391	-6.45841	-5.76784	-5.43216	-4.84537	-5.11358	-5.44031	-5.38027	-4.88936	-4.78153	-5.1809	-5.67697	-5.39153	-5.189	-5.06182	-5.42867	-5.0142	-5.40842	-5.41486	-5.35111	-5.50868	-5.65514	-5.77265	-5.38482	-5.67049	-5.94349	-5.25843	-6.15436	-5.35934	-6.06071	-5.52561	-6.22488	-5.7161	-5.64226	-6.042	-5.6443	-6.10563	-5.86569	-5.91626	-5.72973	-5.46811	-5.83239	-5.5008	-5.62401	-5.58695	-5.84793	-6.12395	-5.84778	-5.9896	-5.60739	-5.56559	-5.40299	-6.01501	-5.20058	-6.17449	-5.53515	-5.8387	-5.64227	-5.16464	-6.15346	-5.26943	-5.83974	-5.92473	-5.92225	-5.93398	-5.96398	-5.71428	-7.21368	-6.20178	-5.84863	-5.87495	-5.95506	-5.89092	-5.76138	-5.89329	-5.55729	-6.62746	-5.74442	-6.17952	-5.71643	-5.92561	-6.0514	-5.69818	-5.94106	-6.01951	-6.10766	-5.92927	-6.28036	-6.03195	-6.26312	-5.88126	-6.02255	-6.14463	-5.60431	-6.04673	-6.00929	-5.96788	-5.90183	-5.83932	-6.07868	-6.20849	-5.89113	-5.80377	-6.16455	-6.07319	-6.15573	-6.10915	-5.71446	-6.15656	-6.11659	-5.49821	-2.58235	-2.79892	-3.54272	-4.144	-4.3826	-4.77692	-4.32666	-4.64588	-4.19891	-5.09143	-4.61038	-4.79399	-4.8819	-5.48663	-5.36648	-5.75622	-5.80833	-5.61424	-3.24304
804	2uyq	2.1e-06	1	-5.67778	-5.16011	-5.12874	-5.01039	-5.03429	-5.27937	-5.06345	-5.48945	-5.74067	-5.93275	-6.15652	-6.43875	-6.71257	-6.89935	-6.8611	-6.9217	-6.94813	-7.06101	-7.30697	-5.12643	-5.91733	-4.95257	-5.07776	-5.13521	-5.24441	-5.28358	-5.00465	-5.80477	-5.01684	-5.31291	-4.84349	-4.87259	-4.64599	-4.57235	-4.78978	-4.72913	-4.90718	-5.19242	-4.9984	-4.30758	-4.24238	-3.89617	-3.9551	-4.6289	-5.36367	-4.32448	-4.09141	-4.7891	-4.99572	-4.97894	-4.91781	-4.77056	-3.97913	-4.62956	-4.64214	-5.31597	-5.25071	-4.8798	-4.64916	-4.71392	-5.10332	-4.50779	-4.66869	-5.20607	-4.9768	-3.83795	-4.37566	-5.04051	-4.87684	-5.24612	-5.28046	-5.02636	-5.99369	-4.36755	-4.49286	-6.27512	-5.32649	-3.14799	-4.85309	-3.89195	-4.82985	-4.72133	-4.37389	-4.09725	-4.88728	-3.47815	-5.79755	-4.74899	-4.52307	-5.11154	-4.43322	-4.64567	-4.48308	-4.72819	-4.58004	-4.52665	-4.66899	-4.89542	-4.38589	-5.52345	-4.37042	-5.5919	-4.51727	-5.21452	-5.16876	-4.34096	-4.55166	-4.79812	-4.88897	-6.22199	-4.68484	-3.1732	-5.32246	-3.54621	-3.9388	-4.79204	-5.24387	-3.14782	-4.75025	-4.34489	-4.47227	-4.90079	-4.79276	-3.92462	-4.98641	-4.68693	-3.74137	-5.65275	-4.90642	-5.03329	-4.6824	-5.20659	-4.98264	-4.99789	-6.32103	-5.29363	-4.86066	-5.28479	-5.2532	-5.53706	-5.1593	-4.70846	-5.27441	-5.15581	-4.88936	-5.00749	-5.63683	-4.72974	-5.05033	-4.96088	-5.06876	-5.606	-5.45829	-5.25824	-5.80148	-5.20772	-4.99526	-6.23782	-5.51722	-5.59256	-5.29691	-5.04141	-5.27017	-5.48646	-5.30287	-5.63614	-4.9822	-6.6085	-5.40869	-5.85299	-4.99681	-4.22784	-5.97598	-5.12132	-5.47053	-5.94268	-6.44745	-5.95752	-5.47833	-6.15235	-5.69236	-5.27808	-5.85328	-5.67156	-6.04029	-5.54621	-4.96339	-5.3811	-5.78263	-5.32714	-6.08742	-5.01581	-5.64976	-6.11094	-6.27398	-6.12377	-5.43892	-5.70239	-5.78664	-5.90704	-5.63768	-4.85961	-5.28154	-4.84533	-6.07036	-5.44955	-5.50696	-5.13377	-5.5861	-5.61095	-5.31788	-5.88528	-4.72927	-5.90196	-6.07249	-6.77823	-5.71883	-5.65264	-5.08919	-5.61303	-5.46741	-5.17143	-5.81368	-6.23466	-6.10816	-5.33633	-5.91709	-5.99239	-5.05718	-5.1198	-6.59864	-6.24138	-5.98089	-5.55271	-5.68402	-6.65025	-6.07236	-6.88543	-6.41348	-6.73474	-5.95789	-6.0849	-6.39553	-6.06881	-7.16057	-6.54571	-6.37329	-5.15925	-6.43329	-5.18379	-6.14336	-6.40774	-5.95948	-6.57445	-6.05522	-6.57772	-5.67749	-6.20978	-6.79869	-5.755	-6.54462	-6.78318	-6.09377	-6.41257	-6.73344	-6.39285	-6.1352	-6.83842	-6.90112	-6.36136	-6.42172	-6.64641	-5.9675	-6.7012	-6.17941	-6.36006	-6.90666	-6.79612	-6.71402	-7.17465	-7.2276	-6.39586	-6.39871	-6.75554	-6.23538	-6.90375	-5.51756	-6.79252	-6.24708	-6.62813	-5.6919	-6.22626	-6.86343	-5.05876	-6.727	-6.96807	-7.36334	-6.24676	-6.44409	-7.62768	-7.36388	-6.75398	-6.50896	-6.95759	-6.42631	-6.77938	-7.06587	-6.57418	-7.68305	-6.49472	-6.90446	-6.88964	-7.33313	-6.51015	-6.04029	-6.85943	-7.01454	-7.28337	-6.79248	-7.38246	-7.09475	-6.84683	-6.88249	-7.13433	-7.27788	-6.71229	-7.4564	-6.28223	-6.62581	-7.44816	-7.54334	-7.2221	-7.14865	-7.35967	-7.41307	-6.70193	-7.37886	-6.27365	-5.72884	-6.9858	-7.0231	-7.36009	-7.08477	-6.77753	-5.01937	-4.40072	-4.67028	-4.41679	-4.51028	-3.87894	-5.22473	-5.29998	-5.546	-5.26761	-5.2049	-5.31291	-6.57286	-5.94533	-6.48023	-6.23036	-7.04709	-6.84209	-4.30697
805	2itz	2.6e-09	1	-8.58503	-7.97789	-7.6241	-7.12114	-6.87666	-6.70724	-6.96334	-6.66668	-6.88553	-6.83935	-6.77607	-7.34964	-7.50074	-7.22379	-7.24687	-7.33769	-7.38491	-7.55289	-7.98086	-7.36449	-9.37717	-8.32732	-7.4385	-7.85884	-7.86245	-8.70989	-7.51379	-9.41854	-8.14165	-8.49567	-7.8648	-7.84819	-7.76112	-7.71642	-8.41098	-7.81282	-7.52331	-8.3513	-7.73906	-8.11648	-7.2509	-7.47961	-8.15204	-7.96493	-7.57195	-7.51717	-7.99856	-7.96186	-7.87423	-7.88228	-7.47573	-7.55265	-8.59212	-8.82599	-8.19317	-8.51204	-7.90011	-7.62573	-7.57247	-7.19704	-7.82121	-7.4991	-7.43534	-8.4556	-7.30545	-7.3789	-7.66853	-7.5496	-9.02858	-7.61253	-7.00904	-7.85268	-7.83536	-7.41157	-7.92079	-8.04164	-7.89085	-7.21912	-7.81469	-7.7865	-7.67557	-7.80654	-7.63479	-7.67116	-7.55366	-7.64948	-7.74316	-7.31554	-7.53856	-8.49321	-7.3775	-8.44834	-7.93915	-7.00443	-7.89955	-8.08041	-6.66276	-8.14514	-7.57447	-7.444	-8.21265	-8.00351	-8.42203	-7.62157	-7.59811	-8.04784	-6.74355	-7.64777	-7.10094	-7.94185	-8.6221	-8.0984	-7.97008	-8.57737	-6.80823	-7.89468	-7.99654	-7.56683	-7.29705	-7.79466	-7.8792	-7.73778	-7.28152	-7.04434	-8.01919	-6.87606	-7.12814	-7.72149	-7.00381	-7.3746	-7.76397	-7.31162	-7.57229	-7.74926	-7.25817	-6.79076	-6.73289	-7.75114	-8.17623	-7.54175	-8.1324	-7.08904	-7.08688	-7.87941	-6.72995	-6.84688	-8.76444	-7.76746	-7.31401	-6.79536	-8.03003	-8.26898	-7.16719	-8.5519	-8.131	-7.61743	-6.78316	-8.3851	-7.67223	-7.7123	-7.18864	-8.06667	-6.82835	-6.93056	-6.72659	-7.34327	-7.71109	-6.6555	-7.38937	-7.94593	-6.82437	-7.03365	-7.87439	-8.0838	-7.26465	-8.60317	-8.79792	-7.62977	-8.57458	-7.81848	-8.6082	-6.7022	-8.07414	-7.74364	-7.28973	-6.23446	-6.59051	-9.09795	-7.31156	-7.98954	-8.72643	-9.58997	-6.57558	-7.37462	-7.69802	-7.02838	-6.29208	-7.62296	-7.48201	-7.95849	-7.71263	-7.34668	-7.71433	-7.52801	-7.77477	-7.29208	-8.142	-7.27228	-7.72047	-8.38307	-6.96578	-7.47027	-6.8919	-6.68818	-7.61269	-7.4959	-6.25059	-8.39534	-8.62553	-7.93945	-6.52325	-5.90033	-7.53924	-7.19542	-6.03023	-7.39865	-7.05582	-7.10761	-8.31165	-7.68496	-7.36313	-6.39342	-7.23637	-6.72528	-7.3487	-7.73741	-6.26734	-6.1717	-6.44556	-7.09938	-7.2101	-6.31893	-7.88181	-6.42529	-7.17916	-6.84463	-6.80024	-4.75326	-6.38791	-5.37414	-6.66545	-6.65167	-7.65254	-6.91244	-7.46381	-7.18667	-7.57928	-7.6593	-7.25483	-7.33388	-7.12479	-7.69019	-6.30513	-6.92539	-7.12004	-6.71435	-6.36378	-7.3654	-7.42277	-7.22952	-6.34273	-7.10309	-6.72229	-6.98818	-6.73973	-7.20523	-6.9979	-7.22279	-7.06853	-7.31026	-7.43606	-6.81431	-6.94161	-6.96587	-6.54683	-7.07523	-6.77221	-6.79337	-6.84711	-6.92051	-8.73259	-6.28174	-6.84025	-5.54265	-6.92826	-7.10255	-7.95658	-6.2414	-6.36624	-7.41426	-7.17574	-6.62229	-6.86497	-7.48421	-7.42035	-7.19692	-7.64085	-6.97811	-7.8776	-5.46669	-7.37494	-6.58366	-6.89613	-5.41772	-5.70303	-7.28111	-7.31329	-7.63123	-6.71099	-7.37248	-7.14041	-6.59621	-6.58652	-7.15317	-6.71891	-6.11859	-7.72546	-5.45271	-5.85411	-7.81879	-7.80315	-7.25728	-7.50535	-7.55616	-7.6999	-6.37057	-7.76174	-5.73817	-5.87777	-7.40077	-7.28255	-7.81476	-7.49249	-7.45288	-8.36815	-8.38606	-7.72799	-8.03914	-8.04273	-8.34139	-7.63529	-8.19092	-8.56004	-8.5778	-7.75292	-7.45342	-6.7303	-7.55876	-7.26065	-7.39841	-6.64708	-6.81567	-8.23746
806	2zbf	2e-10	1	-9.69897	-7.65211	-8.004	-7.44918	-7.41734	-7.75635	-7.27396	-7.43617	-7.08755	-6.50755	-6.38079	-6.06028	-5.94124	-6.15756	-6.01711	-6.05489	-6.12435	-6.198	-6.14771	-7.66797	-9.48776	-9.13802	-7.79645	-8.4051	-8.58975	-8.31503	-8.16021	-8.46527	-8.45091	-7.04463	-7.94409	-7.19928	-8.86202	-7.93095	-7.70608	-7.47425	-7.75178	-7.7592	-9.47522	-8.19275	-8.35912	-8.12255	-8.05474	-8.30094	-8.79369	-8.60272	-8.15048	-7.93817	-8.21577	-7.99926	-7.91293	-8.16578	-8.65974	-9.40741	-8.26656	-9.51523	-9.54841	-8.77638	-8.98814	-7.82471	-8.14269	-9.3927	-8.27353	-8.20471	-8.0382	-8.17385	-8.59884	-8.39225	-8.138	-7.94391	-9.53889	-8.1519	-9.08887	-8.20192	-7.86916	-7.96704	-8.31234	-8.0324	-8.62803	-8.57816	-7.78521	-8.03588	-6.73005	-7.97179	-8.10779	-7.24397	-8.08961	-6.25095	-7.33151	-8.83795	-7.36457	-8.57592	-7.72359	-8.83987	-7.87358	-8.30799	-7.03019	-8.08053	-8.33663	-8.22995	-8.0527	-7.90491	-9.3314	-7.83903	-7.79964	-8.04876	-7.37964	-7.7264	-7.86683	-8.66898	-7.69627	-8.0543	-7.81248	-8.41612	-7.22715	-7.81734	-7.01738	-8.02187	-7.68694	-7.89726	-7.4219	-7.52362	-6.70958	-7.01073	-6.5092	-7.92785	-7.52741	-7.17772	-8.02382	-7.91303	-7.98616	-7.89336	-7.1485	-6.16247	-8.67219	-7.48632	-7.93567	-7.80737	-8.33374	-8.02039	-6.98414	-7.46771	-7.35768	-8.26225	-8.43096	-6.8817	-7.93078	-8.56482	-7.09734	-6.85589	-7.7274	-7.48626	-8.03386	-8.1881	-7.1969	-6.91818	-7.42188	-8.37263	-6.96604	-7.13588	-7.48139	-7.27185	-7.93529	-7.08893	-6.6967	-7.00263	-6.63604	-7.12853	-6.88057	-6.44697	-6.85208	-6.95114	-6.93043	-6.97332	-6.87936	-7.51895	-7.30727	-6.92141	-7.07358	-7.19598	-8.03056	-6.93617	-7.61239	-7.07984	-7.22382	-6.5201	-7.18676	-8.41418	-6.40505	-7.03836	-7.2409	-6.72963	-6.46906	-6.87999	-7.19461	-7.04447	-5.84704	-6.68618	-6.95839	-6.84063	-5.8198	-7.10344	-6.42013	-6.94815	-5.79395	-6.53624	-5.99958	-7.18544	-6.30676	-6.32929	-6.20545	-6.76194	-6.09008	-5.91745	-6.59903	-6.19299	-5.91405	-6.44287	-6.68062	-6.26255	-6.2241	-5.63849	-5.52206	-5.75476	-5.32271	-6.22184	-5.3971	-6.97862	-6.12576	-5.61849	-5.46359	-5.99732	-5.63999	-5.45918	-6.19855	-6.00469	-6.09084	-6.52726	-6.09499	-5.95604	-5.75296	-5.64402	-6.80639	-5.97675	-5.74577	-5.87888	-5.80671	-6.03741	-5.42985	-5.45263	-5.63019	-5.6838	-5.71551	-5.74206	-5.69061	-5.74951	-6.45941	-6.08644	-5.95827	-5.7026	-5.80241	-5.67402	-5.78129	-5.76238	-5.97329	-5.86064	-5.91927	-6.01804	-5.67912	-6.16832	-5.96016	-5.72796	-5.82164	-5.44742	-5.88447	-6.45161	-5.77844	-5.73461	-5.89717	-6.07768	-5.79007	-5.91739	-5.70901	-5.83952	-5.32985	-6.06704	-5.44754	-5.88439	-5.48838	-5.93366	-5.51989	-5.23751	-5.85093	-5.19683	-5.68175	-6.18924	-5.87588	-5.88622	-6.1085	-5.73311	-7.03888	-6.00264	-5.90239	-5.84742	-5.75775	-5.84084	-5.87324	-6.01641	-5.81401	-6.03351	-5.81657	-5.57175	-5.93766	-5.92236	-5.97518	-6.1351	-6.02946	-6.10693	-6.24671	-5.93557	-6.28324	-5.98653	-6.16432	-5.98326	-6.12448	-6.20295	-6.73341	-6.06054	-6.0906	-6.02115	-6.03213	-5.91296	-5.94001	-6.30556	-6.11168	-5.90715	-6.18115	-5.99051	-6.23023	-6.17821	-5.81205	-6.23073	-6.13871	-5.51263	-8.62329	-9.07874	-8.99905	-8.52002	-8.41761	-8.15425	-7.67918	-8.15899	-7.53208	-7.43853	-6.85844	-6.29505	-6.24383	-5.85024	-5.81819	-5.65249	-5.68749	-6.25667	-9.16873
807	2zbg	2e-10	1	-9.69897	-7.55794	-7.86297	-7.39413	-7.3442	-7.42496	-6.92938	-6.87953	-6.58534	-6.08414	-6.16375	-5.70303	-5.70757	-6.06213	-6.15381	-6.17256	-6.19689	-6.01091	-6.20262	-7.50356	-9.27629	-9.02773	-7.74562	-8.30091	-8.56474	-7.8283	-7.98726	-8.6533	-8.3038	-6.81338	-7.82358	-7.30191	-8.96521	-7.61845	-7.73423	-7.53668	-7.72301	-7.95949	-9.54452	-8.00209	-8.24319	-7.92117	-8.08649	-8.21284	-8.19294	-8.63778	-8.0332	-7.77356	-8.083	-7.81859	-8.05884	-7.9497	-8.30908	-9.09362	-8.13787	-9.18452	-8.49236	-7.67352	-8.90692	-7.58123	-7.92231	-9.52368	-8.14194	-8.38034	-7.77943	-7.98188	-8.6692	-8.08926	-7.89753	-7.63498	-10.0331	-7.91537	-9.03863	-7.99812	-7.62961	-7.99989	-8.33795	-8.04667	-8.24606	-8.57244	-7.68771	-7.78078	-6.85025	-8.13716	-8.30525	-7.34229	-7.93885	-6.48652	-7.39323	-8.5805	-7.23111	-8.38873	-7.70246	-8.46792	-7.63723	-8.05623	-6.87025	-7.43734	-8.5272	-8.29745	-7.92235	-8.3017	-8.55006	-7.68102	-7.53295	-8.34554	-7.70495	-7.53742	-7.87656	-7.73561	-8.21168	-8.54242	-8.07731	-7.02297	-6.77524	-7.6635	-6.53957	-8.22847	-7.82124	-7.90434	-7.49035	-7.36694	-6.70871	-6.72759	-6.67719	-7.51529	-7.74924	-6.98702	-7.48039	-7.64188	-7.4348	-7.44752	-7.03929	-7.33286	-8.76086	-7.24547	-7.5529	-7.57134	-8.25082	-8.4585	-7.1942	-7.08951	-7.31373	-7.54777	-8.10903	-7.26437	-8.23613	-8.2555	-6.82696	-6.76037	-7.67739	-7.38132	-7.83707	-8.02895	-6.84994	-6.67959	-7.30304	-7.93204	-6.60041	-6.6418	-7.11584	-6.79198	-7.44334	-6.77996	-6.15759	-6.47363	-6.48166	-6.05955	-6.54494	-6.27553	-7.0274	-6.64718	-6.60352	-6.80475	-6.59952	-7.40564	-7.13269	-6.38518	-7.13582	-6.79	-7.2421	-6.86354	-7.53599	-6.82155	-6.76327	-6.49554	-6.81639	-7.60917	-6.52506	-6.92783	-7.08406	-7.37168	-6.15775	-6.3654	-7.25883	-6.43442	-5.86976	-6.21113	-6.26301	-7.2099	-5.70708	-6.54699	-6.08459	-7.25534	-5.65266	-6.19814	-5.91073	-7.02133	-5.81256	-6.51804	-5.91376	-6.58223	-5.87818	-5.81275	-6.08455	-6.21322	-5.90671	-5.79529	-6.41298	-6.10126	-5.86082	-5.61293	-5.43187	-5.65542	-5.28191	-5.94503	-5.60439	-6.50947	-5.69838	-5.54468	-5.54553	-6.01028	-5.2702	-5.44882	-6.23329	-6.07348	-6.34419	-6.86047	-6.56955	-6.40063	-6.26747	-6.63821	-6.49095	-5.80524	-6.11973	-6.49191	-5.82844	-7.12487	-6.69475	-5.87166	-6.08363	-5.99203	-6.08286	-6.19772	-6.46002	-6.10351	-6.02939	-6.23279	-7.06098	-6.51502	-6.11523	-6.2273	-6.36789	-6.41352	-6.32747	-6.3718	-6.75975	-6.57153	-6.35435	-6.50023	-6.33435	-6.01381	-6.17028	-6.56119	-6.44413	-6.30801	-6.51835	-6.60333	-6.17767	-6.39443	-6.54888	-6.59554	-6.0507	-5.89097	-5.81369	-6.30562	-5.91893	-6.00153	-6.36153	-6.24114	-6.5845	-6.62396	-6.69758	-5.85177	-6.9113	-6.5529	-6.42566	-6.16027	-6.6203	-6.17515	-7.30953	-6.52736	-6.38368	-6.53509	-6.3026	-6.36538	-6.08624	-6.36762	-5.54498	-6.18879	-5.67786	-5.73791	-5.78486	-5.98201	-6.10954	-6.11599	-5.99354	-6.03653	-6.22861	-5.94426	-6.20459	-5.91142	-6.03637	-5.95823	-6.4816	-6.13582	-5.67281	-6.09618	-6.34409	-6.18285	-6.17954	-6.1357	-6.35899	-6.41543	-6.60202	-5.99297	-6.3061	-6.36324	-6.47912	-6.42383	-5.86239	-6.37209	-6.35543	-5.56347	-8.47595	-8.85312	-8.63553	-8.41758	-8.1256	-8.13284	-7.9896	-8.01002	-7.24911	-7.40017	-6.63052	-6.02203	-6.76291	-6.18456	-6.44046	-6.67901	-5.63248	-5.86481	-8.80764
808	2j9n	2e-05	1	-4.69897	-5.26157	-5.1903	-5.45611	-5.60463	-5.50602	-5.65135	-5.80681	-5.70627	-5.875	-5.89857	-5.93252	-6.04318	-6.12012	-6.2407	-6.26575	-6.28678	-6.33641	-6.33461	-5.37169	-6.33421	-5.38935	-5.75529	-5.48469	-5.63758	-6.13949	-5.21469	-5.87689	-5.17935	-5.18169	-5.31561	-5.79429	-5.89151	-5.08997	-5.17056	-5.34226	-4.7222	-6.5709	-5.3611	-4.84719	-5.43712	-4.84242	-4.85567	-5.52306	-4.8962	-4.83717	-5.41795	-5.44246	-5.45663	-4.73604	-5.39257	-4.62571	-5.54837	-6.01826	-4.88046	-5.37342	-6.16643	-6.46101	-6.06291	-5.63938	-5.80832	-6.1238	-5.52999	-6.23835	-5.85279	-4.93033	-6.10783	-5.91229	-6.30945	-5.59608	-6.07694	-5.71795	-6.36384	-5.76901	-5.67411	-5.76057	-6.16349	-5.83046	-4.8127	-5.45476	-5.94558	-6.35215	-5.60463	-5.25641	-5.49642	-5.33226	-5.63841	-5.8353	-5.5444	-5.32604	-5.78058	-5.7874	-5.72031	-7.01848	-5.83261	-5.95582	-6.27734	-6.69658	-6.41708	-6.09663	-6.24014	-6.07311	-6.5918	-6.27744	-5.52581	-5.47543	-5.6844	-5.75827	-5.23786	-6.20129	-6.46937	-5.5427	-6.10186	-6.6877	-5.59277	-5.58666	-5.32434	-5.30745	-6.31015	-6.24899	-6.92699	-6.05485	-5.55816	-5.57861	-5.41034	-5.9144	-6.49706	-6.48941	-6.08999	-5.69334	-6.37831	-6.32471	-5.56158	-6.25768	-6.27894	-5.95162	-6.49702	-5.94793	-6.17699	-6.05538	-5.9517	-5.93824	-5.88972	-5.98802	-6.25961	-5.81426	-5.99899	-6.40415	-5.6233	-5.15938	-5.64748	-5.91296	-6.65078	-5.83963	-6.02323	-5.60533	-6.09483	-5.43879	-5.73457	-5.03292	-5.44973	-5.67471	-5.67368	-5.65136	-5.81343	-5.98868	-5.76352	-6.53875	-5.79888	-6.15475	-6.24047	-6.21279	-5.94798	-5.9374	-5.68138	-5.49802	-6.14527	-5.98156	-6.15593	-6.87322	-6.15663	-5.4832	-5.86367	-5.70014	-5.3758	-5.77544	-5.87645	-5.82613	-5.61034	-6.11619	-6.11298	-6.35195	-5.40668	-6.05061	-6.01619	-5.75011	-5.21834	-5.66144	-5.54777	-6.12113	-5.66839	-5.91635	-5.7029	-6.11039	-5.46443	-5.78235	-5.66102	-6.15165	-5.7029	-5.93489	-5.7339	-5.76647	-5.39394	-5.62589	-5.05498	-5.92257	-5.44062	-5.73524	-5.45042	-5.42929	-5.34878	-5.61297	-5.80326	-5.84178	-5.63809	-5.89185	-5.7918	-6.10311	-5.74632	-5.62371	-5.61597	-6.27172	-5.71297	-5.7783	-5.77258	-6.29277	-5.53126	-6.51916	-5.59546	-5.80847	-5.81078	-5.86417	-6.56838	-5.79955	-6.43979	-6.01264	-5.99529	-5.98301	-6.09733	-6.34709	-6.24336	-6.09963	-5.92108	-6.14823	-5.83785	-6.0096	-6.01394	-6.18716	-6.54549	-5.91193	-6.16936	-5.86628	-6.38666	-6.28306	-6.51773	-6.25983	-6.41866	-6.52691	-6.52976	-6.58352	-6.40066	-6.24006	-6.3156	-5.80033	-6.62864	-6.57094	-6.65303	-6.02863	-6.38482	-6.40715	-6.74298	-6.63876	-6.23848	-6.67029	-6.02676	-6.49527	-5.81169	-6.49796	-6.18582	-6.46178	-5.79796	-5.76961	-5.97424	-5.85144	-6.39606	-6.36265	-6.49676	-6.31013	-6.55805	-6.03438	-7.61102	-6.55341	-6.50281	-6.50782	-6.72202	-6.90618	-6.29387	-6.83346	-5.88498	-6.43557	-6.24643	-6.49199	-6.78665	-6.32813	-6.44779	-6.44908	-6.34512	-6.45758	-6.64774	-6.29854	-6.57328	-6.22984	-6.50766	-6.31836	-6.51151	-6.78538	-6.64764	-6.57995	-6.64862	-6.53597	-6.50584	-6.53896	-6.66926	-6.64829	-6.71931	-6.52893	-6.66947	-6.6216	-6.46753	-6.68411	-6.52698	-6.54969	-6.53317	-5.79743	-5.75651	-5.44299	-6.06971	-5.66275	-6.19782	-6.14856	-6.02025	-5.93726	-6.08477	-5.86922	-5.65904	-5.56768	-5.99895	-5.90104	-6.46999	-6.02328	-6.21956	-6.62453	-5.85413
809	2cle	0.00028	1	-3.55284	-5.35422	-5.41129	-4.99995	-5.47317	-5.49654	-5.32422	-5.50279	-5.66678	-5.64543	-5.95071	-5.80528	-5.90351	-5.93856	-6.15946	-6.14834	-6.14527	-6.13462	-6.16426	-5.36704	-5.40937	-5.17515	-4.38771	-5.7127	-5.52334	-5.33157	-5.44198	-5.26856	-4.64649	-5.72595	-5.79587	-5.71603	-5.50749	-4.84963	-5.86142	-5.28984	-5.13277	-6.21603	-5.95758	-5.78527	-5.90854	-4.8989	-6.25487	-5.17165	-5.02928	-5.59004	-4.52166	-6.12182	-5.1261	-5.73908	-5.60615	-6.19687	-4.44475	-5.84411	-5.81105	-5.1357	-5.23052	-5.39754	-5.49223	-4.63093	-5.50317	-4.76786	-5.82346	-6.48893	-4.94932	-4.76479	-4.74785	-4.80116	-4.86706	-4.55445	-4.39926	-4.91705	-5.09865	-4.87476	-5.51598	-5.04912	-5.21501	-5.74826	-5.58042	-5.21593	-6.27338	-5.18239	-5.25506	-5.70903	-5.5787	-4.69375	-5.51518	-5.45544	-5.6821	-5.4189	-5.37372	-5.69191	-6.4733	-5.33871	-6.38874	-5.25998	-3.67103	-5.74244	-4.94309	-6.41893	-3.84026	-6.69877	-5.24294	-5.31088	-6.18741	-4.52361	-5.28885	-5.00777	-5.8761	-6.3574	-4.51977	-4.58496	-6.54844	-5.12016	-4.88052	-5.88557	-4.2595	-5.4518	-5.14479	-4.67303	-5.63193	-5.7073	-5.1637	-5.07129	-4.99446	-5.04746	-6.18728	-5.18368	-5.11454	-5.02749	-5.61894	-5.28741	-5.47569	-6.36428	-6.5086	-5.8602	-6.04186	-5.987	-5.55719	-4.92162	-6.20041	-4.88631	-5.74099	-5.26049	-5.67813	-5.46901	-5.90755	-5.0371	-5.55856	-5.28728	-6.56321	-6.39198	-5.29964	-6.98051	-5.80636	-5.72038	-4.99585	-6.6142	-5.70135	-6.0509	-5.66822	-5.78448	-5.28783	-5.74369	-5.54779	-5.64951	-5.09517	-5.12683	-6.37716	-5.65097	-6.35306	-5.60319	-6.40275	-5.39638	-5.22182	-4.04902	-5.1851	-6.06398	-5.93097	-6.06336	-6.37466	-6.04431	-6.56011	-5.9195	-5.92383	-5.3112	-5.68647	-5.45738	-5.65621	-5.80104	-5.90268	-5.55114	-5.93207	-5.78078	-6.36395	-5.37723	-5.44302	-5.97329	-5.78628	-6.28104	-5.50471	-5.22962	-6.36018	-6.01532	-5.12207	-5.44076	-6.06156	-6.00369	-5.42412	-5.83929	-5.52279	-6.2596	-6.10553	-5.70947	-6.50335	-5.83196	-5.89581	-5.74427	-5.4326	-5.33236	-6.13464	-5.64454	-5.70457	-5.55201	-5.49403	-5.34466	-5.40468	-7.33565	-5.90178	-4.79282	-5.33396	-6.65506	-5.95934	-5.93604	-5.92125	-6.25993	-5.36585	-4.8255	-5.28958	-5.09504	-5.1339	-5.09423	-5.24178	-5.3378	-5.50815	-5.51121	-5.72374	-4.97518	-5.37104	-5.07461	-5.37663	-5.75608	-5.07184	-5.84137	-7.02782	-6.59996	-5.97906	-5.98655	-7.0657	-6.34443	-6.30935	-6.04929	-6.40105	-6.06719	-6.01365	-6.26442	-6.18275	-6.19528	-6.06772	-6.72564	-6.29848	-5.88338	-6.17456	-6.16357	-6.24658	-5.48939	-6.48915	-6.12365	-6.11536	-6.51762	-6.60119	-6.4942	-6.00397	-6.71478	-5.8379	-6.15627	-5.38208	-6.354	-6.16794	-6.36095	-5.58643	-5.59302	-6.19729	-5.53688	-6.20929	-6.63552	-6.61737	-6.17297	-6.57903	-6.23811	-7.41796	-6.39937	-5.97454	-6.08087	-6.44003	-5.95911	-6.34503	-6.09852	-6.98539	-6.17804	-5.87882	-5.92084	-6.34636	-5.84581	-6.22099	-6.36572	-6.15767	-6.05391	-6.26119	-5.99979	-6.13308	-6.24888	-6.30677	-6.08947	-6.12783	-6.22554	-6.53836	-6.32741	-6.50089	-5.94758	-6.17561	-6.09169	-6.21617	-6.37361	-6.16903	-5.89291	-6.34259	-6.432	-6.4328	-6.22819	-5.9771	-6.18013	-6.1976	-5.58065	-5.11965	-5.02244	-4.97872	-5.29727	-5.15192	-5.05832	-5.78996	-5.76081	-5.47034	-5.65389	-6.03061	-5.94206	-4.78698	-6.41569	-5.96576	-6.02854	-6.32334	-6.37183	-4.93825
810	2clm	0.00028	1	-3.55284	-5.89665	-5.72562	-5.12934	-5.42832	-5.42522	-5.2977	-5.49562	-5.5835	-5.611	-5.89293	-5.54128	-5.61425	-5.72494	-5.99042	-5.99655	-6.01906	-6.01663	-6.05742	-5.58925	-5.74719	-5.30492	-4.86379	-5.83742	-5.48425	-5.67104	-5.74686	-5.41626	-4.82444	-5.81599	-6.04162	-5.91432	-5.63772	-5.51222	-6.14327	-5.3306	-5.25483	-6.58023	-6.06752	-6.06971	-6.07818	-5.30954	-6.42219	-5.48637	-5.43515	-5.74473	-4.1138	-6.5537	-5.37703	-5.88032	-5.76555	-6.19184	-4.38869	-5.81643	-5.94337	-5.53141	-5.32241	-5.48955	-5.59852	-4.92421	-5.56545	-5.00804	-5.92878	-6.44621	-4.97946	-4.95981	-4.51313	-5.04972	-5.11919	-4.63947	-4.84291	-5.04211	-5.19864	-4.8888	-5.4732	-5.04974	-5.69668	-5.51852	-5.41281	-4.96765	-6.11724	-5.46686	-5.12785	-5.41581	-5.64125	-4.65678	-5.54193	-5.36832	-5.74892	-5.6453	-5.41425	-5.76023	-6.53738	-5.25883	-6.35417	-5.30426	-3.51753	-5.3529	-4.86782	-6.44222	-3.40127	-6.35183	-5.35335	-5.34301	-6.09162	-4.66417	-5.36186	-5.04766	-5.75813	-6.39164	-4.80786	-4.88685	-6.32138	-5.05656	-4.94133	-5.89633	-3.90338	-5.43095	-5.2925	-5.27816	-5.60955	-5.50045	-5.06691	-5.22709	-5.23288	-5.01752	-6.42488	-4.85141	-4.95768	-5.2129	-5.66047	-5.27415	-5.18992	-5.75976	-6.30963	-6.01929	-6.11414	-6.00525	-5.58747	-5.24799	-5.98711	-4.8514	-5.82449	-5.29018	-5.95411	-5.67451	-5.92611	-5.43325	-5.36882	-5.4844	-6.31912	-6.45091	-5.62601	-6.47537	-5.78005	-5.60925	-4.96985	-6.50084	-5.56165	-5.77366	-5.65004	-5.84911	-5.43854	-5.62538	-5.55961	-5.67076	-5.07957	-5.17606	-6.29797	-5.83064	-6.51929	-5.79682	-6.32445	-5.66877	-5.34013	-4.69227	-5.66064	-6.33429	-6.15364	-6.63617	-6.5107	-5.95444	-6.58501	-5.89695	-5.81023	-5.38534	-6.14329	-4.36711	-5.93024	-5.8228	-5.43899	-5.62634	-5.70127	-5.98972	-6.73962	-5.46132	-5.38574	-6.12999	-5.87487	-6.06578	-5.46118	-5.10941	-6.16285	-5.95159	-5.03726	-5.60146	-5.73702	-5.90728	-5.38494	-5.84026	-5.34314	-5.4621	-5.64508	-5.44137	-6.33469	-5.6187	-5.44121	-5.63498	-4.70367	-5.36933	-5.6921	-5.48244	-5.39879	-5.12667	-5.4189	-5.6316	-4.977	-5.93824	-5.61413	-5.0294	-4.75935	-5.89448	-5.61983	-5.63493	-5.90288	-6.03037	-5.40241	-5.54041	-5.27857	-5.16429	-5.04694	-4.90853	-5.68928	-5.33916	-5.24336	-5.38266	-5.44165	-4.77083	-5.11502	-4.88369	-5.11625	-5.45508	-4.93388	-5.44581	-7.23851	-6.19349	-6.1827	-6.11752	-6.22038	-6.498	-6.38531	-6.06672	-6.15136	-5.98002	-6.0589	-6.14705	-5.96798	-6.09492	-5.84045	-6.26932	-6.02478	-5.89177	-6.1212	-6.01433	-6.03905	-5.72278	-5.99902	-5.92377	-6.16927	-6.27251	-6.16777	-6.13114	-5.74475	-6.10884	-5.51864	-6.07571	-5.45478	-6.01319	-6.00318	-6.18315	-5.32562	-5.18908	-6.14883	-5.25151	-6.35611	-6.33803	-6.09262	-5.95468	-6.43224	-5.82674	-7.15025	-6.13295	-5.94679	-5.95027	-6.23654	-5.90654	-6.03559	-6.08199	-6.05173	-5.75536	-5.69529	-5.61206	-5.92575	-5.75441	-5.98889	-6.15363	-5.92497	-5.86287	-6.13233	-5.81516	-6.08833	-5.91326	-6.03714	-5.88082	-5.92843	-6.12758	-5.40169	-6.10611	-6.18756	-5.90428	-6.04816	-5.86831	-6.0517	-6.33682	-6.10456	-5.87614	-6.31013	-6.11327	-6.21254	-6.14053	-5.88859	-6.1636	-6.13524	-5.54379	-5.36536	-5.13985	-5.11956	-5.36158	-4.96606	-5.21258	-5.80064	-5.81185	-5.88316	-5.40552	-5.71019	-5.20606	-5.08829	-6.47064	-5.79669	-5.74128	-5.67609	-5.57098	-5.01638
811	2ocf	3.49e-09	1	-8.45717	-6.94792	-6.67377	-6.64344	-6.41111	-6.2483	-5.74084	-5.6195	-5.36108	-5.36114	-5.72382	-5.69282	-5.88805	-6.11202	-6.26892	-6.27731	-6.28525	-6.30056	-6.33599	-6.55559	-8.96409	-7.72758	-7.23281	-7.52288	-8.23868	-7.96002	-8.07892	-8.17931	-7.28267	-7.61922	-7.19653	-7.34465	-7.75918	-7.56735	-7.51289	-7.43848	-7.00014	-8.36582	-7.84557	-6.96371	-7.03696	-5.84231	-6.67311	-8.13189	-7.20922	-7.82705	-7.03643	-7.86568	-6.51738	-7.10438	-7.11364	-7.11491	-7.69026	-8.39031	-7.16653	-8.08232	-8.54202	-8.11635	-7.00914	-7.00644	-7.10478	-7.45572	-6.60708	-7.81411	-7.12084	-7.26357	-7.62828	-7.18981	-7.70255	-7.40694	-7.93937	-6.99294	-7.10209	-6.78071	-7.30671	-7.18824	-7.41709	-6.68282	-6.4727	-6.93623	-6.98422	-7.37918	-7.17222	-7.03936	-7.3834	-6.06944	-7.29835	-6.70095	-6.80395	-6.92718	-6.25702	-7.28815	-6.1796	-6.91371	-6.70351	-6.30111	-6.56096	-7.83364	-6.57645	-6.87488	-6.45945	-6.94324	-6.68573	-6.00709	-6.56623	-6.96465	-6.39037	-5.92265	-6.32478	-6.85105	-6.04798	-7.03762	-6.52997	-5.69087	-5.29552	-5.81331	-5.9737	-5.77373	-6.31321	-5.83289	-6.0717	-6.19533	-5.61578	-5.39924	-5.77732	-5.60309	-6.03858	-6.25367	-6.69484	-6.70069	-5.83244	-6.61853	-6.10411	-6.49609	-6.95543	-6.09985	-6.76123	-6.25405	-6.41235	-6.09245	-5.91729	-5.85873	-6.20707	-5.87324	-6.5082	-5.71236	-5.85341	-6.17282	-5.40534	-4.92047	-6.06541	-5.57024	-5.332	-6.54509	-5.7927	-5.07719	-4.96595	-5.83631	-5.70376	-5.76514	-5.24888	-5.19763	-5.94099	-5.26453	-5.34657	-5.45102	-4.8381	-4.92045	-5.53782	-5.27698	-5.32462	-4.44245	-5.3519	-4.87938	-5.78279	-4.66725	-4.61409	-4.93128	-5.48905	-6.23797	-6.12966	-5.58583	-6.14318	-5.51055	-5.37706	-6.35175	-5.11595	-5.36269	-5.04632	-5.92526	-6.53079	-6.07826	-5.27276	-5.60348	-5.68739	-5.20856	-5.06642	-5.38268	-5.22332	-6.37976	-5.04708	-5.43049	-4.94892	-5.01455	-4.66567	-5.37524	-5.02261	-5.40704	-4.88964	-4.7249	-4.81194	-5.63038	-4.9096	-5.19912	-5.28843	-5.78818	-5.1971	-4.94441	-4.26182	-4.73553	-5.73342	-4.89426	-5.21986	-5.52219	-6.07415	-5.12373	-5.54032	-6.49105	-4.79461	-4.62924	-5.17469	-5.94325	-5.2984	-5.33746	-5.40591	-5.725	-5.47766	-6.38733	-5.10545	-5.68914	-5.7172	-5.21814	-5.39744	-5.68765	-5.58863	-5.73377	-5.74496	-5.94306	-5.31014	-5.42771	-5.98606	-5.7868	-5.37112	-6.10456	-6.25753	-6.81911	-6.45179	-6.52714	-7.15928	-6.21058	-6.2981	-6.2754	-6.46942	-6.15132	-6.00525	-6.44569	-6.38304	-6.49766	-6.31814	-6.71922	-6.66696	-5.97395	-6.24044	-6.21667	-6.64341	-6.53826	-6.71641	-6.49276	-6.1813	-6.77642	-6.9657	-6.73393	-6.37318	-6.86801	-6.05066	-6.30979	-5.48426	-6.67316	-6.40038	-6.59745	-6.36557	-6.1013	-6.25866	-5.80592	-6.42599	-7.01753	-6.98068	-6.33257	-6.70909	-6.51767	-7.65272	-6.70455	-6.12735	-6.32692	-6.56244	-6.21969	-6.66433	-6.33275	-6.69043	-6.79067	-6.12611	-6.55297	-7.04202	-6.35678	-6.47067	-6.72778	-6.51052	-6.43017	-6.45162	-6.36393	-6.33458	-6.68579	-6.70964	-6.42421	-6.34195	-6.38809	-6.82651	-6.66551	-6.90504	-6.27488	-6.40734	-6.50129	-6.42175	-6.52716	-6.54401	-6.15113	-6.42917	-6.74563	-6.75387	-6.53584	-6.15811	-6.4356	-6.36333	-5.75666	-8.20058	-7.99644	-8.03059	-7.13418	-6.92288	-6.29374	-6.35736	-5.9476	-5.00795	-5.79764	-5.03872	-5.0547	-5.5129	-6.42313	-6.56003	-6.54618	-6.69981	-6.81434	-7.96949
812	2opy	3e-05	1	-4.52288	-5.12476	-5.00517	-5.22368	-5.56377	-5.82622	-6.24618	-6.44371	-6.54123	-6.43213	-6.59408	-6.41399	-6.50967	-6.87929	-6.6511	-6.63395	-6.61091	-6.36971	-6.5205	-5.37326	-5.63581	-5.42823	-5.43077	-5.70877	-6.09038	-4.56891	-4.9272	-5.54058	-4.99467	-5.54717	-5.30436	-5.23728	-4.96366	-5.04145	-5.05521	-5.06818	-5.3552	-4.87697	-5.3873	-5.32618	-5.02655	-4.90033	-4.88835	-5.69164	-5.26005	-5.3213	-4.8993	-5.54493	-4.5691	-5.42436	-5.16086	-5.08039	-5.64244	-6.38756	-4.9986	-5.71802	-5.85597	-5.81667	-5.59317	-5.55366	-5.95757	-5.716	-5.63445	-6.10277	-5.03223	-5.80757	-6.07922	-5.32487	-6.22471	-5.62937	-5.50728	-5.76129	-6.11662	-5.71642	-6.21011	-6.19482	-5.48057	-5.38918	-5.85204	-5.38251	-5.72684	-6.73102	-6.3704	-6.06317	-5.80505	-5.2954	-6.33483	-6.22872	-5.88953	-6.38715	-6.01756	-6.16646	-5.9438	-6.08861	-6.8922	-6.92144	-6.4821	-6.10428	-6.00876	-6.18212	-6.40058	-6.89608	-7.55734	-6.62743	-6.52723	-5.91542	-6.36427	-6.41983	-6.40973	-6.39269	-6.7515	-6.27159	-7.8074	-7.52372	-6.13825	-6.98882	-6.26847	-6.98002	-6.91909	-6.98023	-6.14402	-7.74359	-6.70611	-6.51756	-6.3395	-6.23721	-7.88766	-7.1177	-6.7159	-7.47507	-7.20814	-7.02422	-6.8802	-6.31964	-6.7973	-7.35517	-6.62931	-7.14049	-7.36754	-6.63683	-6.53252	-7.04546	-7.0479	-6.90778	-7.00697	-6.40159	-6.01665	-6.74596	-6.04076	-5.9911	-6.91539	-7.03433	-6.53393	-6.81566	-6.71948	-6.77586	-7.08576	-7.02063	-6.63302	-6.90716	-6.69469	-6.92523	-6.42103	-6.74615	-6.95246	-6.82511	-6.66839	-5.98113	-6.63628	-7.10619	-7.07612	-7.2248	-6.96239	-6.49317	-6.40302	-7.14139	-6.90383	-6.6459	-7.50601	-7.11392	-7.43381	-7.07687	-7.96235	-6.81547	-7.00607	-6.95338	-6.8602	-7.37695	-6.56061	-7.16412	-7.51707	-6.79414	-6.3125	-6.61013	-6.91658	-7.18039	-6.29897	-6.59865	-7.07725	-6.97915	-6.62187	-7.33665	-6.70649	-6.95868	-6.33951	-6.98108	-6.53081	-6.74455	-6.81326	-7.35496	-6.85116	-7.56313	-6.14486	-6.65463	-6.78443	-6.4188	-6.80835	-6.59781	-7.32254	-6.68497	-6.27599	-5.37478	-6.64009	-6.7005	-5.66131	-7.27137	-6.47703	-6.71119	-7.01297	-6.81688	-6.62349	-6.77527	-5.57239	-5.88933	-7.2644	-6.64012	-7.09106	-7.16088	-7.20827	-7.05198	-6.9027	-7.57304	-7.28575	-6.3415	-6.37608	-7.14004	-6.80868	-7.448	-6.38008	-6.44691	-6.80012	-6.88991	-7.30037	-6.73657	-7.00094	-6.63331	-7.40695	-7.39222	-7.32245	-7.51217	-6.791	-6.64732	-7.15543	-6.86091	-7.11243	-6.63427	-7.06072	-6.88621	-6.78837	-6.84739	-6.54971	-6.71505	-7.04332	-6.31572	-7.31757	-7.13997	-6.47462	-6.47124	-6.69816	-6.86881	-7.22938	-6.70793	-6.91756	-6.47694	-6.64303	-6.65393	-6.42514	-6.75476	-6.60076	-6.75135	-7.04148	-7.21578	-6.81714	-6.73314	-7.05812	-7.02319	-6.92213	-6.90609	-7.08432	-6.70931	-7.91583	-7.177	-6.79332	-6.92579	-7.24256	-6.8282	-6.67332	-7.04774	-6.05286	-6.78392	-6.65268	-6.53771	-7.18818	-6.01008	-6.97112	-6.32634	-6.3713	-6.5159	-6.28201	-6.84011	-6.71707	-5.83847	-6.51387	-6.42037	-7.0283	-6.9585	-7.37408	-6.75713	-7.08138	-6.78328	-6.70265	-6.84124	-6.79812	-6.7627	-7.0613	-6.70212	-6.85055	-6.76009	-6.89222	-6.97921	-6.70129	-6.81258	-6.75377	-6.22392	-5.05127	-5.50047	-5.84836	-5.79435	-6.37449	-7.1185	-6.93727	-6.54797	-7.22439	-7.26227	-7.10333	-6.62098	-7.41768	-7.3454	-7.07401	-7.1803	-6.43086	-7.32351	-5.74409
813	2j4q	3.5e-05	1	-4.45593	-5.54106	-5.39347	-5.81222	-5.25494	-5.26887	-5.24415	-5.33408	-5.50767	-5.52087	-5.68996	-5.3756	-5.53165	-5.97442	-5.94651	-6.00391	-6.0582	-6.00256	-6.16324	-5.39768	-6.28606	-5.88173	-6.08795	-5.14344	-5.93099	-5.52812	-5.92748	-6.28969	-5.72328	-5.30535	-5.62057	-5.71053	-5.90453	-5.3882	-5.56453	-5.21185	-5.31499	-5.04042	-5.73823	-5.34434	-6.17134	-5.20364	-4.77861	-6.11783	-4.8811	-5.13307	-4.70321	-5.83621	-4.8919	-5.26441	-5.13301	-5.56275	-6.05002	-6.18771	-5.29226	-5.5769	-4.8098	-4.91022	-5.4424	-5.17697	-5.44713	-4.41006	-5.28149	-6.01574	-5.44299	-4.06362	-6.00342	-5.63002	-5.48445	-5.38543	-5.15305	-5.90365	-5.48521	-5.47344	-4.99607	-4.43532	-5.1487	-5.52555	-4.9478	-4.47584	-5.42008	-4.79305	-5.15217	-5.10028	-5.35401	-5.01216	-5.05151	-5.45348	-5.14609	-5.15283	-5.32347	-5.50715	-5.65788	-5.16235	-5.4903	-5.46782	-3.72942	-5.74305	-5.19548	-4.89547	-6.02777	-5.42893	-6.21066	-5.1462	-5.60851	-5.03769	-5.22529	-5.06201	-4.80996	-4.97544	-4.61371	-4.72649	-5.82402	-4.74819	-4.57368	-5.07288	-4.5298	-4.60257	-5.89417	-4.86906	-5.06952	-5.33691	-5.16271	-4.62085	-5.13753	-5.01363	-4.44087	-5.20225	-4.62161	-4.11056	-4.68385	-4.53823	-4.87068	-4.49988	-5.59572	-4.66886	-4.38541	-5.7533	-4.53075	-4.12224	-5.04725	-5.12799	-4.65341	-4.84109	-5.76708	-4.73243	-5.45093	-5.30878	-4.62714	-4.74084	-5.47202	-5.07427	-5.08167	-4.85496	-4.81041	-5.44627	-5.09609	-5.23474	-5.29194	-5.19854	-5.16076	-5.01183	-3.93582	-5.26718	-5.32478	-5.46242	-4.5985	-4.96253	-5.405	-5.1045	-5.49023	-4.72809	-5.41523	-4.76909	-5.65774	-5.51064	-4.55616	-5.23863	-5.56306	-6.58376	-4.42803	-5.09524	-6.45772	-5.67154	-5.96202	-5.39388	-6.02813	-6.05628	-5.18697	-6.19543	-5.88823	-6.67514	-5.69204	-5.68296	-5.42003	-5.34366	-5.1835	-5.05143	-5.7413	-5.93297	-5.03062	-5.58188	-5.40613	-5.96905	-4.96035	-5.25258	-4.92866	-4.67857	-5.19745	-4.90867	-4.99054	-5.79851	-4.55823	-5.32992	-4.6836	-5.1696	-4.97908	-5.15507	-5.04471	-4.85287	-5.42757	-4.76497	-5.10394	-5.24975	-4.88978	-4.9222	-5.27928	-5.42153	-4.59893	-5.0361	-5.2172	-5.41559	-4.88794	-5.02066	-5.46044	-5.29245	-6.01076	-6.58246	-6.04566	-6.37366	-6.08605	-6.63754	-6.27874	-5.60716	-5.89218	-6.45229	-5.67322	-6.62419	-6.51249	-5.39946	-6.00773	-5.93091	-5.8172	-6.08079	-5.83514	-5.83678	-5.41449	-5.9928	-6.38423	-5.47944	-5.94695	-5.80503	-6.1227	-6.0076	-6.34464	-6.02514	-6.28509	-6.25555	-6.05359	-6.01571	-6.04426	-5.77529	-6.00005	-5.9124	-6.05361	-6.3501	-5.92862	-6.08274	-5.93988	-6.15585	-6.38849	-6.02464	-5.61895	-5.68134	-5.4531	-6.15189	-5.57279	-5.8798	-5.9947	-6.04249	-6.28719	-6.207	-6.33472	-5.57481	-6.47526	-6.27968	-6.30749	-5.94169	-6.38068	-5.71558	-6.8516	-6.22727	-6.12081	-6.26141	-5.93273	-6.0962	-5.94789	-6.24747	-5.62141	-5.95131	-5.70882	-5.81279	-5.98461	-5.95144	-6.20023	-6.06952	-5.87532	-5.93989	-6.19875	-5.89983	-6.14636	-6.01798	-6.01394	-5.93295	-6.39774	-6.02832	-5.45399	-6.00869	-6.25194	-6.09937	-6.02487	-6.0329	-6.1587	-6.30885	-6.41167	-5.95895	-6.21883	-6.33003	-6.37924	-6.36277	-5.8085	-6.15254	-6.26819	-5.50677	-5.54543	-5.60029	-4.76306	-4.96553	-5.29532	-4.76252	-4.40219	-4.79965	-4.8412	-6.03365	-4.97415	-4.81024	-6.39651	-5.55802	-6.02226	-6.28297	-5.63539	-5.66708	-5.09
814	2p0x	4.94e-07	1	-6.30627	-6.89847	-6.95471	-8.63271	-7.65253	-8.01613	-8.74859	-8.62693	-7.93937	-7.16176	-7.70188	-6.93305	-6.76716	-5.98882	-5.71179	-5.29424	-4.69719	-4.36974	-2.52609	-7.55366	-5.37855	-6.59436	-6.1335	-6.07441	-6.85188	-5.77608	-6.74352	-5.85195	-6.20436	-7.46673	-6.99083	-7.43173	-6.33158	-6.53455	-7.32312	-6.24717	-6.58052	-6.86865	-6.40931	-7.07297	-8.20248	-5.80979	-7.73886	-6.6082	-7.11265	-10.0785	-5.2237	-7.60268	-7.38926	-7.33617	-7.31792	-6.31523	-8.65471	-6.76581	-6.27874	-6.84578	-10.9126	-6.51413	-10.1851	-7.59303	-7.2709	-9.6182	-8.8237	-7.4219	-6.66901	-7.25348	-5.42959	-8.33716	-6.8696	-8.31667	-8.48966	-9.13209	-7.51739	-8.87699	-8.66456	-5.68703	-9.08928	-8.36343	-6.77049	-6.06795	-7.82583	-11.1785	-8.50344	-5.83886	-6.58459	-6.26932	-7.23721	-7.04167	-7.74694	-7.09545	-7.02838	-5.80462	-6.29933	-7.56113	-6.87245	-7.15699	-6.3974	-9.51023	-8.59494	-9.69276	-9.40849	-2.81372	-9.79924	-7.98251	-4.2011	-7.11735	-8.22599	-6.77627	-7.27626	-7.41032	-6.16637	-3.8047	-8.20364	-7.37423	-8.27692	-8.39434	-6.19324	-9.02105	-9.32604	-7.11141	-7.52558	-8.25051	-8.47236	-6.80174	-5.99784	-9.94342	-8.57357	-6.86364	-6.99707	-6.38595	-7.64909	-10.0671	-8.20218	-7.79117	-9.26966	-4.62846	-9.19186	-4.26668	-5.60452	-5.84725	-7.27745	-6.53585	-7.45638	-5.97904	-8.0341	-8.47409	-6.66132	-8.15058	0.260416	-5.59448	-6.31208	-6.10188	-5.79501	-6.6597	-7.04299	-6.57167	-7.99385	-6.1665	-6.11444	-6.45251	-5.94505	-6.73142	-5.87135	-6.00182	-6.86799	-6.08282	-6.344	-7.45611	-6.80872	-9.53906	-7.53415	-6.84121	-5.30999	-5.55934	-8.24938	-5.6052	-5.85693	-7.75911	-5.93122	-7.16115	-7.03308	-7.01344	-9.99318	-7.07518	-7.3093	-10.6349	-5.87988	-5.72334	-8.00754	-5.10456	-4.62523	-6.54966	-8.7283	-6.33468	-8.38106	-6.56431	-6.05935	-7.30593	-8.22004	-3.71207	-6.04751	-8.39717	-10.5379	-6.25634	-5.98456	-7.31922	-6.86388	-7.10123	-5.33498	-6.1149	-6.44689	-7.30927	-6.82224	-5.72154	-5.70362	-6.53617	-6.78844	-6.94466	-7.35443	-5.49353	-6.11511	-4.70917	-8.47841	-5.33288	-7.01757	-7.94691	-5.80804	-5.58803	-7.37597	-6.1765	-6.5583	-6.56983	-5.65108	-5.66282	-6.23744	-5.57727	-8.17351	-5.82686	-4.14185	-5.14825	-6.97645	-5.30397	-6.19424	-5.12877	-4.13148	-6.25311	-5.81885	-8.47153	-6.51109	-4.66681	-6.06106	-6.6715	-5.95993	-5.81581	-7.19606	-8.09339	-7.02737	-5.00032	-8.27406	-6.55039	-5.57414	-5.41537	-5.69212	-4.81776	-6.15465	-5.7641	-6.08433	-5.94094	-6.88553	-6.1763	-6.84568	-8.0835	-5.82271	-3.98162	-2.96742	-6.40364	-6.61608	-5.93912	-5.34322	-6.79569	-6.18993	-7.38757	-6.77613	-6.75075	-4.65482	-5.99304	-5.2257	-5.53941	-6.60418	-7.00659	-6.99239	-3.80371	-6.09352	-3.87751	-5.93669	-3.62921	-5.95451	-4.8118	-4.93533	-5.44108	-5.23103	-6.25528	-5.16844	-5.31809	-5.62662	-5.514	-4.04874	-5.10591	-5.03107	-4.04915	-7.25398	-3.292	-6.21711	-5.30462	-6.3016	-7.64092	-4.69921	-4.80562	-4.77583	-5.97656	-5.46033	-4.77273	-5.85786	-4.66568	-3.82305	-6.45187	-4.99817	-6.92371	-3.96869	-4.12778	-5.48428	-4.87679	-5.62408	-5.05797	-5.32119	-3.8739	-6.09487	-6.13598	-4.97917	-4.31427	-5.79456	-4.95562	-4.9098	-6.44032	-5.94583	-7.42669	-7.4556	-7.59852	-7.32217	-6.99846	-7.36614	-5.89299	-6.48294	-6.66299	-7.37767	-6.2879	-5.815	-7.15645	-5.43676	-5.40999	-4.82572	-4.69049	-7.35334
815	2oi2	5e-07	1	-6.30103	-4.70494	-4.3739	-4.83184	-4.54635	-4.54915	-4.82237	-4.91992	-5.27775	-5.4422	-5.44037	-5.95329	-6.02519	-5.89004	-5.54627	-5.58221	-5.69117	-5.79881	-5.9055	-4.56915	-7.00437	-5.56518	-2.92806	-6.75363	-4.64046	-5.49711	-5.38983	-6.10154	-6.15355	-7.31523	-5.60602	-5.02514	-6.23749	-4.58716	-5.84782	-5.40506	-5.94153	-6.07133	-6.91511	-4.84733	-4.96737	-4.4783	-5.52881	-5.33229	-5.98077	-4.67667	-3.25261	-6.00623	-5.32394	-5.03303	-4.87919	-5.49913	-7.02994	-5.97379	-4.05155	-4.952	-5.72989	-5.42103	-5.7272	-4.77471	-6.17706	-4.16461	-5.86178	-5.22063	-5.62961	-4.82114	-6.77604	-4.63455	-6.61222	-4.66099	-5.29554	-5.93495	-5.6728	-5.16714	-5.44377	-5.12893	-5.38657	-5.41008	-5.64376	-6.02986	-5.11599	-6.81605	-5.47903	-4.91037	-5.13606	-4.85039	-5.7075	-6.17515	-5.28119	-5.13118	-5.34042	-5.37681	-4.81096	-5.45633	-5.00029	-5.93346	-5.81214	-5.30086	-5.41826	-5.91767	-4.73639	-5.4685	-5.48619	-5.86441	-4.44653	-4.588	-4.88186	-5.553	-3.97018	-5.09176	-4.94607	-4.84519	-5.67918	-3.77358	-5.64099	-4.19901	-4.74513	-5.91789	-5.78923	-4.87225	-6.09375	-5.82344	-5.06655	-4.72309	-5.89724	-6.49979	-6.35912	-5.31353	-4.47962	-5.5982	-4.91658	-5.58024	-5.27676	-4.13762	-5.16365	-4.76658	-5.04069	-5.64075	-4.23893	-6.31641	-5.39523	-4.44691	-4.98845	-5.28856	-4.77212	-5.02105	-4.7457	-5.74364	-4.41404	-3.97035	-5.07615	-5.47844	-5.67826	-6.09269	-5.1257	-4.74585	-5.02218	-5.31902	-5.87833	-5.03276	-4.94812	-5.18871	-4.00663	-4.72835	-4.9584	-5.67935	-3.92677	-6.29936	-5.0866	-4.65278	-6.15319	-4.21964	-5.57162	-4.87125	-4.96233	-5.6411	-4.27093	-5.65279	-5.28612	-6.19276	-5.44792	-5.07985	-5.73131	-4.99185	-5.36267	-5.07617	-6.51406	-6.01065	-5.43433	-5.05299	-5.57606	-6.11569	-5.43844	-5.58955	-6.0374	-6.19427	-4.71103	-4.9799	-5.16358	-5.53294	-5.47823	-6.00723	-4.87343	-5.53354	-5.92983	-6.0197	-6.14468	-6.4275	-5.6103	-5.25176	-5.56846	-5.47127	-4.65866	-5.41481	-4.65729	-4.85678	-5.59108	-5.3134	-4.94323	-5.68824	-5.64606	-5.92626	-5.38055	-5.22265	-6.05279	-5.76215	-5.59741	-6.4987	-6.28827	-5.99983	-5.42103	-5.47262	-5.7602	-6.26448	-5.89285	-5.88156	-5.09647	-4.99811	-5.73872	-5.80936	-7.63621	-5.2438	-6.19031	-5.91147	-5.01748	-5.36776	-5.87441	-6.18458	-6.03789	-5.60751	-5.70415	-5.68711	-5.54681	-6.15022	-5.56616	-5.72341	-5.5015	-5.96906	-6.75177	-5.68037	-5.65997	-5.85257	-6.78346	-5.69272	-6.42859	-6.05679	-6.04041	-6.24863	-6.04708	-6.04638	-5.8026	-5.83858	-5.64821	-5.67199	-6.09471	-6.32569	-6.38315	-5.71354	-5.66712	-5.95502	-5.92145	-6.4198	-5.90638	-5.91309	-5.50499	-6.05838	-5.27182	-5.40403	-5.916	-5.89524	-5.9028	-5.49511	-5.81283	-5.20094	-6.54793	-6.06121	-6.18968	-6.20953	-5.76789	-6.5445	-7.09659	-6.22971	-6.13544	-6.28296	-6.24916	-6.641	-6.73991	-6.11715	-5.45685	-5.5711	-5.77992	-6.07706	-5.65413	-5.82769	-5.79936	-6.04736	-5.94004	-5.78621	-6.08769	-5.78792	-5.95816	-5.34913	-5.74891	-5.61507	-5.7989	-5.64656	-5.1462	-5.86976	-5.90506	-5.98866	-5.65815	-5.47816	-5.26001	-5.39517	-5.50404	-5.69485	-5.99241	-5.77138	-6.45923	-6.07124	-5.68175	-5.6923	-6.02836	-5.30042	-5.68533	-5.69943	-5.27854	-5.23241	-4.93219	-5.21644	-5.06539	-5.08052	-4.97251	-5.64591	-5.3683	-5.67602	-5.43134	-5.65434	-6.0457	-5.90595	-5.39773	-5.34707	-5.20736
816	2cli	5e-05	1	-4.30103	-6.0869	-5.66793	-5.57129	-5.86765	-5.45899	-5.68261	-5.59281	-5.86703	-5.50806	-5.84959	-6.07463	-6.141	-6.00566	-6.03296	-6.03552	-6.04353	-5.97468	-6.50077	-5.75574	-4.81098	-5.7067	-5.45972	-4.3876	-6.0839	-6.26732	-5.86344	-6.11498	-4.72862	-6.30938	-6.55797	-5.87457	-5.01642	-5.45936	-5.537	-5.6878	-5.79085	-6.3122	-5.77489	-5.99255	-6.43494	-6.42341	-6.01612	-5.10516	-5.43698	-4.00359	-4.48687	-5.59947	-5.82562	-5.35541	-5.49186	-6.15075	-3.74877	-6.06685	-7.62734	-4.74448	-8.3684	-5.12743	-4.45714	-4.11687	-4.71374	-4.02708	-5.30858	-5.89265	-5.12705	-3.87195	-5.26312	-5.18542	-5.415	-5.1734	-5.36866	-4.81493	-3.71367	-4.6763	-5.08468	-4.90321	-4.1811	-4.93472	-5.83175	-4.4034	-5.22538	-5.46166	-4.09343	-5.31836	-4.50591	-5.26411	-5.58341	-4.65177	-5.85883	-5.26526	-6.42457	-4.09416	-7.56504	-4.28522	-5.88469	-5.14036	-4.0414	-3.08801	-5.62691	-6.26451	-4.78463	-4.92377	-4.93724	-5.29027	-6.20105	-4.12382	-5.67198	-5.37696	-4.74818	-5.96166	-4.55787	-5.60002	-6.36383	-5.51862	-5.67596	-4.93509	-3.88292	-5.31134	-6.60951	-5.33815	-5.63465	-5.50439	-5.03121	-5.757	-5.71737	-4.84282	-4.01729	-4.7484	-5.30735	-5.20169	-5.81546	-4.8042	-5.70736	-6.94092	-5.23472	-5.73297	-4.77764	-6.2468	-5.68313	-5.63706	-5.69788	-4.54804	-5.85283	-4.72039	-4.13581	-5.00787	-6.56956	-5.67235	-5.65203	-5.65562	-6.82171	-5.78988	-5.38834	-5.23833	-5.31697	-5.78875	-4.95877	-5.82223	-6.1307	-5.93183	-5.93584	-5.67286	-5.78897	-5.84289	-5.67178	-5.80749	-4.47292	-5.663	-5.53017	-5.46999	-5.4725	-6.04834	-6.29355	-5.23552	-5.57975	-4.58793	-4.17684	-6.47946	-6.37181	-6.33664	-5.14649	-4.86401	-5.62693	-4.83927	-5.3691	-6.20297	-5.7287	-3.87659	-5.52569	-5.40315	-5.28397	-5.39123	-5.2702	-4.96324	-6.17981	-5.7737	-5.21411	-5.81994	-6.39725	-5.67182	-6.33429	-6.10365	-6.05078	-7.12912	-5.53164	-5.01628	-5.64013	-4.05224	-6.02572	-5.49175	-6.16301	-5.0107	-6.12702	-5.19545	-6.02943	-5.65567	-5.00486	-6.66884	-5.00487	-5.85818	-5.38214	-5.745	-5.46115	-5.45127	-6.64116	-5.35589	-5.51455	-5.33169	-5.62789	-5.19011	-5.28751	-6.35651	-5.68855	-5.66565	-6.30982	-6.36739	-5.39492	-4.60353	-5.88108	-5.11992	-5.04986	-5.37527	-6.36082	-5.23137	-4.77272	-5.61289	-5.54741	-5.44163	-5.6106	-5.00155	-5.06453	-5.8179	-4.9152	-5.16265	-5.64098	-5.49906	-5.12774	-5.34727	-5.01146	-5.84304	-5.68762	-5.00111	-5.46115	-5.63414	-5.92621	-5.66869	-5.60544	-5.91259	-5.47899	-5.46035	-5.70434	-5.82527	-6.00134	-5.79118	-5.68396	-5.33393	-5.84504	-5.96335	-6.0949	-6.02516	-5.85291	-6.41618	-6.40335	-5.67845	-5.20748	-6.14449	-5.47718	-5.86387	-6.28132	-5.92195	-5.18773	-5.50294	-5.79208	-5.21779	-5.48239	-5.66845	-6.89013	-5.55335	-6.14763	-5.34508	-6.886	-6.0014	-5.83177	-5.81095	-4.98656	-6.70423	-5.68826	-6.33295	-6.44198	-5.08246	-5.35061	-5.67238	-5.58922	-5.42476	-5.78544	-6.03742	-5.68823	-5.60688	-6.00329	-5.78012	-6.05521	-6.07384	-5.86083	-5.70165	-6.10825	-6.15665	-7.87858	-6.95689	-7.04386	-5.88907	-6.57928	-7.18548	-7.29815	-6.89497	-6.54105	-6.35776	-6.75253	-6.18926	-6.2649	-6.17839	-6.35409	-6.21391	-6.51506	-6.02759	-5.11039	-4.82858	-5.41989	-4.45027	-4.56039	-5.15051	-5.68668	-5.7574	-5.08984	-4.74993	-4.99051	-5.46071	-4.98516	-5.2269	-5.52126	-5.50433	-5.53315	-7.43952	-4.96025
817	2cll	5e-05	1	-4.30103	-5.95834	-5.63119	-5.61678	-5.92853	-5.54085	-5.77289	-5.70549	-5.91111	-5.57586	-5.79721	-6.03158	-6.0683	-5.85805	-5.91589	-5.93461	-5.95936	-5.9379	-6.35943	-5.74252	-4.69472	-5.60836	-5.36435	-4.3094	-5.99176	-6.47541	-5.89448	-5.89826	-4.732	-6.16981	-6.39245	-5.83274	-4.61686	-5.33892	-5.58083	-5.65574	-5.72222	-6.19356	-5.70275	-5.92218	-6.29323	-6.39685	-5.94447	-5.1632	-5.423	-3.76645	-4.28726	-5.53333	-5.85313	-5.33744	-5.42176	-6.12789	-3.78691	-5.93713	-7.54642	-4.7999	-8.3127	-5.21417	-4.59519	-4.07159	-4.64312	-3.90721	-5.3439	-5.88788	-5.1369	-3.96648	-5.21726	-5.18512	-5.46769	-5.17487	-5.34899	-4.84578	-3.78557	-4.72773	-5.12573	-4.94199	-4.16273	-5.01697	-5.95311	-4.38456	-5.21591	-5.45162	-4.09523	-5.37278	-4.63893	-5.39834	-5.64833	-4.76066	-5.88399	-5.16077	-6.401	-4.27856	-7.83677	-4.6008	-5.95062	-5.23174	-4.03865	-3.26157	-5.66868	-5.9177	-4.76233	-4.97586	-4.99415	-5.2341	-6.44228	-4.08565	-5.67	-5.37677	-4.8507	-5.74492	-4.84045	-5.54041	-6.37699	-5.6646	-5.60103	-5.07874	-3.85623	-5.51424	-6.5549	-5.45205	-5.9239	-5.66734	-5.11925	-5.86271	-5.80603	-5.01645	-4.28553	-4.79502	-5.57889	-5.324	-5.9308	-4.89708	-5.73859	-7.08362	-5.39896	-6.09324	-5.05226	-6.32253	-5.85897	-5.55941	-5.96713	-4.75118	-5.94319	-4.89808	-4.58508	-5.22421	-6.17798	-5.97232	-5.77654	-5.92432	-6.89694	-6.22803	-5.48448	-5.48446	-5.45132	-5.96926	-5.00912	-5.98517	-6.14371	-5.99314	-6.04349	-5.7752	-6.00722	-5.94903	-5.84673	-5.90272	-4.80482	-5.78479	-5.63832	-5.63761	-5.60352	-6.12232	-6.43762	-5.65656	-5.68981	-4.78779	-4.83886	-6.68253	-6.37595	-6.70192	-5.238	-4.96098	-6.05384	-5.04908	-5.71436	-6.2393	-6.2347	-4.29063	-5.70658	-5.64741	-5.46298	-5.82646	-5.46481	-4.9678	-6.25587	-5.6489	-5.20111	-5.85147	-6.48454	-5.85654	-6.35803	-6.25329	-6.1931	-7.20588	-5.65066	-5.28497	-5.86157	-4.69815	-6.15002	-5.61335	-6.4161	-5.17858	-6.29151	-5.42294	-6.18298	-5.77787	-5.20053	-6.80794	-4.76522	-6.00887	-5.72964	-6.01544	-5.6999	-5.50024	-6.50952	-5.33618	-5.73112	-5.79072	-5.90675	-5.0234	-5.46171	-6.58362	-5.92562	-5.72459	-6.4323	-6.43751	-5.45994	-4.98982	-5.78725	-5.15432	-4.94285	-5.35121	-6.28597	-5.28102	-4.8394	-5.60909	-5.60968	-5.39952	-5.55645	-5.05321	-5.09073	-5.72599	-4.87931	-5.27628	-5.73691	-5.46313	-5.37856	-5.25154	-5.36102	-5.72551	-5.78915	-5.12824	-5.57072	-5.69573	-6.00836	-5.7192	-5.70535	-5.91803	-5.53454	-5.70077	-5.71992	-5.77695	-5.89012	-5.68614	-5.73332	-5.52492	-5.83827	-5.82789	-6.09276	-6.06152	-5.86957	-6.21193	-6.12786	-5.80667	-5.27037	-6.0996	-5.45948	-5.90109	-6.08899	-5.89659	-5.21283	-5.3203	-5.8179	-5.40094	-5.49319	-5.71961	-6.59731	-5.65901	-6.11279	-5.39131	-6.85728	-5.92625	-5.85639	-5.82648	-5.35152	-6.46533	-5.77347	-6.25619	-6.60692	-5.17498	-5.48335	-5.46732	-5.55872	-5.46994	-5.80405	-5.94003	-5.72735	-5.6309	-6.01826	-5.74695	-6.00133	-5.91047	-5.80101	-5.71469	-6.05612	-6.13175	-8.01655	-6.94178	-7.10314	-5.9231	-6.48314	-7.11506	-7.17993	-6.72758	-6.46828	-6.20338	-6.67868	-6.08165	-6.28889	-6.20653	-6.29561	-6.19594	-6.42359	-5.84388	-4.97769	-4.76159	-5.41849	-4.51425	-4.68091	-5.29198	-5.86233	-5.92039	-5.40777	-5.17444	-5.32074	-5.5948	-5.08986	-5.32815	-5.54475	-5.50837	-5.57085	-7.47968	-4.95103
818	2ity	5.35e-08	1	-7.27165	-7.57789	-7.21865	-6.7754	-6.60979	-6.41799	-6.71863	-6.71125	-6.7348	-6.80066	-6.87181	-7.32329	-7.52731	-7.29051	-7.26834	-7.34385	-7.38159	-7.51934	-7.93366	-7.03276	-9.21882	-8.01716	-7.35084	-7.79931	-7.61018	-8.18612	-7.11423	-9.01943	-7.67575	-7.75322	-7.65663	-7.66489	-7.32046	-7.4583	-8.13881	-7.59511	-7.32312	-8.07106	-7.39394	-7.57259	-6.89638	-6.9989	-7.87558	-7.67988	-7.14075	-7.25265	-7.71009	-7.55895	-7.54069	-7.68358	-7.29448	-7.2781	-8.46542	-8.71325	-7.83472	-7.9527	-7.30744	-7.23541	-7.2001	-6.85396	-7.43473	-6.94343	-7.01968	-7.93005	-6.92684	-6.57587	-7.01256	-7.13813	-8.41775	-7.35974	-6.88611	-7.56691	-7.43852	-6.98142	-7.62738	-7.94541	-7.63317	-6.757	-7.2303	-7.13322	-7.34165	-7.78031	-7.15137	-7.43305	-6.59181	-7.17094	-7.26786	-7.16217	-7.31732	-7.74066	-6.95637	-7.92942	-7.48397	-6.9852	-7.33076	-7.52637	-6.39551	-7.75163	-7.06629	-6.91448	-7.4263	-7.5258	-7.93707	-7.39295	-7.23502	-7.68602	-6.39497	-7.39001	-6.78221	-7.4938	-7.90448	-7.70623	-7.76125	-8.24777	-6.43926	-7.5233	-8.02093	-7.04708	-6.70279	-7.33179	-7.76554	-6.79119	-6.78769	-6.65736	-7.50909	-6.46439	-6.39011	-6.9951	-6.8604	-7.60671	-7.61703	-7.41333	-7.22841	-7.27665	-6.95135	-6.30344	-6.77316	-7.56022	-7.90367	-7.19723	-7.96737	-6.87132	-7.40624	-7.72253	-6.53889	-6.4836	-7.29511	-7.58631	-6.84025	-6.48433	-7.53827	-8.23348	-6.99876	-7.99794	-7.86464	-7.38085	-7.03533	-7.81357	-7.42434	-7.10655	-6.90932	-7.81935	-6.14829	-6.75567	-6.59235	-7.0917	-7.95473	-6.76034	-7.17488	-7.74103	-6.86122	-7.94763	-7.57999	-8.00379	-7.3943	-8.3103	-8.48029	-7.53835	-8.54192	-7.66257	-8.71324	-6.09547	-7.87338	-8.01876	-7.43738	-6.51856	-7.28378	-7.17063	-7.60002	-8.02154	-8.54993	-8.70881	-6.56896	-7.71763	-8.80092	-7.10034	-6.11304	-7.77165	-7.99206	-8.07882	-7.06014	-8.06773	-7.55146	-7.69565	-7.65388	-7.34905	-8.08185	-7.37297	-8.01649	-7.42365	-7.1099	-7.74828	-6.70577	-6.59844	-7.80372	-6.98638	-6.36077	-8.28839	-8.92765	-7.72504	-6.75535	-6.27953	-7.33231	-7.22799	-6.61854	-7.52017	-6.8266	-6.85645	-7.65779	-7.53238	-7.14723	-6.67706	-6.97492	-6.93278	-7.52713	-7.69416	-5.84458	-6.72918	-6.55541	-7.1611	-7.4643	-6.21011	-8.48002	-6.73645	-7.2817	-6.87348	-6.94217	-4.89479	-6.35859	-5.34492	-6.41527	-6.66328	-6.66719	-6.81263	-7.51036	-7.02272	-7.76728	-7.42099	-7.03619	-6.26186	-7.21501	-7.70695	-6.26513	-6.86383	-7.02945	-6.85994	-6.24426	-7.24131	-7.37148	-6.79259	-6.27934	-7.18192	-6.70447	-7.39679	-6.26466	-6.80678	-7.0241	-7.21164	-7.42367	-7.29226	-7.38076	-6.68926	-6.61862	-6.79237	-6.59091	-7.06995	-6.56013	-6.88234	-6.69144	-7.02361	-8.51916	-6.30449	-6.73327	-4.65471	-6.9534	-7.09814	-7.84969	-6.27601	-6.37377	-7.18544	-7.10035	-6.91818	-6.84229	-7.4604	-7.00731	-7.19145	-7.55832	-6.94983	-7.7933	-5.48878	-7.43339	-6.85593	-6.92578	-5.46257	-5.65875	-7.07638	-7.24533	-7.62668	-6.71145	-7.37081	-7.14196	-6.5586	-6.62611	-7.15577	-6.81034	-6.17105	-7.85624	-5.46873	-5.867	-7.75475	-7.74975	-7.25361	-7.49713	-7.56017	-7.65245	-6.30289	-7.6961	-5.86161	-5.84062	-7.26457	-7.2644	-7.7352	-7.47455	-7.35326	-7.95526	-8.0708	-7.14491	-7.57265	-7.52764	-7.83974	-7.37442	-7.58516	-8.5365	-7.98038	-7.87827	-7.66887	-7.00918	-7.38346	-7.03234	-7.11902	-6.65701	-6.86445	-7.73028
819	2clh	8.76e-05	1	-4.0575	-6.43048	-5.93132	-5.68281	-6.0034	-5.66352	-5.62343	-5.33642	-5.67584	-5.23644	-5.44568	-5.93672	-5.96203	-5.71005	-5.80062	-5.84964	-5.88398	-5.81382	-6.42882	-5.95637	-4.41511	-5.90085	-6.76251	-5.12176	-5.15239	-7.26216	-5.72276	-5.59007	-6.14618	-6.1014	-6.82721	-5.90858	-5.48193	-6.41588	-4.99943	-5.93984	-6.20631	-5.75873	-5.66824	-5.39776	-6.50056	-6.4919	-6.25828	-4.87969	-5.60226	-3.81171	-6.03156	-5.67795	-5.62942	-5.38906	-5.77627	-5.85655	-3.8569	-5.42729	-6.2708	-5.2012	-6.73848	-4.13514	-4.37537	-3.59774	-4.37762	-3.92223	-4.61945	-5.32119	-5.3741	-3.01694	-4.84701	-5.62095	-5.26655	-5.09255	-5.36702	-4.87101	-4.03608	-4.35464	-5.25364	-4.78356	-4.9496	-4.89761	-6.07576	-4.88399	-5.79842	-5.17093	-4.24621	-5.36438	-5.23166	-6.04222	-5.59961	-5.1088	-6.2896	-5.81867	-6.04378	-4.8083	-6.30218	-5.52299	-5.34757	-5.08638	-4.08809	-2.90591	-5.61459	-5.37424	-5.46646	-3.35909	-2.19867	-5.4055	-6.1321	-4.52809	-5.47327	-6.47298	-4.79794	-5.10069	-5.42576	-5.28319	-5.8574	-4.77218	-4.87082	-4.79785	-3.63917	-5.42862	-6.23076	-4.95403	-6.35643	-6.41885	-4.8527	-6.16161	-5.8328	-4.64099	-5.12259	-4.73265	-5.48415	-4.93741	-5.53185	-4.82961	-5.69758	-6.31363	-5.24999	-5.33511	-5.53958	-6.04743	-5.44517	-5.98074	-6.33511	-4.39226	-5.23206	-4.89959	-4.65427	-6.09751	-5.95582	-6.10709	-5.86803	-5.84036	-6.99853	-4.98724	-5.6693	-5.13348	-5.46139	-6.11092	-5.49393	-5.72672	-6.16348	-5.72374	-6.00365	-5.28313	-5.38123	-6.01616	-5.70506	-5.68241	-4.77396	-5.45482	-5.23955	-5.32613	-5.10085	-5.61332	-6.22839	-4.74036	-5.78516	-4.62897	-5.52127	-6.1149	-5.85321	-5.87651	-4.80272	-4.86408	-6.1554	-4.88321	-5.40864	-6.36881	-5.32759	-5.03507	-5.77199	-5.43516	-5.47184	-5.8316	-5.58371	-4.79491	-6.06647	-5.48907	-5.08604	-5.70607	-6.3959	-5.86623	-6.39458	-6.19212	-6.09425	-7.19553	-5.64108	-5.2655	-5.89093	-5.05096	-6.14329	-6.36699	-6.56457	-5.22691	-6.67177	-5.50842	-5.83979	-5.74848	-5.23885	-6.68926	-5.01465	-6.16101	-5.56587	-6.19092	-5.93146	-5.51788	-6.61922	-5.35282	-5.8893	-5.77832	-5.87792	-5.1693	-5.59687	-6.66798	-5.94523	-5.69809	-6.48219	-6.39331	-5.52731	-4.61309	-5.85414	-5.3939	-4.93229	-5.64893	-6.44538	-5.27109	-4.85984	-5.73199	-5.69106	-5.811	-6.04688	-5.18798	-5.15004	-5.79894	-4.90358	-5.45018	-5.98427	-5.6316	-5.23677	-5.34502	-5.84719	-5.83621	-5.75741	-5.31118	-5.40564	-5.95145	-6.15092	-5.85504	-6.0231	-6.10621	-5.75505	-5.81787	-5.86691	-5.86605	-6.00471	-6.26505	-6.10192	-5.28198	-6.06675	-6.29289	-6.2634	-6.18842	-6.16258	-6.41515	-6.28453	-5.82669	-5.46598	-6.20736	-5.62175	-5.97353	-6.41525	-5.95942	-5.71342	-6.08444	-6.12823	-5.54451	-5.6783	-5.85845	-6.85251	-5.74923	-6.28253	-5.66639	-6.91241	-6.16345	-6.09048	-6.17534	-5.48979	-6.75816	-5.88829	-6.46247	-6.49359	-5.2391	-5.39237	-5.44999	-5.37659	-5.37834	-5.78261	-5.84594	-5.67737	-5.55733	-5.96463	-5.70805	-5.9312	-5.87961	-5.71396	-5.65707	-6.27502	-6.08416	-8.14229	-7.01439	-7.16074	-6.02793	-6.65126	-7.18161	-7.33535	-6.85138	-6.80829	-6.33956	-6.85121	-6.33774	-6.2991	-6.36881	-6.42914	-6.30324	-6.6207	-5.99033	-5.22002	-4.72818	-4.53058	-4.91468	-4.03761	-5.21345	-5.79317	-5.61711	-5.05207	-5.23185	-5.49952	-5.72237	-5.07651	-5.3748	-5.75054	-5.87976	-5.50029	-7.612	-4.61172
820	2clo	8.76e-05	1	-4.0575	-6.15331	-5.99432	-5.90528	-6.1204	-5.73327	-5.68342	-5.41148	-5.70842	-5.31469	-5.59348	-5.67009	-5.74422	-5.72164	-5.90149	-5.94077	-5.97616	-5.91809	-6.32754	-5.95156	-5.50946	-5.62023	-6.14668	-4.80751	-5.08575	-7.18068	-5.85547	-5.55138	-5.62176	-5.92846	-6.69721	-5.88566	-5.17227	-6.01666	-5.07535	-5.79437	-6.13212	-5.71525	-6.24922	-5.69949	-6.43635	-6.78108	-6.48746	-5.20343	-5.248	-4.50228	-6.37767	-5.80035	-6.17127	-5.59989	-6.1681	-6.48451	-4.78853	-5.79278	-6.47961	-5.92744	-7.61239	-5.07752	-4.55497	-3.49968	-5.03559	-4.2578	-5.34612	-6.32625	-6.02567	-3.27068	-5.13181	-5.21683	-5.51112	-5.06546	-5.42106	-5.24987	-4.206	-5.03512	-5.72937	-5.37049	-4.63287	-5.67467	-6.4169	-5.58318	-6.0451	-5.08378	-4.6785	-5.74635	-5.85042	-5.71945	-6.55971	-5.45184	-6.44295	-5.49844	-6.331	-5.04041	-6.28697	-5.28584	-5.52417	-5.17038	-4.59982	-2.86355	-5.74552	-5.05618	-4.99644	-4.33137	-3.0128	-5.58713	-6.74268	-4.59975	-5.85365	-5.94345	-4.34798	-5.6387	-5.09831	-4.94779	-6.19674	-4.37692	-5.19109	-5.08352	-3.34901	-5.72219	-6.76539	-5.64153	-6.15052	-6.46164	-5.36484	-5.96391	-5.74538	-5.11659	-4.74027	-4.90898	-5.42503	-5.20184	-5.81025	-4.95093	-5.77743	-6.11147	-5.78407	-5.2537	-5.21973	-5.93916	-5.55196	-5.91381	-6.05829	-4.49696	-5.46063	-5.35751	-5.34449	-5.93951	-5.88262	-6.28449	-5.82935	-5.67049	-6.69356	-5.32148	-6.26898	-5.34351	-5.4503	-5.93833	-5.21691	-5.97101	-5.97409	-5.80346	-6.1299	-5.5709	-5.42844	-5.86614	-5.64269	-5.76466	-4.59941	-5.4539	-5.35694	-5.37388	-5.40078	-4.87214	-6.19417	-4.87794	-5.73715	-4.34981	-5.28516	-5.91576	-5.40237	-5.81778	-5.2965	-5.25413	-6.20091	-4.96042	-5.61592	-6.1428	-5.30911	-4.74904	-5.74907	-5.57136	-5.45917	-5.32026	-5.64679	-5.03043	-5.85592	-5.3425	-5.1683	-5.91243	-6.37659	-6.06034	-6.00975	-6.15582	-5.86398	-7.20149	-5.3251	-4.89035	-5.49652	-5.42359	-5.74649	-5.16646	-5.75343	-4.98287	-5.74382	-5.3677	-5.3689	-5.6386	-5.03998	-6.27205	-5.06317	-5.81094	-5.32412	-5.9269	-5.30164	-5.05541	-6.13211	-5.55872	-5.25336	-5.11529	-5.2615	-5.38213	-4.97924	-6.26009	-5.50563	-5.45309	-6.25704	-6.06057	-5.61863	-4.77798	-5.94205	-5.59554	-5.19332	-5.67233	-6.33051	-5.38046	-4.84267	-5.94528	-5.61245	-5.75847	-5.87621	-5.16645	-5.13543	-5.71349	-4.91607	-5.39318	-6.09799	-5.71828	-5.04023	-5.71839	-5.81913	-6.0061	-5.79653	-5.43468	-5.61441	-5.90904	-6.21176	-5.85087	-6.08207	-6.16932	-5.79466	-5.98255	-5.86731	-5.90279	-6.03065	-6.10668	-6.12537	-5.35626	-6.03935	-6.17793	-6.2408	-6.27303	-6.14798	-6.43705	-6.33449	-5.79313	-5.58916	-6.24751	-5.60892	-6.05867	-6.38739	-6.0017	-5.83367	-5.95796	-6.12105	-5.58179	-5.67557	-5.87648	-6.88267	-5.80416	-6.28348	-5.78443	-6.99303	-6.18256	-6.11845	-6.14036	-5.52217	-6.86457	-5.96461	-6.57009	-6.61073	-5.34621	-5.44777	-5.5701	-5.6296	-5.54302	-5.80139	-5.99559	-5.73753	-5.65083	-6.03589	-5.74492	-6.04424	-6.02479	-5.83999	-5.71303	-6.23626	-6.11746	-6.76655	-6.79477	-7.04421	-6.00565	-6.47534	-7.05276	-7.15433	-6.76773	-6.52718	-6.25208	-6.61434	-6.20754	-6.36392	-6.26341	-6.15768	-6.29134	-6.45718	-5.86368	-5.20269	-5.26328	-5.00645	-5.08984	-4.29201	-5.06392	-5.80507	-5.67736	-4.95615	-5.07697	-5.19813	-5.35328	-5.25264	-5.46588	-5.74634	-5.92798	-5.67482	-6.79386	-4.91343
821	2ohl	0.0009	1	-3.04576	-4.91364	-4.98447	-4.76295	-5.46561	-5.31466	-5.57764	-5.42077	-5.35834	-5.7992	-5.46088	-6.20136	-6.3351	-5.88769	-5.96382	-6.05531	-6.12234	-6.62795	-6.54061	-5.08832	-4.50474	-4.0876	-4.49392	-4.16022	-5.11625	-4.35692	-3.46959	-5.01436	-4.62367	-3.60813	-4.35393	-4.61221	-4.5332	-3.07924	-4.41565	-4.03352	-3.87898	-4.66548	-3.9038	-3.84916	-4.01635	-3.62887	-3.93965	-4.77635	-3.78347	-3.8754	-4.05068	-3.98276	-3.57447	-4.23462	-4.15999	-4.49856	-4.21386	-4.11375	-3.84174	-4.22458	-3.66464	-4.4495	-3.69627	-4.17603	-4.06003	-4.32786	-3.87739	-4.11627	-4.239	-4.08058	-4.25834	-4.04038	-4.10991	-4.03826	-4.42654	-4.28395	-5.21111	-3.94263	-3.72375	-4.58514	-3.96049	-2.15201	-4.94923	-4.32273	-4.9265	-4.60039	-4.58906	-3.80774	-3.96946	-4.17002	-4.60048	-4.45038	-4.66784	-4.68421	-4.79019	-4.75539	-3.85291	-3.69113	-4.01667	-4.03846	-4.0885	-4.55957	-3.48939	-4.69674	-3.71736	-4.74762	-4.26223	-4.03842	-4.1121	-3.75579	-4.39655	-3.74164	-4.02884	-4.43277	-3.39581	-2.90557	-5.40932	-3.5741	-4.2732	-5.62753	-3.91104	-4.67694	-4.73974	-5.10521	-5.27098	-5.06356	-4.92019	-5.01668	-3.9403	-5.11097	-4.04836	-5.50067	-6.26986	-4.15626	-4.47451	-4.30245	-4.28233	-4.37061	-4.18528	-3.91602	-5.12259	-5.37596	-5.29519	-5.24259	-4.7047	-4.95045	-4.63598	-4.50189	-5.20362	-3.9042	-4.24688	-4.08402	-3.86125	-3.73	-4.56795	-5.25943	-4.86776	-5.04432	-5.38713	-4.83672	-4.54859	-4.36812	-5.6118	-4.71435	-4.98421	-4.81584	-3.89073	-5.61735	-5.3338	-5.082	-4.15831	-4.69159	-5.16638	-4.47213	-5.65062	-3.81667	-4.77887	-4.1801	-4.29997	-5.44119	-5.11161	-3.90215	-4.31141	-5.6351	-6.00222	-4.503	-5.38746	-4.3093	-4.82158	-4.85954	-4.57246	-5.67432	-5.64985	-5.30127	-5.24317	-4.58506	-4.71743	-4.93909	-5.20556	-5.52356	-5.25043	-5.10045	-5.24637	-5.50999	-5.51117	-5.58622	-5.69849	-6.37195	-6.2266	-6.3457	-5.68121	-6.15734	-5.68436	-5.34019	-5.68469	-7.57489	-5.83767	-6.07698	-4.20369	-5.73602	-5.6738	-5.63168	-6.05317	-6.02717	-6.46876	-5.60149	-5.76001	-5.96118	-6.73297	-6.06886	-6.33153	-4.32258	-6.31693	-6.46737	-5.69003	-5.98184	-5.40681	-6.19485	-6.2364	-6.34783	-5.05947	-5.38994	-5.41731	-5.36746	-5.64183	-5.47967	-4.37636	-5.6382	-5.71048	-5.69063	-5.40305	-5.8874	-6.10093	-5.36977	-5.28585	-5.44943	-5.89281	-5.66273	-5.12356	-5.62724	-6.13918	-5.26103	-6.17999	-5.72332	-5.71839	-5.73652	-6.11546	-5.79563	-5.7916	-5.82208	-6.13578	-6.14447	-5.92582	-6.09774	-6.09234	-5.92169	-5.74902	-5.58357	-5.72941	-5.63789	-5.95224	-5.84032	-5.86223	-6.09975	-6.03807	-6.2423	-5.75467	-6.92556	-4.99663	-6.2684	-5.33617	-6.06329	-5.76889	-6.25226	-4.99044	-5.14427	-5.71308	-5.00597	-5.64839	-6.38365	-6.28627	-6.05069	-6.35766	-6.21686	-6.77364	-6.81411	-5.98661	-5.99072	-6.17053	-6.66036	-6.0613	-6.11013	-7.00734	-6.42239	-6.35295	-5.16035	-6.17625	-6.58351	-6.87707	-6.63589	-6.43487	-6.53928	-6.96765	-7.0994	-7.16832	-6.92584	-7.06604	-6.61044	-6.04682	-6.95353	-6.19281	-6.76673	-6.83589	-6.68579	-6.79157	-6.77487	-6.87953	-6.88394	-6.97069	-6.39193	-7.00521	-6.31322	-6.39228	-6.63293	-6.55144	-6.53272	-6.40495	-6.69612	-4.02657	-3.76653	-4.0266	-3.57506	-3.74686	-3.69272	-4.15944	-4.0503	-4.69564	-4.7114	-6.08374	-5.73736	-5.15425	-5.49317	-5.57425	-5.37147	-6.42379	-6.52046	-3.59704
822	2uvm	8e-08	1	-7.09691	-6.50868	-6.52846	-7.41284	-8.28592	-7.81369	-7.23554	-6.87243	-7.29427	-7.3563	-6.55722	-6.63397	-6.71887	-5.83855	-6.61792	-6.62193	-6.65198	-6.80889	-5.0867	-7.11051	-7.43388	-6.3832	-8.40784	-6.35675	-7.07457	-7.45073	-8.19222	-8.19727	-7.0871	-7.57363	-6.40459	-8.0282	-7.55711	-6.67505	-7.17338	-7.1635	-11.9248	-4.99269	-7.26518	-5.70551	-8.75895	-6.92506	-7.50686	-10.1156	-7.14614	-6.64759	-6.8058	-7.52606	-7.92086	-8.15668	-7.98061	-7.53875	-6.61329	-8.32512	-8.09728	-7.32321	-6.24992	-6.86664	-7.48827	-6.84259	-7.82143	-6.83669	-7.6813	-8.57456	-6.48766	-6.45056	-4.14913	-7.89756	-10.4362	-7.45744	-7.91155	-7.35349	-7.72031	-8.18729	-9.79298	-3.53317	-12.4217	-7.65324	-8.71198	-9.54424	-6.4928	-7.74247	-8.27299	-7.72124	-12.9358	-9.69539	-6.55814	-10.7202	-8.12297	-9.00707	-7.08264	-9.87396	-7.72634	-10.5776	-6.9279	-7.44173	-7.41084	-6.62627	-6.77615	-8.31619	-8.89083	-5.89663	-7.04225	-7.89747	-8.65618	-6.34648	-8.04271	-6.428	-7.14997	-6.9028	-10.424	-7.18495	-7.75603	-7.36574	-7.53591	-8.81249	-6.3529	-8.76939	-8.89335	-8.65991	-7.60554	-6.02842	-5.21733	-8.51664	-7.57452	-6.31821	-7.2885	-7.71364	-6.15179	-6.01864	-6.52919	-6.23395	-6.97997	-7.74048	-7.32633	-5.00071	-7.09354	-7.89479	-6.63041	-6.84416	-7.52714	-6.64175	-6.92508	-6.15032	-7.84661	-7.73585	-6.94397	-6.73402	-6.62925	-6.25784	-7.20585	-6.3098	-6.47975	-6.70964	-7.14824	-5.20198	-6.29595	-7.46116	-6.25956	-7.43418	-7.51721	-6.3659	-7.11046	-6.69507	-7.51024	-7.27854	-7.91306	-7.06116	-6.74472	-6.56837	-5.53983	-6.54786	-5.78974	-7.33483	-8.11774	-5.07559	-7.05011	-10.8327	-6.95348	-6.61875	-9.26258	-9.73767	-6.88175	-5.9658	-6.93972	-7.65507	-7.57301	-6.95613	-6.17498	-5.94846	-7.2318	-7.17513	-6.9799	-6.05866	-6.35615	-4.45528	-6.71426	-6.74657	-6.89903	-7.17011	-6.32887	-7.23077	-7.59754	-6.24763	-6.62357	-5.60294	-7.50841	-6.2031	-7.41394	-6.31378	-6.82405	-6.75624	-8.46032	-6.26785	-7.26009	-6.15228	-5.75673	-7.75847	-7.56922	-6.7637	-5.49105	-6.89559	-5.84362	-7.32621	-5.30151	-5.72503	-5.48287	-7.37383	-7.99343	-7.18513	-5.98592	-7.41175	-7.22634	-7.99575	-8.70647	-6.13618	-3.57544	-6.93025	-6.92235	-6.58831	-7.54387	-4.67583	-8.25905	-5.41253	-6.47972	-6.86206	-5.51328	-3.12306	-6.26703	-3.90836	-6.95682	-6.06547	-5.50838	-5.54827	-7.43192	-5.68005	-5.95712	-5.53985	-6.72599	-6.38978	-7.93847	-7.50253	-6.01702	-6.70663	-6.83171	-6.35898	-7.4349	-6.18036	-6.18984	-5.9749	-6.27661	-7.7866	-5.20371	-6.6131	-5.48333	-7.41818	-5.61955	-6.51415	-7.45366	-5.9092	-6.04928	-6.44778	-7.11223	-7.53122	-6.02711	-6.13297	-4.86492	-7.19998	-6.69192	-6.72084	-6.99227	-8.18968	-7.23578	-5.38171	-5.84869	-7.18537	-6.42751	-5.9866	-5.87823	-6.37638	-6.39693	-6.21448	-7.17364	-6.07926	-8.71908	-6.95045	-4.91684	-6.41299	-6.66879	-6.76995	-4.37902	-5.88253	-6.19322	-5.80463	-6.86445	-7.17411	-6.47541	-7.00362	-6.34067	-5.6257	-7.37815	-7.16396	-5.83526	-6.20983	-7.58789	-8.25615	-4.7906	-3.56728	-7.94246	-7.85243	-5.2388	-4.51944	-6.24116	-4.83503	-6.72747	-4.72301	-5.11102	-6.10153	-7.50809	-2.74835	-5.66497	-4.91288	-6.14515	-4.00814	-6.30979	-7.45362	-6.80925	-9.25435	-7.54787	-8.02604	-7.12854	-6.94419	-7.21264	-7.02842	-6.87098	-7.29519	-6.36319	-6.45311	-6.32633	-6.67575	-6.40793	-5.28151	-7.44428
823	3bgp	9.1e-08	1	-7.04096	-6.47529	-6.75005	-7.00897	-6.84599	-6.65724	-6.6339	-6.08063	-5.84751	-5.87797	-5.93483	-6.02914	-5.98821	-5.93699	-5.96666	-6.00488	-6.05314	-6.22376	-5.9607	-6.67097	-6.96645	-6.08673	-6.09874	-7.3247	-7.29452	-6.52153	-5.83448	-7.7733	-7.07635	-6.9871	-6.56058	-8.57529	-6.43131	-5.52331	-6.79429	-6.21588	-6.08383	-6.26351	-6.82418	-6.62919	-6.70376	-7.04882	-6.6703	-7.08108	-7.36983	-7.42917	-7.79791	-6.88487	-7.1577	-6.98068	-7.3721	-6.76428	-7.13106	-7.19254	-6.47182	-8.48154	-7.63863	-8.06314	-7.72167	-7.52618	-7.29683	-7.83133	-7.32437	-7.53243	-6.65243	-6.19079	-7.57261	-8.24472	-7.76772	-7.26437	-8.17422	-7.10812	-9.05427	-7.29628	-7.79056	-7.52091	-7.97604	-6.21785	-6.68951	-6.79448	-7.10917	-6.51795	-7.33321	-6.85607	-6.87282	-6.8827	-7.45261	-6.90147	-6.75332	-7.08038	-6.70812	-6.8204	-8.42961	-7.34175	-7.57414	-7.32905	-7.19777	-7.30056	-5.82619	-8.33932	-6.84018	-7.03384	-6.57528	-6.91484	-6.78074	-5.68704	-7.15593	-6.79386	-5.46813	-7.7483	-6.64107	-6.44964	-6.49535	-4.90363	-6.00768	-6.08717	-6.87917	-5.04848	-6.52856	-6.32197	-6.37016	-6.38849	-6.57243	-5.72706	-6.83879	-6.24696	-5.98292	-6.50109	-5.92345	-6.66876	-6.32106	-7.04759	-6.01019	-6.80549	-6.39056	-6.83486	-6.40194	-5.84789	-5.36733	-6.19461	-5.24853	-5.99133	-6.56861	-6.44993	-7.117	-5.31264	-5.91736	-6.80628	-5.40928	-5.20389	-5.71239	-6.48719	-6.20021	-6.56043	-6.89441	-5.53535	-5.66114	-6.30334	-5.62725	-5.75867	-5.7992	-5.31804	-5.02907	-5.88041	-5.29733	-4.97532	-4.97756	-5.73341	-5.59019	-6.13477	-7.38382	-5.38601	-5.37033	-4.94112	-4.19445	-6.30631	-7.41729	-5.61835	-5.59815	-6.9301	-4.87244	-6.5852	-6.83795	-5.56809	-4.93354	-5.37376	-5.93679	-6.0949	-5.58725	-5.34119	-5.70392	-6.31508	-5.01112	-4.18029	-5.80832	-5.33094	-5.32314	-5.21548	-5.66405	-5.95649	-6.08064	-6.60197	-6.4649	-6.00417	-6.31325	-5.65148	-6.19917	-7.47139	-6.53754	-6.46583	-5.54097	-5.68526	-6.61364	-6.03133	-5.9493	-6.025	-5.67519	-6.05686	-6.12199	-6.00032	-5.65906	-5.70721	-6.62468	-6.34073	-6.44548	-6.60185	-5.90222	-6.65116	-5.88972	-6.52435	-6.43079	-5.85654	-6.10954	-6.12692	-6.24559	-6.60028	-5.57778	-5.32441	-6.08952	-6.33793	-6.14368	-5.94801	-5.0978	-5.47151	-6.83747	-6.10036	-5.9271	-6.35478	-6.45525	-6.1732	-5.98178	-6.54214	-5.35485	-5.60651	-5.47325	-5.76098	-4.54222	-5.76911	-6.32562	-6.513	-5.57606	-5.3524	-5.37359	-5.84839	-6.10605	-6.10177	-5.82459	-5.91896	-5.87787	-6.23147	-6.05033	-5.62045	-6.30301	-4.97079	-5.49424	-6.31842	-5.59926	-6.20477	-5.95972	-5.85024	-5.69299	-6.31153	-6.10364	-6.00031	-6.14088	-5.99451	-5.45387	-5.92099	-5.86496	-6.07147	-5.89461	-5.40656	-6.06604	-5.70721	-6.72762	-6.34775	-6.2037	-5.82793	-5.99265	-6.17777	-6.79726	-6.2103	-6.01929	-5.72775	-6.02121	-5.96371	-5.7663	-6.18777	-6.38023	-6.73623	-5.66477	-5.82914	-6.5994	-5.98805	-6.52376	-6.71412	-6.03968	-6.13552	-6.47747	-6.10578	-6.43646	-6.46336	-6.1877	-6.12994	-6.14476	-6.42657	-5.77023	-5.71457	-6.38159	-5.65677	-5.49399	-6.0519	-5.78301	-6.12827	-5.74273	-5.62419	-6.03246	-6.49369	-7.29004	-5.94975	-5.22704	-5.92846	-5.87419	-6.39	-6.68694	-7.28368	-7.87603	-7.02845	-7.02912	-6.20543	-6.23811	-6.18181	-6.11041	-5.83788	-6.37106	-6.07054	-5.78651	-5.23891	-5.86121	-6.14545	-6.32876	-6.1704	-7.42658
824	2iu0	1.3e-07	1	-6.88606	-4.13537	-4.07408	-3.31131	-3.72887	-4.47938	-4.10138	-3.96217	-4.91554	-5.93112	-6.06467	-5.44708	-5.48837	-6.23612	-6.36093	-6.28415	-6.21198	-6.39384	-6.38846	-4.03153	-5.4603	-4.24331	-3.52042	-3.65076	-5.35852	-2.60581	-4.72407	-4.00164	-3.82651	-5.22907	-2.46436	-3.51019	-4.75907	-3.37189	-4.09766	-2.98638	-3.664	-6.51249	-4.20926	-5.04066	-3.73986	-3.37534	-4.33775	-3.40146	-3.22382	-5.67284	-3.52465	-1.65025	-4.09368	-4.14935	-4.16835	-4.17202	-2.69917	-5.14645	-4.82331	-5.53062	-6.79363	-6.82407	-6.58907	-3.95505	-2.56828	-1.74164	-4.3719	-6.08244	-3.54834	-5.83055	-4.72737	-3.30112	-7.56363	-5.80221	-4.323	-3.63687	-5.67835	-5.29385	-1.97902	-2.61035	-3.65162	-3.8598	-3.074	-2.8114	-4.29546	-5.57278	-3.87951	-3.76968	-3.93812	-2.0966	-4.32654	-3.49408	-2.75926	-4.64423	-4.17207	-4.16579	-6.03224	-3.08657	-5.35841	-3.96426	-6.8763	-5.44161	-6.72219	-4.71496	-7.21955	-0.0469616	-6.1979	-3.46369	-4.95386	-4.93536	-3.79546	-5.27261	-5.84595	-5.87032	-2.36964	-3.75359	-3.65829	-4.95726	-5.3942	-3.43439	-3.7519	-2.40359	-4.37059	-5.15038	-3.76924	-3.49204	-4.14769	-4.85806	-3.91032	-8.11418	-6.98778	-4.73318	-5.7391	-6.54895	-2.912	-3.83682	-4.16826	-5.5187	-6.13111	-5.04434	-6.42371	-4.9147	-4.96411	-4.72475	-5.34217	-1.80619	-4.12072	-6.00886	-4.93528	-4.43612	-5.11152	-2.81916	-2.03699	-3.99757	-6.72436	-6.82017	-4.28076	-6.32342	-6.39488	-4.99358	-4.82565	-4.65694	-5.88598	-4.51456	-5.9941	-4.97079	-4.9681	-4.19717	-5.62553	-4.35244	-5.72281	-5.51459	-6.52252	-6.03333	-6.19387	-4.6329	-4.35526	-5.64253	-5.38572	-5.94781	-4.17825	-6.20927	-7.959	-4.14123	-5.34094	-5.77017	-5.30356	-8.06164	-4.47832	-8.45624	-6.96839	-5.05243	-2.32273	-5.34109	-7.72005	-4.4804	-6.12504	-7.94468	-7.21955	-6.34879	-3.85806	-5.66646	-5.47985	-5.9386	-6.14071	-6.93532	-7.60465	-7.42353	-7.03061	-6.28906	-6.54594	-5.46609	-6.15016	-7.52742	-7.54928	-6.81668	-6.93787	-5.7508	-5.683	-6.18826	-5.1819	-5.16111	-6.88353	-6.66788	-6.61515	-6.48928	-7.01888	-6.22613	-8.35159	-7.05992	-7.18869	-7.08057	-6.15295	-6.61965	-5.5118	-7.8069	-7.83157	-6.78067	-8.87948	-7.10959	-7.02721	-6.87809	-6.08188	-7.04128	-5.57184	-5.32779	-6.64351	-6.25432	-5.16547	-5.18374	-7.72103	-6.38992	-6.34689	-6.35487	-4.47268	-7.11313	-6.33133	-7.1532	-10.1919	-8.55556	-5.92951	-8.1591	-6.95553	-5.77241	-8.45925	-8.1006	-8.06016	-6.22993	-5.48366	-6.21463	-6.06934	-7.94905	-8.1569	-5.9188	-7.19545	-7.21704	-5.5881	-5.98977	-8.80723	-5.46768	-8.81827	-5.23748	-6.64346	-7.33164	-6.54189	-6.08318	-6.71435	-6.87852	-7.66049	-6.84491	-9.31613	-7.59136	-7.1902	-6.71233	-5.98805	-8.22511	-6.55448	-5.98376	-7.35066	-7.37895	-8.40952	-6.41578	-8.08921	-7.40019	-6.33643	-7.48404	-6.88455	-6.73628	-8.05114	-7.5686	-8.33557	-7.73625	-6.34897	-6.73663	-7.5951	-5.59931	-7.91198	-6.41347	-6.99523	-7.09814	-7.13169	-7.5977	-6.91325	-5.2523	-5.80559	-5.77886	-7.39905	-6.56332	-8.00663	-6.61644	-8.37618	-7.49721	-6.44012	-6.74931	-8.50177	-7.20226	-9.70513	-7.23202	-5.69913	-7.0658	-7.96719	-7.54852	-7.7224	-8.16162	-7.67401	-8.06461	-8.48969	-5.06859	-4.65543	-3.74974	-6.174	-3.63649	-5.16751	-3.99592	-5.48349	-4.55754	-5.24992	-5.91804	-6.28974	-7.33203	-6.24432	-7.95635	-6.5458	-6.60541	-6.8365	-8.3443	-4.61943
825	2o4r	4e-10	1	-9.39794	-7.92248	-8.00167	-7.6518	-7.78224	-7.79251	-7.18721	-6.62022	-6.28188	-5.96209	-5.76642	-5.56505	-5.51826	-5.65376	-5.84017	-5.92352	-6.0353	-6.12658	-6.06807	-7.79156	-9.68705	-9.20725	-7.69031	-8.35189	-8.47848	-9.3354	-9.49398	-9.18278	-8.83113	-9.14983	-8.69398	-8.92248	-9.25234	-8.32615	-7.8725	-8.19927	-8.89652	-8.80227	-8.34687	-8.45365	-7.84064	-8.39799	-8.07166	-8.1043	-9.45635	-7.59103	-9.20335	-9.21333	-7.63717	-8.49923	-8.79945	-7.60815	-9.59126	-9.4226	-8.37421	-9.78211	-8.68628	-8.86732	-8.61916	-7.35364	-8.54593	-8.46691	-7.65039	-9.27685	-8.36984	-7.85078	-8.81485	-8.02738	-8.99923	-8.46669	-8.70297	-7.86599	-7.49043	-8.31086	-8.58003	-7.98619	-7.83386	-7.37537	-8.3275	-7.08954	-7.55203	-8.48936	-7.33441	-7.22334	-8.19871	-7.29724	-7.6657	-7.31563	-8.18483	-8.86807	-7.96127	-8.4726	-7.37495	-7.93083	-8.38297	-7.51086	-7.73226	-8.75044	-8.85276	-8.55761	-7.97535	-8.91085	-9.2068	-7.74136	-8.30442	-8.27841	-8.47549	-8.0249	-8.28402	-8.36832	-7.87865	-7.9462	-7.7792	-9.45776	-6.85519	-7.92929	-7.12775	-7.34989	-8.4659	-8.57085	-7.71955	-7.66748	-7.73537	-7.15826	-7.43459	-7.91576	-8.31105	-7.54342	-7.97544	-7.40992	-8.30728	-7.787	-8.0408	-7.58846	-8.53565	-7.07745	-8.61141	-7.96344	-8.76793	-7.70676	-7.8247	-7.3229	-7.52673	-8.0125	-7.64951	-7.71883	-7.63041	-7.85528	-6.79493	-6.78738	-7.44861	-6.82706	-7.81665	-7.53221	-7.12969	-6.77325	-7.02985	-7.12194	-7.21745	-6.36749	-6.72116	-6.61093	-6.97319	-6.75573	-6.2679	-6.13409	-6.71055	-7.21696	-6.56361	-6.39291	-6.67284	-7.15386	-6.62622	-8.41919	-6.85673	-8.23093	-7.98243	-6.24166	-6.09004	-7.17606	-7.74868	-7.2964	-6.9165	-6.66113	-6.24852	-6.12771	-6.93664	-6.76039	-6.20186	-6.52081	-6.71116	-6.6046	-6.15794	-6.4874	-7.06116	-6.36374	-5.2916	-6.02275	-6.17691	-6.15488	-5.48191	-6.78265	-6.18903	-6.43582	-5.5429	-5.87546	-5.68738	-6.45636	-6.29191	-6.27453	-5.7879	-6.42983	-6.3154	-5.63945	-6.64435	-6.14972	-5.83047	-6.08964	-6.0569	-6.13771	-5.76706	-5.53783	-5.26996	-5.45871	-5.4274	-6.42551	-5.92728	-6.62859	-5.90788	-5.34841	-5.63546	-5.99774	-5.48571	-5.32211	-6.24459	-5.79963	-5.74932	-6.67178	-5.62201	-5.8008	-5.49446	-5.20711	-5.79701	-5.54055	-5.96431	-5.74576	-5.51467	-5.97288	-5.36901	-5.29263	-5.4028	-5.42221	-5.55562	-5.37284	-5.69002	-5.7289	-6.5658	-5.75553	-5.77373	-5.38905	-5.78611	-5.56313	-5.76535	-5.52277	-5.8743	-5.73782	-5.72823	-5.88906	-5.58889	-6.00437	-5.7251	-5.64295	-5.70026	-5.3644	-5.67738	-6.0996	-5.62867	-5.626	-5.8123	-6.03423	-5.89879	-5.6772	-5.69187	-5.80155	-5.22943	-6.00222	-5.26799	-5.75811	-5.52355	-5.79773	-5.34465	-5.21174	-5.76808	-5.37148	-5.59002	-5.98293	-5.86749	-5.88146	-6.04366	-5.66033	-6.81052	-6.01903	-5.85685	-5.79809	-5.72559	-5.81824	-5.83331	-6.01599	-5.70091	-5.85201	-5.87525	-5.5456	-5.80586	-5.84274	-5.98252	-6.03683	-5.97338	-6.0235	-6.22125	-5.87652	-6.25124	-5.87934	-6.07055	-5.93778	-6.11098	-6.16177	-5.2832	-6.0113	-5.9981	-5.93111	-5.83666	-5.78565	-5.82674	-6.14752	-5.88049	-5.82286	-6.09192	-5.88187	-6.19386	-6.08025	-5.72047	-6.05977	-6.06621	-5.44635	-9.1903	-9.27355	-8.78266	-8.10701	-8.55931	-8.46897	-8.10583	-7.60648	-7.9722	-6.6919	-6.49625	-5.96289	-6.01275	-5.81067	-5.5773	-5.54473	-5.55656	-5.42429	-9.25858
826	2g9q	4e-07	1	-6.39794	-4.8256	-5.65579	-5.72498	-5.64245	-5.27791	-5.50862	-5.58566	-5.45836	-5.80756	-5.61502	-5.80441	-5.91306	-5.92469	-6.07205	-6.11107	-6.15882	-6.21201	-6.09061	-5.3291	-4.93708	-6.55441	-6.48511	-6.51379	-6.60862	-5.8069	-5.1033	-4.2272	-5.88614	-5.12414	-6.05598	-6.41422	-6.50506	-5.0096	-5.44779	-6.27767	-5.75509	-4.78882	-5.57403	-6.43149	-5.30106	-4.26377	-4.22283	-6.37111	-5.36766	-6.20238	-4.14653	-5.92936	-7.21975	-4.81624	-5.54406	-5.94613	-7.02273	-5.37809	-4.23557	-6.38082	-4.19571	-6.30673	-5.48527	-5.47398	-5.03502	-4.53086	-5.25518	-5.32049	-4.80807	-5.03804	-5.16898	-4.84755	-5.7229	-6.14241	-5.867	-5.38848	-5.72436	-4.2953	-5.55066	-5.48613	-5.55913	-6.00766	-5.58477	-4.77362	-5.788	-5.91228	-5.272	-5.57569	-3.84797	-4.68023	-5.61916	-4.94151	-5.4719	-7.53649	-4.46536	-4.60354	-4.3716	-4.02606	-4.1546	-3.95566	-4.11827	-4.30839	-2.5433	-4.34134	-4.93551	-5.29229	-5.5354	-4.55751	-3.43139	-4.83667	-4.99834	-4.5589	-5.83618	-5.05188	-4.36326	-3.88004	-5.16351	-4.48679	-4.82921	-3.52152	-5.34792	-3.62613	-4.75763	-2.42063	-3.41972	-4.10426	-3.71127	-4.96744	-4.46588	-4.24181	-5.37516	-5.04594	-5.62679	-4.08797	-5.10538	-4.83452	-4.75564	-4.95025	-6.90109	-6.79106	-4.90113	-5.2706	-6.07091	-5.39452	-5.13877	-5.71697	-4.43679	-6.1444	-5.658	-3.96475	-5.56953	-5.6589	-5.31759	-5.2798	-4.77396	-5.45634	-5.10445	-5.09818	-5.92122	-4.71952	-5.02507	-6.47278	-5.72171	-5.70851	-5.07073	-5.03289	-5.91602	-4.64442	-4.97539	-5.56794	-4.80223	-5.72823	-5.52799	-5.69243	-4.8034	-6.48156	-5.03117	-6.84976	-4.68687	-4.4492	-6.02871	-4.29042	-4.56627	-6.62453	-5.15945	-5.65634	-7.00953	-5.18206	-5.26393	-4.96552	-4.34754	-6.8972	-5.38664	-5.46966	-5.03314	-5.83575	-4.27615	-6.01894	-5.14589	-5.26566	-5.11029	-5.59364	-5.08194	-5.15204	-4.4941	-6.7855	-5.99637	-4.37495	-5.03491	-5.57474	-4.33607	-5.42737	-4.98784	-4.61502	-5.01811	-5.67374	-4.50906	-4.41769	-4.25689	-4.33757	-4.76768	-5.34753	-3.88369	-5.5535	-5.86644	-5.57375	-5.73224	-5.65579	-4.16987	-4.70238	-4.88682	-4.49288	-5.36628	-6.57113	-5.24433	-5.26884	-5.90611	-4.87502	-5.91303	-5.40951	-4.8567	-5.4884	-6.32245	-5.8346	-4.86552	-5.41046	-4.87771	-5.1948	-6.52781	-5.85064	-5.45692	-5.12809	-5.30631	-5.05362	-5.6911	-5.74988	-5.4864	-5.66445	-5.44628	-6.05161	-6.02563	-6.17125	-6.90196	-6.1566	-6.40829	-5.59075	-6.42994	-5.74479	-5.9487	-5.97167	-5.81869	-6.52962	-6.31022	-6.32885	-5.93375	-6.20427	-5.96712	-5.67099	-5.61663	-5.8161	-6.03637	-5.91402	-6.09193	-6.36223	-6.31723	-5.73521	-6.33506	-6.40033	-5.32576	-6.24989	-5.32495	-6.66759	-5.98061	-6.1312	-5.74976	-5.35679	-6.41714	-5.2586	-6.29787	-6.47713	-6.1628	-6.2345	-6.01802	-6.11614	-7.66169	-6.86495	-6.01756	-5.98407	-6.64922	-6.40698	-6.05462	-6.65356	-5.52299	-6.53544	-5.74898	-6.00054	-6.17681	-6.10787	-5.96893	-6.44467	-6.17687	-6.014	-6.46541	-5.98519	-6.38054	-6.01785	-6.40721	-6.03828	-6.10774	-6.21387	-5.13641	-6.14744	-6.05917	-5.9981	-5.9462	-5.89744	-6.26165	-6.28099	-6.12617	-5.81849	-6.28123	-6.16107	-6.41443	-6.27031	-5.72234	-6.02559	-6.26736	-5.37805	-5.43127	-6.05291	-5.36296	-5.6645	-4.13537	-4.0485	-5.00513	-5.87248	-5.56325	-5.69374	-5.05333	-4.33241	-5.34549	-5.98244	-5.5918	-5.9576	-5.89989	-5.50092	-5.15685
827	2o2u	4e-07	1	-6.39794	-6.36445	-6.27696	-6.1971	-5.96509	-5.71116	-6.3527	-6.10029	-6.49789	-7.12069	-6.72856	-6.41653	-6.35415	-6.14607	-6.51734	-6.49421	-6.48287	-6.43315	-6.3626	-6.16618	-5.24594	-7.41881	-6.42669	-8.60646	-6.77026	-7.40426	-6.29851	-7.24983	-4.6425	-5.88157	-5.71923	-7.6288	-7.62849	-4.66377	-6.41978	-5.77201	-5.84582	-7.85475	-6.32591	-5.72781	-6.42599	-5.503	-6.95807	-7.36115	-6.35782	-7.63925	-6.39036	-6.91737	-6.49886	-6.87844	-6.51722	-5.96663	-7.83778	-7.53034	-7.53591	-7.2208	-6.55401	-6.43703	-5.52771	-5.38232	-5.79006	-5.71673	-6.34332	-5.22573	-5.73156	-5.2284	-3.39267	-6.1786	-6.54584	-5.66106	-6.42022	-6.45647	-5.76401	-6.9421	-6.16677	-6.0295	-7.31511	-4.18317	-6.1061	-6.88911	-6.20301	-7.14963	-5.745	-6.52604	-5.61355	-4.88058	-6.76513	-5.79891	-6.51385	-6.80567	-6.50847	-5.78623	-6.86777	-6.17769	-5.19272	-4.87188	-5.9205	-5.16615	-5.78597	-6.33853	-4.26163	-4.33046	-6.11519	-5.2253	-6.11328	-4.62689	-5.44451	-5.63685	-6.30662	-4.5183	-6.14997	-6.2059	-6.63758	-5.36082	-6.69496	-6.57377	-5.77175	-6.13947	-6.22274	-6.15484	-6.38209	-7.27796	-5.78672	-5.36854	-6.41008	-5.86452	-3.6827	-7.17928	-4.90874	-3.86721	-4.96573	-5.61387	-4.70229	-5.00927	-5.97651	-4.47059	-5.28416	-6.47062	-5.76618	-5.32823	-4.60537	-5.71946	-4.87211	-5.3038	-4.50325	-4.73524	-6.21428	-6.32425	-4.71836	-4.97495	-7.35623	-6.4392	-6.87257	-6.72332	-6.25325	-6.67531	-6.14659	-7.15426	-6.91906	-5.9386	-6.3036	-6.11327	-5.94534	-6.5221	-7.52512	-7.67145	-8.15312	-7.10648	-7.41925	-7.74734	-5.70016	-7.90894	-7.76491	-7.89156	-5.9743	-8.06418	-7.93101	-7.84842	-6.67843	-7.44602	-7.11289	-6.20759	-6.82052	-5.9197	-7.38026	-6.1688	-5.53997	-5.95791	-6.61657	-4.67266	-6.1524	-4.1534	-5.0362	-6.37285	-5.4775	-6.08492	-6.20505	-4.33833	-6.45571	-5.91086	-6.90221	-5.72738	-6.58172	-6.33477	-6.58179	-6.93028	-5.55822	-5.92132	-6.80303	-7.12918	-6.60174	-4.73842	-6.88005	-6.03137	-6.50218	-6.29624	-6.06267	-8.07479	-6.58524	-6.15487	-6.86385	-7.22158	-7.15531	-5.42277	-6.49381	-7.1374	-6.91241	-4.12313	-8.28904	-5.86661	-6.0226	-5.90056	-5.89451	-5.89186	-6.51922	-7.01964	-5.60319	-6.47248	-6.5403	-6.02733	-5.90956	-6.94411	-4.96784	-4.79357	-6.79067	-4.68949	-7.11481	-5.95403	-5.98782	-4.79622	-5.84771	-5.67301	-6.02335	-6.50719	-7.31799	-6.32578	-6.94783	-6.2772	-7.62481	-7.95748	-6.11888	-6.08814	-6.02791	-6.25334	-7.43609	-6.46709	-7.12351	-6.51781	-7.32015	-6.68844	-6.64563	-6.00055	-6.81378	-6.35413	-6.64502	-5.50711	-6.72575	-5.73091	-5.86427	-5.95175	-6.65722	-6.71562	-7.35034	-7.3398	-7.89094	-6.59638	-6.40277	-7.2135	-6.12341	-6.73769	-7.64404	-6.80837	-5.76487	-6.81358	-7.11858	-5.76681	-7.02748	-6.897	-6.61936	-7.48129	-7.6781	-6.83779	-6.01292	-7.0772	-7.49081	-7.71187	-6.09402	-7.42806	-6.03711	-5.36759	-6.02047	-6.46975	-5.68607	-6.47355	-6.03012	-6.755	-6.57453	-6.23507	-6.58548	-6.21207	-6.48857	-6.83685	-6.36185	-6.28987	-6.70283	-6.888	-7.28583	-6.86986	-6.35325	-6.1753	-6.84049	-6.93278	-7.1	-6.66944	-5.55706	-6.40621	-6.70874	-6.24214	-5.47048	-6.46643	-6.00932	-6.75454	-6.23879	-6.00577	-7.02612	-7.31825	-5.30544	-5.76632	-5.19394	-5.91372	-4.69127	-6.06205	-7.44957	-5.44794	-6.08087	-6.42238	-6.13838	-7.06938	-6.38754	-6.98456	-5.84978	-6.65827	-6.08713
828	2ok1	5.5e-07	1	-6.25964	-6.72514	-6.79137	-7.20124	-6.45297	-6.65777	-6.32724	-6.12488	-6.37835	-6.34963	-6.21938	-6.65079	-6.60202	-6.42196	-6.37502	-6.4122	-6.45036	-6.5658	-6.75606	-6.6833	-8.47491	-7.6355	-7.01008	-7.60774	-7.32756	-8.11963	-6.18785	-8.35538	-6.85309	-7.61081	-6.8958	-8.05621	-8.08894	-6.57533	-7.34646	-6.83624	-7.05381	-7.31266	-7.2232	-6.54702	-7.05706	-7.05541	-7.19612	-7.1778	-6.92914	-7.11183	-7.10861	-6.45743	-7.21936	-7.33236	-6.8931	-7.45618	-6.37303	-7.4834	-7.01867	-7.72335	-7.50163	-7.1115	-8.10251	-7.94098	-7.90237	-7.21516	-7.5573	-8.00451	-7.19414	-7.2659	-6.19779	-8.38401	-7.94289	-7.7205	-7.42558	-8.0347	-8.60126	-7.50191	-7.15853	-7.62054	-7.45487	-6.59243	-6.86421	-6.9919	-6.90544	-7.23154	-7.39981	-6.68301	-7.13426	-7.16552	-7.86682	-7.38411	-7.17791	-8.45111	-6.97743	-6.56015	-7.62431	-7.5676	-7.03235	-7.6775	-6.56693	-7.79129	-7.23656	-7.0693	-5.89055	-7.46724	-6.84928	-6.87439	-7.42978	-6.55479	-7.72233	-8.28888	-6.67044	-7.12318	-7.27688	-7.99071	-6.15196	-6.9672	-7.06256	-6.69018	-6.55693	-6.74305	-6.18996	-7.84894	-7.23846	-7.22463	-6.73971	-6.44634	-7.10001	-7.10522	-6.30422	-8.00718	-6.49773	-6.22941	-7.05787	-7.53566	-7.12291	-7.38404	-7.17529	-7.58915	-6.63683	-6.53628	-6.96334	-6.50642	-7.00772	-6.07163	-7.12727	-6.44612	-7.61298	-6.65042	-7.06588	-7.52467	-7.26433	-6.49219	-7.59239	-7.6054	-7.05766	-7.14709	-7.52259	-7.10314	-6.30066	-7.98658	-7.64869	-7.08492	-6.65206	-7.24579	-7.718	-6.95554	-6.4107	-6.1461	-5.34506	-6.91737	-6.23824	-6.45712	-7.18358	-7.06562	-6.67993	-7.62579	-6.62559	-6.42317	-6.87415	-6.52368	-6.94101	-7.627	-6.72603	-6.23132	-7.35309	-6.69598	-7.07135	-6.7676	-7.69995	-7.11631	-6.43071	-6.15638	-7.3014	-6.3386	-6.31875	-6.3369	-6.44605	-7.03967	-6.47326	-6.59837	-7.07587	-6.70674	-7.03517	-6.73521	-7.10236	-7.47343	-6.80952	-7.12823	-7.89159	-7.95958	-7.24761	-6.95814	-7.51566	-6.63579	-6.12914	-6.47988	-6.71471	-6.89744	-6.91914	-7.30779	-7.09984	-6.95399	-7.45295	-6.99113	-6.31873	-6.65677	-7.19371	-7.15126	-6.50681	-7.23611	-7.45262	-6.84451	-6.91923	-7.13384	-6.99612	-6.67441	-6.43524	-7.15985	-7.07813	-6.89366	-7.31968	-7.08671	-7.32139	-5.91794	-6.99645	-6.37262	-7.06433	-7.19257	-6.19205	-6.45062	-6.45006	-5.45887	-6.12201	-6.20058	-6.37268	-6.4654	-6.87387	-6.96948	-7.4147	-6.98738	-6.85896	-7.61685	-6.22765	-6.17663	-6.42884	-6.26485	-6.84009	-6.19161	-6.45531	-6.51877	-6.42654	-6.65041	-6.32107	-6.60008	-6.64195	-6.45133	-6.79771	-7.48263	-6.4436	-6.50097	-6.26972	-6.84255	-6.87862	-6.4461	-6.67535	-6.82892	-5.87592	-6.68476	-6.34482	-6.35392	-6.05252	-6.25024	-7.26656	-6.71549	-6.78693	-5.91127	-6.40629	-6.9282	-6.94121	-6.43146	-6.26185	-7.17813	-7.55036	-7.14873	-6.2177	-6.66782	-6.35178	-6.53695	-6.48746	-6.40854	-6.79772	-6.97608	-6.56702	-6.60379	-7.08741	-6.85895	-6.58899	-7.08774	-6.49333	-6.72291	-6.83891	-7.13292	-6.71936	-6.80398	-7.02746	-6.73589	-7.20332	-6.60516	-7.44872	-6.68695	-6.69237	-6.77191	-6.93468	-7.04825	-6.82765	-6.87828	-6.77816	-6.55185	-6.79341	-6.35684	-6.08425	-6.7135	-6.48065	-6.76313	-6.68301	-6.04915	-7.73369	-6.91198	-7.20707	-7.18637	-7.0965	-7.31957	-7.18714	-7.61857	-7.28426	-6.91386	-7.12987	-7.41118	-7.42976	-7.27912	-7.07971	-7.03431	-6.92626	-6.97277	-7.19806
829	2p94	6.7e-10	1	-9.17393	-8.30452	-8.11176	-7.75969	-7.64417	-7.40311	-7.45058	-7.76308	-7.81716	-7.94847	-7.8813	-7.4264	-7.33976	-7.20649	-7.32284	-7.14697	-6.9796	-6.63695	-6.62539	-7.94988	-8.63887	-7.87143	-8.20192	-8.95293	-8.13214	-8.43296	-7.80215	-8.58809	-7.98663	-7.87973	-8.09441	-7.87621	-8.18688	-7.59433	-8.06772	-8.18657	-8.44091	-7.59125	-7.98143	-8.13882	-7.8949	-7.45387	-7.70578	-8.04555	-7.29689	-7.03524	-7.68439	-7.62372	-7.66071	-7.53991	-7.99168	-8.07143	-7.03151	-8.29056	-7.83704	-7.95758	-8.6689	-8.50384	-8.00986	-7.57677	-7.90445	-8.31493	-7.97451	-7.39921	-8.04163	-7.78525	-8.61465	-7.76525	-7.58799	-7.87803	-8.71113	-7.94049	-8.84811	-7.21916	-7.63553	-7.61365	-8.10921	-8.30586	-7.39528	-7.39501	-7.38345	-8.58281	-7.7851	-7.39672	-7.48357	-7.13002	-6.6558	-7.7497	-7.88199	-8.35366	-7.67056	-8.08247	-7.34275	-8.2544	-7.6668	-7.72132	-7.68478	-8.44325	-8.56624	-8.13648	-8.16436	-8.37343	-7.65931	-8.20819	-7.81998	-7.72019	-7.65462	-7.74755	-7.43352	-7.29518	-6.43869	-7.49053	-6.98739	-7.85461	-7.12886	-7.6801	-7.89735	-6.99108	-7.34899	-8.72487	-7.67342	-7.50639	-7.76279	-7.07809	-7.42152	-7.7505	-6.93392	-7.02076	-6.50372	-7.41407	-7.77203	-7.44372	-7.4314	-7.83694	-8.56458	-6.33217	-7.78398	-6.98278	-8.07749	-7.56591	-6.88727	-7.21449	-8.07081	-6.98929	-7.69456	-6.99464	-7.40284	-8.47661	-7.41429	-6.77456	-7.39338	-8.36553	-7.87176	-6.816	-7.27987	-7.35548	-8.59726	-7.28577	-7.59566	-6.6978	-6.97194	-7.11299	-7.45965	-7.68256	-6.90975	-8.14419	-7.66863	-8.63748	-7.71175	-8.09192	-7.47752	-7.73828	-8.34647	-6.839	-7.3546	-8.20046	-8.46164	-7.7668	-7.42255	-8.76807	-7.71092	-8.59573	-7.60906	-7.63314	-7.96014	-7.50433	-8.29628	-7.6641	-8.08515	-8.1685	-7.82232	-8.47979	-6.86224	-7.79723	-7.67554	-8.04322	-7.36658	-7.56271	-8.30915	-7.4972	-7.16742	-7.35292	-7.90906	-7.92714	-7.12691	-7.32313	-7.72142	-7.13753	-7.50512	-7.55499	-6.97385	-7.84535	-7.46996	-7.46034	-6.9678	-7.20736	-7.4874	-7.08777	-8.33704	-7.23193	-7.17971	-7.03629	-7.229	-7.08859	-7.85052	-7.88016	-6.96709	-7.27793	-7.78902	-7.55749	-6.72289	-7.12183	-7.33636	-6.68687	-7.5373	-7.29802	-7.04639	-7.75936	-6.91014	-7.33149	-7.22858	-6.79498	-7.60777	-6.86009	-7.76538	-6.96325	-7.53596	-7.32244	-6.79192	-7.08438	-7.44622	-7.32967	-8.07815	-7.53847	-7.83248	-7.28439	-8.03122	-7.80835	-8.19085	-7.86854	-7.4989	-8.18949	-7.18882	-7.59069	-7.47201	-7.61254	-7.95859	-7.68168	-7.40749	-7.56251	-7.48293	-7.25307	-7.68643	-7.13599	-7.79798	-7.97289	-7.6538	-7.6321	-7.50827	-7.79752	-7.59749	-7.33421	-7.42867	-7.98833	-6.79639	-7.02838	-7.0845	-7.31413	-7.09729	-7.31373	-7.63876	-6.95257	-7.304	-7.42212	-7.1879	-7.53708	-7.05921	-7.49093	-7.59368	-7.64653	-9.04702	-7.65122	-7.51461	-7.4514	-8.05673	-7.43236	-7.07935	-7.59463	-7.75959	-7.33555	-7.11405	-7.55292	-7.3511	-6.6022	-6.95856	-7.33631	-6.84039	-6.69628	-6.79987	-6.71292	-6.74728	-6.88331	-6.69669	-6.68381	-7.35723	-7.15336	-7.34812	-7.05385	-7.28966	-6.97624	-6.82047	-6.76122	-7.09875	-7.08211	-7.38176	-7.05933	-7.22075	-7.22807	-6.89495	-7.31996	-7.24118	-7.15574	-6.94395	-6.79517	-8.17149	-7.72269	-8.38456	-8.00023	-8.10325	-7.69571	-7.79407	-7.98374	-8.27669	-8.00423	-7.77828	-8.00744	-7.62159	-7.96224	-8.10721	-7.71664	-7.68863	-7.50286	-8.10549
830	2z9g	7e-07	1	-6.1549	-4.51814	-4.39105	-4.43559	-4.48089	-4.54881	-4.76441	-5.073	-5.41487	-5.52949	-6.03372	-5.94263	-6.12157	-6.27179	-6.60247	-6.61227	-6.60747	-6.36936	-6.41419	-4.49042	-3.58984	-3.35824	-2.99909	-3.48212	-4.43408	-3.90562	-3.16353	-4.57786	-3.66328	-3.72448	-3.59778	-4.19103	-3.38652	-2.68098	-3.93619	-3.30686	-3.28793	-2.558	-4.16676	-3.36341	-3.87432	-3.03158	-3.55008	-3.62101	-3.153	-3.55972	-3.77755	-3.39628	-3.26633	-3.66394	-3.91025	-3.27841	-3.3122	-3.81851	-3.42454	-3.62847	-4.22267	-4.00256	-3.76958	-2.99949	-3.6848	-3.07929	-3.60548	-3.80041	-3.587	-2.62314	-3.03378	-3.65072	-4.24689	-3.73588	-4.25863	-4.05989	-3.69998	-3.61437	-3.63324	-3.67965	-2.99791	-2.49928	-4.24536	-2.98285	-4.77979	-4.20772	-4.06345	-4.05987	-3.15313	-3.44646	-4.04589	-3.85224	-3.89846	-4.07216	-3.83643	-3.94023	-3.42191	-4.07547	-3.21507	-4.00394	-3.79508	-4.29234	-3.26074	-4.10768	-4.00755	-4.77954	-4.28465	-4.17715	-3.52373	-3.24264	-3.97671	-3.86789	-3.94692	-3.61345	-3.2569	-3.65897	-3.5993	-2.86898	-3.78545	-3.24392	-3.10067	-3.49811	-4.9889	-4.38658	-3.98983	-3.52054	-3.81981	-4.33478	-4.50099	-4.26178	-3.04489	-4.48358	-4.92356	-3.99666	-3.97574	-3.67441	-4.29286	-4.60442	-4.20024	-4.27128	-3.59626	-4.16662	-4.22475	-3.90992	-4.56262	-3.76994	-3.48479	-3.99506	-4.45765	-4.20348	-4.48887	-4.23965	-3.65751	-3.33191	-4.24253	-4.06632	-4.80489	-4.50124	-3.65761	-5.0176	-4.84998	-4.64355	-4.38791	-4.15347	-4.742	-4.58546	-3.82831	-4.86585	-5.29115	-4.45158	-4.83306	-4.55546	-5.3145	-5.11554	-5.13649	-4.18848	-5.21351	-5.51218	-4.51061	-4.90798	-4.78934	-5.14053	-4.1252	-5.52309	-4.54994	-4.73738	-5.30679	-4.69629	-4.77337	-5.26587	-5.25785	-5.05544	-5.21245	-5.09878	-4.76494	-5.52576	-4.64773	-5.16884	-5.59676	-5.30035	-4.83686	-5.52804	-5.49616	-5.92331	-5.47661	-5.05154	-5.10865	-4.96865	-4.95445	-5.49447	-4.52561	-4.80503	-5.10272	-5.22443	-4.90071	-4.78555	-4.11191	-5.06779	-4.45312	-5.73528	-4.91751	-5.29346	-4.14783	-4.90551	-4.9675	-5.26637	-5.68433	-5.77688	-5.45272	-5.34113	-5.63774	-5.54095	-4.51028	-5.15734	-5.52886	-5.45082	-5.44918	-5.53742	-5.291	-6.08633	-5.97208	-6.12858	-5.43296	-5.62329	-5.90981	-5.98776	-6.13757	-5.57443	-6.51031	-5.78061	-6.11611	-5.88767	-6.0278	-6.22387	-6.51552	-6.36409	-5.87011	-6.54616	-5.83632	-5.89498	-5.63387	-6.43133	-6.69526	-6.18293	-6.29665	-6.73304	-6.36475	-6.72777	-6.71487	-6.47361	-6.68792	-6.91498	-6.8762	-6.81356	-6.4907	-6.31454	-6.55529	-6.30197	-7.22063	-6.46477	-6.8205	-6.43151	-6.95032	-6.90261	-7.19453	-6.69074	-6.64904	-7.10651	-6.11206	-6.70511	-6.02682	-6.84311	-6.40265	-6.83162	-6.4538	-6.18082	-6.43466	-6.17857	-6.52265	-6.74014	-6.7301	-6.70335	-6.91638	-6.02067	-7.91253	-7.10823	-7.18979	-7.11682	-7.29154	-7.21159	-6.59918	-7.35593	-5.85247	-6.69424	-6.79873	-6.82336	-6.82026	-6.3966	-6.30441	-6.94397	-6.66693	-6.57666	-6.77895	-6.55185	-6.61335	-6.31564	-6.36889	-6.43059	-6.68096	-7.05539	-5.89135	-6.69465	-6.88801	-6.81546	-6.63904	-6.64966	-6.83607	-6.7192	-6.98643	-6.79484	-6.90759	-6.93598	-6.63336	-7.10189	-6.89044	-6.91064	-6.87256	-6.09966	-3.07587	-3.35357	-3.36365	-3.23037	-3.53889	-3.22428	-3.92688	-3.67571	-4.49747	-4.85958	-4.4741	-4.62553	-5.77952	-5.78281	-6.69618	-6.44083	-6.42074	-6.38357	-2.94373
831	2hw2	0.00107	1	-2.97062	-8.60285	-8.76104	-8.72532	-8.43472	-8.51027	-8.07063	-7.587	-7.18583	-6.43661	-6.16988	-6.40049	-6.22809	-6.13592	-5.9812	-6.02792	-6.11699	-6.21998	-6.17901	-8.54736	-5.89298	-9.26375	-8.6289	-7.72431	-8.11574	-7.04946	-8.17656	-8.18471	-8.11211	-8.86193	-7.87748	-7.30928	-8.95233	-7.63566	-8.04861	-7.80391	-7.93486	-8.90642	-8.50433	-8.80718	-7.97024	-8.25908	-8.4045	-7.39541	-7.41546	-8.78429	-7.22374	-7.07248	-8.05537	-7.92187	-8.70946	-7.76237	-8.13964	-8.74498	-7.90244	-8.68937	-6.67697	-5.57505	-7.49918	-7.11672	-8.29477	-6.85428	-8.02777	-6.77856	-7.09819	-7.66986	-6.56826	-8.53724	-7.77056	-7.78282	-7.26753	-9.05344	-9.36311	-8.72457	-8.37111	-7.69238	-7.59078	-6.70394	-7.63659	-8.23496	-7.84666	-7.92924	-7.62301	-6.35932	-7.56298	-7.61527	-8.33648	-7.37765	-7.76617	-7.87472	-8.45594	-6.9331	-7.80461	-9.97535	-8.74312	-9.08373	-7.17633	-8.23576	-8.34275	-8.27083	-7.29104	-8.97283	-8.58658	-8.64132	-7.37806	-8.6568	-8.29834	-7.99522	-7.62825	-7.85416	-7.93454	-6.48438	-8.53224	-8.4983	-7.47983	-8.3022	-7.80798	-7.88387	-8.22796	-6.37972	-7.40979	-7.26983	-7.70362	-7.39381	-7.51135	-7.93673	-7.29907	-7.65162	-8.37746	-7.26766	-8.17662	-7.90868	-7.38282	-7.85675	-7.63757	-7.66085	-7.8064	-8.04502	-7.22676	-7.06278	-6.86773	-7.83818	-8.2776	-8.04622	-8.12062	-7.60262	-8.38712	-7.55434	-7.19925	-7.40492	-8.27901	-7.19956	-7.98322	-6.96616	-7.37776	-7.57908	-7.46409	-8.15437	-7.26407	-7.40153	-7.76403	-7.46761	-6.85229	-7.37176	-6.70018	-7.02725	-7.0649	-7.23219	-6.75371	-6.70969	-6.86167	-6.94182	-7.13333	-7.58451	-6.77874	-7.28181	-7.26807	-7.20982	-7.55333	-7.87433	-7.69879	-7.42212	-7.20654	-6.72589	-6.81015	-6.66073	-6.82945	-6.20216	-6.39744	-6.96688	-6.95159	-7.24667	-6.58517	-6.55027	-7.02792	-6.82154	-5.90285	-6.22585	-6.32987	-6.43053	-6.66525	-7.38188	-7.45197	-7.64714	-6.60612	-7.39952	-6.92854	-7.24784	-6.68032	-7.40419	-7.27085	-7.11629	-6.99825	-6.6091	-6.97452	-7.27063	-7.0411	-6.56026	-6.33547	-6.87939	-6.88987	-7.13348	-6.4889	-6.50992	-6.70781	-7.54049	-6.52614	-7.26685	-6.58067	-6.75736	-6.56604	-7.04138	-6.42661	-6.46601	-7.25942	-6.79418	-6.07012	-6.20203	-6.07074	-6.43209	-6.13584	-5.60269	-6.38955	-5.92419	-5.54026	-5.86763	-5.78356	-6.41293	-5.65112	-5.75429	-5.98457	-5.85313	-6.10742	-6.00394	-5.55618	-5.9514	-6.20066	-6.03823	-6.04624	-5.63447	-5.84235	-5.62499	-6.25863	-5.72665	-6.13247	-5.88743	-5.89757	-6.09454	-5.8149	-6.05109	-5.84272	-5.74188	-5.70607	-5.45484	-5.81766	-5.54179	-5.90429	-5.66353	-5.87844	-6.11959	-5.85702	-6.16543	-5.77894	-5.98112	-5.40246	-6.0753	-5.37399	-5.67021	-5.61898	-5.92847	-5.37369	-5.32643	-5.81448	-5.21328	-5.65812	-6.04676	-6.0128	-5.98395	-6.01525	-6.11307	-7.07266	-6.31591	-6.00238	-6.01851	-5.87235	-5.98309	-6.17253	-6.0354	-5.72236	-6.14675	-5.94725	-5.81505	-5.86812	-6.01428	-6.01228	-6.10704	-6.10571	-6.20257	-6.31519	-6.01494	-6.30949	-5.98055	-6.16146	-6.04768	-6.15	-6.15617	-5.47093	-6.06753	-6.10442	-6.07732	-6.04844	-5.93727	-5.88949	-6.2435	-6.18578	-5.92898	-6.22459	-5.99332	-6.25544	-6.20805	-5.83078	-6.30748	-6.19092	-5.52996	-7.96849	-8.26615	-6.19081	-7.31071	-8.40891	-7.71439	-7.6145	-7.67167	-7.66943	-6.91678	-7.40411	-6.99689	-6.11527	-5.82627	-5.52788	-5.57723	-5.71957	-5.58131	-7.73934
832	2oc7	1.4e-06	1	-5.85387	-6.23667	-5.98819	-5.67605	-5.77419	-6.25987	-6.49815	-6.34965	-6.38253	-6.65923	-6.8196	-6.79075	-6.84552	-6.56761	-6.91623	-6.8576	-6.80611	-6.32333	-6.5523	-6.09475	-6.77886	-6.36364	-6.04605	-6.88623	-6.09654	-6.28526	-6.37621	-7.27687	-6.47212	-5.77526	-6.27086	-6.52205	-6.35357	-6.33331	-6.14753	-6.15437	-6.43606	-6.46804	-6.0039	-6.04406	-6.06232	-5.78073	-5.71625	-6.43184	-5.72127	-5.2955	-5.9249	-6.05221	-5.33624	-5.80364	-6.10975	-5.90875	-5.34175	-7.40231	-5.79722	-6.06967	-7.17574	-7.344	-6.65105	-5.645	-6.43544	-6.53674	-6.23079	-6.06733	-6.05483	-5.6902	-6.36901	-6.30904	-5.96673	-6.18235	-6.06681	-6.38872	-6.64199	-5.27884	-7.17168	-6.8592	-5.73578	-7.83074	-6.52083	-5.91854	-6.3254	-6.54693	-6.31241	-5.58885	-6.1521	-4.67698	-5.99861	-5.97314	-5.9314	-6.06613	-6.68599	-6.31642	-6.59849	-7.7822	-6.64212	-6.11536	-8.05134	-6.14183	-7.06054	-6.54672	-7.34062	-7.68863	-7.3851	-7.01664	-7.67575	-6.28261	-7.28299	-7.48386	-6.8414	-6.87292	-6.87715	-6.45412	-7.39628	-6.32333	-6.42906	-6.64747	-6.41263	-7.5027	-7.71455	-7.31131	-7.04385	-7.78239	-6.99969	-6.97897	-6.62846	-6.4408	-6.26016	-7.40744	-6.65789	-7.39843	-6.58675	-7.60004	-6.37542	-6.61367	-7.09928	-6.42829	-7.35431	-7.10789	-7.26128	-7.52909	-7.9693	-6.58347	-6.40653	-6.89051	-6.65343	-7.32903	-7.22372	-7.19703	-5.50172	-6.2904	-7.38082	-5.80853	-6.78816	-7.3274	-6.87754	-6.63639	-7.41764	-6.75072	-6.29673	-6.53031	-7.07593	-6.32212	-7.66038	-6.80511	-5.81202	-6.86912	-6.9592	-7.01019	-7.20983	-6.83235	-6.81777	-7.3894	-6.8972	-6.96611	-6.54249	-8.37197	-6.03986	-6.90568	-6.16634	-7.03695	-8.15911	-6.07555	-8.01594	-7.53076	-7.60136	-8.11005	-7.26915	-7.3077	-6.70366	-8.23827	-6.76898	-7.08985	-6.5563	-8.07389	-7.94453	-7.37832	-6.36445	-7.35704	-7.58755	-7.11377	-7.01162	-7.26887	-6.72597	-8.06721	-6.81972	-8.37872	-6.81524	-6.87529	-7.01363	-6.07107	-7.31464	-6.71409	-7.29123	-6.97473	-7.80744	-6.41204	-7.40094	-6.82404	-8.34249	-7.79037	-6.56469	-6.04321	-6.84683	-7.06969	-7.88897	-8.50866	-7.24589	-6.7752	-7.82292	-7.30812	-6.94746	-8.14008	-5.86869	-6.67473	-7.00405	-7.36582	-6.40671	-4.67963	-6.67136	-6.33633	-6.98879	-6.15404	-6.17733	-6.37234	-6.30345	-6.00224	-6.41368	-6.90752	-6.62809	-7.20042	-6.55644	-6.52851	-6.05919	-5.71474	-6.84983	-7.8242	-7.5938	-7.81462	-8.05969	-6.27883	-7.1824	-6.89031	-6.01493	-6.64487	-6.88851	-7.41518	-7.27226	-6.9158	-6.53052	-6.91054	-7.19413	-6.36964	-6.86108	-7.36587	-7.0906	-6.45464	-6.78792	-7.25349	-7.51173	-7.68887	-7.62976	-6.82406	-5.8003	-5.37434	-6.77625	-6.8188	-6.5939	-6.02646	-6.71915	-6.87695	-7.66506	-5.60351	-6.66091	-6.62973	-5.83697	-6.88564	-7.96929	-6.24199	-7.7822	-6.66938	-8.87843	-7.05979	-7.07693	-6.49273	-6.13089	-6.43534	-7.15934	-6.94518	-6.93458	-6.50051	-6.52515	-5.85361	-6.57108	-6.05239	-6.27417	-6.15252	-6.1501	-5.86015	-6.61533	-7.10544	-6.47846	-6.34967	-6.22447	-6.42974	-7.03769	-6.00501	-4.75075	-6.70485	-6.61374	-6.60003	-6.90881	-6.25459	-7.06631	-6.7941	-6.76968	-6.08283	-6.15947	-6.71948	-6.46241	-7.04995	-6.31354	-6.3395	-6.61684	-6.67657	-6.20056	-5.96925	-6.51532	-6.3455	-7.12131	-6.87433	-7.33986	-6.87497	-7.2707	-7.57773	-7.22384	-7.68738	-6.031	-7.35571	-7.05776	-7.27414	-6.40039	-5.72519	-6.24223
833	2p93	1.5e-09	1	-8.82391	-7.55236	-7.65862	-7.65685	-7.14995	-7.14809	-6.92999	-7.12432	-6.87461	-7.19515	-7.60829	-7.48128	-7.44375	-7.15647	-7.58621	-7.40741	-7.22861	-6.88693	-6.77767	-7.46385	-8.12713	-7.43703	-7.77568	-7.9789	-7.67407	-8.07488	-8.24826	-6.74441	-7.25003	-8.02996	-7.60702	-6.93121	-7.19053	-6.5211	-7.39545	-7.40158	-8.00506	-8.69362	-7.712	-7.01033	-7.92928	-7.3511	-7.15356	-7.94669	-7.68694	-6.72391	-8.37924	-6.91682	-7.19295	-7.18582	-6.98647	-7.13456	-8.05856	-7.99952	-7.51464	-6.57692	-8.85535	-7.30451	-6.97806	-6.82602	-7.47115	-8.7821	-7.59411	-6.12148	-6.92457	-7.10516	-8.43079	-7.94835	-8.1061	-6.3039	-7.07366	-7.40725	-8.94271	-7.72454	-7.74278	-7.33861	-8.38599	-8.26777	-7.32776	-7.76067	-7.20742	-8.13921	-7.6939	-7.59389	-7.95135	-7.01032	-7.01894	-7.37443	-6.6109	-8.19812	-6.5342	-8.13554	-7.03348	-7.78362	-6.63156	-7.97729	-8.05055	-6.95893	-8.10881	-7.27001	-8.19941	-7.51961	-6.80144	-8.31271	-7.59457	-9.88146	-7.98789	-7.88845	-7.47277	-7.70271	-7.84698	-5.58192	-6.16244	-7.64547	-5.30991	-8.07686	-7.6157	-7.17934	-7.74555	-6.99451	-7.44805	-7.98478	-7.19247	-8.33126	-7.70511	-5.89266	-6.1076	-7.21929	-6.74872	-7.11488	-7.7128	-7.28906	-7.25938	-8.33921	-7.76481	-5.34782	-6.95009	-7.12488	-7.04048	-7.92999	-6.35439	-7.35368	-7.65942	-7.47366	-6.48655	-7.71221	-7.29342	-7.26271	-7.48584	-6.51227	-6.46945	-7.41647	-7.00092	-7.7623	-7.52448	-7.17746	-8.1988	-6.70362	-6.86127	-6.52205	-6.76834	-7.76129	-6.9706	-7.01636	-6.64544	-7.90133	-6.19321	-7.91292	-7.23153	-7.3476	-6.83587	-7.30373	-7.69755	-7.74891	-7.59448	-7.69113	-7.98188	-7.43159	-7.32219	-8.36459	-7.46841	-8.57132	-6.81616	-7.69297	-7.68821	-7.51205	-7.24103	-7.0616	-7.14054	-7.52946	-7.59659	-5.71289	-6.49832	-7.5156	-7.43412	-7.03494	-6.50555	-6.64788	-7.54336	-6.6792	-7.35022	-7.36083	-7.4828	-7.37579	-6.86445	-6.63544	-7.10028	-7.99225	-7.43752	-6.40479	-6.93313	-8.10882	-7.63575	-7.27111	-6.72931	-7.36268	-7.58708	-7.54137	-7.54422	-7.98276	-7.47133	-6.99398	-7.51258	-7.30187	-7.84469	-7.26155	-6.83062	-7.6128	-7.65494	-7.43273	-6.65132	-7.1123	-7.48698	-6.84799	-7.57736	-7.50707	-7.29783	-7.38438	-6.13303	-6.82692	-7.50161	-7.75615	-7.16329	-6.21972	-7.4699	-6.28687	-7.58044	-7.17596	-7.70473	-7.75511	-7.42495	-7.19289	-7.68146	-7.7019	-7.89037	-7.80041	-8.05818	-7.88733	-8.9595	-7.9859	-7.64536	-8.31695	-7.79255	-7.94334	-7.74442	-8.0515	-8.14017	-7.99356	-7.71935	-7.55118	-7.84903	-7.48045	-7.84598	-7.68485	-8.01407	-7.1415	-8.20851	-7.97542	-7.74125	-8.14561	-7.65354	-7.68862	-7.52825	-8.10668	-6.84634	-7.23262	-7.63642	-7.54579	-7.38654	-7.4614	-8.08366	-7.57464	-7.43958	-7.79549	-7.95746	-7.51599	-7.47205	-7.80746	-7.94995	-7.94698	-9.28679	-7.81014	-7.67185	-7.67088	-8.08779	-7.51285	-7.40955	-7.70326	-7.29641	-7.63615	-7.30577	-7.48133	-7.72892	-6.8075	-6.88425	-7.13865	-7.1653	-6.93042	-7.17647	-6.82025	-7.04894	-7.17875	-6.8948	-6.70576	-7.2756	-7.54593	-6.8995	-7.22998	-7.51356	-7.20575	-7.21708	-7.01614	-7.33769	-7.40799	-7.48947	-6.96457	-7.48657	-7.38543	-7.07259	-7.48716	-7.27664	-7.26584	-7.12026	-6.6796	-7.82455	-7.78915	-7.76016	-8.32094	-7.74176	-7.01376	-7.46937	-7.4282	-8.10111	-6.91987	-7.58063	-7.77529	-7.31199	-8.17222	-8.06998	-8.2096	-7.66461	-7.38378	-7.82645
834	2psx	1.7e-06	1	-5.76955	-6.47682	-6.60257	-5.88873	-6.02714	-6.31703	-6.73632	-6.61649	-6.1855	-6.6072	-6.65016	-7.05529	-7.18812	-6.99894	-6.77889	-6.78341	-6.79691	-6.49662	-7.21715	-6.39848	-7.4331	-6.88363	-6.19909	-6.68299	-7.7536	-5.897	-6.19062	-8.37925	-7.10132	-6.09101	-6.46021	-6.38584	-6.67917	-7.2533	-6.58225	-6.74149	-6.69973	-5.46304	-6.86197	-6.88612	-6.69257	-7.03349	-6.96939	-7.28768	-5.14669	-6.98521	-6.60478	-6.68401	-6.85965	-6.94264	-7.24173	-6.47831	-5.82908	-5.98687	-6.43278	-6.41523	-8.29518	-7.02216	-8.64904	-6.75015	-6.34101	-7.43412	-5.7046	-6.85751	-6.26634	-3.70072	-7.31495	-6.29623	-8.31307	-6.57188	-5.54552	-7.15555	-6.75072	-6.24604	-5.63338	-6.69406	-6.28644	-7.21977	-6.93977	-6.29719	-6.30521	-6.48564	-5.62859	-5.89857	-7.0802	-6.56351	-5.22539	-5.80173	-5.23362	-6.2055	-5.30431	-5.36586	-6.77493	-5.4349	-8.01899	-6.74478	-7.5625	-6.18442	-5.27522	-6.19204	-6.26948	-7.0147	-7.11533	-6.99575	-6.88391	-8.28141	-6.09451	-6.74183	-4.79374	-7.54099	-7.72235	-6.99751	-7.4186	-8.56976	-5.87935	-6.80715	-6.51969	-5.54445	-6.496	-5.56426	-7.3999	-7.02274	-8.12517	-7.06906	-8.18938	-8.18687	-6.52669	-6.90248	-7.01624	-7.04938	-7.15618	-6.70638	-6.69027	-9.02058	-8.26089	-6.96607	-8.92767	-7.25106	-7.59559	-6.41723	-7.01601	-6.92822	-6.07707	-8.88041	-6.27681	-7.01737	-7.70631	-5.75785	-6.26272	-6.94998	-5.89115	-6.93317	-5.73987	-6.96337	-5.68077	-6.77357	-7.0275	-5.98964	-6.59677	-6.7705	-6.58455	-6.41238	-6.73137	-6.68464	-5.21617	-6.9859	-6.80949	-6.54849	-7.26759	-6.91216	-6.95408	-6.92175	-6.16555	-6.53785	-6.53297	-5.04807	-7.14354	-7.31907	-6.51654	-6.30468	-4.63924	-6.18008	-5.84701	-6.31102	-6.61822	-6.3539	-7.57494	-4.96143	-5.40855	-6.90094	-4.92921	-4.83072	-6.90224	-7.17463	-9.50854	-4.87847	-8.08775	-5.15532	-6.4031	-5.58235	-7.39572	-5.78773	-7.36846	-7.44949	-7.06413	-7.85346	-7.22491	-8.01261	-7.61085	-8.09276	-6.82674	-8.37069	-8.2164	-6.82609	-7.31067	-7.70333	-7.81821	-8.1446	-4.35403	-8.17313	-7.10655	-6.36959	-6.31024	-6.9283	-8.52813	-7.42467	-8.54172	-8.23889	-8.56512	-7.8974	-7.2103	-7.74578	-7.34732	-7.32261	-7.85708	-7.50329	-7.56051	-7.41469	-6.87779	-5.96169	-8.40656	-6.81684	-8.45795	-6.94582	-6.94962	-6.62834	-7.53248	-6.94138	-6.95146	-8.93519	-6.81779	-6.61334	-7.83809	-6.53229	-6.73576	-6.94391	-5.46206	-7.34567	-5.97284	-5.5567	-6.46777	-8.14866	-6.85283	-5.85567	-7.6225	-6.55187	-6.34574	-6.67513	-6.57967	-5.47688	-7.34951	-6.50506	-5.96427	-7.87866	-7.26957	-6.1163	-6.70402	-5.97816	-7.13062	-6.58941	-7.12496	-7.80455	-7.6749	-7.01735	-7.56042	-6.44825	-5.78686	-5.98647	-7.18206	-6.67763	-6.57131	-7.43847	-6.09363	-6.48655	-6.55055	-7.3562	-5.34939	-5.6272	-6.95041	-6.99465	-7.54333	-6.94225	-7.279	-6.54107	-6.22432	-6.9128	-6.49642	-6.0568	-6.87682	-7.54361	-7.23794	-5.81152	-5.29929	-6.86289	-6.45798	-7.83603	-5.99881	-7.15142	-7.71885	-6.25618	-6.37809	-6.46313	-7.03892	-6.54519	-6.33983	-7.38791	-7.74733	-6.9682	-6.53204	-7.47199	-7.64862	-6.87995	-6.73156	-7.29108	-7.83531	-7.12586	-6.74093	-6.93941	-6.34986	-8.03752	-6.54998	-7.10419	-7.66799	-6.17058	-6.49479	-6.2499	-6.84344	-6.67368	-6.72512	-7.27444	-7.58544	-6.75798	-6.18729	-5.5973	-8.25001	-6.9777	-7.77068	-6.30346	-7.10929	-6.86449	-6.97655	-7.30372	-6.66359
835	2hob	1.9e-06	1	-5.72125	-7.90715	-7.61591	-7.90978	-7.44652	-7.65651	-7.16431	-7.50564	-7.2799	-8.14256	-7.68953	-8.21653	-8.11627	-7.48153	-7.23476	-7.12151	-7.01373	-7.16454	-7.11232	-7.72876	-8.01829	-6.26731	-6.61195	-5.58309	-6.46553	-6.42956	-6.50124	-8.49638	-6.1008	-6.56773	-6.45132	-5.35514	-6.88622	-5.70912	-6.033	-5.32424	-6.90234	-6.66017	-5.84159	-6.4977	-6.72922	-6.92165	-6.9841	-5.9825	-5.69133	-4.63219	-5.69867	-5.34149	-7.35178	-6.98585	-6.48663	-6.2424	-5.68799	-6.35595	-5.93304	-5.63937	-6.78256	-5.90458	-7.11627	-5.70017	-6.2375	-5.35226	-6.00873	-7.01087	-6.67191	-6.67547	-5.53209	-5.54142	-6.79601	-7.41287	-6.62398	-5.26784	-7.58018	-6.93083	-7.50831	-4.78823	-7.71047	-6.53784	-6.0011	-5.76939	-6.42872	-7.33964	-7.27262	-5.06889	-5.35333	-6.25722	-6.84388	-6.73624	-5.93904	-7.48819	-5.52352	-5.25278	-5.60098	-7.17006	-6.09929	-7.91315	-5.92081	-6.07609	-5.32759	-6.50444	-4.16275	-4.74651	-5.31978	-5.35325	-6.00698	-5.82975	-6.07145	-6.84639	-5.61281	-5.21256	-4.06115	-6.36048	-5.64852	-6.75216	-6.82631	-4.99776	-6.77711	-5.19574	-6.63262	-5.92822	-6.00447	-7.03722	-5.79327	-5.96586	-6.46944	-7.64208	-2.96376	-7.56365	-7.87298	-9.08849	-6.64615	-7.26118	-5.49548	-5.32258	-7.98348	-7.01589	-8.03263	-6.09224	-7.4012	-8.23621	-9.41882	-6.59389	-8.0511	-7.00106	-7.57198	-7.18828	-7.38703	-6.70783	-6.03454	-5.85729	-6.87619	-7.04768	-7.45612	-8.05323	-7.19411	-7.04725	-6.73017	-5.86624	-5.72318	-7.41609	-6.70132	-7.36372	-7.66831	-7.23874	-8.37409	-7.79861	-7.05021	-6.88828	-8.14469	-7.84088	-5.79741	-7.9201	-6.02955	-6.54111	-7.02376	-6.49395	-6.27855	-7.14912	-7.52932	-7.35693	-6.40935	-7.65369	-7.77366	-7.38188	-8.88136	-8.14828	-6.82623	-7.58978	-7.19251	-7.53936	-8.12175	-6.1353	-7.77337	-7.00952	-6.55954	-7.55405	-7.38318	-4.98739	-7.30506	-7.07551	-6.96096	-8.3666	-7.99229	-7.13594	-7.69334	-7.34264	-7.88492	-6.94453	-7.55491	-6.14924	-8.09387	-6.54234	-8.66758	-7.14833	-6.6656	-7.5148	-7.58009	-7.67612	-6.28607	-7.29779	-8.01179	-6.19771	-7.4058	-8.57176	-7.09594	-6.88894	-8.32682	-7.32224	-7.50602	-8.13302	-7.20498	-7.33035	-8.21111	-7.42397	-7.84709	-7.88848	-7.23361	-6.54652	-7.53225	-7.04908	-7.57923	-6.82137	-6.68223	-7.19124	-4.85445	-6.93091	-7.81075	-6.78624	-6.09552	-6.52081	-7.28021	-7.34222	-6.97034	-7.53771	-7.00328	-7.79555	-7.58025	-5.4481	-8.75317	-8.34911	-7.32052	-5.64035	-7.93953	-7.16809	-8.74533	-7.77642	-5.47215	-7.28894	-6.64999	-7.54384	-8.64595	-7.88945	-7.71154	-6.8937	-6.23273	-7.02664	-6.72303	-7.17092	-7.60605	-6.89858	-7.6253	-6.82993	-6.22756	-6.83967	-7.33108	-7.89209	-6.70783	-8.01967	-7.12599	-7.92032	-6.80211	-7.67482	-5.6973	-5.44448	-7.46712	-6.61978	-7.72707	-8.22415	-6.89201	-6.60442	-7.32962	-7.23269	-7.3511	-7.4424	-7.69451	-6.9583	-7.4664	-7.71609	-5.08522	-7.25094	-7.58385	-6.77165	-6.65716	-5.90617	-7.48	-6.79096	-7.61587	-7.39477	-7.65317	-6.92819	-7.46471	-6.32343	-6.64938	-6.70175	-7.39451	-7.09256	-7.80869	-6.61501	-7.7659	-6.89554	-7.30883	-7.25603	-7.01122	-7.67672	-7.60646	-6.62891	-7.55244	-6.88355	-5.84525	-6.93862	-7.8191	-7.95503	-7.12448	-6.06839	-6.64315	-5.51464	-6.49766	-6.49459	-5.48235	-5.69041	-7.88604	-6.70237	-6.6474	-7.50774	-7.22797	-7.0562	-6.79302	-7.67389	-7.03665	-6.54143	-6.36505	-7.14615	-5.87765
836	2hah	1e-08	1	-8	-5.41076	-5.20399	-5.44208	-5.39613	-5.50488	-5.47866	-5.93478	-5.87247	-5.94807	-6.28348	-6.30005	-6.43118	-6.50544	-6.52408	-6.48246	-6.4515	-6.34819	-6.34569	-5.38975	-6.45738	-5.40617	-6.12466	-6.08565	-6.581	-6.30169	-6.16176	-6.9579	-6.4917	-5.92905	-6.02315	-5.2196	-7.83112	-5.77271	-6.2588	-5.82634	-5.40711	-6.35405	-5.01759	-5.90262	-6.19867	-4.46497	-5.16945	-6.22879	-5.91212	-5.12488	-5.43728	-5.95565	-4.97519	-5.25886	-5.24967	-5.24232	-5.6532	-6.01615	-5.46353	-5.72329	-5.98662	-7.48442	-5.95909	-5.4305	-5.98327	-6.03468	-5.69822	-6.07746	-5.53183	-5.35869	-5.39213	-5.58569	-6.29428	-5.10441	-5.58284	-5.58258	-5.64047	-5.46257	-5.89381	-6.32022	-5.62267	-6.64186	-4.90311	-5.37461	-5.35396	-6.77785	-5.96935	-5.47853	-5.76229	-4.76255	-5.66663	-5.69072	-5.48995	-6.05648	-6.03451	-6.66735	-6.00243	-6.36477	-6.0681	-5.73256	-5.88743	-6.98945	-4.95939	-5.90887	-6.04254	-5.6268	-6.48464	-5.76027	-5.83773	-6.02089	-5.4528	-5.32973	-5.0461	-6.82414	-5.22108	-5.13298	-5.96164	-5.04047	-4.71061	-5.05341	-5.68093	-5.93967	-5.889	-6.10818	-6.00082	-5.5964	-5.62841	-5.21908	-5.71899	-4.79809	-5.504	-5.67391	-5.72947	-6.15796	-5.28528	-5.46716	-5.94592	-6.10858	-6.09691	-6.1604	-5.62055	-6.00909	-5.62434	-6.12468	-5.91978	-5.39761	-5.5059	-5.65651	-5.73499	-5.6995	-6.57547	-6.04258	-5.00316	-4.44067	-5.91199	-6.06571	-5.99772	-5.37814	-5.78918	-5.44936	-5.10544	-5.47471	-5.6817	-5.097	-5.36983	-5.64244	-4.86817	-5.5063	-5.58829	-5.77456	-4.77554	-5.48568	-5.67379	-5.50489	-5.53696	-4.94433	-5.2615	-5.83761	-5.54571	-5.68433	-4.63073	-5.77561	-5.51858	-6.79507	-5.14639	-5.55995	-5.53943	-5.52736	-5.62739	-5.49114	-5.19438	-5.53293	-5.20265	-5.73608	-5.65594	-5.26365	-5.59675	-5.74468	-6.16379	-5.77564	-5.22523	-5.48621	-5.64369	-6.15685	-5.78903	-5.09369	-5.59517	-5.30196	-5.82335	-5.59059	-5.57919	-4.74643	-5.77718	-4.84438	-5.32808	-5.63661	-4.78812	-5.23282	-5.43622	-5.75116	-5.42583	-5.88222	-4.77555	-5.52138	-5.58277	-5.25836	-6.22729	-6.1605	-6.07869	-6.15623	-6.19839	-6.06433	-5.42354	-6.18895	-6.06039	-6.01541	-6.10576	-6.00443	-5.90888	-6.54334	-6.15895	-6.78649	-6.25783	-6.24718	-5.87212	-6.09179	-6.58267	-6.11018	-6.69503	-6.43498	-6.65966	-6.67467	-6.31423	-6.65922	-6.69794	-6.66451	-6.36118	-6.75921	-5.85738	-6.01298	-5.98014	-6.42661	-6.41148	-6.49475	-6.25371	-6.5804	-6.66133	-6.48941	-6.64769	-6.38872	-6.55664	-6.63876	-6.49183	-6.54913	-6.38963	-6.31332	-6.44568	-6.03917	-6.75371	-6.01566	-6.49373	-6.26124	-6.6474	-6.61283	-6.71114	-6.39123	-6.25027	-6.4172	-6.11644	-6.45964	-5.9333	-6.39927	-6.21872	-6.50864	-6.37954	-6.34703	-6.25353	-5.8834	-6.57536	-6.57575	-6.40032	-6.38974	-6.73809	-6.11453	-7.60971	-6.74016	-6.56715	-6.53706	-6.78416	-6.68065	-6.2605	-6.79481	-6.19638	-6.41748	-6.51739	-6.22884	-6.57965	-6.14971	-6.32074	-6.59933	-6.37412	-6.35609	-6.50438	-6.19122	-6.47651	-6.33929	-6.28313	-6.20905	-6.62504	-6.68114	-7.02403	-6.54045	-6.66944	-6.42933	-6.43081	-6.36496	-6.45037	-6.6629	-6.74255	-6.39119	-6.57919	-6.59592	-6.53352	-6.64622	-6.40919	-6.60594	-6.53118	-5.8708	-6.47025	-5.65538	-6.12021	-6.02158	-6.13079	-5.49265	-5.99729	-5.577	-5.22433	-5.28813	-4.90542	-5.2666	-6.39319	-6.03816	-6.27647	-6.41012	-6.299	-6.81245	-6.07923
837	2pio	1e-08	1	-8	-7.6378	-7.3756	-7.43558	-6.81917	-6.4189	-5.86352	-5.70369	-5.43103	-5.24202	-5.39084	-5.19475	-5.36572	-5.80033	-5.78827	-5.89357	-6.00774	-6.14606	-6.14102	-7.07339	-9.13488	-8.18254	-7.3814	-7.94369	-7.73572	-8.14147	-8.08194	-9.22316	-8.0337	-7.7632	-8.20815	-8.09013	-7.36427	-7.73045	-7.69427	-7.66804	-7.98424	-8.23115	-7.80823	-7.40086	-8.08121	-7.28345	-8.07951	-8.36474	-7.50958	-8.11988	-8.10206	-7.79332	-7.33292	-7.56853	-7.26263	-7.56174	-7.38814	-7.96135	-7.12652	-7.29512	-8.34805	-7.86316	-8.09614	-7.52272	-7.81381	-8.13211	-7.42443	-8.14121	-7.86991	-7.35488	-7.92183	-7.88243	-8.12568	-8.24845	-8.07653	-7.7155	-7.77017	-7.75832	-7.81064	-7.23932	-8.0492	-7.38219	-6.9119	-7.65468	-7.34743	-8.60366	-7.85611	-6.74287	-7.02137	-6.35458	-8.00808	-7.38335	-7.30225	-7.16359	-6.67597	-7.50252	-7.02651	-6.93694	-7.08734	-7.55802	-7.08884	-8.06479	-6.52379	-7.79154	-7.02813	-7.72241	-7.26773	-6.3302	-7.07253	-7.5802	-6.58768	-6.76423	-7.05096	-7.24043	-6.72059	-7.28359	-6.87525	-6.52754	-5.99578	-5.68629	-5.72898	-6.06563	-6.60937	-6.99822	-6.55532	-6.46904	-5.77542	-5.58847	-5.58024	-6.35049	-6.07511	-5.9094	-6.10379	-6.02113	-5.85136	-6.00846	-5.86266	-6.26396	-6.92756	-5.78947	-6.26378	-6.22914	-6.1256	-6.4219	-5.76298	-5.74076	-5.85469	-5.7426	-6.11015	-6.06264	-6.19178	-6.06302	-5.51019	-5.09236	-5.87165	-5.76352	-5.58036	-5.9542	-5.38782	-5.34178	-5.68993	-5.9017	-5.35936	-5.1144	-5.41177	-5.45298	-5.73316	-5.43434	-5.16843	-5.34922	-5.26317	-5.15557	-5.35905	-5.32873	-5.68319	-5.25575	-5.26059	-4.97062	-5.04768	-5.49001	-4.97277	-5.1719	-5.35363	-6.01928	-5.15342	-5.37161	-6.32007	-5.21517	-5.34904	-5.0236	-5.47914	-5.99252	-5.07945	-5.27987	-5.38807	-5.6341	-4.968	-4.93769	-5.40769	-5.3193	-4.82102	-5.18536	-5.24749	-5.43028	-4.93184	-5.62007	-4.78403	-4.97238	-4.46904	-5.49626	-4.61455	-5.62438	-4.67259	-5.54859	-4.81674	-5.35926	-5.23388	-4.80784	-4.79594	-5.34196	-4.68097	-4.80069	-5.04865	-4.7348	-4.9176	-4.74708	-4.90944	-4.81984	-4.94128	-4.64553	-4.66574	-5.31986	-4.59965	-5.33282	-4.64504	-5.2748	-4.682	-4.84581	-5.51418	-5.33342	-5.57628	-5.77662	-5.59002	-5.38012	-5.63984	-4.75072	-5.47315	-5.2378	-5.47588	-5.25129	-5.48297	-5.50456	-5.30885	-5.01591	-5.24226	-5.32525	-5.18833	-5.37472	-5.10309	-5.35266	-5.14504	-5.3137	-5.42782	-5.45548	-5.61084	-5.40635	-5.50835	-5.43687	-5.67693	-5.65118	-5.58015	-5.83702	-5.52239	-5.7192	-5.68919	-5.42019	-5.51284	-5.14593	-5.65979	-5.47942	-5.50349	-5.53069	-5.80892	-5.90607	-5.62845	-5.6517	-5.54512	-5.63126	-5.07866	-5.98842	-5.29527	-5.71773	-5.33669	-5.75155	-5.23637	-4.93427	-5.65854	-4.91099	-5.51499	-5.98083	-5.72351	-5.71354	-5.97312	-5.46631	-6.61352	-5.85328	-5.83111	-5.75673	-5.61585	-5.69064	-5.71665	-5.90585	-5.59983	-5.84737	-5.73975	-5.46757	-5.79812	-5.85405	-5.93546	-6.06224	-6.00166	-6.0898	-6.24395	-5.90905	-6.26084	-5.9498	-6.11418	-5.9722	-5.94501	-6.16073	-5.36989	-5.9928	-6.02975	-5.99557	-6.01637	-5.91062	-5.90747	-6.28545	-6.06528	-5.89782	-6.17411	-5.97514	-6.16473	-6.17235	-5.77424	-6.20255	-6.1372	-5.47351	-8.05167	-7.78956	-8.02449	-7.50008	-7.50283	-6.82444	-6.2051	-5.87831	-5.07534	-5.46492	-5.10308	-4.7369	-5.43279	-5.02082	-5.18704	-5.32483	-5.48258	-5.46946	-8.15987
838	2piq	1e-08	1	-8	-7.47819	-7.31899	-7.48703	-6.93068	-6.49609	-6.0103	-5.7939	-5.53574	-5.39491	-5.48641	-5.31136	-5.46705	-5.80814	-5.84166	-5.93758	-6.04542	-6.15575	-6.15487	-7.06123	-8.97537	-8.15148	-7.34762	-7.99353	-7.69611	-8.06367	-8.0537	-9.15317	-7.96145	-7.79411	-8.13721	-8.07317	-7.07411	-7.686	-7.59067	-7.59542	-7.95192	-8.03394	-7.7185	-7.35077	-8.07978	-7.26715	-8.02114	-8.30835	-7.42177	-8.01383	-7.99539	-7.75159	-7.28338	-7.58269	-7.2295	-7.55776	-7.25473	-8.06547	-7.12912	-7.25939	-8.33366	-8.07854	-8.06667	-7.55314	-7.81022	-8.26123	-7.44538	-8.0807	-7.92112	-7.64974	-7.86684	-7.9023	-8.25041	-8.2239	-8.09472	-7.76033	-7.85155	-7.78171	-8.03891	-7.20146	-8.30434	-7.54863	-7.13986	-7.78282	-7.40164	-8.78135	-7.98109	-6.81047	-7.19841	-6.43615	-8.02138	-7.53489	-7.43983	-7.12916	-6.77765	-7.71266	-7.10705	-7.06486	-7.2508	-7.60593	-7.06765	-8.59387	-6.85414	-7.78491	-7.09741	-7.73736	-7.43596	-6.55035	-7.12727	-7.74435	-6.74508	-6.8627	-7.16214	-7.37802	-7.1766	-7.66655	-7.05482	-6.89312	-6.09839	-6.11166	-5.9869	-6.31142	-6.73978	-7.13571	-6.75535	-7.03419	-6.08725	-5.77581	-5.64802	-6.5263	-6.25069	-6.23144	-6.33862	-6.41875	-6.17442	-6.50119	-6.20592	-6.4859	-7.05101	-6.15821	-6.5448	-6.38633	-6.57135	-6.70979	-5.96101	-6.0337	-6.27108	-6.04649	-6.23693	-6.39283	-6.56856	-6.64528	-5.8304	-5.2017	-6.04184	-5.92438	-5.94592	-6.23215	-5.57656	-5.40458	-5.96177	-6.04956	-5.46952	-5.30054	-5.57224	-5.54456	-6.00998	-5.53787	-5.36319	-5.42946	-5.59981	-5.75427	-5.56864	-5.47558	-5.87561	-5.82031	-5.51814	-5.39473	-5.27709	-6.65307	-5.86177	-5.44149	-5.57795	-6.22551	-5.90834	-5.63062	-6.30266	-5.31306	-5.49512	-5.09719	-5.65717	-6.16326	-5.21413	-5.49787	-5.71011	-5.78419	-5.15486	-5.24163	-5.69198	-5.54669	-4.92458	-5.30737	-5.2945	-5.62147	-5.02423	-5.68616	-4.73372	-5.04106	-4.64045	-5.61973	-4.68185	-5.50407	-4.78811	-5.54683	-4.82382	-5.23505	-5.00879	-5.07487	-4.77248	-5.23873	-4.78259	-5.05665	-5.50142	-4.76484	-5.04232	-5.00343	-5.02734	-5.03716	-5.0488	-4.77586	-4.63969	-5.27154	-4.58044	-5.14981	-4.78003	-5.29523	-4.83211	-4.88648	-5.58111	-5.38881	-5.68367	-5.41521	-5.30109	-5.43525	-5.45082	-4.78218	-5.35903	-5.21537	-5.50377	-5.55875	-5.47403	-5.4712	-5.21256	-4.95454	-5.34977	-5.41026	-5.32334	-5.52547	-5.10455	-5.37085	-5.33585	-5.33647	-5.60996	-5.48505	-5.68533	-5.44998	-5.47286	-5.4704	-5.73606	-5.69668	-5.63412	-5.91122	-5.60937	-5.76502	-5.74488	-5.49118	-5.53339	-5.24823	-5.72713	-5.61345	-5.5923	-5.55088	-5.84701	-5.97241	-5.7133	-5.72764	-5.62292	-5.72632	-5.12516	-6.03306	-5.35643	-5.78689	-5.37004	-5.85346	-5.38213	-4.95225	-5.73313	-4.93539	-5.65142	-6.06021	-5.7246	-5.75271	-6.0091	-5.58277	-6.65827	-6.00669	-5.87565	-5.8123	-5.6381	-5.74209	-5.79098	-5.95579	-5.63992	-5.87887	-5.74419	-5.44769	-5.79184	-5.86133	-5.93427	-6.09707	-6.00794	-6.09278	-6.24343	-5.90231	-6.26382	-5.96985	-6.12616	-5.97392	-5.93321	-6.16792	-5.29737	-5.9622	-6.02499	-5.99944	-6.02781	-5.94857	-5.92576	-6.28932	-6.08594	-5.91494	-6.19092	-6.00166	-6.18427	-6.15746	-5.78477	-6.20576	-6.14894	-5.48607	-7.95165	-7.71748	-8.11664	-7.63441	-7.6741	-7.16634	-6.55666	-6.26817	-5.84834	-5.66102	-5.08343	-4.96731	-5.23909	-5.10392	-5.29597	-5.43093	-5.51075	-5.43583	-8.19534
839	2pir	1e-08	1	-8	-7.47133	-7.20886	-7.2255	-6.7809	-6.29383	-5.81508	-5.67189	-5.44078	-5.32709	-5.44576	-5.32883	-5.49243	-5.79888	-5.8508	-5.94723	-6.05248	-6.16374	-6.14592	-6.94052	-9.03157	-8.19476	-7.36846	-7.97231	-7.72446	-8.15952	-8.14942	-9.14285	-7.94275	-7.77263	-8.10907	-8.13313	-7.23094	-7.78715	-7.68001	-7.67467	-7.93064	-8.09244	-7.72831	-7.4512	-8.02896	-7.23467	-8.09176	-8.48494	-7.36571	-8.17114	-8.12255	-7.80006	-7.28894	-7.55151	-7.25981	-7.55608	-7.4437	-8.00118	-7.11211	-7.36234	-8.1584	-8.03698	-7.94464	-7.41868	-7.64182	-8.41406	-7.24931	-8.11773	-7.9163	-7.77023	-7.43512	-7.89479	-7.96057	-8.18854	-8.08442	-7.65334	-7.75107	-7.71246	-7.83149	-7.32168	-8.22043	-7.4924	-7.17951	-7.65973	-7.41575	-8.73913	-7.79902	-6.77641	-7.21291	-6.33813	-7.86288	-7.26916	-7.29219	-7.16884	-6.77456	-7.61596	-7.06536	-6.83827	-6.92401	-7.1527	-6.95876	-8.21031	-6.49794	-7.4797	-6.83278	-7.24974	-6.97549	-6.33804	-6.91334	-7.23621	-6.60935	-6.53233	-6.94958	-7.2303	-6.68596	-7.35019	-6.73637	-6.29597	-5.8577	-5.84509	-5.74312	-6.13955	-6.52345	-6.8749	-6.44703	-6.81472	-5.78258	-5.59897	-5.43904	-6.41698	-5.967	-5.81987	-6.19208	-6.28105	-6.0019	-6.16075	-5.9282	-6.33558	-6.84426	-5.83459	-6.265	-6.19488	-6.14319	-6.54991	-5.77566	-5.78922	-5.83041	-5.84042	-5.97245	-6.10188	-5.98371	-6.12449	-5.25134	-5.0697	-5.90421	-6.61793	-5.65082	-5.85458	-5.50325	-5.35041	-5.36325	-5.88685	-5.2922	-5.10321	-5.49407	-5.34876	-5.60497	-5.26192	-5.16663	-5.28341	-5.11402	-5.27541	-5.28242	-5.18508	-5.57758	-5.03847	-5.22358	-4.95708	-5.00884	-5.71638	-5.44847	-5.11052	-5.26919	-5.87414	-4.82528	-5.17276	-5.94668	-4.99727	-5.20771	-4.89986	-5.28462	-5.06861	-5.05096	-5.22175	-5.22114	-5.55399	-4.6624	-5.01051	-5.19071	-5.25339	-4.66496	-5.11444	-5.14795	-5.5107	-4.92365	-5.45099	-4.66156	-4.89153	-4.52987	-5.33966	-4.37512	-4.87997	-4.61057	-5.37582	-4.6764	-5.01411	-4.50731	-4.75918	-4.49623	-4.98278	-4.74641	-4.79658	-5.00043	-4.69793	-4.94787	-4.53832	-4.99655	-5.08054	-4.93085	-4.64884	-4.62603	-5.02204	-4.5157	-4.96373	-4.62676	-5.15814	-4.76041	-4.96133	-5.41121	-5.36427	-5.33627	-5.4187	-5.05462	-5.34484	-5.23018	-4.77284	-5.0209	-5.23565	-5.36332	-5.31719	-5.38548	-5.45697	-5.16557	-5.00028	-5.32138	-5.39699	-5.38751	-5.54003	-5.02124	-5.3431	-5.10213	-5.31471	-5.51772	-5.43557	-5.66836	-5.46142	-5.45079	-5.50087	-5.76977	-5.72197	-5.57641	-5.9167	-5.57731	-5.756	-5.76644	-5.47189	-5.55408	-5.31554	-5.69005	-5.36641	-5.5541	-5.56944	-5.83741	-5.9828	-5.70236	-5.70175	-5.54528	-5.76465	-5.11947	-6.02789	-5.35259	-5.79607	-5.36745	-5.82839	-5.29477	-4.92364	-5.67573	-4.83858	-5.61159	-6.07536	-5.74113	-5.76545	-5.97615	-5.53602	-6.6816	-5.85976	-5.87034	-5.81736	-5.60422	-5.78516	-5.84262	-6.00467	-5.60434	-5.86565	-5.74786	-5.46716	-5.80424	-5.85784	-5.93011	-6.06711	-6.0068	-6.0917	-6.24674	-5.91086	-6.26398	-5.95777	-6.11699	-5.97155	-5.93042	-6.1648	-5.37985	-5.99472	-6.02383	-5.99476	-6.01785	-5.91216	-5.90743	-6.28733	-6.06252	-5.89957	-6.17592	-5.97461	-6.16718	-6.17257	-5.77694	-6.20097	-6.13864	-5.47426	-8.01376	-7.81567	-8.00824	-7.61923	-7.30391	-6.7954	-6.26796	-5.92827	-5.09128	-5.08968	-4.66438	-4.57185	-4.9917	-4.97595	-5.20387	-5.35853	-5.49202	-5.4757	-8.1387
840	2pit	1e-08	1	-8	-7.60544	-7.39219	-7.52511	-6.91574	-6.49148	-5.94171	-5.743	-5.46558	-5.30006	-5.42406	-5.22979	-5.38933	-5.77236	-5.79875	-5.90134	-6.01444	-6.14642	-6.14524	-7.10901	-9.11033	-8.2108	-7.36816	-7.99502	-7.72285	-8.14286	-8.1343	-9.22717	-8.00017	-7.75768	-8.19765	-8.06423	-7.36427	-7.72506	-7.67211	-7.65436	-8.00832	-8.2031	-7.79539	-7.41122	-8.1651	-7.31123	-8.13212	-8.40448	-7.53465	-8.12659	-8.15328	-7.80907	-7.37144	-7.61889	-7.28251	-7.59535	-7.38479	-8.07229	-7.13225	-7.30315	-8.45323	-7.89088	-8.15955	-7.59792	-7.86416	-8.21251	-7.45778	-8.1828	-7.93919	-7.48757	-7.94074	-7.93407	-8.20732	-8.25925	-8.10822	-7.78462	-7.84687	-7.84872	-7.9442	-7.2225	-8.24314	-7.4842	-7.02813	-7.74057	-7.40501	-8.97113	-7.98148	-6.79679	-7.11121	-6.44809	-8.07933	-7.4985	-7.39054	-7.15503	-6.7597	-7.5839	-7.11779	-7.04815	-7.22693	-7.6674	-7.09112	-8.3812	-6.73679	-7.87565	-7.11257	-7.83352	-7.4127	-6.45672	-7.16363	-7.70805	-6.7161	-6.8461	-7.15561	-7.32323	-6.99887	-7.4771	-6.99998	-6.76455	-6.04903	-5.91112	-5.85252	-6.20946	-6.71645	-7.14931	-6.71154	-6.71136	-5.95624	-5.68594	-5.6326	-6.4544	-6.19224	-6.09732	-6.24514	-6.21876	-6.00193	-6.24049	-6.05132	-6.37915	-7.01682	-5.97269	-6.4371	-6.31389	-6.38072	-6.53793	-5.88365	-5.88385	-6.06669	-5.8897	-6.20498	-6.28063	-6.43639	-6.32999	-5.70639	-5.17016	-5.93655	-5.75511	-5.76968	-6.12233	-5.49243	-5.37192	-5.84282	-5.97237	-5.39447	-5.2241	-5.47109	-5.50345	-5.9201	-5.49782	-5.24923	-5.3893	-5.41034	-5.47406	-5.46472	-5.42027	-5.75339	-5.48237	-5.37898	-5.16432	-5.1919	-6.03874	-5.2519	-5.28309	-5.42527	-6.10281	-5.55015	-5.55573	-6.40671	-5.30624	-5.45206	-5.0963	-5.604	-6.2392	-5.14474	-5.39426	-5.55787	-5.73991	-5.12093	-5.08998	-5.62216	-5.41936	-4.88903	-5.25642	-5.28708	-5.52698	-4.99278	-5.68058	-4.7912	-5.04379	-4.58586	-5.57517	-4.72074	-5.66433	-4.78897	-5.57452	-4.86755	-5.39484	-5.29107	-4.97203	-4.87126	-5.39607	-4.76844	-4.92432	-5.31832	-4.83281	-4.99404	-4.93139	-4.97231	-4.89938	-4.99392	-4.76812	-4.71031	-5.39569	-4.66056	-5.29171	-4.7289	-5.30933	-4.76221	-4.86209	-5.5995	-5.38673	-5.64848	-5.75384	-5.53653	-5.41329	-5.6461	-4.78595	-5.48711	-5.23515	-5.51934	-5.36932	-5.47917	-5.4989	-5.29659	-5.0007	-5.29463	-5.34586	-5.20507	-5.40986	-5.16267	-5.38924	-5.27801	-5.36722	-5.50466	-5.49227	-5.65522	-5.4344	-5.51869	-5.4555	-5.70417	-5.66178	-5.62374	-5.85895	-5.55413	-5.75704	-5.70832	-5.45224	-5.53045	-5.1816	-5.68985	-5.60468	-5.53941	-5.55241	-5.82043	-5.9249	-5.66185	-5.69127	-5.58015	-5.65064	-5.10785	-6.00016	-5.31079	-5.73493	-5.35326	-5.78168	-5.29448	-4.9623	-5.69537	-4.96087	-5.55644	-5.99832	-5.72864	-5.7262	-5.99439	-5.51751	-6.63054	-5.90707	-5.84297	-5.7724	-5.63234	-5.6972	-5.72882	-5.912	-5.62554	-5.86143	-5.74603	-5.46481	-5.8021	-5.85875	-5.93738	-6.07613	-6.00422	-6.09166	-6.24342	-5.90776	-6.26258	-5.95597	-6.12108	-5.97386	-5.9491	-6.16414	-5.36311	-5.98511	-6.02878	-5.99838	-6.01982	-5.92329	-5.91433	-6.28592	-6.07335	-5.90287	-6.17873	-5.98578	-6.17665	-6.1677	-5.77815	-6.20529	-6.14072	-5.47765	-8.05448	-7.8139	-8.08494	-7.62042	-7.65291	-7.02671	-6.39788	-6.08065	-5.40874	-5.64076	-5.18018	-4.91848	-5.44675	-5.10762	-5.26464	-5.37709	-5.5005	-5.47005	-8.22551
841	2piv	1e-08	1	-8	-7.59546	-7.36519	-7.4865	-6.90224	-6.50564	-5.97515	-5.80906	-5.5298	-5.36241	-5.50121	-5.3166	-5.46898	-5.83529	-5.84567	-5.93992	-6.04574	-6.15933	-6.14573	-7.10217	-9.06237	-8.2621	-7.3681	-8.03736	-7.77008	-8.15177	-8.18982	-9.20565	-8.02476	-7.77504	-8.18991	-8.08592	-7.22218	-7.73325	-7.68837	-7.68063	-7.99565	-8.16195	-7.83446	-7.42128	-8.14091	-7.30087	-8.16788	-8.43089	-7.57902	-8.13636	-8.13443	-7.79561	-7.33965	-7.59444	-7.28468	-7.59353	-7.46149	-8.04949	-7.15539	-7.32952	-8.4678	-7.92613	-8.12913	-7.57483	-7.84512	-8.23619	-7.4305	-8.19055	-7.94434	-7.51276	-7.87594	-7.92451	-8.19414	-8.25505	-8.09117	-7.73493	-7.85597	-7.81557	-7.91388	-7.216	-8.18715	-7.4209	-7.04925	-7.71648	-7.39172	-8.86794	-7.94091	-6.77615	-7.12676	-6.37864	-8.03882	-7.44249	-7.37275	-7.11465	-6.75767	-7.61649	-7.16162	-7.04267	-7.1826	-7.56723	-7.06189	-8.34957	-6.68642	-7.78485	-7.04012	-7.75189	-7.30427	-6.44874	-7.12834	-7.64319	-6.69447	-6.79942	-7.0969	-7.36878	-6.8665	-7.45475	-6.93879	-6.60002	-6.04062	-5.91955	-5.84706	-6.20306	-6.68804	-7.05367	-6.59915	-6.72555	-5.91152	-5.67623	-5.60563	-6.43478	-6.17072	-6.06661	-6.29457	-6.31908	-6.07941	-6.31432	-6.07009	-6.36963	-6.9958	-5.96914	-6.44496	-6.32658	-6.41288	-6.58895	-5.87759	-5.9138	-6.04444	-5.94029	-6.19204	-6.22921	-6.35024	-6.28585	-5.60857	-5.23756	-5.99874	-6.17547	-5.83625	-6.08724	-5.56407	-5.42756	-5.71419	-6.06137	-5.42078	-5.2249	-5.55728	-5.5077	-5.89053	-5.45817	-5.25639	-5.41961	-5.35615	-5.49136	-5.46121	-5.38261	-5.75971	-5.38003	-5.3736	-5.18829	-5.21827	-5.95953	-5.39051	-5.29325	-5.42287	-6.09466	-5.40277	-5.51308	-6.28347	-5.29521	-5.47252	-5.10142	-5.60886	-6.0653	-5.20137	-5.43257	-5.53398	-5.76985	-5.01647	-5.14652	-5.59083	-5.44259	-4.86271	-5.27683	-5.30984	-5.59323	-5.0117	-5.67002	-4.79714	-5.07375	-4.64366	-5.53965	-4.66694	-5.39095	-4.79741	-5.54468	-4.86056	-5.31381	-4.98336	-4.93363	-4.80113	-5.22405	-4.82052	-4.94117	-5.3264	-4.88452	-5.05852	-4.80791	-5.04006	-5.05417	-5.00164	-4.82173	-4.6881	-5.31999	-4.69216	-5.07825	-4.71921	-5.29067	-4.82253	-4.94196	-5.57038	-5.42377	-5.57124	-5.56607	-5.38246	-5.4981	-5.43386	-4.82537	-5.38569	-5.29563	-5.4671	-5.43307	-5.48988	-5.54264	-5.23727	-5.02357	-5.33911	-5.40102	-5.34443	-5.50352	-5.1617	-5.39938	-5.31609	-5.42049	-5.55975	-5.50905	-5.70201	-5.48648	-5.49014	-5.50489	-5.77655	-5.70252	-5.63384	-5.89956	-5.58091	-5.80031	-5.76009	-5.48338	-5.57293	-5.29466	-5.70084	-5.55689	-5.56772	-5.59159	-5.83403	-5.96832	-5.70461	-5.73493	-5.5746	-5.72344	-5.14751	-6.01988	-5.34623	-5.77859	-5.37631	-5.8183	-5.32412	-4.96567	-5.70524	-4.92641	-5.60649	-6.05322	-5.74509	-5.75892	-5.99547	-5.56365	-6.68621	-5.90136	-5.86314	-5.80759	-5.62667	-5.75496	-5.80598	-5.97267	-5.6379	-5.87654	-5.75999	-5.47165	-5.81148	-5.86186	-5.93644	-6.07704	-6.00808	-6.09311	-6.2455	-5.91105	-6.26517	-5.96085	-6.12297	-5.97345	-5.94812	-6.16777	-5.41897	-5.99248	-6.02873	-5.99826	-6.01855	-5.91773	-5.91118	-6.28609	-6.06908	-5.90054	-6.17665	-5.98115	-6.17807	-6.17102	-5.77752	-6.20479	-6.13904	-5.47614	-8.0434	-7.84353	-8.09935	-7.57549	-7.59928	-6.9532	-6.40353	-6.11604	-5.38886	-5.58603	-5.04699	-4.87545	-5.2872	-5.13003	-5.29241	-5.39856	-5.51392	-5.50141	-8.2137
842	2piw	1e-08	1	-8	-7.48112	-7.28572	-7.43249	-6.884	-6.48842	-5.97022	-5.78995	-5.52479	-5.36093	-5.48088	-5.30521	-5.46388	-5.81845	-5.84486	-5.94033	-6.04669	-6.15839	-6.14846	-7.03844	-8.96756	-8.17321	-7.35884	-8.00325	-7.67492	-8.14702	-8.02174	-9.22459	-7.99138	-7.85766	-8.13466	-8.11248	-7.09528	-7.64664	-7.64297	-7.64179	-7.96957	-8.10169	-7.69744	-7.41605	-8.0504	-7.26406	-8.03968	-8.41739	-7.41483	-8.12354	-8.04737	-7.69591	-7.27517	-7.61938	-7.27422	-7.57468	-7.16354	-7.94597	-7.16549	-7.30627	-8.38606	-8.02667	-8.06517	-7.5616	-7.80898	-8.22527	-7.40411	-8.23716	-7.95524	-7.66582	-7.81101	-7.92389	-8.16495	-8.14216	-8.09686	-7.74899	-7.80563	-7.79594	-7.92188	-7.18484	-8.22809	-7.48933	-7.06749	-7.70928	-7.406	-8.84883	-7.93688	-6.77185	-7.19103	-6.40715	-8.01428	-7.43849	-7.38456	-7.11171	-6.75529	-7.6038	-7.1491	-7.01274	-7.23574	-7.55666	-7.07783	-8.48411	-6.76226	-7.80176	-7.06132	-7.74845	-7.35388	-6.50764	-7.12517	-7.74947	-6.74452	-6.82668	-7.12954	-7.39925	-6.985	-7.60217	-7.01241	-6.69178	-6.07937	-6.01716	-5.91906	-6.23219	-6.73181	-7.12608	-6.67369	-6.88291	-5.99612	-5.73028	-5.63636	-6.53263	-6.23369	-6.15083	-6.30766	-6.34333	-6.13052	-6.3521	-6.1241	-6.45897	-7.03622	-6.06693	-6.46816	-6.36647	-6.48031	-6.62769	-5.91552	-5.9473	-6.15983	-5.98373	-6.20043	-6.28968	-6.37809	-6.41784	-5.67868	-5.21167	-6.02126	-6.11015	-5.88417	-6.15131	-5.56678	-5.4202	-5.75885	-6.05128	-5.42232	-5.2339	-5.56636	-5.51247	-5.92642	-5.46927	-5.27994	-5.40332	-5.42781	-5.5289	-5.47031	-5.40228	-5.75345	-5.51343	-5.40729	-5.22002	-5.20913	-6.20533	-5.57167	-5.32665	-5.46919	-6.13137	-5.48368	-5.51935	-6.24776	-5.26124	-5.42973	-5.06617	-5.58422	-5.99876	-5.15636	-5.4176	-5.54158	-5.72617	-5.01059	-5.12345	-5.56687	-5.44579	-4.85612	-5.24988	-5.26613	-5.58822	-4.99528	-5.63474	-4.75598	-5.0252	-4.61326	-5.5203	-4.62896	-5.35957	-4.74894	-5.52158	-4.80789	-5.23605	-4.9234	-4.94105	-4.73904	-5.18556	-4.78541	-4.94922	-5.26273	-4.80422	-5.01681	-4.82423	-5.01916	-5.03962	-5.00247	-4.76917	-4.65643	-5.24981	-4.62272	-5.0896	-4.71976	-5.26604	-4.80578	-4.92083	-5.54592	-5.3982	-5.56303	-5.47075	-5.30605	-5.44609	-5.39505	-4.7891	-5.30158	-5.25269	-5.46341	-5.44732	-5.46672	-5.50622	-5.22076	-4.99285	-5.33416	-5.40039	-5.33479	-5.51015	-5.11097	-5.37565	-5.24608	-5.36153	-5.55767	-5.49027	-5.68667	-5.46451	-5.48044	-5.49058	-5.75654	-5.70278	-5.62118	-5.90472	-5.5871	-5.775	-5.75251	-5.47953	-5.55287	-5.27937	-5.70308	-5.50855	-5.57182	-5.57424	-5.83736	-5.96958	-5.70468	-5.7231	-5.58163	-5.72669	-5.13017	-6.02401	-5.34845	-5.78262	-5.37207	-5.82775	-5.32808	-4.95277	-5.70516	-4.90981	-5.61602	-6.05647	-5.7382	-5.75687	-5.99579	-5.55992	-6.67065	-5.91608	-5.86733	-5.80972	-5.6255	-5.75505	-5.80571	-5.97224	-5.62631	-5.87191	-5.75182	-5.46317	-5.80395	-5.86062	-5.93541	-6.07924	-6.00753	-6.09247	-6.24527	-5.90846	-6.26425	-5.96019	-6.1223	-5.97316	-5.93823	-6.16626	-5.36445	-5.98448	-6.02733	-5.99785	-6.02095	-5.92463	-5.91427	-6.28695	-6.07231	-5.90411	-6.18038	-5.98459	-6.17665	-6.1684	-5.77916	-6.20388	-6.14171	-5.47846	-7.97424	-7.69717	-8.10561	-7.59622	-7.63736	-7.06048	-6.47547	-6.15908	-5.51646	-5.54699	-4.99876	-4.827	-5.21051	-5.0772	-5.26156	-5.39477	-5.50495	-5.47079	-8.18703
843	2z4j	1e-08	1	-8	-7.48205	-7.21903	-7.3147	-6.87793	-6.46497	-5.96156	-5.8373	-5.6349	-5.42923	-5.56718	-5.32833	-5.4716	-5.83521	-5.84764	-5.93967	-6.0444	-6.15906	-6.14747	-7.01015	-8.95954	-8.21445	-7.37305	-7.95078	-7.60912	-8.1197	-7.97961	-9.19652	-7.98091	-7.79788	-8.16524	-8.10576	-7.18913	-7.677	-7.64093	-7.59297	-7.98181	-8.11447	-7.5357	-7.32339	-8.02645	-7.20953	-7.94218	-8.30223	-7.284	-8.00684	-8.00116	-7.61439	-7.2379	-7.55014	-7.23394	-7.53135	-7.12406	-7.89438	-7.09575	-7.21571	-7.91319	-8.0018	-7.95446	-7.41497	-7.72253	-8.24842	-7.37839	-8.04813	-7.78759	-7.58019	-7.87462	-7.84768	-8.00159	-7.98405	-8.05225	-7.68183	-7.6995	-7.65661	-7.95612	-7.21446	-8.1496	-7.61038	-7.18135	-7.7804	-7.3538	-8.58623	-7.9089	-6.77602	-7.07115	-6.40459	-7.98952	-7.42393	-7.3669	-7.1768	-6.72747	-7.66591	-7.16196	-6.94248	-7.20463	-7.56464	-7.09212	-8.18192	-6.78805	-7.77157	-7.10238	-7.79942	-7.21663	-6.54067	-7.10093	-7.70024	-6.72435	-6.91227	-7.11163	-7.2846	-7.0178	-7.56583	-7.0334	-6.69329	-6.10673	-6.04894	-5.92116	-6.33841	-6.77156	-7.06502	-6.71937	-6.88659	-5.98303	-5.75747	-5.73856	-6.53859	-6.24188	-6.17377	-6.26343	-6.40192	-6.18234	-6.38499	-6.16313	-6.43966	-7.09457	-6.07885	-6.56022	-6.43015	-6.53538	-6.82758	-5.94545	-6.03744	-6.13895	-6.03169	-6.32256	-6.43284	-6.58328	-6.40907	-5.78651	-5.35008	-6.26422	-6.29268	-5.92192	-6.14921	-5.69784	-5.58133	-6.05501	-6.20388	-5.61247	-5.33952	-5.70934	-5.68481	-5.95785	-5.61907	-5.35867	-5.62319	-5.61048	-5.6622	-5.62035	-5.56118	-5.99525	-5.68297	-5.53906	-5.4388	-5.38114	-6.23702	-5.35115	-5.43436	-5.76029	-6.29803	-5.80497	-5.82494	-6.48971	-5.56255	-5.73915	-5.34615	-5.83608	-6.43481	-5.43635	-5.70793	-5.73356	-5.9367	-5.25855	-5.32232	-5.83611	-5.68939	-5.04761	-5.42066	-5.49487	-5.74345	-5.0977	-5.85248	-4.99642	-5.23941	-4.72685	-5.74102	-4.85439	-5.7032	-4.91678	-5.65015	-5.02409	-5.56154	-5.23115	-5.05554	-5.02537	-5.37709	-4.9081	-5.04103	-5.66066	-5.01192	-5.14523	-4.96967	-5.06492	-5.06553	-5.04264	-4.94493	-4.72824	-5.45774	-4.87972	-5.11201	-4.81853	-5.39139	-4.87428	-4.93853	-5.61428	-5.46519	-5.65577	-5.72464	-5.50704	-5.53833	-5.55032	-4.85895	-5.55557	-5.33372	-5.51601	-5.46178	-5.5161	-5.58769	-5.27255	-5.04982	-5.35257	-5.41035	-5.31398	-5.49895	-5.2393	-5.41873	-5.46446	-5.48067	-5.59395	-5.55277	-5.70546	-5.50467	-5.52614	-5.51684	-5.78901	-5.70802	-5.67423	-5.90313	-5.59062	-5.82861	-5.76857	-5.49565	-5.58468	-5.28632	-5.70637	-5.63525	-5.59313	-5.60097	-5.84095	-5.96561	-5.70238	-5.75535	-5.59896	-5.70858	-5.17334	-6.01929	-5.35989	-5.78002	-5.39015	-5.82088	-5.34033	-4.99029	-5.72105	-4.96192	-5.61568	-6.0523	-5.75089	-5.76179	-6.01192	-5.58054	-6.7047	-5.91806	-5.861	-5.80133	-5.65061	-5.74545	-5.79054	-5.95811	-5.64889	-5.88505	-5.76211	-5.47622	-5.81832	-5.86336	-5.94124	-6.08231	-6.01066	-6.09391	-6.24484	-5.91199	-6.26547	-5.95628	-6.12786	-5.97395	-5.95767	-6.16895	-5.49161	-5.99598	-6.03549	-6.00224	-6.02197	-5.92353	-5.91881	-6.28899	-6.08249	-5.90483	-6.18083	-5.98642	-6.18753	-6.17094	-5.78381	-6.20742	-6.1416	-5.48304	-7.95416	-7.59907	-7.97229	-7.59086	-7.56038	-7.07029	-6.55463	-6.28154	-5.67219	-5.87964	-5.31544	-5.10631	-5.44022	-5.22163	-5.33345	-5.42234	-5.52396	-5.54747	-8.07021
844	2oc9	1.1e-08	1	-7.95861	-5.99531	-6.27094	-6.14845	-6.43336	-6.08599	-6.05498	-6.09622	-6.4619	-6.37503	-6.02415	-5.91041	-5.96882	-6.13602	-6.13203	-6.15277	-6.18995	-6.31949	-6.19857	-6.13574	-9.71178	-8.44898	-7.47755	-7.30916	-5.9815	-8.2254	-6.7971	-7.77815	-7.16801	-7.27458	-7.66674	-7.27838	-8.16998	-6.41059	-6.49883	-6.38985	-7.78351	-8.14562	-7.21665	-6.56144	-7.78088	-6.70794	-6.65492	-6.64973	-7.78558	-8.50494	-8.58068	-7.15198	-7.62621	-7.12911	-7.8782	-7.69876	-7.92772	-8.06252	-7.51978	-8.73638	-7.70544	-7.80821	-7.40573	-7.38046	-7.18672	-7.97894	-6.79624	-7.03863	-6.53514	-6.71249	-6.63727	-8.2607	-7.95696	-7.54233	-7.78095	-6.77259	-6.82679	-7.09079	-7.41691	-8.65081	-7.77773	-7.05874	-7.0585	-6.05046	-7.42999	-6.53527	-6.71724	-8.02555	-7.86522	-7.40837	-7.7561	-6.91525	-7.50635	-8.66545	-6.75576	-6.45676	-6.58219	-8.38642	-7.23075	-7.10132	-6.97786	-6.76436	-7.78193	-7.27652	-7.40368	-6.37946	-7.54292	-8.09065	-8.08035	-5.97858	-6.88851	-8.80313	-6.98819	-7.80859	-7.19993	-7.99435	-6.93446	-6.743	-6.68354	-7.33728	-6.42381	-6.41074	-7.75812	-7.28674	-7.18362	-5.92933	-6.23949	-6.87261	-6.05481	-7.72198	-8.19178	-6.93186	-6.17147	-7.21282	-7.32848	-7.03755	-7.29131	-6.83385	-6.56274	-8.98571	-6.76572	-7.09222	-7.04044	-7.00023	-8.19575	-6.22883	-6.8981	-7.04134	-7.99003	-6.95525	-6.14554	-7.2927	-7.17358	-5.92092	-6.52382	-7.48804	-6.55519	-5.57734	-7.36695	-5.93134	-5.58905	-5.89152	-8.11478	-6.42782	-5.8752	-6.29985	-7.67861	-5.6555	-5.33398	-6.85123	-6.74363	-7.32945	-6.88806	-7.1207	-7.79331	-7.26696	-6.62116	-6.64363	-5.42472	-6.87815	-6.95965	-6.89843	-6.28198	-7.0599	-7.42972	-7.1322	-7.2697	-6.17059	-5.6406	-6.1139	-5.64278	-6.49446	-6.38865	-4.94974	-7.07362	-7.12803	-6.21148	-6.67057	-5.83662	-6.20779	-5.3989	-5.05123	-6.34537	-6.23554	-4.98182	-6.84223	-6.41432	-5.08755	-5.65278	-6.02717	-5.75106	-5.76546	-5.71706	-5.77551	-5.99161	-7.86269	-4.83191	-5.79036	-6.0269	-5.31058	-6.44488	-5.95291	-6.05998	-6.48143	-6.73347	-4.99413	-6.11868	-6.03189	-7.43263	-6.20397	-5.93532	-6.00814	-6.08141	-6.15395	-6.19788	-6.63694	-6.46354	-5.77453	-6.3437	-5.82092	-6.19242	-6.82474	-6.25037	-6.63537	-6.21303	-6.46748	-6.1497	-5.92576	-7.14223	-6.18771	-5.8395	-5.99773	-6.10464	-5.85626	-6.3733	-6.29986	-5.91958	-5.98773	-5.66323	-5.99448	-6.9481	-6.64369	-6.85754	-5.98334	-6.05276	-5.75049	-6.22852	-5.96723	-6.16699	-5.90983	-6.1195	-6.45003	-6.07825	-6.66813	-5.9	-6.1394	-5.9366	-5.62158	-5.58952	-6.94027	-5.96831	-6.23157	-6.20644	-6.13203	-6.1971	-5.73367	-6.44514	-6.36902	-5.47344	-6.20457	-5.64999	-6.33038	-6.09575	-6.11384	-5.83754	-5.6354	-6.29169	-5.4602	-5.85602	-6.35948	-6.03887	-6.24767	-6.31256	-6.02746	-7.44544	-7.00022	-6.06061	-5.98182	-6.62644	-6.51353	-5.95475	-6.74077	-6.4653	-6.56428	-5.98261	-6.83138	-6.68355	-6.09469	-6.32116	-6.96332	-6.2185	-6.18101	-6.61849	-6.65896	-6.77293	-6.83868	-6.55205	-6.39003	-6.57901	-6.54414	-6.21934	-6.50505	-6.10817	-6.13239	-6.11886	-5.93909	-6.25328	-6.33583	-6.42751	-6.01912	-6.49804	-5.91957	-6.42315	-6.35337	-5.88838	-6.16131	-6.29968	-5.81199	-7.8478	-7.931	-7.64603	-7.68519	-7.10675	-7.37882	-7.62251	-7.28585	-7.206	-6.45378	-6.35928	-6.09957	-6.66549	-6.27796	-6.09429	-5.91714	-6.5592	-6.22252	-7.85708
845	2q15	1.1e-08	1	-7.95861	-7.51768	-7.82697	-7.77512	-8.16544	-7.84203	-7.99344	-7.38148	-7.31624	-7.02049	-7.15835	-7.07514	-7.05202	-7.03902	-6.96709	-6.89351	-6.8224	-6.50403	-6.70307	-7.81317	-9.10562	-7.71576	-7.66819	-7.96578	-7.66383	-7.72098	-7.55867	-7.29781	-7.27175	-7.23612	-7.47452	-8.07002	-7.82558	-7.69942	-8.42509	-7.63011	-8.14976	-7.4635	-8.27703	-6.96839	-7.42079	-7.30875	-6.9467	-7.90943	-7.07114	-6.51157	-6.14723	-8.01582	-7.53928	-7.36354	-7.8908	-7.38214	-5.83171	-7.17062	-8.03106	-7.70704	-8.87872	-7.18164	-8.07442	-6.85052	-8.25637	-7.63232	-8.21461	-8.07469	-7.78572	-7.36001	-7.55633	-7.89331	-8.64834	-7.96934	-7.99019	-7.91721	-7.62803	-7.75384	-7.90521	-8.64269	-7.7137	-6.5541	-8.11313	-8.13794	-7.58	-8.45286	-8.90883	-7.59737	-8.60169	-7.46593	-9.02922	-7.72268	-8.25282	-7.61544	-8.10381	-8.76643	-7.2565	-7.3033	-8.60482	-8.16085	-8.0729	-8.06511	-6.93311	-7.96243	-8.70451	-8.15051	-7.40825	-7.37586	-7.27066	-8.39832	-8.85354	-7.72944	-7.47753	-8.42832	-8.62548	-7.38964	-8.87019	-8.70767	-7.40479	-8.13238	-7.21682	-7.36519	-8.39381	-8.46065	-7.94371	-7.49957	-7.93089	-7.90371	-6.8675	-8.02067	-7.56324	-8.52945	-8.42232	-8.37305	-7.72471	-7.78422	-6.6293	-7.56029	-8.38932	-7.49592	-7.84475	-8.47668	-8.28533	-8.04645	-7.19059	-8.30509	-8.03961	-7.65513	-7.10126	-7.51477	-6.38139	-8.38821	-7.24073	-7.35054	-7.49483	-7.49877	-7.75467	-7.80526	-7.57645	-7.0934	-7.51213	-8.10324	-6.23262	-7.17205	-7.76453	-7.26786	-7.76518	-7.39077	-7.64758	-7.43304	-7.72463	-7.09421	-7.63049	-6.98901	-6.57862	-7.49037	-7.86617	-5.73793	-6.91628	-8.16687	-7.24442	-7.72778	-6.65725	-7.08026	-7.6772	-5.84303	-7.14103	-6.87726	-7.16307	-7.78834	-6.17468	-7.56269	-7.43406	-6.27148	-7.37836	-6.01767	-6.68343	-7.59273	-7.87385	-7.63893	-5.95758	-6.35349	-7.4565	-6.63304	-7.10134	-7.28452	-7.17334	-7.47615	-6.93733	-7.44512	-7.3227	-7.5268	-7.0125	-7.92964	-7.6378	-6.18245	-6.38356	-6.94809	-5.09626	-6.81556	-7.07553	-7.3974	-7.46081	-6.91641	-7.5127	-6.14747	-6.74878	-6.93551	-5.65494	-6.47713	-7.06946	-6.50687	-7.61193	-7.22477	-6.77833	-7.11627	-5.52713	-6.63463	-6.65863	-7.10714	-7.44033	-7.06701	-7.48552	-7.05085	-6.91532	-7.86715	-7.08098	-6.82088	-7.54584	-7.73699	-7.43053	-7.71612	-7.44303	-7.1445	-6.88631	-7.11461	-6.64005	-6.95189	-7.07802	-7.20033	-7.79466	-7.48382	-7.33979	-7.68716	-7.46985	-7.29756	-7.43828	-7.25355	-7.15539	-6.83123	-7.28865	-6.98552	-7.03951	-7.40097	-6.95842	-7.20276	-7.09065	-6.82215	-8.20092	-7.42759	-6.63439	-7.00521	-7.09295	-6.67178	-7.62059	-6.85871	-6.5975	-7.67823	-7.32883	-6.93368	-6.01864	-7.44707	-6.99105	-6.99079	-6.89528	-6.94571	-6.21679	-7.10685	-7.49574	-7.36764	-7.12575	-6.8367	-7.45727	-7.02862	-8.14696	-7.12644	-6.68764	-6.96448	-7.85572	-7.20726	-6.72187	-6.89596	-5.94898	-8.71833	-6.25724	-5.92737	-7.33048	-7.43578	-7.79498	-7.16587	-6.77324	-6.69402	-6.63619	-7.07858	-6.97675	-6.354	-6.61383	-6.32964	-7.45211	-7.39815	-7.69797	-7.21479	-7.85749	-7.58474	-7.63161	-7.20824	-7.70513	-7.34331	-7.79561	-7.53421	-7.58786	-7.54322	-6.83793	-7.15963	-7.61438	-7.10956	-6.85456	-6.47971	-7.63224	-7.10042	-7.75604	-7.67243	-8.00928	-8.10547	-7.93806	-7.67178	-7.11921	-6.88067	-7.01894	-6.97313	-7.71853	-7.68296	-7.57084	-7.22318	-7.13401	-7.86301	-7.81077
846	2o9j	1.2e-07	1	-6.92082	-6.45079	-6.38596	-6.27584	-6.56366	-6.36469	-6.4198	-6.46082	-6.30733	-6.13534	-6.05585	-6.34198	-6.27124	-6.28789	-6.40769	-6.46434	-6.50921	-6.31574	-6.40538	-6.40618	-7.5503	-7.77215	-6.67262	-7.56653	-6.81634	-7.61127	-6.81519	-7.16201	-6.49154	-6.59884	-6.91407	-7.07559	-7.94247	-6.21143	-6.54602	-6.13678	-6.71993	-6.17699	-6.99488	-7.3355	-7.29734	-5.9126	-6.69544	-7.30913	-6.28504	-6.91871	-6.70224	-7.74053	-6.63805	-6.28082	-6.61248	-6.96453	-8.80198	-7.41524	-6.6911	-7.33222	-6.20257	-7.43526	-6.86271	-7.01138	-6.81713	-7.73973	-7.01713	-7.20934	-6.68977	-5.2323	-5.68946	-7.09747	-7.63098	-7.10696	-6.78862	-6.77966	-7.9861	-7.03581	-7.01409	-6.72931	-6.20484	-6.95573	-7.08161	-7.02117	-6.4209	-7.54655	-7.05172	-7.6403	-7.13166	-5.7852	-7.19839	-6.59836	-6.55288	-6.25978	-6.84662	-6.62563	-6.21102	-6.18847	-6.67739	-6.3446	-6.46895	-7.37153	-6.86097	-6.73289	-7.0884	-7.16713	-6.90949	-7.10193	-6.05856	-6.15829	-6.92899	-7.1195	-6.50712	-6.78798	-6.60947	-6.72446	-6.49527	-5.8951	-6.5534	-6.83127	-6.61907	-6.84679	-7.14319	-6.67643	-6.87819	-6.96541	-6.56412	-6.79324	-6.27987	-6.2406	-6.84023	-6.03247	-7.30708	-6.48552	-7.07093	-8.02647	-7.06096	-6.63316	-7.20802	-6.79341	-7.53089	-7.00546	-7.23363	-7.95877	-7.38003	-6.80106	-6.79212	-6.69737	-6.74847	-5.98211	-7.48323	-6.8164	-6.94232	-6.65603	-7.69754	-7.06115	-7.41445	-6.48686	-6.98654	-6.69536	-7.37989	-7.37	-6.72943	-6.75737	-7.06072	-6.40725	-6.97848	-6.97795	-6.09523	-6.30548	-6.6109	-6.96112	-6.1089	-6.11201	-6.77898	-7.06534	-6.52586	-6.39716	-6.10064	-7.27657	-6.29746	-6.69805	-5.98315	-7.26342	-6.06017	-6.14014	-7.27518	-6.76657	-5.9892	-6.56313	-6.42829	-7.1196	-6.30125	-6.85028	-6.78081	-6.33331	-6.24025	-6.15909	-6.58806	-6.94609	-5.50466	-6.29221	-6.42379	-6.91984	-6.38124	-6.95835	-7.02992	-7.81286	-6.73313	-7.25174	-6.5852	-6.63623	-6.65557	-7.51617	-6.89904	-6.8836	-6.32665	-6.47305	-6.47019	-6.68339	-6.94683	-6.93856	-6.85853	-6.65558	-6.51377	-5.69571	-6.65186	-6.5265	-6.73427	-7.07565	-6.44629	-6.44133	-6.95826	-6.50305	-6.41123	-6.54178	-6.46247	-5.97039	-6.27435	-6.70938	-6.06028	-6.79093	-6.01723	-6.06272	-5.57078	-5.4654	-5.91579	-5.93493	-5.85275	-5.79215	-6.05934	-6.72756	-5.43794	-5.80687	-5.92055	-5.86958	-5.52066	-6.01227	-6.11369	-5.67704	-7.24014	-6.34272	-6.29229	-6.52639	-5.98392	-6.18111	-6.1787	-6.18561	-6.15041	-6.21357	-6.57907	-6.28906	-5.97996	-6.24268	-6.21848	-5.9622	-6.0418	-6.06778	-6.12792	-7.01008	-6.14953	-6.10022	-6.41867	-6.27499	-5.94388	-6.1652	-6.06925	-5.96074	-6.10849	-6.2044	-5.90352	-6.01824	-6.00178	-6.30465	-6.04746	-5.79629	-6.16884	-5.67338	-6.29561	-6.69287	-6.03732	-6.16699	-6.69201	-5.93713	-7.35413	-6.32775	-6.05119	-5.84842	-6.51791	-6.00421	-5.9465	-6.10111	-6.68163	-6.16198	-6.22306	-5.75792	-6.32392	-5.91604	-6.09808	-6.24034	-6.24386	-6.18781	-6.23843	-5.98478	-6.35544	-6.20853	-6.34881	-5.9898	-6.50455	-6.37973	-7.28465	-6.81476	-6.94186	-6.51689	-6.50773	-6.42693	-6.63472	-6.85462	-7.3523	-6.37535	-6.67626	-6.572	-6.53614	-6.39564	-6.56213	-6.61236	-6.44312	-6.55847	-7.22034	-7.63997	-6.70041	-6.64458	-6.63164	-6.7483	-7.05935	-7.22926	-6.6254	-6.77795	-7.19171	-6.57696	-6.15562	-6.38713	-6.38578	-6.234	-6.22896	-7.13678	-7.11582
847	2oa0	1.2e-07	1	-6.92082	-6.4047	-6.63493	-6.38214	-6.73936	-6.78547	-6.65395	-6.90656	-6.65365	-6.47086	-6.41405	-6.57015	-6.48341	-6.6342	-6.59306	-6.61591	-6.62938	-6.3674	-6.44669	-6.58954	-7.50812	-7.45056	-6.70617	-7.4467	-6.6329	-8.26123	-6.85626	-7.93223	-6.83766	-6.53697	-6.74032	-7.24457	-7.40366	-5.82202	-6.5309	-6.3378	-6.66326	-6.12319	-7.24902	-7.48472	-7.18388	-6.04805	-6.64345	-7.51398	-6.85108	-6.80591	-6.94851	-7.42891	-6.32553	-6.42094	-6.74401	-6.58883	-7.43195	-8.11037	-6.59053	-7.3663	-6.106	-6.79857	-6.67855	-7.00856	-6.93025	-7.6709	-7.03575	-7.08186	-6.46876	-5.36909	-5.99211	-7.14852	-7.18099	-6.90816	-8.30111	-6.89959	-7.96302	-6.80227	-7.17293	-6.50697	-7.30247	-7.76607	-7.61627	-7.23979	-6.62359	-7.60009	-6.93216	-8.02814	-7.08825	-6.11524	-7.74503	-6.52515	-6.85933	-6.89383	-6.79142	-7.04742	-7.0042	-7.12527	-6.98097	-6.72207	-6.36492	-6.94827	-7.27877	-6.57516	-7.39036	-7.19725	-7.59464	-7.25263	-6.08539	-6.22086	-7.39353	-7.43351	-6.85508	-7.40175	-6.62737	-6.62006	-6.7818	-6.92186	-6.92305	-7.00609	-6.88991	-6.75613	-7.27983	-7.07228	-7.05423	-7.33374	-6.50702	-6.88437	-6.33449	-6.46017	-6.86177	-6.13493	-7.6466	-7.16333	-7.40885	-8.22959	-7.19489	-6.07503	-7.4854	-7.25821	-7.65286	-7.23756	-7.67564	-7.30769	-7.65971	-7.10299	-6.80239	-7.58855	-7.34059	-6.25292	-7.2935	-7.55255	-7.06949	-6.56937	-7.67754	-7.14667	-7.80693	-6.83468	-6.9489	-6.80221	-7.30718	-7.80205	-7.01089	-7.0151	-7.32142	-6.76573	-7.56667	-7.02948	-6.39952	-6.77604	-6.56749	-7.35421	-6.49254	-6.41602	-7.07355	-7.15772	-6.71054	-6.80739	-6.57986	-7.21993	-6.3567	-7.06228	-6.01553	-7.20833	-6.56051	-6.62166	-7.81551	-6.9567	-6.63111	-6.72413	-6.78041	-7.7589	-6.19368	-7.23297	-7.22754	-6.87546	-6.46376	-6.44227	-6.7405	-7.2383	-5.78694	-6.90628	-6.97505	-7.20513	-6.56433	-6.92393	-7.08718	-8.06227	-7.01751	-7.39951	-6.75868	-6.86229	-6.96781	-7.44908	-7.07664	-7.03972	-6.57731	-6.8022	-6.77291	-6.79061	-7.09512	-7.08949	-6.98278	-6.77419	-6.9919	-5.80394	-6.8226	-6.81044	-6.95718	-7.27585	-6.59378	-6.80121	-7.09359	-6.78986	-6.55073	-6.81456	-6.63341	-6.18263	-6.66053	-6.80818	-6.46866	-7.15271	-6.69201	-6.27277	-5.91642	-5.87503	-6.90488	-6.5493	-5.98499	-6.28441	-6.41123	-7.15169	-5.62099	-6.08206	-6.15763	-6.18018	-5.77564	-6.24102	-6.14794	-5.78743	-7.70009	-6.7634	-6.54384	-6.78357	-6.10332	-6.38682	-6.30276	-6.39569	-6.30109	-6.30844	-6.7723	-6.35296	-6.06759	-6.45243	-6.38312	-6.14298	-6.27762	-6.28268	-6.28943	-7.02855	-6.19127	-6.27378	-6.56933	-6.36202	-5.99431	-6.17801	-6.16616	-6.08474	-6.25223	-6.25299	-5.94243	-6.03553	-6.1437	-6.42861	-6.16734	-5.99901	-6.31792	-5.80617	-6.40425	-6.87444	-6.08532	-6.21498	-6.80978	-6.01481	-7.62991	-6.39969	-6.0936	-5.84611	-6.6204	-6.02981	-5.973	-6.12312	-6.79924	-6.26275	-6.32641	-5.83822	-6.43064	-5.96337	-6.15522	-6.29208	-6.28639	-6.20414	-6.23626	-6.00214	-6.37493	-6.27323	-6.38424	-5.99036	-6.6516	-6.43175	-7.32693	-6.89065	-7.07848	-6.60677	-6.58165	-6.50884	-6.73073	-6.93327	-7.48252	-6.43296	-6.74358	-6.67209	-6.54099	-6.43186	-6.66559	-6.67982	-6.48229	-6.73731	-7.19423	-7.55771	-6.71213	-7.19301	-6.94042	-7.02428	-7.15633	-7.49383	-6.84967	-7.29123	-7.36612	-6.84875	-6.73967	-6.68233	-6.51947	-6.42361	-6.3642	-7.2253	-7.2181
848	2cem	1.2e-08	1	-7.92082	-8.71343	-8.41538	-8.54238	-8.40812	-8.39729	-8.19722	-7.99125	-7.55893	-7.24938	-7.13843	-7.99018	-7.69249	-6.80551	-6.8204	-6.7261	-6.6486	-6.43318	-6.44736	-8.51204	-9.42594	-8.77628	-9.04574	-8.93364	-8.79081	-9.44139	-8.16299	-8.88067	-9.05078	-8.12516	-8.53323	-8.07913	-10.2281	-8.89023	-9.02786	-8.28179	-8.79102	-9.37661	-8.58156	-8.71381	-8.73165	-7.93639	-8.27217	-9.08074	-8.08113	-7.49305	-8.60441	-8.73572	-8.80841	-8.11567	-8.58714	-8.7812	-8.43739	-8.66603	-8.83783	-8.16371	-10.4999	-8.94137	-9.91385	-8.88151	-9.12875	-9.94117	-9.1301	-8.97188	-8.59576	-8.11008	-9.11229	-9.09806	-9.37218	-9.20524	-9.09871	-9.36085	-9.32148	-8.91129	-8.92638	-8.54673	-8.75593	-8.75714	-8.43754	-8.98306	-8.79589	-9.45309	-8.83133	-8.57317	-8.50495	-8.33402	-9.59395	-8.3133	-8.74458	-8.75	-9.07857	-8.18648	-9.17701	-8.83218	-9.07952	-8.53991	-8.30865	-8.78386	-8.62566	-8.66542	-8.9386	-8.12337	-9.2416	-8.51223	-9.07799	-8.47152	-8.95243	-7.86718	-9.17017	-8.81438	-8.89511	-9.41535	-9.01762	-7.85335	-8.57242	-8.18393	-8.5889	-8.68152	-8.27246	-8.08743	-8.45411	-8.73997	-8.60263	-8.45877	-8.22486	-8.42504	-8.69174	-9.01194	-8.34483	-8.17879	-8.44706	-8.54619	-8.54149	-8.38048	-8.00871	-8.00074	-9.02197	-8.49609	-8.7865	-8.28771	-7.85254	-8.22831	-8.70799	-8.50928	-8.56264	-8.62639	-9.02239	-9.753	-8.09221	-8.12839	-8.05785	-9.0307	-7.99125	-8.53169	-8.07294	-8.2155	-8.29528	-8.67091	-7.52924	-7.71922	-7.70522	-8.18615	-8.5098	-7.9913	-7.37887	-7.57455	-7.14718	-8.72862	-7.66356	-7.40078	-7.405	-8.24121	-7.67923	-8.14189	-7.15683	-8.9797	-8.85056	-7.65491	-8.12151	-7.96301	-7.53929	-8.40501	-7.19373	-7.33054	-7.07963	-8.0046	-6.6902	-8.01215	-7.20382	-7.93819	-7.04729	-7.10749	-7.18952	-7.55674	-7.41899	-7.39903	-6.761	-6.97797	-7.22361	-7.33992	-7.66276	-7.36236	-8.69801	-8.13375	-8.02607	-7.92318	-8.21422	-7.97955	-8.27778	-8.66951	-7.93209	-8.54836	-8.36672	-7.38663	-7.84465	-8.21939	-7.98016	-7.61082	-7.92109	-8.86684	-7.71044	-8.05677	-7.95793	-8.27781	-7.45172	-8.26743	-8.17972	-8.07876	-8.47989	-7.90883	-7.6132	-8.2827	-8.40703	-7.12652	-7.6045	-7.96359	-6.56262	-7.35119	-6.99208	-7.05967	-6.73373	-6.63974	-7.28711	-6.41024	-6.91055	-6.80306	-7.11041	-7.17358	-6.7765	-7.27201	-7.26669	-7.14137	-7.41205	-7.34586	-7.08893	-6.76176	-7.41381	-7.00495	-7.39621	-7.58691	-6.79512	-7.31643	-6.91508	-7.03199	-7.07573	-6.88514	-7.22942	-7.15646	-7.04792	-7.08721	-6.86132	-6.61721	-6.95576	-6.70063	-7.51036	-6.55099	-7.14928	-6.76889	-7.06557	-7.12955	-7.31382	-6.96193	-6.91367	-7.26592	-6.50472	-6.75111	-6.24128	-6.88455	-6.71768	-6.93558	-6.8995	-6.69934	-6.58126	-6.66161	-6.95968	-6.97601	-6.92288	-6.79003	-7.13932	-6.32081	-8.27768	-7.19744	-7.10405	-7.09909	-7.49008	-7.14446	-6.70225	-7.2599	-6.6609	-6.97102	-6.93426	-6.9629	-7.05806	-6.42825	-6.66468	-7.01234	-6.66877	-6.55711	-6.7115	-6.50656	-6.5926	-6.58513	-6.4884	-6.45131	-7.01519	-7.06754	-7.08415	-6.77949	-7.01921	-6.77335	-6.65811	-6.67261	-6.81832	-6.81956	-7.08899	-6.78477	-6.94229	-7.00978	-6.69079	-7.06542	-6.85089	-6.93835	-6.81137	-6.22269	-9.24276	-8.67602	-9.33427	-8.73254	-9.01379	-8.94763	-8.70265	-9.22573	-8.72577	-7.52572	-8.56284	-8.38609	-7.12663	-7.26837	-7.06679	-6.95955	-6.94222	-7.09046	-9.25139
849	2jnp	1.3e-07	1	-6.88606	-6.96819	-6.60074	-6.53112	-6.33962	-6.02741	-5.72188	-5.62243	-5.98668	-5.64258	-5.58448	-5.62676	-5.71301	-6.6155	-5.8181	-5.82689	-5.84088	-6.0961	-6.47634	-6.46264	-7.93364	-7.26306	-7.34704	-7.57418	-7.23622	-6.69721	-6.63542	-7.34179	-7.48347	-6.9637	-6.41507	-6.75223	-7.25459	-7.61056	-6.71955	-7.68809	-6.76242	-7.45519	-6.98195	-6.38387	-6.27983	-6.346	-7.47982	-6.29851	-6.1828	-6.40829	-6.70791	-7.31981	-6.16369	-6.54021	-7.30169	-6.61322	-5.77138	-7.61835	-6.22509	-7.37204	-6.60563	-6.24119	-6.8729	-6.61241	-7.12941	-6.61112	-6.65375	-7.11039	-7.08922	-6.23523	-6.86606	-7.04689	-6.27325	-6.01737	-6.96541	-6.56242	-7.35111	-6.28417	-7.27986	-7.07655	-6.56984	-7.55737	-7.37929	-6.82985	-6.94336	-6.57152	-7.33017	-5.56707	-6.4067	-6.18806	-6.47526	-7.01069	-6.39445	-6.27933	-6.86876	-7.51552	-7.32107	-7.36761	-6.50037	-6.36073	-6.8242	-8.34324	-6.14949	-6.4416	-7.57374	-6.88796	-6.70544	-6.49033	-4.79441	-6.40851	-6.39162	-6.47957	-6.56781	-6.44923	-5.9369	-5.91018	-6.18834	-7.0868	-5.47346	-6.30811	-5.56021	-6.6107	-5.32486	-6.31762	-5.63659	-5.47975	-6.06259	-6.05465	-6.25727	-5.6743	-6.64755	-5.84012	-6.14667	-7.66757	-6.32936	-7.41798	-6.5396	-7.33449	-6.58401	-6.85556	-6.60057	-5.34002	-7.40251	-6.41138	-6.7785	-7.08557	-6.66484	-5.91961	-6.42047	-5.85004	-7.30868	-6.31778	-6.38202	-7.1042	-5.41112	-7.15807	-6.56132	-6.86776	-6.84804	-6.48673	-6.1988	-6.65685	-6.66484	-6.77088	-7.05574	-6.6944	-7.07225	-6.3802	-5.36797	-6.16331	-7.68045	-7.13626	-6.92744	-8.05663	-7.13387	-6.94492	-7.33731	-7.6318	-6.62836	-7.2319	-7.23133	-6.41166	-6.51564	-6.18429	-6.46813	-7.53729	-6.51402	-7.20952	-4.99221	-8.4281	-7.21356	-6.59454	-6.35829	-7.19033	-6.95281	-6.55735	-6.69914	-8.19068	-7.05932	-5.80701	-5.92647	-6.31667	-6.54859	-5.66469	-6.07304	-5.82853	-6.1797	-3.72421	-7.23142	-6.86851	-6.09214	-6.70427	-7.64901	-5.85501	-6.51327	-7.77684	-6.47881	-6.12409	-4.92772	-7.29477	-6.26146	-5.15951	-6.27018	-7.1417	-6.598	-7.69427	-7.57774	-5.39267	-5.89427	-7.30072	-7.08204	-6.82633	-6.47624	-6.68775	-6.64622	-6.76806	-5.55037	-5.60222	-5.79045	-7.06415	-5.75043	-5.97057	-6.19569	-6.15034	-7.75338	-6.71792	-4.35203	-6.52181	-8.22454	-6.21517	-6.73699	-6.35871	-6.09376	-7.36943	-6.71202	-7.0282	-6.47758	-7.16719	-6.66214	-7.08147	-6.93333	-7.67574	-8.65901	-8.09269	-7.33958	-7.35734	-7.44492	-6.25778	-6.91255	-7.77758	-7.53632	-7.08517	-7.17959	-7.1045	-6.36586	-5.93429	-5.91557	-6.43016	-6.72472	-6.40461	-7.20607	-6.77907	-5.64556	-7.51339	-6.13799	-7.88427	-7.65311	-6.7392	-6.71641	-6.24526	-6.98873	-7.27691	-7.55914	-6.60336	-7.23753	-6.07956	-6.92741	-8.24105	-6.44743	-6.99065	-7.72484	-7.0493	-7.03985	-6.2098	-8.77665	-6.26831	-6.87394	-7.02622	-8.01266	-7.35142	-7.3414	-7.71342	-6.44763	-5.25985	-7.0311	-5.82574	-6.93625	-6.14473	-6.50778	-7.08893	-6.3178	-6.4342	-6.66775	-5.8641	-6.44367	-5.02316	-6.42019	-6.29951	-6.61156	-7.00465	-5.41164	-7.1521	-7.75024	-7.0167	-6.92126	-7.1242	-6.17162	-6.66924	-7.68579	-7.41585	-6.62836	-7.054	-5.94715	-7.58585	-7.93264	-7.38266	-7.33606	-6.02121	-7.28323	-6.56125	-6.52839	-6.76796	-7.04691	-6.30246	-6.90838	-7.0196	-7.25545	-6.80852	-6.02541	-6.72546	-6.24313	-7.54645	-6.74893	-7.38455	-6.12346	-6.03158	-6.67868
850	2oz7	1.4e-08	1	-7.85387	-8.19592	-7.75005	-7.84205	-7.72923	-7.56125	-7.01084	-7.21026	-6.65396	-6.21716	-6.38878	-5.87664	-5.89563	-6.10066	-6.17424	-6.18535	-6.22171	-6.22139	-6.21556	-7.80529	-7.92341	-7.92776	-7.86029	-9.37906	-6.56542	-9.2943	-6.81425	-9.60581	-7.64593	-7.23187	-8.63952	-7.55629	-7.92349	-7.91282	-8.03963	-7.12535	-9.05107	-7.25325	-8.63663	-7.0678	-8.47318	-7.88291	-7.69225	-7.81981	-6.13689	-7.81582	-7.91597	-5.96579	-7.46117	-7.28937	-7.69959	-7.62267	-6.13386	-9.48691	-7.43286	-7.49698	-7.5132	-8.40741	-8.8732	-7.01973	-7.54035	-9.1407	-7.7094	-8.92711	-8.16698	-7.67807	-7.59911	-8.12467	-7.58786	-7.12561	-8.12351	-7.71312	-7.93888	-8.38459	-8.23508	-8.83937	-8.61379	-6.05639	-8.19047	-7.83462	-8.42305	-8.9899	-7.45109	-6.58139	-8.55895	-6.83693	-8.39757	-7.5655	-7.36101	-8.06002	-7.55956	-8.36726	-7.90207	-7.03512	-6.8136	-8.35686	-6.66021	-8.77784	-9.14341	-8.38153	-7.83328	-8.49847	-7.35761	-7.71864	-8.21904	-7.76153	-8.1946	-7.94326	-7.69377	-8.0568	-8.07972	-7.33021	-7.90573	-6.90717	-7.32494	-7.97312	-6.58972	-8.47212	-7.76567	-6.74815	-7.56724	-6.95141	-7.10985	-6.68074	-6.78436	-7.56219	-7.79386	-7.06736	-7.26771	-8.80861	-7.71699	-7.87107	-7.7248	-8.1757	-8.31432	-7.59344	-7.65339	-7.71285	-7.42	-7.86667	-7.32245	-7.4816	-7.23234	-7.70687	-8.00428	-6.48764	-7.49301	-8.03007	-7.05713	-7.33789	-7.18668	-7.34622	-7.31843	-6.79585	-6.80657	-6.70148	-7.1722	-6.91472	-6.51797	-6.33699	-6.58141	-6.68134	-7.19503	-6.64937	-5.88104	-6.47821	-5.99904	-6.74607	-6.56687	-6.15731	-6.78662	-6.51902	-6.38323	-7.00045	-6.45124	-6.92663	-7.20463	-6.08842	-6.18423	-7.53336	-6.81376	-6.37276	-7.91681	-6.73119	-7.34218	-6.56832	-7.90483	-8.56154	-6.97566	-7.05856	-7.18133	-7.05186	-6.6996	-6.3701	-7.76825	-7.54058	-6.09165	-6.46551	-6.37568	-7.15096	-5.78634	-7.02739	-5.8343	-7.19652	-5.69417	-7.11598	-5.86358	-6.37444	-5.85229	-6.25715	-6.25269	-6.40818	-6.00117	-5.69385	-6.3407	-6.0168	-6.49164	-5.59148	-6.55475	-6.38932	-6.07524	-7.37622	-5.48282	-5.66827	-5.1681	-6.08295	-5.59285	-6.92318	-5.90333	-6.08502	-5.38017	-6.04573	-5.29341	-5.69797	-6.37666	-5.97306	-6.85735	-7.37871	-6.9686	-6.4932	-6.57901	-6.41657	-6.22266	-5.8018	-5.92839	-6.35682	-5.76317	-6.19762	-6.44221	-6.05871	-5.78316	-5.79995	-6.10797	-5.98811	-6.31159	-6.28046	-6.22435	-6.50354	-6.4785	-7.86776	-6.02911	-6.22498	-6.52707	-6.24895	-6.29408	-6.12209	-6.36805	-6.32021	-6.03511	-7.1211	-6.21327	-5.91476	-6.33418	-6.90119	-6.27606	-7.18219	-6.17901	-6.18425	-6.05536	-6.36762	-6.21212	-6.165	-5.90686	-5.78457	-5.52135	-6.29802	-5.71258	-5.96461	-6.20029	-6.13889	-6.17811	-5.73728	-6.2856	-5.92397	-6.2072	-6.35487	-6.14499	-6.05913	-6.45235	-6.30475	-7.30188	-6.21997	-6.14101	-6.17767	-6.1313	-5.99719	-6.03995	-6.19154	-6.89669	-6.18308	-5.84007	-5.85093	-6.04452	-5.94414	-6.10711	-6.23598	-6.07445	-6.23521	-6.24998	-6.08841	-6.42001	-6.29214	-6.18724	-6.00563	-6.31028	-6.21033	-7.38344	-6.22214	-6.20394	-6.00477	-6.02288	-5.97538	-6.15087	-6.23577	-6.11721	-5.99859	-6.32792	-6.11139	-6.44102	-6.28873	-5.74095	-6.20172	-6.21095	-5.65316	-7.6103	-7.58811	-7.99453	-8.13917	-8.05562	-7.68866	-7.98233	-7.67213	-7.0813	-7.80254	-6.52096	-6.60085	-7.09559	-6.5371	-6.63479	-6.28926	-6.22758	-6.78105	-8.06199
851	2f9v	1.5e-08	1	-7.82391	-6.90153	-6.88053	-6.65267	-6.64157	-6.83808	-7.17929	-6.82349	-6.7049	-6.74331	-6.69267	-6.67176	-6.71669	-6.19075	-6.77329	-6.74486	-6.71729	-6.16764	-6.5517	-6.84673	-7.27749	-6.87819	-6.1692	-7.34143	-6.79045	-7.16808	-6.27894	-7.53342	-6.74306	-6.85571	-6.43102	-6.19475	-7.01552	-7.43478	-6.48275	-6.55919	-6.82619	-7.32235	-7.16584	-6.5335	-7.01475	-6.58026	-6.40143	-6.24947	-6.80835	-6.49507	-6.78663	-6.20556	-5.74688	-6.18307	-6.4492	-6.29433	-6.73854	-8.33608	-6.45759	-6.4215	-7.67738	-6.66733	-7.29631	-6.72389	-7.27073	-6.51472	-7.29547	-7.01125	-6.48251	-7.97473	-6.6965	-7.32684	-6.99838	-7.57688	-7.26385	-7.35214	-7.60727	-6.07968	-7.19861	-6.90078	-7.09276	-7.23234	-7.07976	-6.44173	-6.46979	-8.03971	-6.79695	-7.07894	-5.87711	-5.54018	-6.99287	-6.73568	-6.36833	-6.10699	-7.39191	-7.09725	-6.46676	-7.28905	-7.8783	-6.75347	-6.94129	-6.80449	-7.81614	-7.24036	-7.47869	-8.33059	-7.36783	-7.50039	-8.68095	-6.87855	-8.12556	-8.43791	-7.44563	-7.19395	-7.51651	-6.65642	-7.55216	-6.46926	-7.46856	-7.28429	-6.26044	-7.89366	-8.13662	-6.82307	-7.45688	-7.7621	-7.84554	-7.51106	-7.61167	-6.80846	-7.45472	-7.96911	-6.85527	-8.27437	-7.14706	-7.88381	-7.15094	-8.03076	-7.14348	-6.75788	-7.42956	-7.11313	-7.64144	-7.78812	-7.92893	-7.01187	-6.23188	-7.51835	-7.40002	-8.16873	-8.86895	-7.21321	-5.23374	-7.16469	-7.69155	-6.36944	-7.20985	-6.92089	-7.19794	-7.1301	-7.4374	-7.47471	-6.55834	-7.01935	-7.3657	-6.97007	-8.44837	-7.24505	-7.19972	-7.35654	-6.71614	-6.96605	-8.03188	-8.19877	-6.29038	-6.7835	-7.51528	-7.49995	-6.6731	-7.728	-5.7677	-7.36109	-6.85824	-6.7346	-7.26756	-6.00476	-7.46936	-7.30602	-7.63435	-7.64643	-7.45327	-6.83722	-6.54208	-8.14278	-8.23068	-8.54862	-6.28695	-7.95104	-8.30491	-7.09978	-5.90052	-6.91017	-7.72136	-7.74827	-7.01077	-7.92058	-7.47388	-8.09552	-6.89545	-8.42737	-7.4782	-5.30579	-7.21052	-5.85299	-7.35366	-6.69931	-7.60856	-7.07528	-8.43779	-7.43862	-7.00504	-6.85673	-8.36586	-8.27928	-7.22667	-6.31406	-6.92867	-7.76777	-8.96423	-8.40421	-7.22286	-6.63366	-7.69794	-7.63419	-7.59118	-8.39738	-5.69413	-6.8446	-6.67685	-7.19954	-7.6532	-5.95962	-6.60909	-6.65726	-7.52596	-5.47244	-6.7166	-6.15202	-7.07076	-5.74891	-7.05359	-6.62779	-6.08548	-6.3387	-6.54345	-6.50262	-6.00663	-5.3579	-7.156	-7.8004	-7.59733	-7.338	-8.42537	-6.13229	-6.99129	-6.9553	-6.12467	-6.4232	-7.55079	-7.54095	-7.0847	-7.18804	-6.48554	-7.15481	-7.09444	-7.02989	-7.03204	-6.89424	-7.53649	-6.23803	-6.94262	-6.77019	-7.54507	-7.436	-7.61912	-7.39603	-5.76827	-5.38475	-6.34825	-6.87604	-6.92618	-6.03014	-7.20174	-6.99757	-7.51031	-5.42863	-6.98051	-6.5712	-7.17696	-7.09751	-8.38701	-7.06949	-7.61842	-7.2479	-9.25893	-6.63101	-7.09603	-6.62052	-6.30933	-6.45444	-7.42798	-6.99404	-6.46041	-7.39796	-6.62593	-6.02528	-6.50518	-6.63179	-6.54979	-6.90825	-6.40566	-5.69236	-6.61529	-7.1699	-6.53043	-7.22486	-6.52052	-6.24748	-6.7457	-6.35509	-4.37947	-6.97111	-6.59245	-6.62111	-6.85956	-6.26071	-7.38834	-6.66498	-6.37346	-6.17646	-6.24455	-7.09982	-6.54592	-7.26303	-6.19406	-5.85728	-6.45081	-6.66951	-6.92543	-6.97	-7.11593	-6.79111	-7.30783	-7.15797	-7.95485	-7.38584	-6.84093	-7.85741	-7.05607	-7.91555	-6.95844	-7.43135	-7.00265	-7.55989	-6.76529	-5.68565	-6.9044
852	2oc0	1.5e-08	1	-7.82391	-6.65416	-6.37164	-5.97567	-5.97789	-6.32328	-6.15248	-6.37577	-6.70046	-6.58222	-6.63314	-6.69345	-6.75899	-6.41861	-6.75333	-6.71157	-6.66798	-6.39655	-6.50741	-6.33341	-7.39141	-6.8743	-6.32163	-7.14722	-6.72972	-6.97083	-6.73493	-7.60565	-7.05358	-6.86458	-6.59997	-6.77313	-7.46078	-7.00278	-6.47185	-6.6049	-6.78022	-7.26605	-6.27051	-6.49446	-6.36095	-6.16556	-5.89273	-7.31542	-6.18686	-5.92193	-6.5445	-6.39408	-5.65968	-5.79395	-6.20312	-6.11329	-6.35497	-8.03207	-5.96528	-6.31933	-7.50351	-6.54522	-7.32241	-6.02735	-6.73445	-6.69396	-6.56389	-6.83376	-6.50633	-6.00939	-6.61238	-7.18786	-5.71604	-6.45452	-7.36296	-6.62867	-7.16029	-5.72229	-7.18529	-6.74705	-6.9785	-8.0007	-6.75289	-5.95344	-6.28796	-6.58952	-6.39437	-5.8134	-6.2813	-5.24898	-6.56876	-6.19551	-6.23114	-6.75892	-6.17793	-7.08043	-6.67952	-8.07637	-6.99167	-6.27928	-8.01566	-6.82301	-7.24511	-6.53345	-7.0893	-7.64762	-7.45249	-6.71037	-7.43591	-6.42162	-6.94586	-7.12939	-7.3659	-6.57838	-6.81769	-6.88505	-7.25283	-6.48623	-6.03642	-6.24344	-6.29141	-6.74636	-7.17691	-6.9583	-6.68322	-7.19361	-6.98519	-6.74862	-6.04488	-6.18099	-6.12335	-7.1852	-6.6359	-9.3059	-6.63924	-7.73643	-6.88675	-7.03464	-7.72339	-6.35588	-7.37832	-6.99152	-7.29771	-6.39743	-7.88768	-6.78448	-5.9143	-7.15872	-7.20492	-7.86852	-6.72989	-8.0178	-6.26147	-6.74032	-7.47866	-6.96165	-7.64445	-8.12606	-6.91047	-7.1123	-7.74754	-7.40104	-6.99533	-6.93282	-7.36405	-6.6816	-7.69459	-7.34555	-5.94764	-6.54562	-7.2126	-7.01794	-6.92849	-6.64827	-6.56463	-6.7753	-6.60002	-7.71931	-6.44197	-7.49309	-5.80975	-6.60966	-6.59089	-7.14564	-8.01657	-6.60772	-7.65034	-7.0711	-7.12557	-7.16941	-7.00792	-7.02356	-6.61572	-7.77924	-7.27179	-5.82124	-6.24501	-7.761	-8.10564	-6.9306	-6.05731	-6.66569	-7.18691	-6.72534	-6.9395	-7.21678	-6.93707	-7.50791	-6.75842	-7.57636	-7.50541	-8.07836	-6.88223	-5.98279	-7.07599	-6.37291	-6.9012	-6.8119	-7.68415	-7.1756	-7.25483	-7.35932	-7.67755	-7.93262	-7.72407	-6.10187	-6.78203	-7.20141	-6.78764	-8.21995	-7.15501	-6.91691	-7.34418	-7.42926	-7.04062	-7.74856	-6.80725	-6.96281	-7.29321	-7.4538	-7.1325	-5.86448	-6.85943	-6.48478	-6.79191	-6.18186	-5.65257	-6.47578	-6.23899	-6.34788	-6.56078	-7.10495	-7.02302	-7.25167	-6.78146	-6.47284	-6.06412	-5.93988	-6.73211	-7.60642	-7.60261	-7.49456	-7.80601	-7.96413	-6.85847	-6.84763	-5.85549	-6.5481	-7.02337	-7.29823	-6.96805	-7.03715	-6.42845	-6.72166	-6.93683	-6.8358	-6.74484	-6.94535	-7.96761	-6.45316	-6.8682	-6.76271	-7.19887	-7.37105	-7.48572	-6.23799	-6.35797	-5.61931	-7.00296	-6.72431	-6.62418	-6.07084	-6.63554	-6.7727	-7.40743	-5.56909	-6.51614	-7.09282	-6.13894	-6.73349	-7.95166	-6.51484	-7.54538	-6.72994	-8.90763	-7.10681	-6.88002	-6.4593	-6.31425	-6.43393	-6.97458	-6.85703	-6.67594	-6.96635	-6.56032	-6.176	-6.88431	-6.29065	-6.32172	-6.58555	-6.34694	-6.11587	-6.58561	-6.94949	-6.57081	-6.48531	-6.42531	-6.40497	-7.02439	-6.24232	-4.82762	-6.51906	-6.62606	-6.58666	-6.6859	-6.3824	-6.75516	-6.85441	-6.86387	-6.08777	-6.46259	-7.01264	-6.50426	-6.79847	-6.23729	-6.63476	-6.50067	-6.83711	-7.02923	-6.70491	-6.6938	-6.88992	-7.30563	-6.75866	-7.62921	-7.44748	-7.16265	-7.00717	-7.31987	-7.37123	-6.53811	-7.5351	-7.00771	-7.29038	-6.64987	-5.70989	-6.73074
853	2pu0	1.5e-08	1	-7.82391	-5.77202	-5.85551	-5.52834	-5.69303	-5.77548	-5.23525	-4.52305	-4.97936	-5.268	-4.53022	-4.49003	-4.46628	-5.25967	-4.78733	-4.87408	-5.00514	-5.55181	-5.349	-5.6427	-6.79188	-6.11159	-6.70677	-6.382	-7.79806	-7.28057	-6.50316	-5.08152	-6.9394	-6.12284	-6.20136	-6.33792	-4.99241	-5.5032	-6.34041	-5.92841	-4.92407	-7.31136	-6.80128	-6.14959	-6.45732	-7.22102	-7.28207	-5.17149	-6.87503	-6.81896	-6.80609	-5.5662	-6.92396	-6.59665	-9.05198	-6.11475	-5.31048	-5.30545	-6.45591	-5.73487	-5.85395	-6.24015	-7.23409	-6.02641	-6.98662	-7.23589	-6.87541	-6.87864	-5.04399	-7.58623	-6.31826	-6.60946	-8.04204	-7.35796	-6.90893	-7.98235	-6.95771	-5.88985	-5.93973	-7.14093	-7.33297	-5.44396	-7.00471	-5.9409	-6.07555	-6.3354	-6.31445	-6.07168	-6.11355	-7.61595	-4.37202	-6.35682	-5.77272	-7.54308	-6.48849	-4.57644	-7.4136	-8.04596	-7.32535	-6.94166	-9.02941	-7.11355	-7.37711	-6.56457	-7.93242	-9.96752	-7.47424	-6.6223	-6.14827	-4.7659	-7.29286	-5.08072	-5.94891	-4.27407	-7.07607	-7.44547	-6.4428	-5.71676	-5.64985	-6.21193	-5.97505	-6.00797	-7.38007	-6.75128	-7.52882	-7.40229	-8.39948	-6.78009	-4.24168	-5.77711	-7.39984	-5.26372	-4.85258	-6.29436	-4.69917	-6.69247	-6.88379	-7.34291	-5.54262	-7.44501	-3.60038	-6.45855	-6.54096	-5.77709	-5.141	-6.38346	-7.51142	-6.34895	-5.41802	-7.01914	-5.48419	-6.41108	-4.38822	-6.36781	-6.5337	-4.5665	-4.84574	-5.50712	-6.81571	-4.66798	-5.19965	-5.81844	-5.05224	-6.19688	-4.42692	-5.47627	-5.35395	-4.54244	-6.4533	-5.58128	-5.85861	-6.99091	-6.89214	-5.33488	-5.6567	-6.84923	-8.28805	-5.47826	-5.91592	-5.77025	-6.64195	-7.71547	-7.364	-8.07491	-6.42412	-5.87429	-8.27963	-5.40425	-5.91386	-6.38362	-9.66693	-5.14414	-5.87557	-5.55068	-8.61123	-7.19123	-4.87019	-6.50445	-7.48738	-6.43882	-7.72658	-4.96921	-5.09596	-3.29259	-4.94812	-5.80599	-7.24963	-7.16208	-5.71442	-7.50999	-6.46501	-5.80092	-6.95086	-5.60178	-6.42754	-7.00814	-4.77745	-6.199	-5.64864	-6.21634	-5.60947	-6.36586	-6.01335	-5.88504	-6.67424	-5.8514	-4.53728	-6.32892	-6.6775	-7.74317	-3.08574	-7.32754	-4.90636	-6.33719	-5.09982	-6.17589	-5.21907	-5.45948	-7.76227	-5.9211	-5.082	-6.78421	-7.34201	-6.36593	-4.55808	-7.07068	-7.4996	-5.32683	-5.39726	-6.40872	-5.43273	-5.74902	-4.28222	-6.83157	-3.40185	-5.71781	-5.9338	-5.6778	-7.18774	-4.87096	-6.02109	-5.81724	-5.86572	-6.46241	-5.49937	-5.41264	-3.83997	-4.69398	-4.38979	-4.35321	-5.28182	-5.83038	-5.94736	-6.11267	-5.85483	-6.30981	-5.65414	-6.3953	-4.81914	-5.39408	-7.58323	-4.6751	-5.3309	-5.70544	-5.62094	-6.64484	-6.90956	-5.00716	-5.96596	-5.62073	-6.79141	-6.3082	-6.18659	-4.97144	-4.91778	-5.44681	-3.92106	-4.70541	-4.25988	-4.89202	-4.9754	-5.19016	-5.44826	-7.05793	-4.58992	-7.41426	-5.23147	-4.8222	-5.45328	-5.60084	-6.44595	-5.17732	-5.2957	-7.46594	-6.73592	-7.09439	-7.39217	-5.88361	-5.93354	-6.82449	-5.63076	-6.14679	-5.83443	-5.52779	-5.38444	-5.24782	-6.94419	-5.30051	-6.34401	-6.57976	-7.06239	-6.07036	-4.71361	-4.86067	-6.21497	-5.30405	-7.04669	-5.37514	-6.32842	-5.33995	-6.32224	-6.01641	-8.18745	-5.27143	-5.2172	-5.3054	-6.49661	-5.19074	-6.68257	-5.74163	-6.51718	-6.36225	-7.61571	-6.83184	-6.5342	-5.80187	-6.71123	-7.04891	-6.57423	-6.36229	-6.5614	-5.88904	-5.80004	-4.51882	-6.68065	-7.05854	-6.75326
854	2jal	1.5e-05	1	-4.82391	-4.85843	-4.3833	-4.55303	-4.82812	-4.85121	-5.18882	-5.09221	-5.49902	-5.46679	-5.50079	-4.9791	-5.13229	-6.02705	-4.9994	-5.02696	-5.05716	-5.13076	-4.49832	-4.7129	-6.41803	-6.17849	-4.86333	-5.06504	-5.22087	-5.59996	-4.74201	-6.30425	-5.77566	-4.46111	-5.18792	-5.48372	-4.92365	-5.66599	-5.39523	-4.98734	-5.16051	-6.98429	-4.45713	-5.46402	-5.28178	-4.23319	-4.69387	-4.87382	-3.84644	-4.04522	-5.02916	-4.90649	-3.8852	-5.35065	-5.09305	-5.47037	-5.45248	-4.71406	-5.09125	-6.19888	-5.66112	-3.57209	-5.32206	-4.79288	-5.6588	-5.26538	-4.75201	-6.37212	-5.30059	-4.00969	-3.44263	-5.21566	-5.33242	-4.29078	-5.74055	-4.69893	-5.78989	-4.72016	-5.18305	-4.98396	-5.62878	-4.39687	-4.21615	-4.42332	-6.26739	-5.57074	-5.36926	-6.18295	-6.11902	-4.33531	-4.2383	-4.43298	-5.2322	-5.19959	-5.28119	-5.80775	-5.0202	-7.34943	-4.95026	-3.18267	-6.78423	-4.41628	-4.90768	-7.28528	-5.47854	-6.29151	-4.84312	-5.05943	-4.67919	-4.44413	-5.11329	-3.97602	-6.97082	-5.5772	-7.46233	-3.4541	-6.94408	-5.42472	-5.13462	-3.51616	-5.50528	-6.1025	-6.70841	-4.57394	-6.07077	-5.34496	-4.70431	-6.37319	-4.3207	-5.36605	-5.83653	-6.19435	-4.00449	-5.92458	-4.66167	-5.16343	-5.21314	-3.9385	-3.62402	-4.30498	-7.16424	-5.58772	-4.89225	-4.96257	-5.23912	-4.76375	-4.42426	-5.66672	-4.5695	-6.22323	-6.33698	-7.65097	-5.67401	-6.1795	-5.23238	-4.80076	-5.56859	-5.52277	-5.39302	-6.7595	-6.26024	-8.23195	-5.13825	-6.82348	-5.99664	-6.04751	-6.20655	-5.55751	-5.26286	-7.36466	-5.00323	-6.47525	-6.61838	-5.01269	-6.3782	-6.29436	-4.9823	-6.49102	-3.5752	-5.79302	-4.55976	-3.76788	-5.63604	-6.18469	-6.01462	-6.45685	-5.30052	-5.75807	-4.77422	-6.44796	-4.1536	-6.00213	-5.26108	-4.97684	-5.70334	-4.80254	-7.41921	-6.35647	-4.7849	-5.17355	-7.62474	-7.01715	-7.66823	-6.33474	-5.91355	-5.91248	-5.57128	-5.8678	-5.11217	-6.42502	-5.80672	-5.42103	-7.16451	-6.1497	-6.74034	-7.46153	-5.97823	-5.45853	-7.75576	-6.66525	-6.07677	-6.83465	-7.41165	-5.87488	-7.17313	-5.84849	-4.6845	-6.66984	-6.85063	-6.55656	-5.76878	-6.84046	-6.943	-6.72126	-4.39048	-6.9725	-5.23438	-4.6098	-6.66217	-4.72401	-5.14116	-6.00809	-6.69976	-5.69552	-5.24785	-4.6038	-4.63165	-6.41167	-5.28329	-5.67804	-5.94749	-6.38647	-5.8256	-4.94686	-5.3429	-6.01536	-5.94345	-6.50473	-5.28017	-6.13	-5.58171	-5.961	-5.27865	-4.85319	-5.42185	-4.57205	-4.8804	-5.26919	-6.26354	-4.34157	-3.9526	-6.37615	-3.74732	-6.62113	-5.55385	-6.24378	-4.05119	-5.70897	-5.78574	-5.34282	-5.8464	-3.95764	-5.33385	-5.45439	-6.13036	-6.1488	-5.46486	-5.78146	-6.50858	-5.37951	-5.40112	-5.08983	-4.78239	-4.89737	-6.79598	-4.79514	-5.09227	-4.4361	-6.9454	-5.66356	-5.53404	-5.46879	-3.92702	-3.83638	-6.45811	-6.49417	-5.25471	-5.16294	-6.06443	-5.55094	-5.54909	-5.34397	-5.57438	-6.35024	-4.8063	-5.71041	-5.83178	-5.60359	-5.39816	-5.36067	-4.76615	-5.39131	-5.35655	-6.76379	-5.31438	-4.90825	-6.0906	-5.29793	-5.56813	-4.46905	-6.93223	-6.38805	-4.5819	-4.91135	-5.32683	-4.93898	-4.47614	-4.23679	-6.26906	-4.0542	-4.84621	-7.30264	-5.04101	-4.86413	-4.16776	-4.82844	-5.47372	-7.64505	-5.2174	-4.62005	-4.63075	-5.20269	-5.23201	-5.30449	-4.97306	-6.31153	-5.52102	-4.7725	-6.33047	-7.10753	-5.34416	-5.29214	-5.45476	-5.86818	-5.36997	-5.7767	-4.6636
855	2uzt	1.6e-08	1	-7.79588	-7.74348	-7.17004	-7.10561	-6.95719	-7.09346	-7.12302	-7.07243	-7.00298	-6.89889	-6.86269	-7.09771	-6.91038	-6.75076	-6.55316	-6.52435	-6.50217	-6.40852	-6.58739	-7.29383	-8.64748	-7.90621	-7.74558	-7.97079	-8.21837	-8.48437	-8.31954	-7.88584	-7.72632	-7.50486	-8.14589	-7.65067	-8.35215	-7.84493	-8.31942	-7.85321	-7.81757	-6.98436	-7.86945	-7.0326	-7.58881	-7.24627	-7.73033	-8.16818	-7.05653	-6.50495	-7.42181	-7.72197	-7.43737	-6.92484	-8.02703	-7.35581	-6.42076	-8.47552	-7.57736	-8.57457	-7.69954	-8.23612	-7.76818	-7.85027	-7.57929	-7.9595	-7.5266	-8.02995	-7.47462	-6.90686	-7.73977	-7.74918	-7.18894	-7.45737	-8.25575	-7.72659	-7.4169	-6.94534	-8.06273	-7.50659	-7.74416	-7.4323	-7.75703	-6.85322	-6.96752	-8.16467	-7.48208	-7.48218	-7.43892	-6.077	-8.20055	-7.25776	-7.89556	-7.72986	-7.09983	-7.52327	-8.40871	-7.91582	-7.34411	-7.65845	-8.13821	-7.93046	-8.11677	-6.8588	-7.62017	-7.90724	-8.4379	-7.64537	-8.11162	-7.66526	-6.94741	-8.20563	-7.61627	-7.23816	-7.25084	-7.15108	-7.33618	-7.66323	-7.68709	-7.44288	-6.6451	-6.78902	-8.1839	-8.17165	-7.98259	-7.92172	-7.69788	-6.73615	-6.85906	-6.97743	-7.18275	-8.11387	-7.13444	-8.01024	-8.03307	-8.7106	-7.60495	-7.73241	-8.08853	-8.53621	-7.62787	-7.1301	-7.41694	-7.96088	-6.83307	-7.68511	-7.54888	-8.16317	-7.70617	-6.87715	-7.56123	-8.5604	-8.54675	-6.00629	-8.08501	-8.03158	-7.88882	-7.36812	-7.53846	-7.8084	-6.88646	-7.73119	-8.61638	-7.88388	-7.32776	-7.743	-6.15402	-8.13201	-6.7418	-6.78649	-5.53586	-7.9275	-7.50035	-7.0884	-7.51024	-7.13583	-7.31341	-7.93284	-6.33923	-7.82378	-7.20847	-6.94724	-8.11078	-7.6651	-7.44619	-7.3257	-7.87958	-6.79009	-7.16049	-7.16064	-7.13957	-7.44313	-7.00205	-7.4681	-7.77617	-7.91509	-7.60492	-7.66719	-7.53064	-7.18761	-6.93983	-7.7331	-6.36622	-7.16912	-7.20061	-7.61435	-7.198	-7.99317	-7.19096	-7.66434	-7.35574	-7.56366	-7.72282	-7.54543	-7.35162	-7.18008	-6.67053	-6.8241	-7.33952	-7.03646	-6.92105	-5.84328	-7.43875	-7.55732	-8.10947	-6.94734	-7.24108	-7.45042	-5.94608	-8.27391	-7.46954	-8.4178	-7.77424	-7.11717	-6.68875	-7.73119	-7.52555	-6.87161	-6.47054	-7.20661	-6.69578	-7.42488	-6.78211	-7.34916	-7.68214	-5.7671	-7.20052	-6.55266	-6.93789	-7.44812	-7.04437	-7.4698	-6.77816	-6.34601	-7.28603	-7.16331	-6.8096	-6.87544	-6.76738	-6.93923	-7.64828	-7.69562	-6.68508	-7.49511	-6.2798	-6.46852	-6.27493	-6.94803	-7.06844	-6.43712	-6.58012	-6.72942	-6.9201	-6.72889	-6.7656	-6.59645	-7.02106	-5.84809	-7.30821	-7.33436	-5.99401	-6.69585	-6.66229	-6.79879	-7.3427	-6.56304	-6.60414	-6.37196	-6.24308	-6.69809	-6.1799	-6.7341	-6.39841	-6.73238	-7.50019	-7.08192	-6.80281	-6.44517	-6.28341	-6.89749	-7.05758	-6.56879	-6.59851	-6.79879	-7.58765	-6.71175	-6.85832	-6.95883	-7.26688	-6.89766	-6.50815	-7.16471	-7.28755	-7.19381	-6.77168	-6.79094	-6.88558	-7.07952	-6.95402	-7.19882	-6.39956	-6.60099	-7.02857	-6.98143	-6.67766	-6.94671	-7.11433	-6.71118	-7.24723	-6.51228	-7.12279	-6.81908	-7.02535	-6.88633	-6.82384	-6.90294	-6.83494	-6.82356	-7.03296	-6.78668	-6.95442	-6.78702	-6.56847	-6.96446	-6.86398	-6.67717	-6.8186	-6.33529	-7.99811	-7.59372	-7.83313	-7.45949	-8.15585	-7.51964	-7.90813	-7.76227	-7.98383	-7.83879	-7.37926	-7.69999	-7.35064	-7.25113	-6.95755	-7.08832	-7.29154	-7.10987	-7.91336
856	2on6	1.72e-07	1	-6.76447	-6.07751	-5.77804	-5.52866	-5.81708	-5.76096	-5.80463	-5.9362	-6.35935	-6.06069	-5.90876	-6.01143	-6.1966	-6.46	-6.14905	-6.18824	-6.23474	-6.32706	-6.28669	-5.81752	-7.95487	-6.69724	-6.51996	-6.39944	-6.03807	-7.04318	-5.66948	-6.98216	-6.13587	-5.79501	-6.81348	-6.3571	-7.20009	-5.89573	-6.49129	-6.0694	-6.63541	-5.71018	-6.09973	-4.64261	-6.28598	-5.15397	-5.60261	-7.07969	-7.3185	-5.55946	-6.22382	-6.83265	-5.98309	-6.05292	-7.02152	-6.41828	-5.5061	-6.53579	-6.09649	-6.86316	-4.6357	-6.20007	-5.48477	-6.04119	-6.17124	-6.06302	-5.75604	-5.99725	-5.66192	-5.21023	-5.07069	-5.66347	-6.16148	-6.1052	-5.94981	-5.43277	-5.55032	-5.31884	-6.98777	-7.15924	-7.6248	-7.13853	-6.40156	-5.9763	-5.85319	-5.64767	-6.39438	-6.03756	-6.84012	-5.32275	-6.62528	-6.23391	-6.29981	-5.75473	-5.8012	-5.43093	-6.34911	-7.522	-6.77778	-5.57132	-5.49148	-5.70197	-5.20129	-5.96268	-7.39411	-7.97049	-6.91545	-7.01215	-8.21473	-7.85223	-6.28651	-7.99988	-7.29705	-7.35677	-5.41015	-6.40895	-6.11699	-5.92054	-5.04487	-6.15213	-5.19005	-5.67071	-8.17142	-6.85164	-6.05807	-6.00801	-6.5606	-6.50237	-5.26123	-8.04578	-6.75566	-5.76674	-6.23048	-6.68342	-6.44223	-6.97025	-6.6936	-6.5847	-6.37085	-7.75313	-7.10506	-6.50469	-6.32428	-5.88565	-7.16857	-6.3063	-6.75083	-5.91739	-7.58191	-6.6485	-7.09386	-6.60211	-5.43006	-6.84889	-6.15974	-4.64085	-6.50717	-5.33785	-6.36906	-5.89208	-5.72659	-5.78542	-6.1863	-5.69483	-5.87975	-6.09344	-5.57881	-6.58437	-5.3285	-6.32467	-6.5975	-6.4319	-6.30318	-6.33056	-6.32482	-5.5156	-6.04724	-7.06675	-4.79083	-7.60601	-6.69623	-6.94303	-6.02506	-7.02355	-6.78006	-6.43974	-6.39573	-6.42443	-5.7947	-6.33353	-5.9026	-7.28405	-6.37043	-6.13896	-6.21096	-5.92128	-5.17733	-6.31816	-6.07704	-6.82258	-5.2996	-6.13115	-6.25343	-6.11173	-6.06436	-5.38833	-5.42544	-6.11316	-6.24957	-5.94708	-6.07424	-6.06803	-6.0376	-5.85392	-5.41071	-6.21697	-6.26047	-5.71499	-5.75718	-5.384	-6.34822	-5.16569	-7.91948	-5.02858	-5.87202	-5.6651	-5.81002	-6.30939	-7.01478	-6.15973	-6.39254	-7.54014	-5.62456	-5.97772	-7.05153	-6.31318	-5.96341	-6.06759	-6.00823	-6.38713	-6.30804	-5.56208	-6.33469	-6.19446	-6.0712	-6.40917	-6.80037	-6.28162	-5.72768	-6.2342	-6.36472	-6.96342	-6.28782	-5.81393	-7.73807	-6.86222	-7.24671	-6.73645	-5.72348	-5.58688	-6.6031	-6.71393	-6.50809	-6.1505	-6.10229	-6.36379	-5.79324	-6.23185	-6.24688	-6.00862	-6.2741	-6.39231	-5.88371	-6.18206	-6.29833	-5.96367	-6.21139	-6.40338	-6.44353	-6.67911	-6.19029	-6.40472	-6.79843	-6.32206	-6.15736	-6.74724	-6.13503	-6.63444	-5.5578	-6.20777	-5.77236	-6.13571	-5.72804	-6.37813	-5.95323	-5.89589	-6.24563	-5.70044	-6.00924	-6.36212	-5.99169	-6.10245	-6.76349	-6.30666	-7.58358	-6.58903	-6.35831	-6.28707	-6.63578	-6.26665	-6.0754	-6.51693	-6.88627	-7.0214	-6.60514	-7.31983	-6.6871	-6.42195	-6.73724	-6.89415	-6.33537	-6.34163	-6.43043	-6.72048	-6.81427	-7.12522	-6.74305	-6.5611	-6.90785	-6.66769	-7.2526	-6.81949	-6.75806	-6.24722	-6.25488	-6.15162	-6.48624	-6.67025	-6.76212	-6.3722	-6.87654	-6.31998	-6.5623	-6.40689	-6.38347	-6.56476	-6.35563	-6.47889	-6.36343	-6.16623	-5.62422	-6.31103	-6.82127	-6.19213	-6.86491	-5.98274	-6.70063	-6.2521	-5.82269	-7.07031	-5.87043	-6.02453	-6.48637	-6.06739	-7.05303	-7.08433	-6.20378
857	2jh6	1.7e-08	1	-7.76955	-7.52206	-7.34006	-7.11656	-7.07738	-7.23175	-6.94702	-6.97219	-6.84755	-6.88118	-6.68462	-7.11803	-6.9828	-6.51231	-6.70533	-6.68852	-6.68037	-6.5983	-6.63269	-7.29254	-7.87918	-7.84001	-8.30922	-7.14226	-7.90297	-8.37997	-7.11506	-7.50165	-7.72358	-8.31576	-7.91372	-8.25803	-7.65452	-7.2415	-7.31307	-7.59877	-7.15415	-6.67873	-7.7252	-8.12993	-7.21323	-7.83047	-7.82314	-9.52182	-7.70181	-8.55297	-8.33431	-8.97957	-7.38591	-7.16322	-8.28993	-7.55819	-6.67611	-7.07773	-8.3993	-8.42806	-6.59901	-6.97598	-8.88399	-8.32252	-7.73155	-7.25597	-8.20921	-7.73936	-7.74513	-7.02982	-6.86583	-7.37518	-8.70273	-6.96817	-6.64931	-7.51042	-7.6709	-8.10147	-7.91957	-7.95831	-8.61779	-7.38124	-8.38117	-7.34163	-8.24833	-7.94107	-7.71292	-8.20461	-8.14099	-7.30824	-7.75803	-7.98163	-7.54228	-8.0601	-7.49121	-9.61173	-8.37605	-8.03207	-8.26337	-7.45261	-8.13792	-7.29081	-6.81999	-8.368	-7.83596	-6.99446	-6.13527	-7.56741	-7.92196	-7.64398	-7.832	-7.80509	-7.84745	-8.7894	-7.34855	-4.73851	-6.85223	-7.78651	-6.1978	-7.17486	-6.11848	-7.76275	-7.48477	-6.96756	-7.4847	-7.24815	-7.45201	-7.0876	-7.48635	-7.44587	-7.06201	-6.70286	-6.94588	-6.0778	-7.38522	-8.07017	-7.26182	-6.52838	-7.10036	-7.17892	-6.94625	-7.36736	-7.14603	-7.64038	-7.80004	-7.69443	-7.69017	-8.20862	-7.62586	-7.79799	-6.64496	-8.12614	-7.36501	-6.10613	-7.77927	-6.75532	-7.86387	-5.75792	-7.80837	-6.91195	-7.82911	-7.46007	-6.68204	-7.30109	-7.55632	-7.65717	-7.54525	-7.17907	-7.13277	-6.87328	-7.32227	-6.02022	-7.64522	-7.70681	-7.24846	-7.23861	-8.35457	-9.08942	-7.74383	-5.43886	-7.09028	-7.26773	-6.54956	-7.90394	-8.09349	-7.27888	-7.43704	-6.65928	-7.00576	-6.99638	-7.25105	-7.82208	-7.36688	-7.10965	-8.13154	-6.17698	-6.96497	-6.81385	-7.06276	-6.55986	-6.69856	-6.13567	-7.02755	-7.49277	-6.24025	-7.20314	-7.0835	-5.92347	-8.23014	-7.30826	-7.77068	-8.48859	-6.18758	-7.70234	-6.02485	-9.14045	-7.21182	-6.64198	-6.95378	-7.07997	-6.97867	-7.09081	-6.70419	-6.38985	-7.14644	-7.08344	-7.38421	-7.18386	-7.10725	-8.03787	-7.26606	-7.55249	-7.44709	-8.06914	-6.73511	-7.05567	-6.89253	-6.5285	-6.97207	-7.41023	-7.07687	-5.9193	-6.85731	-7.1598	-7.14246	-5.31139	-7.11829	-6.72898	-7.24898	-6.75252	-6.04695	-6.50663	-6.08832	-7.16457	-6.3269	-5.8763	-6.03807	-6.4187	-7.62256	-6.46159	-7.10759	-8.41	-7.69049	-6.73646	-6.59717	-6.9226	-7.60674	-6.62742	-6.69911	-7.16038	-6.76918	-7.38109	-6.86401	-6.13702	-6.29772	-6.98463	-5.80368	-4.73471	-7.59221	-6.702	-6.28258	-6.14781	-5.61593	-7.66878	-7.31811	-6.18716	-6.51801	-7.98039	-7.31872	-6.9456	-6.26449	-7.45291	-7.19403	-7.0411	-8.03414	-6.81348	-6.88658	-6.82896	-7.38913	-6.93389	-7.1904	-6.8716	-6.63899	-7.29173	-6.98295	-6.26782	-6.71577	-7.05037	-8.1185	-7.60332	-7.48773	-7.69773	-6.31455	-5.76599	-7.40705	-5.6279	-7.37675	-6.31489	-6.48494	-6.37388	-6.74722	-6.56588	-6.66573	-5.56993	-6.64315	-6.99326	-7.20974	-6.44562	-6.13955	-6.8648	-7.99617	-6.1147	-7.14597	-6.82644	-6.99913	-7.03881	-7.06437	-7.6807	-7.09129	-6.78312	-7.36287	-7.44747	-7.13489	-6.86423	-6.33905	-6.59875	-7.58354	-7.95688	-7.73917	-8.00019	-7.07936	-8.39652	-7.62727	-6.93881	-7.30534	-7.14458	-7.63917	-7.28888	-8.38007	-7.30303	-6.97928	-7.41346	-6.44167	-7.38737	-6.36854	-7.87571	-7.90758
858	2p3d	1.8e-07	1	-6.74473	-8.09137	-8.77538	-9.20564	-9.57468	-9.99418	-9.56652	-9.39376	-8.81793	-8.80383	-8.00453	-7.75859	-7.40679	-7.18008	-6.78018	-6.63391	-6.53848	-6.68595	-6.7808	-9.04409	-11.0315	-8.99952	-8.34024	-8.09895	-9.06276	-10.0246	-7.43875	-7.76155	-7.87859	-7.90911	-8.07859	-8.877	-8.43026	-7.55729	-6.82051	-7.3839	-7.23795	-8.25952	-7.34419	-8.40345	-9.17922	-9.51497	-9.59426	-9.39398	-7.72225	-9.3989	-8.74294	-7.92326	-7.08278	-7.56905	-9.67696	-9.99691	-6.8411	-9.61208	-8.0371	-8.05163	-8.79335	-8.9678	-7.06797	-8.60933	-8.43367	-8.95707	-8.94695	-7.79885	-9.0158	-7.78279	-7.62762	-8.45679	-6.36845	-8.107	-9.48996	-9.45047	-9.47294	-6.91545	-8.83221	-8.96073	-7.07493	-8.14732	-5.88716	-8.9033	-8.21839	-8.85068	-8.56391	-8.22573	-7.09386	-6.91713	-9.3202	-7.70316	-7.22288	-8.37403	-7.95831	-6.14336	-8.91661	-8.30022	-7.57042	-7.77748	-9.56328	-6.1778	-7.06446	-9.08464	-10.1481	-6.89319	-8.50902	-8.40376	-9.11561	-8.58516	-8.12856	-8.47085	-9.11581	-8.1265	-9.71867	-9.10751	-9.57691	-7.73671	-8.65648	-6.6544	-7.75633	-8.08302	-10.4112	-8.73263	-8.64704	-10.023	-8.94703	-8.42794	-10.3404	-9.79614	-9.35073	-9.35903	-8.19393	-6.33074	-8.89829	-8.18847	-9.10338	-8.78658	-8.54366	-8.69977	-8.52146	-9.22236	-7.67099	-8.38661	-7.75043	-8.90093	-7.8215	-7.66416	-10.7437	-9.92218	-8.34766	-9.02417	-6.59789	-8.92596	-7.6221	-8.43185	-8.63399	-8.88298	-8.93392	-8.86458	-7.58311	-9.68519	-7.29469	-7.50933	-7.39394	-8.82934	-8.54419	-7.5179	-8.79286	-8.90515	-7.57933	-9.0771	-9.01381	-7.76301	-9.73233	-7.91723	-9.59796	-8.48212	-9.10732	-8.41051	-9.17747	-10.208	-7.87257	-9.18329	-8.07015	-8.42838	-8.96616	-6.78228	-8.34097	-8.37126	-8.5266	-8.88395	-8.87592	-7.24085	-7.90935	-8.43597	-9.82403	-8.40798	-8.59808	-9.07593	-8.99368	-7.89135	-8.94257	-9.0036	-7.65997	-7.69025	-9.01947	-8.81847	-7.88275	-8.45535	-6.50791	-9.48261	-8.11305	-8.97124	-8.23493	-8.53043	-8.20866	-7.43859	-8.58785	-7.23191	-8.06211	-7.31285	-7.81123	-8.63114	-7.4725	-4.28052	-8.4008	-7.84692	-8.43256	-6.05671	-8.43969	-6.7089	-8.14742	-7.93479	-8.15792	-7.73333	-8.59858	-6.85166	-7.71484	-7.53552	-7.62757	-7.48722	-8.01892	-6.80456	-6.34187	-7.81846	-8.48208	-7.41501	-6.72032	-7.29157	-8.2999	-7.39422	-6.5191	-6.40157	-7.69146	-8.10695	-5.54271	-7.35354	-8.01334	-7.41712	-8.63657	-7.65752	-8.51928	-8.01183	-8.00785	-8.06416	-7.52736	-7.05545	-7.2962	-7.51984	-8.11777	-7.05703	-6.91022	-7.68951	-7.19167	-6.86494	-6.96617	-7.35141	-7.28974	-6.40385	-7.55307	-7.97917	-6.66051	-7.03476	-7.16185	-7.20281	-7.44194	-6.59185	-7.36942	-6.39649	-7.03042	-6.931	-7.38516	-6.63836	-7.73006	-8.01547	-7.24043	-7.68595	-7.22299	-7.41941	-7.07285	-7.1116	-8.15147	-8.03195	-9.12211	-7.53775	-6.29509	-6.87158	-7.99063	-6.57587	-6.66794	-6.34563	-8.11881	-7.9076	-7.31982	-7.32026	-7.2179	-6.32556	-7.12317	-7.16645	-6.73792	-6.47417	-6.48852	-6.36906	-6.5633	-6.78354	-6.70075	-6.3773	-7.51757	-7.25078	-8.24473	-7.30138	-7.68925	-7.02557	-7.13845	-7.09361	-6.89208	-7.15794	-7.61168	-7.21153	-7.21255	-7.54346	-7.24169	-7.76002	-6.97324	-7.37937	-6.99965	-6.62281	-9.37063	-7.93124	-8.10154	-7.94857	-8.37497	-9.32064	-8.6546	-8.81048	-9.08803	-8.62455	-9.0518	-7.2324	-7.63267	-8.45244	-7.37097	-8.09293	-8.00118	-8.17407	-8.62295
859	2cej	2.4e-09	1	-8.61979	-8.14854	-7.66515	-7.71713	-7.48673	-7.02384	-7.56576	-7.65771	-6.62881	-6.34525	-6.66009	-4.2313	-3.89534	-7.86689	-6.71978	-6.79363	-6.87904	-7.7219	-6.98585	-7.6858	-8.83575	-7.3625	-7.99205	-8.52911	-8.31405	-8.70098	-8.57974	-7.86263	-7.89546	-6.64151	-8.0276	-8.15611	-7.24761	-8.02445	-8.80025	-7.40327	-8.36879	-8.79465	-8.42756	-8.49247	-7.65086	-8.65566	-8.56571	-8.62121	-7.67299	-6.67118	-7.99113	-7.34764	-7.85378	-7.94964	-8.71005	-7.39652	-7.10408	-4.22503	-8.13129	-7.57405	-7.54901	-8.45837	-9.25932	-8.50825	-9.22013	-7.93968	-8.23756	-8.71979	-7.12401	-7.48389	-5.99596	-7.85369	-8.51889	-6.40093	-8.36063	-8.48249	-9.72753	-6.97609	-10.381	-6.04812	-8.77396	-6.7874	-8.26664	-8.86001	-8.82711	-7.13228	-8.16494	-6.96425	-6.46392	-10.4569	-6.85664	-7.5122	-7.44087	-9.77809	-7.63027	-6.83903	-7.04458	-6.72566	-6.19546	-7.22106	-7.73711	-6.98116	-6.46685	-8.12222	-8.42567	-6.79132	-6.30864	-6.4919	-6.04269	-6.23859	-6.27623	-5.59603	-5.87254	-7.8679	-8.83145	-5.577	-9.52868	-8.11763	-8.26798	-5.58444	-5.53984	-7.41255	-6.87536	-5.93585	-7.98946	-7.64003	-7.48927	-8.9494	-7.39732	-7.78797	-8.55401	-7.61088	-7.71809	-6.96367	-8.50485	-8.56961	-7.53125	-9.32811	-8.66369	-7.9149	-8.7647	-9.07191	-7.54886	-7.22247	-8.0593	-7.7914	-8.22538	-8.10988	-6.22679	-3.49886	-5.72082	-8.32576	-4.76391	-7.39826	-5.09806	-9.27938	-8.24183	-4.22979	-3.95303	-7.57467	-7.31967	-6.82748	-7.13012	-7.31086	-7.16495	-6.00088	-8.38498	-7.88073	-6.20739	-2.98776	-3.89196	-6.28153	-2.96804	-6.79603	-5.90284	-7.16791	-1.91402	-5.62455	-8.08111	-7.10858	-8.36305	-8.2574	-7.81531	-5.94969	-4.561	-6.85432	-7.11436	-7.03117	-7.36343	-8.03272	-5.00405	-7.05308	-7.25518	-7.69256	-8.51678	-8.86497	-7.30355	-8.0108	-7.03682	-7.22712	-7.23207	-8.77376	-4.45323	-5.70517	-6.49309	-6.76512	-4.89901	-4.24978	-6.54006	-7.7732	-6.1822	-6.48806	-9.11383	-8.88646	-5.05999	-5.0054	-2.3105	-5.27221	-2.34649	-5.84136	-4.5696	-7.22065	-5.65761	-4.37834	-4.51356	-5.7263	-5.2315	-5.39598	-4.47869	-9.35564	-4.91132	-4.67695	-2.54103	-5.22212	-5.78591	-7.43266	-5.15209	-6.76874	-7.11597	-2.34934	-7.60155	-6.59095	-7.59492	-7.23988	-7.59348	-7.94673	-8.3286	-7.68484	-7.7837	-8.20908	-5.52539	-7.67713	-5.89427	-7.33951	-7.86697	-7.86698	-8.47584	-5.24522	-8.27377	-6.87479	-8.66539	-8.43754	-6.79821	-6.53807	-7.79143	-7.38615	-3.84378	-7.14877	-6.92794	-7.66206	-5.89165	-6.86393	-7.01404	-8.13244	-7.40828	-4.72192	-7.78799	-7.25046	-8.18533	-6.85812	-9.26016	-8.32294	-4.79073	-7.72059	-6.47054	-7.76843	-5.50075	-6.16604	-7.53217	-7.60091	-5.90123	-5.09728	-8.11821	-7.45118	-5.39041	-2.98276	-7.64382	-7.06181	-5.13454	-8.54093	-7.31714	-4.96322	-8.21247	-6.54733	-7.47682	-7.11884	-6.11909	-4.598	-5.73419	-7.72225	-7.5369	-7.67597	-4.92944	-8.19409	-7.56801	-6.01725	-7.83615	-8.08271	-8.30466	-7.46183	-8.23547	-5.58371	-6.99692	-6.03397	-8.24509	-7.55771	-6.13801	-7.5287	-6.45892	-7.11859	-5.27817	-7.82053	-8.67501	-3.79113	-6.65638	-7.21271	-4.57487	-7.38868	-7.39012	-7.59917	-4.18355	-6.31199	-5.34045	-4.11328	-6.91233	-5.89019	-7.5566	-6.61229	-7.98512	-7.07212	-7.90378	-8.24133	-7.14101	-7.34725	-7.49491	-6.89657	-7.13954	-8.02991	-5.58121	-4.93025	-8.00845	-7.62816	-8.01313	-6.45752	-6.92878	-6.02753	-7.62652
860	2onb	2.7e-06	1	-5.56864	-5.44619	-4.60128	-4.52351	-4.03728	-3.93921	-4.06004	-3.89404	-3.83245	-3.43066	-3.49919	-2.36839	-2.17194	-2.79434	-3.58998	-3.76473	-4.19881	-4.80352	-3.19373	-4.51429	-5.40281	-4.53665	-5.19109	-4.87853	-5.14813	-3.61491	-5.17753	-5.44359	-5.25503	-5.56121	-5.29085	-4.8667	-5.88458	-4.46451	-4.97542	-5.1599	-4.75024	-4.60899	-3.80283	-3.87981	-5.05594	-4.03149	-4.71546	-4.53346	-4.91471	-5.19409	-4.86952	-4.19222	-4.04978	-4.28199	-4.66304	-4.19466	-5.41323	-7.00593	-4.21714	-5.08328	-5.65234	-5.76452	-4.95165	-5.01457	-4.12409	-4.26464	-4.77135	-4.37928	-4.31309	-4.00561	-5.17962	-4.41368	-4.39902	-4.91681	-4.37524	-4.35361	-5.12916	-4.51279	-4.07722	-3.85277	-4.513	-5.06743	-4.0539	-4.25505	-4.58575	-4.60561	-4.5733	-4.54466	-4.12358	-3.96875	-4.28824	-3.73642	-4.26059	-4.71807	-4.20886	-4.336	-4.05342	-5.88487	-4.40619	-4.51159	-4.5382	-5.60049	-4.14378	-3.4453	-3.76473	-5.86332	-4.69769	-4.41818	-4.41296	-5.06448	-5.07369	-3.55885	-4.50312	-6.22402	-4.19684	-4.76945	-4.76008	-4.67296	-4.20351	-3.9611	-4.99379	-5.93718	-5.67507	-4.83318	-4.65434	-5.27744	-5.31551	-5.28991	-5.01951	-4.70153	-3.81839	-5.9281	-4.33702	-4.94349	-4.91691	-4.88174	-4.74865	-4.07649	-3.68286	-4.43572	-4.73026	-4.95632	-5.09025	-5.67251	-4.29868	-4.57536	-5.64349	-4.53511	-3.9856	-4.71537	-5.14143	-6.8187	-3.22648	-3.96096	-4.10072	-6.3893	-4.12745	-4.25243	-5.05005	-5.16904	-4.40225	-6.03168	-4.48633	-4.81648	-5.48318	-4.84006	-4.07254	-4.66918	-4.26548	-4.99999	-5.66516	-5.28702	-3.19867	-3.75068	-5.17045	-6.9825	-5.91819	-4.59134	-5.51174	-4.92021	-5.77101	-5.67413	-5.37618	-5.97308	-4.2435	-5.64256	-5.5485	-5.37051	-4.96873	-5.35741	-5.63136	-6.4406	-5.9145	-5.08671	-6.12711	-6.43907	-4.16848	-5.70427	-5.53538	-5.03558	-3.69822	-4.98284	-4.11303	-5.29253	-3.64852	-4.40828	-3.89404	-4.78516	-4.57716	-6.8704	-3.94132	-6.08394	-3.87961	-6.08749	-3.15455	-5.03895	-4.97803	-4.98092	-2.52839	-4.10229	-4.62088	-3.94038	-4.96184	-3.78418	-6.66238	-5.4206	-4.86883	-6.33103	-3.17901	-5.01776	-4.15801	-4.35802	-4.42304	-6.72736	-3.34303	-5.03565	-3.06419	-5.54318	-4.87743	-2.8112	-6.5509	-7.28445	-4.75085	-6.35043	-5.40758	-5.29283	-7.12988	-4.14402	-4.97006	-4.63006	-3.336	-5.38176	-7.63355	-4.91254	-5.48303	-5.23503	-5.30767	-3.51689	-7.25594	-4.56104	-6.38441	-5.40143	-5.84796	-6.46916	-4.2806	-5.51371	-3.83475	-3.78721	-5.89188	-4.20561	-6.43127	-6.27151	-3.26808	-4.68048	-4.46148	-4.67884	-4.77303	-5.36283	-4.91828	-5.57747	-5.82187	-6.24771	-5.11567	-5.59175	-4.51404	-4.55016	-4.8485	-5.9615	-5.6451	-4.56208	-4.89437	-5.97977	-4.3185	-1.99424	-6.52164	-3.87432	-4.80708	-3.39159	-4.55291	-6.54554	-6.28685	-4.34044	-6.89595	-4.61304	-7.30396	-4.35908	-4.60128	-4.12045	-7.68302	-5.0993	-4.2534	-5.02575	-4.8516	-6.18248	-4.61128	-6.57733	-7.86341	-4.53124	-4.34013	-4.95052	-5.59951	-5.12899	-6.05663	-5.47312	-3.85813	-5.64129	-6.42042	-4.51204	-5.35041	-4.95918	-8.08915	-5.7554	-3.338	-4.26251	-4.48359	-4.75994	-4.03928	-4.82796	-5.94041	-3.47067	-4.89799	-5.81057	-4.29099	-5.03964	-4.42004	-4.90835	-4.50255	-7.73816	-4.75837	-5.00361	-5.02542	-4.27836	-4.73839	-4.59041	-4.57586	-4.97691	-5.29646	-5.92547	-5.43052	-4.41427	-6.3716	-5.95861	-5.48674	-5.30005	-5.41434	-5.72898	-4.71905
861	2itk	2.04e-08	1	-7.69037	-7.32397	-6.48511	-6.47274	-5.84724	-5.93941	-6.00236	-5.75999	-6.03845	-6.21	-6.26018	-5.95285	-5.95305	-5.81985	-6.29301	-6.29015	-6.29047	-6.11044	-6.12157	-6.49271	-8.64449	-7.43878	-6.49242	-7.35767	-6.84261	-7.22769	-7.48571	-7.14275	-7.6655	-8.61444	-6.98368	-7.29005	-6.89864	-6.75256	-6.9086	-7.15472	-8.03988	-7.97548	-6.46571	-6.32461	-7.11344	-6.08475	-5.85005	-7.20466	-6.33502	-6.62748	-6.73582	-6.49912	-5.8642	-6.34836	-6.53778	-6.3924	-8.16488	-8.18433	-6.4201	-6.37524	-6.05613	-5.43145	-7.05005	-6.01736	-6.36471	-6.68109	-6.13685	-5.85229	-6.34658	-6.67493	-5.1817	-7.1379	-6.85555	-6.36618	-5.9266	-6.78461	-6.68828	-6.26686	-6.39115	-5.3581	-5.81403	-6.09694	-5.74343	-6.67196	-6.2246	-6.81156	-6.35586	-5.99567	-5.6007	-5.72789	-6.22686	-6.10246	-6.0337	-5.80763	-6.13051	-5.99991	-6.36396	-5.70769	-6.66233	-5.85096	-6.29723	-6.05092	-5.29991	-5.31716	-6.53161	-6.43193	-5.59557	-6.41206	-6.16298	-5.24608	-5.8883	-6.34332	-6.18233	-7.3887	-6.70045	-6.47763	-6.67449	-7.28079	-5.62357	-6.10975	-5.34115	-6.46599	-6.8844	-6.84351	-5.81514	-5.99121	-5.95332	-5.90934	-6.15011	-5.88905	-4.61506	-6.42933	-6.26999	-6.15139	-5.843	-5.73636	-6.58284	-6.14058	-6.991	-6.55484	-6.26936	-6.47792	-5.11529	-6.90529	-5.27048	-5.87224	-6.61038	-5.91656	-6.70575	-6.1091	-5.64148	-5.17519	-5.51028	-6.18898	-6.23495	-6.21799	-6.05493	-5.29161	-6.15138	-6.08143	-6.37708	-5.91971	-5.80161	-6.20656	-5.88226	-6.12317	-5.21193	-6.35642	-6.12908	-6.72725	-6.05211	-6.77431	-6.53838	-5.92113	-6.26913	-7.06339	-5.99344	-6.07595	-6.39434	-6.74036	-4.24795	-6.36818	-6.19172	-7.3801	-6.57273	-6.09296	-6.65962	-6.28968	-6.25015	-6.4027	-6.39541	-7.45095	-6.13703	-5.34773	-6.77147	-7.72025	-6.05455	-6.27115	-6.1192	-5.93597	-5.54819	-6.07333	-6.79355	-6.53713	-6.37572	-6.27021	-5.87192	-6.97059	-6.04847	-6.11105	-6.58864	-5.14029	-6.6953	-5.71976	-5.73821	-6.39643	-5.95194	-6.07815	-5.50499	-6.23875	-6.33799	-6.07922	-5.21978	-6.28364	-6.54102	-6.12338	-6.26306	-6.00965	-5.12504	-6.73096	-6.81157	-6.92281	-6.40368	-6.69188	-6.33215	-6.51502	-6.51929	-5.63577	-6.24451	-6.20363	-5.79444	-4.75113	-5.81432	-5.58494	-5.53949	-4.85181	-5.83059	-5.67731	-5.9531	-5.16009	-5.93012	-6.67187	-5.63971	-5.68686	-5.47987	-5.47628	-4.93799	-5.65755	-6.09006	-5.8174	-6.61932	-5.90946	-5.831	-5.76577	-6.39419	-6.15503	-6.05344	-6.25026	-6.87872	-6.12733	-6.91211	-6.47299	-6.06111	-5.85456	-6.27258	-6.19977	-6.07722	-5.89852	-6.01685	-6.38091	-5.90167	-5.49311	-6.40745	-6.49155	-6.18361	-5.66676	-5.18964	-5.34505	-6.21652	-6.35097	-5.36413	-5.85735	-6.27918	-5.98365	-5.16359	-5.95028	-5.87523	-5.99126	-5.97761	-5.70575	-6.15194	-6.24875	-6.84307	-5.34264	-6.50238	-5.83384	-6.08202	-6.3026	-6.55132	-5.81081	-5.92411	-6.19682	-5.92947	-5.50753	-6.23715	-5.85892	-6.23151	-5.96745	-6.12665	-6.62872	-6.06496	-6.06841	-6.19891	-5.92552	-6.17469	-5.41783	-6.10542	-5.86491	-6.70698	-6.32761	-5.20473	-6.02402	-6.34194	-6.15845	-5.76161	-5.81102	-5.91832	-6.25706	-5.95252	-6.01187	-6.15974	-6.59358	-6.07035	-6.43334	-6.04655	-6.02279	-6.19729	-5.58507	-7.43538	-7.27985	-5.72019	-5.83837	-5.95761	-6.45241	-6.30886	-5.53269	-6.0806	-6.80243	-5.83567	-5.9352	-5.32091	-6.0374	-5.97061	-5.5841	-5.77889	-5.43404	-6.4711
862	2ony	2.1e-07	1	-6.67778	-7.34551	-7.4633	-7.09619	-7.48899	-7.61676	-7.62346	-7.95759	-8.2476	-8.00212	-7.57122	-7.2762	-7.12303	-6.95308	-6.78797	-6.66567	-6.56766	-6.58408	-6.49933	-7.46511	-7.14024	-7.22122	-7.37442	-6.99644	-7.3097	-7.14739	-6.98829	-7.26729	-7.0091	-7.8927	-6.80015	-7.84707	-7.7254	-7.03901	-7.40589	-7.39147	-6.91389	-6.36783	-6.5601	-7.10385	-7.10296	-7.0825	-6.81982	-8.63273	-7.70075	-7.35866	-6.75582	-7.92992	-6.53334	-6.75918	-7.20943	-7.3529	-7.8196	-7.21724	-7.48057	-7.55029	-8.69169	-7.86826	-8.03678	-8.17553	-7.77884	-7.65724	-7.74097	-8.30291	-7.45319	-8.87652	-8.14951	-7.99315	-8.01907	-7.69683	-8.09192	-7.58514	-6.7707	-7.75823	-7.50964	-6.41878	-6.20837	-7.63417	-7.45736	-7.55061	-7.49722	-7.35306	-7.92418	-7.36132	-7.28696	-7.36549	-7.18312	-7.52429	-8.05735	-8.37759	-7.63307	-8.43835	-7.72196	-7.19473	-7.6454	-8.07457	-8.43112	-8.66831	-6.88663	-8.17046	-8.13905	-7.98311	-8.83487	-7.76073	-7.89931	-7.83374	-7.91929	-8.08047	-7.08835	-8.20937	-7.37672	-6.10994	-7.78959	-6.98119	-8.39455	-7.84749	-7.27609	-6.81378	-7.58002	-8.2246	-7.11861	-7.62344	-7.67559	-6.88232	-7.1208	-7.13096	-9.14064	-7.00811	-7.70104	-8.81076	-7.5439	-7.59236	-7.5251	-8.57908	-7.72964	-6.95471	-7.50254	-8.14767	-7.55612	-8.13054	-8.09858	-7.02615	-7.83479	-8.29155	-6.97515	-7.97	-8.7359	-8.29163	-7.12495	-7.67637	-8.17908	-7.77461	-8.22849	-8.71336	-7.8346	-8.06498	-8.21275	-7.72719	-7.13214	-7.79691	-8.11913	-7.86941	-8.18885	-7.81952	-8.56587	-8.34242	-8.68123	-8.12438	-7.76934	-7.96624	-6.64153	-8.29362	-8.04195	-7.4256	-7.97773	-8.71504	-7.65452	-7.94631	-6.94585	-8.06481	-7.83531	-8.63692	-8.14282	-8.09497	-7.72515	-7.90745	-8.04252	-8.15112	-8.32482	-7.19611	-7.88051	-7.42964	-7.95636	-8.07715	-8.21951	-7.88004	-7.23272	-7.63293	-8.12389	-7.90951	-7.3993	-7.45127	-8.24631	-7.92523	-7.36388	-7.52873	-7.64437	-7.13044	-7.80655	-7.42851	-7.71353	-6.74282	-7.78569	-7.17771	-7.77811	-7.12053	-7.63208	-7.45742	-8.12977	-7.56535	-7.69518	-7.33898	-7.5067	-7.14646	-7.03933	-8.26479	-6.75655	-7.15348	-7.58437	-7.65132	-6.26604	-7.35443	-7.97092	-6.88839	-8.17569	-7.13664	-6.89137	-7.50579	-7.54478	-7.33317	-6.74266	-7.66821	-7.74754	-6.99568	-7.11639	-6.93803	-7.12329	-7.62838	-6.36385	-6.69768	-6.66957	-7.0658	-7.20635	-6.76532	-7.86368	-6.72647	-7.73267	-8.19376	-7.67811	-7.86244	-7.04729	-7.30346	-7.09335	-6.86077	-7.35602	-6.83669	-7.47074	-6.80271	-6.39947	-7.36551	-6.78247	-6.69832	-6.71737	-6.58628	-6.73716	-7.0824	-7.13133	-7.06705	-7.18679	-7.09157	-6.62657	-6.77312	-7.02852	-6.83568	-7.08497	-6.52327	-6.51578	-6.89217	-7.14604	-6.61466	-7.01419	-6.32611	-6.84541	-7.10371	-6.98916	-6.96171	-6.79511	-6.70003	-6.99911	-7.12394	-8.26588	-6.83989	-6.3306	-6.38616	-7.55139	-6.59802	-6.45851	-6.9857	-6.68425	-6.95927	-6.60055	-6.44097	-6.4032	-6.25051	-6.2964	-6.48938	-6.21488	-6.24971	-6.35597	-6.11909	-6.37752	-6.35752	-6.46578	-6.13472	-6.50148	-6.76743	-6.75314	-6.4288	-6.59085	-6.18879	-6.31806	-6.47065	-6.33561	-6.60627	-6.43616	-6.18359	-6.48305	-6.29971	-6.58543	-6.49341	-6.13696	-6.40188	-6.33272	-5.74552	-7.13332	-7.51702	-8.35664	-7.31024	-8.21365	-7.5072	-8.33042	-8.26487	-7.94314	-8.04827	-7.55882	-7.90354	-7.73075	-7.90041	-7.12746	-7.21965	-6.69121	-6.62054	-7.80126
863	2o9r	0.021	1	-1.67778	-4.94633	-5.17331	-5.32787	-5.20349	-5.35041	-5.19458	-5.06484	-5.34953	-5.52518	-5.68859	-5.66145	-5.7625	-5.89681	-6.01924	-6.0602	-6.12193	-6.20584	-6.17604	-5.13369	-5.63972	-5.30104	-4.73229	-6.25944	-4.16944	-5.5619	-5.4451	-6.18008	-4.83892	-5.05469	-5.77222	-5.96085	-4.67823	-6.03001	-6.35427	-5.23889	-5.09586	-6.15614	-7.03833	-5.54183	-6.52326	-4.99853	-5.4403	-5.23205	-3.71436	-5.40541	-4.81321	-4.93266	-4.88293	-6.21806	-5.21733	-5.71871	-5.30698	-5.6918	-5.01713	-4.40793	-4.52715	-6.84136	-5.4982	-5.56637	-5.64516	-4.86223	-4.84776	-6.04627	-5.47622	-4.15454	-4.29838	-5.57564	-5.49467	-5.65204	-4.57881	-5.39178	-5.72481	-5.73965	-4.68478	-5.29692	-5.82338	-3.96865	-5.14064	-4.55696	-6.19116	-4.65962	-5.14003	-5.91169	-5.24774	-5.05089	-5.39262	-4.75004	-5.74401	-3.83744	-5.33291	-5.57463	-6.27372	-5.71039	-4.12354	-5.54882	-5.11309	-4.8794	-5.4414	-5.61783	-5.99754	-5.50588	-5.55791	-4.8918	-5.54454	-5.29376	-5.01103	-4.69043	-5.21692	-5.46014	-3.98698	-2.53242	-4.99146	-4.24469	-4.25849	-5.57933	-4.86471	-4.7664	-4.69357	-3.68444	-4.4713	-5.42085	-4.94385	-4.60023	-4.43098	-4.91052	-5.15137	-5.23537	-4.33519	-4.70055	-4.5335	-4.55657	-5.07261	-4.21486	-5.54432	-5.1609	-5.7636	-5.36368	-5.49939	-4.69198	-5.51636	-4.7242	-3.98665	-4.74654	-4.85298	-5.12503	-5.05076	-5.22041	-4.56748	-4.62351	-5.68278	-5.35277	-5.24951	-5.43175	-5.95883	-4.98486	-4.91593	-4.67508	-5.33103	-5.42431	-4.94895	-4.76506	-4.62339	-4.9834	-5.20676	-5.28353	-4.29378	-4.11675	-4.90529	-4.81212	-5.07568	-3.83515	-5.51167	-3.93433	-4.801	-5.46214	-3.83928	-5.1003	-4.67282	-4.84247	-4.36104	-5.19839	-5.75342	-5.06583	-5.42002	-5.15485	-5.35631	-5.14966	-4.61068	-5.52609	-5.63391	-5.77904	-4.73037	-5.60895	-5.55612	-5.07017	-5.03161	-5.09716	-4.90608	-5.49684	-5.28926	-5.37068	-4.8922	-4.642	-5.26719	-5.08638	-5.15578	-4.54044	-5.30345	-4.90862	-4.71513	-4.92883	-4.65688	-5.48901	-4.74357	-5.10048	-5.40972	-5.31937	-4.06337	-5.4604	-5.77286	-4.70797	-5.87903	-5.77471	-5.05075	-4.55691	-5.23774	-6.0521	-5.07683	-5.13303	-5.07855	-5.63136	-5.30423	-5.29631	-5.64579	-5.74009	-5.23445	-6.00857	-5.39544	-5.76403	-5.22436	-5.44609	-5.25288	-5.45696	-5.6293	-5.69679	-5.58097	-5.8255	-5.33334	-5.17492	-5.75225	-5.58594	-5.50452	-5.81792	-6.0944	-6.4107	-6.10533	-6.0766	-6.47234	-5.75278	-6.05734	-5.89303	-6.21106	-5.7843	-5.90564	-6.0041	-6.06633	-6.0986	-5.90644	-6.38657	-6.12865	-5.68517	-5.88005	-5.80304	-5.96462	-5.30932	-6.01386	-5.89657	-5.98035	-6.30008	-6.22032	-6.15435	-5.79368	-6.25252	-5.50021	-6.11522	-5.39933	-6.01125	-5.79234	-6.09073	-5.65396	-5.38234	-5.85563	-5.27323	-5.83966	-6.39087	-6.19954	-5.95331	-6.19988	-5.94427	-7.16923	-6.0785	-5.92672	-5.9626	-5.92853	-5.84492	-6.07805	-6.09447	-5.91178	-6.11225	-5.94171	-5.74882	-6.11282	-5.95521	-6.114	-6.21631	-6.13163	-6.15703	-6.30512	-6.02107	-6.28049	-6.18197	-6.26244	-6.07256	-6.08767	-6.22569	-5.44255	-6.13596	-6.40799	-6.04278	-6.07908	-6.0757	-6.06728	-6.3447	-6.11077	-5.93511	-6.24365	-6.26423	-6.39409	-6.23557	-5.83005	-6.22076	-6.17269	-5.58977	-4.85855	-5.10528	-5.04625	-4.61648	-5.44143	-3.96443	-4.88765	-5.01415	-4.01024	-5.31928	-4.56401	-4.65747	-5.39585	-6.04779	-5.58216	-5.80489	-5.82974	-5.70377	-4.89133
864	2it4	0.0241	1	-1.61798	-3.90412	-3.38423	-3.636	-4.46646	-3.73304	-4.08184	-4.23221	-4.74028	-4.03293	-5.47563	-5.47594	-5.67686	-5.3965	-6.59796	-6.77219	-6.92053	-6.48579	-6.95243	-3.80107	-3.14304	-2.56205	-3.32619	-5.48656	-5.28358	-3.56321	-3.61343	-3.69424	-3.97645	-2.97607	-4.41294	-4.29501	-2.94427	-2.04456	-4.32044	-4.02063	-4.85174	-4.44254	-3.55828	-3.08558	-3.53799	-2.51569	-3.84492	-2.44736	-4.90249	-2.32609	-3.45055	-2.82781	-3.0338	-5.07954	-4.35073	-3.68803	-3.71137	-2.79826	-3.07626	-2.92836	-3.78305	-2.68066	-3.83207	-3.95414	-3.92819	-2.32906	-3.69424	-5.18414	-4.24714	-2.97846	-3.19733	-4.1746	-2.8422	-3.87699	-4.52706	-3.92641	-4.00764	-3.81614	-5.01104	-5.39649	-4.08521	-5.12642	-4.81328	-4.64112	-4.62281	-5.25198	-4.42508	-5.09178	-5.01924	-4.00327	-5.58617	-4.33734	-4.72702	-5.15389	-4.5989	-4.30054	-3.94788	-4.28703	-4.56956	-3.32128	-3.86561	-2.70735	-4.21549	-5.2002	-1.34399	-3.16568	-3.66192	-3.13328	-4.0978	-3.85504	-4.21899	-5.49191	-3.43968	-5.01312	-3.78033	-5.46299	-4.50098	-4.67602	-3.63798	-4.4434	-5.60417	-3.71031	-5.19239	-3.78495	-4.95145	-3.8822	-4.98808	-2.93835	-3.78588	-4.18676	-4.4618	-5.36154	-2.84789	-2.54783	-3.62921	-3.74027	-4.27661	-3.20325	-4.70682	-2.93939	-2.7846	-3.55166	-4.80089	-4.28115	-2.91486	-3.9633	-3.49313	-1.86168	-4.92552	-2.93977	-6.64507	-4.10486	-1.37203	-4.24398	-6.58618	-5.56258	-4.28079	-3.56459	-4.09604	-4.2259	-4.92586	-4.48427	-4.87897	-4.06759	-4.77033	-4.77117	-4.44252	-5.1849	-4.49769	-3.86722	-3.04744	-3.48654	-3.01353	-4.78287	-4.10171	-4.75804	-2.64391	-6.09195	-3.08971	-5.25101	-3.23209	-3.06769	-4.82941	-3.41508	-4.24527	-4.81685	-2.67554	-5.60044	-4.13667	-5.22784	-5.77381	-7.39318	-5.92654	-5.61093	-4.06452	-7.45925	-4.34245	-4.57694	-6.94452	-5.72395	-4.10136	-6.63285	-5.00017	-5.16086	-5.2169	-5.69902	-5.57763	-5.56494	-3.83714	-4.9934	-5.41067	-6.58229	-4.54202	-4.42588	-6.18942	-4.46784	-2.80205	-5.79669	-4.47952	-5.27059	-5.71558	-4.62661	-6.3386	-6.08995	-3.76995	-4.85971	-4.83295	-4.6512	-5.67963	-4.99596	-5.34859	-3.79742	-3.73246	-4.64215	-5.32093	-4.64472	-5.26705	-4.92636	-5.77011	-5.33624	-3.43721	-4.51362	-5.17534	-6.87425	-4.64289	-4.42582	-4.66442	-4.51034	-4.96222	-3.05207	-3.89545	-3.49948	-6.28071	-5.31113	-4.44948	-3.37723	-5.18177	-5.50678	-5.54918	-5.3298	-6.76951	-6.51091	-4.97311	-5.66663	-5.35592	-8.10802	-6.55576	-5.88813	-8.34117	-5.45238	-5.18437	-6.3157	-5.60908	-6.09499	-6.6373	-6.66276	-3.70572	-6.79033	-6.78385	-7.1674	-8.86084	-6.983	-6.56919	-4.56009	-6.26295	-6.51808	-6.60665	-7.73223	-5.71497	-6.37309	-5.87823	-7.31247	-4.65398	-6.53911	-6.28381	-4.82458	-6.25966	-8.07767	-7.89452	-7.04492	-4.27263	-6.72947	-4.78706	-7.20842	-5.94057	-6.46644	-6.28823	-4.90853	-5.41602	-7.79712	-6.05565	-5.79148	-6.04119	-5.06726	-7.38792	-4.70977	-6.73236	-5.52745	-6.76531	-6.6528	-6.2301	-6.58879	-6.19277	-7.23956	-7.02538	-7.24937	-5.92213	-5.76996	-6.94205	-4.45013	-6.66348	-8.16484	-6.47722	-6.02496	-7.08101	-5.52396	-6.51604	-6.64927	-5.04628	-5.47165	-5.88287	-7.12991	-8.64495	-5.30319	-4.89772	-5.9911	-5.63629	-7.81699	-3.04774	-2.69858	-3.08641	-4.69678	-3.01289	-4.51499	-3.17467	-4.20289	-4.0462	-5.4532	-4.54061	-4.81463	-4.28586	-5.931	-6.69828	-7.09917	-5.69397	-7.85064	-2.98585
865	2ihj	2.57e-05	1	-4.59007	-6.09311	-6.42841	-6.32606	-6.51333	-5.79894	-6.60575	-6.87125	-6.40657	-5.88177	-6.45211	-6.20227	-6.07744	-6.24802	-6.27514	-6.21228	-6.21301	-6.09992	-6.64991	-6.26163	-5.35459	-4.94385	-5.73646	-5.49674	-4.88689	-4.55346	-5.59169	-5.54434	-4.60818	-5.42702	-5.00145	-5.79406	-5.55641	-5.67847	-5.01607	-5.18347	-4.54251	-5.83045	-5.59081	-4.66761	-5.64227	-4.59575	-4.41003	-5.28633	-4.53442	-5.54308	-3.9785	-5.04297	-4.24383	-4.78916	-4.90025	-4.7534	-5.0774	-4.24493	-5.18288	-4.41213	-7.38043	-4.18164	-4.7993	-4.77097	-4.99463	-5.79534	-5.4537	-4.03273	-4.6798	-6.26169	-8.30145	-6.18108	-4.87673	-5.76643	-6.18426	-6.30941	-5.85379	-5.6633	-4.08393	-6.21077	-7.16564	-6.34281	-6.35454	-6.43418	-5.91291	-7.24448	-4.98682	-5.53831	-5.53847	-6.11969	-5.63418	-4.80853	-3.7452	-7.42191	-6.0662	-7.43375	-5.19036	-4.43019	-4.85409	-4.40625	-6.09904	-6.1193	-4.42137	-5.42233	-5.29532	-4.62902	-4.17853	-4.26574	-4.44038	-4.92412	-4.98532	-4.10228	-5.34099	-5.3165	-4.73165	-5.48318	-6.88074	-5.98174	-5.82039	-5.90262	-5.3605	-7.34243	-6.17558	-7.18608	-4.28554	-4.03906	-5.75393	-7.43621	-5.18551	-4.95499	-5.2741	-6.6709	-6.31202	-5.68723	-6.18038	-6.89161	-6.56417	-6.82823	-7.87861	-4.80067	-6.72396	-6.86219	-5.63602	-5.7553	-7.09957	-7.09641	-3.41582	-7.04685	-7.99489	-7.85449	-5.31167	-6.14919	-4.19342	-6.36146	-6.82519	-5.17591	-5.57717	-6.97111	-5.91059	-6.60732	-6.26898	-3.57748	-6.5642	-6.67644	-5.963	-6.05704	-5.27328	-5.75495	-5.51529	-5.70313	-4.72528	-5.2746	-4.79061	-4.94542	-5.85733	-6.1815	-5.60471	-6.57896	-5.51516	-4.52927	-7.42954	-4.84388	-4.49904	-4.13558	-7.04378	-6.63386	-5.5408	-5.91449	-5.62884	-5.32709	-4.14465	-5.23943	-6.10645	-5.3352	-6.92936	-5.55977	-5.02939	-5.48493	-6.32212	-5.28571	-4.66843	-6.27301	-5.73182	-5.35363	-6.36273	-6.41655	-7.98595	-6.54394	-6.41395	-6.73527	-5.78377	-5.56115	-7.3088	-6.0638	-7.11816	-5.33684	-6.8206	-5.8289	-6.60285	-5.94773	-6.47871	-5.93205	-5.70021	-6.79835	-7.39913	-6.05881	-6.48537	-6.44033	-6.23517	-6.20399	-6.87982	-6.65717	-6.34985	-5.46567	-6.95172	-6.45882	-6.95235	-6.25333	-6.89794	-6.57531	-4.34932	-5.25355	-6.16748	-5.72344	-4.56902	-7.05729	-5.61053	-6.53907	-5.91874	-5.08141	-6.30921	-5.94031	-6.04215	-5.93851	-6.1314	-5.69863	-7.4328	-5.73273	-5.54751	-6.14054	-8.08649	-6.6729	-6.24312	-5.14208	-6.48271	-6.66181	-5.56749	-6.10801	-6.31072	-6.60814	-5.8144	-6.39195	-6.49207	-6.98316	-6.24637	-6.31492	-6.71424	-6.05642	-6.77919	-6.30767	-6.27855	-6.17027	-6.1425	-6.73589	-6.91633	-6.07305	-6.8321	-6.96804	-6.45409	-6.28615	-5.47693	-6.04846	-7.01715	-6.58656	-6.81258	-5.89775	-6.38972	-5.30266	-6.34978	-6.57786	-6.87241	-6.51907	-6.49804	-6.6525	-8.33177	-6.36731	-6.17056	-6.13137	-6.63563	-6.38319	-6.48685	-6.48222	-5.58255	-6.40576	-6.61894	-6.29167	-6.81073	-5.93924	-6.57709	-5.89221	-6.15469	-5.98625	-6.44162	-6.13533	-6.28794	-6.33626	-5.94262	-6.15006	-6.60714	-6.38613	-5.22292	-6.08625	-7.45065	-6.77789	-4.91375	-5.72728	-6.91472	-6.18576	-6.38775	-6.38609	-6.66044	-5.4929	-6.7013	-6.69054	-6.114	-5.50387	-6.54946	-5.2253	-5.15398	-4.73236	-5.67755	-7.02057	-4.9085	-5.40337	-6.25628	-5.38609	-6.07587	-5.2251	-5.89265	-6.29193	-5.18011	-6.41228	-6.46872	-6.58921	-6.00365	-5.98331	-5.19125
866	2gvf	2.5e-08	1	-7.60206	-7.0236	-7.14635	-7.11256	-6.96254	-7.41517	-7.17826	-7.18263	-7.05502	-7.22201	-7.07838	-7.30845	-7.2631	-7.04113	-7.21702	-7.14898	-7.07014	-6.47146	-6.90411	-7.1427	-8.11098	-6.91546	-6.37557	-7.72959	-6.97353	-6.93638	-6.77741	-7.86797	-6.79513	-6.64531	-6.85586	-6.84568	-6.73806	-7.81567	-6.36721	-7.12733	-6.92445	-7.74787	-8.13525	-6.6652	-7.15161	-6.61779	-6.78888	-6.70947	-7.20459	-6.24526	-7.25395	-7.11828	-6.01528	-6.64696	-5.99015	-7.05192	-7.18659	-7.1382	-6.86536	-6.7475	-7.58139	-7.95327	-6.99522	-7.08945	-7.89499	-7.15175	-7.66318	-7.03894	-7.04279	-10.3395	-7.26707	-7.7352	-7.8181	-8.04179	-7.15058	-7.16799	-7.84654	-6.69683	-7.19553	-7.14943	-7.92366	-7.80778	-6.60636	-6.69769	-7.03121	-8.13439	-6.69774	-7.37328	-6.63316	-6.04519	-7.46499	-6.45147	-6.73733	-7.85067	-7.02657	-7.6818	-7.59888	-6.83762	-8.28236	-7.84223	-6.91531	-7.83951	-7.26884	-8.20432	-6.95072	-7.90445	-6.75795	-8.1356	-7.69566	-7.62884	-8.41933	-7.68918	-7.74244	-7.59704	-8.02834	-6.86091	-7.27665	-7.81429	-7.86792	-7.47728	-7.12843	-7.65509	-7.8994	-8.50134	-8.17822	-8.19872	-7.12522	-6.94748	-6.74167	-7.09725	-8.33347	-7.3978	-7.50879	-8.2497	-7.40808	-7.57044	-8.38968	-6.936	-7.89976	-7.49644	-7.94083	-7.79465	-7.48684	-8.00145	-7.22025	-7.08673	-7.55717	-7.94781	-7.2351	-7.20864	-8.44628	-7.52511	-5.92089	-6.6455	-7.9501	-6.50577	-8.09517	-7.70053	-6.99008	-6.90012	-7.4659	-7.85369	-7.03262	-7.18131	-7.67113	-7.02716	-7.63851	-7.17136	-7.48862	-7.66547	-7.19031	-6.93955	-6.69326	-7.09076	-6.32153	-7.06113	-6.79731	-7.28046	-7.66358	-6.43244	-7.55376	-7.33236	-7.25449	-7.81822	-6.91171	-8.37588	-7.73428	-7.129	-7.87426	-7.17389	-6.5047	-5.74488	-6.18102	-8.09441	-6.82691	-6.15808	-7.38468	-7.05813	-7.20614	-7.79578	-6.57609	-7.06148	-7.61369	-6.31056	-7.4638	-7.52036	-8.34007	-7.69459	-7.21849	-8.59156	-7.0155	-7.72683	-7.10076	-5.89735	-7.8914	-6.02593	-7.43187	-8.09124	-8.41396	-7.27032	-7.32958	-7.68616	-8.89462	-8.01486	-7.89004	-6.56072	-7.15878	-7.63133	-7.28362	-8.52313	-6.49115	-7.45617	-8.55737	-8.00303	-7.148	-7.67805	-7.23791	-7.04657	-7.41589	-7.40067	-7.16257	-6.14752	-7.18271	-5.93189	-7.65969	-6.65795	-6.73526	-6.59429	-6.68645	-6.48569	-6.80879	-7.42402	-6.33669	-7.5794	-7.16173	-6.94443	-6.9657	-6.5003	-7.25974	-6.94572	-7.94312	-7.41608	-7.46581	-6.81011	-6.86698	-7.20734	-6.68541	-6.91243	-6.67148	-7.33491	-7.67459	-7.33601	-6.65727	-6.83738	-7.40647	-6.69619	-7.14745	-6.65025	-7.89185	-7.05989	-7.78571	-7.33734	-7.769	-7.43831	-6.59682	-6.47821	-6.59067	-5.82917	-6.56299	-6.99341	-6.99148	-6.93327	-7.14681	-7.20073	-5.94058	-6.84827	-7.48264	-7.17719	-7.34107	-7.20026	-6.85265	-7.22072	-7.62694	-6.7597	-9.24703	-6.62568	-7.20087	-7.36497	-7.34548	-7.0133	-6.65119	-7.2048	-6.7604	-6.88171	-6.88742	-6.35533	-7.1892	-6.51447	-6.55385	-7.0721	-6.66407	-6.49102	-6.64112	-6.77183	-6.63995	-6.97378	-6.76246	-6.29	-6.73337	-6.53333	-5.95116	-7.07233	-7.3138	-7.09723	-7.30829	-6.75637	-7.41541	-6.91337	-7.54506	-7.11634	-6.63411	-6.95718	-6.62666	-7.72268	-6.97918	-7.09189	-6.95402	-6.65408	-7.14482	-7.13286	-8.00547	-7.67395	-7.29381	-7.98167	-7.87322	-7.50523	-7.29552	-6.6404	-7.40045	-8.19806	-6.903	-7.366	-7.17318	-7.07377	-6.91188	-6.68694	-7.52144
867	2q7j	2.9e-08	1	-7.5376	-7.68601	-7.85361	-7.55609	-7.11335	-6.52774	-6.06788	-5.88906	-5.55154	-5.31377	-5.47429	-5.16796	-5.33292	-5.70406	-5.81414	-5.91199	-6.02913	-6.13837	-6.22271	-7.2923	-9.07798	-7.84936	-7.52089	-7.98312	-8.46438	-8.01165	-8.49686	-8.92756	-7.88105	-7.63971	-8.17281	-8.28354	-6.91837	-7.94292	-8.25556	-8.13259	-8.30229	-8.28153	-8.1588	-7.51579	-8.46282	-7.32005	-7.93038	-8.52816	-6.48388	-7.71816	-7.80147	-8.92144	-7.40448	-7.78598	-7.85687	-7.91396	-6.89838	-8.23302	-7.39329	-7.43881	-8.20409	-8.69391	-8.37787	-7.50839	-7.49025	-8.47376	-7.81982	-8.5121	-8.05936	-8.49254	-8.29193	-7.98803	-8.35212	-7.65207	-8.31684	-8.27223	-7.48333	-8.00767	-8.24822	-7.48192	-7.97668	-7.54943	-7.08133	-7.95053	-7.4391	-8.22332	-7.8649	-6.71047	-7.41687	-6.91446	-7.97887	-7.47252	-7.71495	-6.68271	-6.97139	-8.53153	-7.27367	-6.69906	-7.10257	-7.83449	-7.10937	-7.20219	-8.18194	-7.73105	-7.54669	-7.66262	-7.62276	-6.42512	-7.85738	-7.76762	-7.4524	-6.76484	-7.56384	-7.33316	-6.84506	-7.37843	-6.72096	-6.58575	-5.49323	-6.07208	-5.78663	-6.30717	-6.58637	-6.67268	-6.93408	-7.11964	-6.06578	-5.66778	-5.86124	-6.28409	-6.29762	-6.42406	-6.19038	-5.82065	-6.14948	-6.36315	-6.22812	-6.57948	-6.85527	-5.98836	-6.30457	-6.15538	-5.85995	-7.14204	-5.88828	-5.79445	-6.22612	-5.89233	-6.22051	-6.85978	-6.07287	-6.24093	-5.60969	-4.96541	-6.43465	-5.73769	-5.2915	-5.72313	-5.88058	-5.61734	-6.80783	-5.75921	-5.69664	-5.54187	-5.72592	-5.58541	-6.197	-5.64987	-5.39674	-5.31856	-4.71409	-5.55781	-4.81911	-5.66884	-5.53835	-6.28907	-5.43903	-3.82914	-4.83048	-6.6293	-4.33787	-5.32813	-4.56809	-4.45807	-4.64083	-4.72164	-6.57869	-5.41723	-5.62038	-5.43716	-5.39968	-6.36413	-5.37418	-5.38387	-5.57754	-5.39989	-5.16939	-5.21579	-6.37126	-5.94502	-5.1034	-4.73859	-5.70472	-5.766	-5.05947	-6.24761	-5.97631	-5.09447	-4.66385	-5.50875	-5.05883	-6.2444	-4.9821	-4.68398	-5.1896	-5.92058	-6.04354	-4.87741	-5.96791	-5.55164	-4.75584	-5.06597	-4.77295	-5.25507	-5.28409	-5.72654	-4.91813	-4.72397	-5.00108	-5.40882	-5.10402	-5.69609	-5.1878	-5.50933	-5.08932	-5.72072	-4.70194	-4.86162	-5.74117	-5.48088	-5.26919	-6.14591	-5.8461	-5.58997	-6.03719	-5.00359	-5.74423	-5.48052	-5.81502	-5.13475	-5.5657	-5.01057	-5.51722	-5.02838	-5.3213	-5.42379	-5.40392	-5.44641	-5.40649	-5.71473	-5.81935	-5.56214	-5.57715	-5.52289	-5.54498	-5.36085	-5.85025	-5.47832	-5.89715	-5.69601	-5.65845	-5.90645	-5.56119	-5.92698	-5.75483	-5.63319	-5.51714	-5.52458	-5.77925	-5.27219	-5.67019	-5.56675	-5.78752	-5.95384	-5.70311	-5.77489	-5.61603	-5.57174	-5.35026	-5.99194	-5.32123	-5.79829	-5.41951	-5.82216	-5.41058	-5.18469	-5.8177	-5.27079	-5.57693	-5.98086	-5.8316	-5.85035	-6.05399	-5.61012	-6.77289	-5.90865	-5.85037	-5.79262	-5.91208	-5.69008	-5.73283	-5.89227	-5.73549	-5.93202	-5.71677	-5.5367	-5.9156	-5.88884	-5.96314	-6.06163	-6.01793	-6.10733	-6.23683	-5.92857	-6.27132	-5.89253	-6.17877	-5.99322	-6.04391	-6.15878	-4.98032	-5.45703	-6.03836	-6.21645	-6.16588	-6.19758	-6.07895	-6.37789	-6.18262	-6.05366	-5.95418	-5.85712	-5.2766	-6.38032	-6.00914	-5.96777	-6.1647	-5.552	-7.94263	-7.72939	-8.34938	-7.63259	-7.65372	-6.92746	-6.51819	-5.98502	-4.63963	-5.63087	-5.55857	-5.10817	-5.68102	-5.46857	-5.24022	-5.54003	-5.58868	-4.89284	-8.19214
868	2jh0	2e-09	1	-8.69897	-6.97166	-6.62025	-6.93027	-6.8402	-7.34061	-6.92925	-6.71722	-6.77687	-6.88224	-6.53111	-7.10888	-6.92503	-6.21445	-6.53834	-6.52609	-6.52131	-6.41569	-6.6653	-6.91621	-8.47485	-7.7374	-8.47176	-6.48306	-7.37869	-7.53954	-6.89541	-7.36922	-7.33131	-8.44878	-7.74614	-7.89178	-7.62216	-7.13959	-7.41604	-7.35778	-6.90043	-6.10124	-8.01312	-7.44246	-6.92007	-7.15293	-7.50965	-8.0901	-7.00442	-8.02334	-8.06259	-8.47307	-7.1636	-6.97967	-7.28796	-7.36992	-7.05337	-7.61513	-7.42728	-7.86525	-6.14687	-7.7489	-8.73031	-8.2713	-7.39386	-7.29759	-8.40629	-8.92578	-7.62985	-7.68923	-7.76071	-7.07392	-8.5829	-7.36033	-7.17779	-7.33628	-7.09037	-8.04969	-7.25791	-7.41046	-8.11123	-7.83174	-8.34418	-7.18944	-8.28135	-7.23352	-7.24101	-8.01161	-7.58609	-6.5127	-7.25591	-7.79736	-6.97849	-8.10574	-7.35023	-7.84933	-8.10262	-8.27928	-7.88125	-6.88306	-8.46625	-8.01447	-6.09073	-8.41945	-7.46228	-7.23868	-7.72321	-7.78398	-7.71269	-8.45866	-7.55511	-8.21773	-7.34667	-9.11555	-7.09363	-5.26496	-6.60975	-7.49614	-6.07804	-7.63066	-6.062	-7.32473	-7.38204	-6.98437	-7.5828	-7.2512	-7.21599	-6.233	-7.06633	-7.55408	-6.35067	-6.68574	-7.03572	-6.39148	-7.29796	-8.49025	-7.71198	-6.45797	-6.87307	-7.55652	-7.30593	-7.12161	-7.40258	-7.27772	-7.55732	-7.12185	-7.81862	-8.06583	-8.37958	-7.47477	-5.7848	-8.3068	-7.42426	-6.45793	-7.96687	-6.40403	-7.36382	-5.6839	-7.98632	-6.71064	-7.03791	-7.37416	-6.31007	-7.52607	-7.68684	-7.45819	-7.68319	-7.23882	-7.17703	-6.71051	-7.00684	-6.41764	-7.75853	-7.34366	-7.51672	-7.24475	-8.58724	-8.32356	-7.64506	-5.13071	-7.63455	-7.1111	-6.45476	-7.84544	-8.44513	-7.54697	-7.41253	-7.32536	-6.79727	-6.8951	-7.52789	-7.81892	-7.34438	-7.46965	-7.76465	-6.69169	-6.5131	-6.80921	-7.04979	-6.3249	-6.81465	-5.66478	-6.82317	-7.36146	-6.60711	-7.12427	-7.55024	-5.9269	-8.20844	-7.13457	-7.31223	-7.80638	-6.21619	-6.70905	-5.61898	-8.64558	-7.52061	-6.47194	-6.61037	-7.15544	-7.35339	-6.84455	-6.55769	-6.94715	-7.41301	-6.83583	-7.42614	-7.4727	-6.84482	-8.17157	-7.35684	-7.53079	-7.05051	-7.98309	-6.76558	-7.03867	-7.20799	-6.58985	-6.9856	-7.39716	-6.73714	-5.75687	-6.82761	-7.28097	-7.23309	-4.64892	-6.53579	-6.65849	-6.86939	-6.80768	-5.82239	-6.33066	-5.42578	-7.21621	-6.0556	-5.27512	-5.70087	-6.10785	-7.16968	-6.19739	-7.93406	-8.6961	-6.39025	-5.77299	-6.53895	-6.85248	-7.65967	-6.31602	-6.48601	-6.99273	-6.33127	-7.22525	-6.62662	-5.96984	-6.17005	-6.76927	-5.62947	-4.08041	-7.44103	-6.72995	-5.74965	-6.22676	-5.02859	-7.43938	-7.1345	-6.15542	-6.06448	-7.90743	-7.12163	-6.85981	-6.37611	-7.53179	-6.97594	-6.85616	-7.21814	-6.72119	-6.6318	-7.26496	-6.88627	-6.94797	-6.81529	-6.63129	-6.17361	-7.36783	-6.69228	-6.36743	-6.37874	-6.83257	-8.01762	-7.66163	-7.40017	-7.59763	-5.82079	-5.89831	-7.34403	-6.11747	-6.84074	-6.06871	-6.29652	-6.21132	-6.64684	-6.3792	-6.47679	-5.19335	-6.50003	-6.83672	-7.3122	-6.26022	-5.90888	-6.60257	-7.989	-5.84763	-7.11697	-6.77764	-6.88559	-7.02078	-7.0149	-7.72007	-7.06181	-6.90541	-7.38364	-7.1311	-7.01865	-6.78665	-6.28458	-6.40491	-7.93146	-7.95255	-7.49894	-7.80988	-7.65227	-7.893	-7.94053	-6.88683	-7.39333	-6.93186	-7.74456	-7.47174	-7.83027	-7.12734	-6.7985	-7.33201	-6.21402	-7.02801	-6.23803	-7.79634	-8.0222
869	2oaz	2e-09	1	-8.69897	-10.5289	-8.37497	-0.807811	-22.1475	-9.47172	-32.4598	-10.7142	3.48949	-10.9753	-4.83333	-9.66322	-9.79516	-8.96032	0.404769	-6.11301	-8.15802	27.7087	-2.34022	-12.6649	-10.0795	-3.30999	-8.54841	-8.45163	-4.11113	-10.727	-7.29315	-9.18887	-8.50616	-8.43443	-5.28648	-8.68502	-7.6286	-8.43336	-8.38451	-8.20757	-8.93505	-7.88106	-8.52724	-11.0699	-8.93424	-7.73139	-6.7842	-10.0204	-7.13365	-8.1754	-8.8822	-2.90092	-8.00198	-5.40661	-4.54333	-8.62831	-8.63182	-8.74919	-1.11701	-2.91886	-9.04436	-3.317	-6.98359	-8.21352	-8.85689	-8.88643	-8.58128	-1.15134	-8.61362	-8.44533	-9.02142	-8.744	-9.28423	-9.13481	-8.32209	-8.546	-8.37131	-8.69153	-8.6907	-2.67766	-9.01802	-8.62848	-8.44982	-7.50164	-8.86309	-8.68208	-8.75586	-7.85132	-8.58921	-8.0446	-8.60834	-8.69883	-2.00277	-8.85511	0.714438	-1.96542	-8.42595	-8.04005	-8.46558	-3.19878	-4.53445	-9.23607	-3.33317	-3.26032	-1.40481	-9.45226	-8.94686	-8.25806	-8.11543	-5.98059	-8.56714	-7.9965	-8.4277	-8.36171	-8.856	-5.37165	-0.749693	-8.2148	-7.87481	-8.58057	-7.60993	-8.71304	-8.88957	-1.05454	-2.52758	-5.93686	-8.735	-8.91189	-7.50842	-8.53697	-8.05438	-8.57981	-8.1499	-0.104886	-1.22403	-8.88603	-8.28434	-8.98934	-8.81403	-8.27562	-1.57676	-8.92301	-4.0207	-7.632	-7.70232	-4.37605	-8.53578	-8.73735	-8.45694	-7.99442	-3.3533	-4.69486	-8.18332	-3.28508	-4.78098	-8.14556	-8.51324	-3.36839	-8.73916	-8.51935	-7.28599	-8.62808	-8.40429	-8.32216	-3.98802	-8.67318	-4.72929	-2.55961	-3.6038	-0.614245	-7.60332	-7.04089	-8.62301	-8.46118	-8.11654	-8.5456	0.920011	-7.66297	-3.21643	-3.75318	-9.06407	-6.36167	-7.34688	-8.20981	-3.03172	-6.47819	-8.48826	-8.16555	-1.50579	-8.40388	-8.70547	-7.31164	-3.07206	-8.66712	-8.99242	-8.33065	-8.71677	-8.03135	-4.17429	-7.5922	-7.78019	-8.26186	-8.78731	-8.87936	-8.40793	-7.12127	-8.88587	-8.4529	-4.21182	-7.55403	-8.50339	-9.57574	-10.2111	-5.13346	-7.89401	-3.50325	-2.28474	-8.18687	-8.33277	-3.83448	-2.26795	-9.07516	-6.54464	-8.6888	-3.40057	-8.3597	-5.0786	-8.54194	-8.92847	-6.06321	-4.92869	-6.58429	-8.66475	-6.5163	-3.01272	-7.74589	-8.74837	-7.55145	-9.02851	-8.09968	-3.67809	-8.40863	-8.51424	-7.8014	-7.82409	-7.23066	-6.48476	-3.76936	-7.70336	-7.03125	-7.5516	-8.73686	-8.19921	-7.20028	-8.08745	-1.9299	-6.02607	-7.408	-8.6806	-8.53228	-6.57307	-3.1201	-3.60383	-8.53862	-8.52683	-8.43726	-8.49723	-8.46453	-8.0038	-8.70523	-8.52103	-8.12023	-3.68534	-7.76678	-8.23124	-7.72352	-9.1734	-3.03699	-8.49713	-6.02188	-8.79394	-8.53941	-8.54197	-4.30016	-3.76392	-6.46084	-7.07698	-5.93234	-6.97313	-7.57043	-8.39587	-7.96476	-8.40002	-1.94685	-7.9376	-8.55839	-8.87683	-6.40098	-8.5507	-8.43504	-7.97772	-3.24713	-1.81306	-3.35224	-7.71289	-7.3851	-3.60767	-3.20068	-7.27687	-3.55983	-4.38677	-4.80294	-5.76057	-9.10852	-7.22783	-7.73816	-8.14724	-8.89775	-8.18196	-7.65664	-8.40117	-8.44888	-8.19212	-5.78576	-3.20792	-7.5972	-7.31904	-8.93387	3.41861	-7.76296	-8.08551	-8.07617	-8.06314	-8.2131	-9.19925	-7.19166	-8.79416	-5.11497	-5.87916	-9.09421	-4.66629	-8.21803	-7.9494	-8.37955	-9.30781	-5.03778	-7.99626	-6.2548	-7.79956	-7.74637	-6.62668	-9.21905	-6.47324	-6.34005	-6.9613	-6.02755	-7.17294	-7.85948	-6.1687	-7.54681	-8.19988	-7.23482	-7.32901	-8.79066	-7.1052	-9.09802	-7.54958
870	2oqi	3.2e-09	1	-8.49485	-7.12625	-7.02826	-6.81543	-6.65443	-6.48643	-6.02305	-6.26146	-6.50985	-5.91723	-6.44226	-6.47557	-6.46105	-6.75975	-6.59598	-6.53699	-6.48392	-6.40361	-6.4125	-6.81516	-7.68095	-7.7361	-7.29124	-7.69176	-6.93849	-8.01181	-6.92471	-7.54715	-7.66088	-7.63832	-6.89719	-7.39275	-7.63944	-6.48244	-7.3013	-6.68095	-7.30652	-7.63039	-7.17612	-7.11683	-6.61498	-6.48037	-6.76471	-7.39365	-6.85702	-7.90356	-6.18494	-6.9349	-6.92948	-7.32283	-8.13508	-7.29598	-7.80097	-8.186	-7.29745	-7.61598	-7.10665	-6.91295	-7.66047	-6.27243	-7.4183	-7.77534	-8.10292	-8.64824	-7.57851	-8.36767	-7.0902	-7.4564	-8.17	-7.97752	-8.19094	-7.33721	-7.31245	-7.321	-7.50021	-8.21644	-6.52165	-4.26334	-7.82865	-6.97131	-7.00154	-8.23587	-7.86479	-6.44633	-7.26364	-7.68498	-6.99625	-6.97486	-7.45709	-9.01102	-7.21905	-7.64144	-8.57686	-6.94167	-7.03924	-7.23865	-6.69866	-7.6871	-6.97746	-7.16662	-8.05816	-7.25602	-6.85643	-7.08085	-7.09823	-7.76343	-6.24464	-6.1756	-6.19285	-6.78465	-7.76378	-6.90264	-6.91592	-7.82376	-6.26899	-7.04719	-5.09235	-7.01491	-6.86147	-7.43304	-7.03372	-6.1822	-6.62868	-6.26365	-6.58337	-7.13578	-7.44725	-6.84454	-7.42533	-7.63979	-6.85158	-6.45555	-5.37294	-7.38363	-6.70775	-7.43491	-7.21942	-6.8867	-7.00055	-6.90864	-5.09851	-7.0081	-6.91443	-6.85678	-6.39743	-7.3244	-8.06486	-7.65682	-6.08524	-6.44328	-7.13175	-6.83175	-6.43593	-6.65217	-6.5617	-7.03675	-5.53985	-6.09206	-7.00061	-6.22011	-6.66672	-6.68284	-7.3683	-6.6717	-6.01318	-5.67931	-6.6996	-5.53024	-6.11553	-6.59203	-6.59686	-8.05423	-6.40652	-7.1554	-6.48264	-6.74575	-6.99857	-5.17459	-6.3936	-8.49187	-5.39076	-5.27062	-6.58739	-5.92258	-6.75624	-6.4014	-6.37448	-7.54466	-6.06096	-6.00724	-6.307	-7.76246	-6.08972	-6.03478	-6.77398	-5.40677	-5.12788	-6.0965	-5.91604	-6.65679	-6.29079	-6.48698	-6.58992	-7.16594	-6.77649	-7.05763	-7.16875	-6.23821	-6.85748	-7.65167	-6.85674	-6.84654	-6.90522	-6.68258	-6.86114	-6.53379	-6.8213	-5.95584	-7.02103	-6.0833	-7.89297	-6.24594	-6.18412	-6.52461	-7.03991	-6.78299	-6.57694	-7.71682	-7.49169	-6.05214	-6.51191	-7.72159	-7.94922	-6.66951	-7.3252	-7.17915	-7.46288	-7.06054	-7.29555	-6.4912	-7.34402	-6.65591	-7.28943	-6.23924	-7.52515	-6.26732	-7.20012	-7.37492	-6.99179	-6.80072	-7.0349	-7.16659	-7.39142	-6.83376	-6.35088	-6.80586	-6.74772	-6.80587	-8.25451	-5.59032	-6.81182	-6.54855	-7.04287	-6.39908	-7.27865	-6.57444	-6.77747	-6.71757	-6.73643	-8.0529	-5.99757	-6.98196	-6.93088	-6.54076	-7.06242	-6.33805	-7.05786	-6.10791	-6.32425	-6.59774	-7.39676	-6.73559	-7.07601	-6.9224	-7.40458	-6.58729	-5.86375	-6.9007	-7.38209	-6.68272	-6.21027	-6.97368	-7.05025	-6.84182	-6.22573	-7.06337	-6.84226	-6.9407	-7.34263	-6.98961	-7.53237	-6.25381	-6.40404	-6.92093	-7.73387	-6.44946	-6.63768	-6.94554	-6.95911	-7.26859	-6.23832	-7.12019	-7.37519	-6.61365	-6.67112	-6.46379	-6.29617	-6.34857	-6.47452	-6.31698	-6.58332	-6.87888	-6.71852	-6.27953	-6.56201	-7.26647	-7.19874	-6.44489	-6.09993	-6.37817	-6.27527	-6.72882	-6.15959	-6.62714	-6.26337	-6.4917	-6.89958	-6.97077	-6.23268	-6.87315	-5.94409	-6.3143	-6.44455	-6.37227	-7.55509	-7.53947	-7.56495	-7.06861	-7.56641	-7.313	-7.02387	-7.10226	-6.99074	-6.99737	-6.98543	-7.44217	-7.4407	-6.75607	-6.89926	-6.7151	-7.13966	-6.75965	-7.57378
871	2jai	0.0037	1	-2.4318	-4.88916	-5.43603	-5.30363	-6.14813	-4.44944	-3.3872	-2.35205	-10.3999	-0.0267658	-0.797795	-32.4763	-42.4492	0.313908	-36.0691	-59.5147	-89.296	108.324	-261.636	-4.39797	-5.18275	-4.64242	-4.31972	-4.07518	-4.44532	-4.44298	-4.44965	-4.59118	-4.86498	-4.78896	-4.65799	-4.75974	-5.76052	-4.23628	-4.79124	-5.44321	-4.73903	-5.61036	-4.00852	-4.86532	-4.05185	-4.97672	-5.32201	-6.08685	-5.46666	-5.26931	-4.19575	-4.80225	-4.69888	-4.42923	-5.48486	-5.07466	-3.76919	-4.93045	-3.52759	-5.3034	-2.90743	-6.24282	-6.06539	-4.49307	-5.5337	-2.63467	-5.26242	-3.05348	-4.55414	-2.2438	-5.0013	-6.41023	-8.02281	-3.10185	-4.49108	-5.04243	-4.06017	-5.04805	-2.33343	-2.98421	-3.27871	-6.59163	-5.47028	-2.85312	-3.85576	-4.28279	-4.61936	-6.02446	-3.11254	-3.26671	-7.2572	-4.91123	-8.56568	-6.67312	-4.61372	-5.39826	-2.64022	-4.37997	-2.74006	-8.30172	-6.0162	-3.62549	-2.33356	-4.46171	-0.652816	-6.084	-3.7119	-6.66258	-5.97188	-2.59015	-7.27266	-3.00126	-8.47123	-2.53306	-4.75857	-0.420877	-7.94658	-4.22341	-1.94943	-2.83596	-7.89314	-9.14449	-3.05177	-2.96198	-8.14513	-3.4703	-3.3539	-3.7759	-4.24832	-2.98411	-2.19713	-2.80577	-2.39474	-2.36853	-3.76325	-2.69477	1.69572	-2.00134	-2.59744	-2.09708	-5.42341	-6.4894	-4.09413	-3.12433	-2.24924	-1.91423	-1.56284	-1.94649	-2.79109	-1.99682	-8.57922	-9.77835	-8.32221	-4.72805	-5.70168	-4.62871	-6.9009	-6.65713	-9.56584	-4.28231	-7.96909	-3.31696	-4.70049	-12.3408	-3.86836	-7.61287	-7.96175	-5.95824	-4.77961	-1.71042	-6.15048	-7.48246	-23.7926	-15.383	-5.96701	-6.98424	-3.76875	-9.14145	-12.2678	-5.02867	-6.74968	-5.89128	-6.49434	-8.66513	-6.53445	-5.98019	-5.25565	-6.16842	-3.15143	-3.98174	-7.74449	-7.69392	-2.14731	-18.5793	-5.07779	-7.12823	-6.1017	-6.20547	-5.2954	-5.56748	1.06851	-6.71946	-3.36555	-13.0486	-7.55604	-8.59205	-3.70808	-8.25796	-11.4766	-4.26591	-9.38029	-5.3677	-13.4731	-5.21777	-3.1322	-9.69749	-1.53538	-16.839	-8.0277	-6.50764	-9.86814	-7.64367	-5.25306	-7.49321	-4.88301	-5.69343	-7.22374	-6.3777	-23.4237	-5.66355	-5.76293	-2.35846	-11.8109	-4.85679	-3.95564	-4.98106	-12.3208	-6.77687	-21.25	-6.86624	-6.33843	-7.23977	-0.118768	-6.79949	5.12208	-5.68551	-18.0951	0.0575762	-2.86802	-5.75669	-7.66115	-7.71628	-5.01207	-4.79038	-2.16881	-3.04576	-4.39272	-1.05703	-6.49493	-7.49072	-5.82429	-5.48818	-17.8514	-7.73853	-8.58816	-5.12417	-5.54474	-4.81968	4.35127	-2.35046	-5.5279	4.79978	-11.3341	16.2641	-5.04086	-3.67467	-15.7045	-7.75024	-13.6453	-4.75692	-3.70609	-2.20207	-8.54035	5.85456	-0.693068	-6.06234	-8.91894	2.73038	-7.98446	-2.43534	-5.39436	1.71664	-13.6904	-12.2566	-9.35936	-6.31894	-8.60999	-3.93366	-3.6573	3.17932	-5.85004	-9.70344	-6.29042	-35.3205	-8.48933	6.69314	-8.17959	-2.79831	-16.3913	-1.62058	-6.32322	-5.56196	-12.3209	5.31329	-1.78508	-6.87481	-5.1896	-5.38196	1.80488	-7.8379	-3.0382	3.6867	-3.49522	-4.35883	-7.45527	-3.96282	-3.9371	-4.15317	-5.01717	-4.70306	-4.87164	-22.3624	-26.4205	-8.42293	-10.4134	-4.72609	-13.9396	-4.05185	-11.7926	9.49458	-19.555	-10.5783	-7.88542	-8.50593	-8.2246	-13.3426	-7.8457	-17.711	-4.35903	-4.31914	-4.0787	-3.61422	-2.90964	-4.21343	-2.01863	-7.70753	-7.93107	-7.91576	-7.52169	-8.66896	-5.72393	-7.86215	-6.36047	-6.4235	-4.63115	-11.706	-3.71334
872	2oxs	3.1e-08	1	-7.50864	-5.47333	-5.38503	-5.471	-5.50199	-5.4243	-5.53935	-5.63138	-5.6076	-5.85323	-5.90957	-5.89848	-5.98746	-6.06717	-6.18761	-6.21104	-6.23656	-6.29814	-6.32497	-5.4439	-6.42493	-5.58479	-5.83368	-5.93995	-5.98629	-6.08088	-5.90726	-6.18628	-5.44623	-5.698	-5.43232	-6.01259	-6.4292	-5.27251	-5.32721	-5.66505	-4.80783	-7.27437	-5.78467	-5.20785	-5.84327	-5.17383	-5.0603	-5.73273	-5.28082	-5.09811	-5.77765	-5.53514	-5.60785	-4.80885	-5.42012	-4.89883	-5.93133	-6.68415	-5.2139	-5.36915	-6.52964	-6.63549	-6.14962	-5.65641	-5.73923	-6.00449	-5.6445	-6.24689	-5.92749	-5.35585	-5.81166	-5.88904	-6.59765	-5.45994	-6.05548	-6.01349	-6.36059	-5.78538	-5.67082	-5.73175	-5.67165	-5.69533	-4.87441	-5.44222	-5.88371	-5.86612	-5.65308	-5.30761	-5.46287	-5.39219	-5.64021	-5.74595	-5.45841	-5.53683	-5.7902	-5.92383	-5.59814	-6.71111	-5.66582	-5.65964	-6.03062	-6.26332	-6.38011	-5.93277	-5.98022	-6.0116	-5.94754	-5.96912	-5.31793	-5.36547	-5.57863	-5.76287	-4.94484	-6.19586	-6.08515	-5.03005	-6.07036	-5.77989	-5.50702	-5.97241	-5.06341	-5.66043	-6.19349	-5.50868	-6.15234	-5.81314	-5.49692	-5.40594	-5.16639	-6.0217	-6.06117	-6.25561	-6.05179	-5.33165	-6.01015	-6.04992	-5.3652	-5.7386	-6.10192	-5.87177	-6.47348	-5.83666	-6.12731	-6.00305	-5.75095	-5.6916	-5.63566	-5.70481	-5.82955	-5.19489	-6.12052	-5.91907	-5.40751	-4.80012	-5.6008	-6.07532	-6.34284	-6.04078	-5.85305	-5.3014	-5.74083	-5.34112	-5.68837	-5.05323	-5.51379	-5.61108	-5.43467	-5.7322	-5.82846	-5.87977	-5.49345	-5.38467	-5.70893	-5.95674	-5.74117	-5.36923	-5.80049	-5.44052	-5.02903	-5.62329	-5.81353	-5.93423	-5.68415	-6.73385	-5.80424	-5.33291	-5.59617	-5.56955	-5.58033	-5.9533	-5.8116	-5.68989	-5.64208	-5.84795	-5.95408	-5.88388	-5.45547	-6.14131	-5.91633	-5.79966	-5.3407	-5.20547	-5.48383	-5.95389	-5.59251	-5.93897	-5.68273	-5.74766	-5.47017	-5.72109	-5.74034	-5.79262	-5.67877	-5.90984	-5.48009	-5.55734	-5.25111	-5.86748	-5.03534	-5.83377	-5.41775	-5.62009	-5.08384	-5.36309	-5.26939	-5.57736	-5.67696	-5.78071	-5.50824	-5.63908	-5.7261	-5.76559	-5.72873	-5.47032	-5.46937	-6.09863	-5.6454	-5.64324	-5.76794	-6.26134	-5.53906	-6.53389	-5.58028	-5.74436	-5.748	-5.79148	-6.21735	-5.79006	-6.07896	-6.00272	-5.90169	-6.02639	-6.04421	-6.21208	-6.02376	-5.96124	-5.91443	-6.06834	-5.93562	-6.06623	-5.91767	-5.89704	-6.40749	-6.0289	-6.26288	-5.84839	-6.36135	-6.25317	-6.43239	-6.27334	-6.33816	-6.48342	-6.43171	-6.60905	-6.30695	-6.19139	-6.17821	-5.77567	-6.47365	-6.66244	-6.51614	-6.04108	-6.24603	-6.34913	-6.58593	-6.50271	-6.11464	-6.58215	-5.71966	-6.39425	-5.73339	-6.37888	-6.08459	-6.35152	-5.66259	-5.62282	-5.92195	-5.73446	-6.29398	-6.44287	-6.44691	-6.18539	-6.48705	-6.1291	-7.40392	-6.47427	-6.31498	-6.34969	-6.55699	-6.76347	-6.22581	-6.57708	-6.11964	-6.42194	-6.08535	-6.3256	-6.74831	-6.39088	-6.4713	-6.39215	-6.26095	-6.3976	-6.57616	-6.22564	-6.53782	-6.26876	-6.54273	-6.25795	-6.47372	-6.7436	-6.4811	-6.54735	-6.65921	-6.52729	-6.53463	-6.60462	-6.63738	-6.65485	-6.69621	-6.48805	-6.65742	-6.5671	-6.4621	-6.60669	-6.45809	-6.50362	-6.40936	-5.73839	-6.22958	-5.85862	-6.12555	-5.56159	-5.91125	-5.66018	-5.70076	-5.75065	-5.56154	-5.65336	-5.51094	-5.31656	-5.91829	-5.89334	-6.3888	-5.94851	-6.2699	-6.51713	-5.95893
873	2e6y	0.00033	1	-3.48149	-6.31704	-6.06589	-6.49561	-6.80597	-6.83301	-6.3756	-5.97168	-5.33441	-5.5977	-5.07195	-5.18288	-5.01713	-4.56879	-5.03326	-5.02068	-5.00788	-5.41598	-6.32888	-6.40146	-6.24395	-5.48559	-6.13686	-5.79738	-5.4338	-5.17692	-5.45141	-6.27114	-5.8036	-5.90258	-5.79	-6.11078	-5.30296	-6.31715	-6.35175	-5.16816	-5.16252	-5.65472	-4.72109	-5.18208	-5.13161	-5.06037	-4.34055	-5.55827	-5.96922	-5.26847	-4.57298	-5.82757	-4.40595	-5.53077	-5.38869	-5.94831	-4.02788	-4.56083	-5.42834	-5.73176	-5.42616	-3.80514	-5.12056	-4.99628	-5.37863	-5.00828	-6.34835	-5.35899	-5.23476	-6.25788	-6.15891	-5.25251	-6.10349	-6.62197	-6.16705	-6.71471	-6.70778	-5.21731	-7.03808	-6.95738	-8.47309	-6.23355	-5.82097	-6.57521	-6.80041	-6.94427	-6.25002	-5.21709	-6.51608	-4.53845	-6.5319	-5.59945	-6.1126	-6.26297	-6.30048	-5.6147	-6.48551	-7.75113	-7.10321	-5.96151	-6.15646	-6.05719	-6.43071	-6.77348	-6.47084	-5.43265	-6.53123	-5.10371	-6.83737	-5.38032	-7.01366	-4.98503	-6.06474	-7.2608	-6.20414	-4.95384	-6.59692	-5.44244	-4.90223	-3.61181	-5.41925	-5.22243	-8.31375	-8.11732	-5.19302	-7.22712	-5.82251	-6.41262	-7.0134	-3.34389	-3.80676	-6.73105	-5.41421	-6.59397	-5.97526	-5.78868	-7.89853	-5.75699	-6.54867	-6.10824	-7.22919	-6.10978	-5.87169	-5.77821	-7.23648	-5.81481	-4.44553	-5.40248	-7.49415	-8.64624	-6.07986	-5.94865	-5.90588	-5.70413	-5.38193	-5.19446	-5.26106	-4.97114	-5.44038	-6.08258	-4.65178	-6.25974	-4.96296	-7.20668	-4.74193	-5.40993	-8.18032	-4.99529	-5.17297	-8.03128	-5.4408	-5.8881	-5.75795	-4.96132	-5.55169	-5.40639	-6.64415	-5.3108	-5.19749	-4.73799	-6.9815	-5.24611	-4.91692	-6.06585	-6.15529	-4.85212	-4.57602	-5.69687	-4.46239	-5.14682	-6.81031	-5.93764	-5.15661	-4.42929	-4.30367	-5.78133	-7.21365	-5.21306	-5.70561	-5.74324	-5.03115	-5.03221	-6.07458	-5.45633	-4.84756	-5.4251	-5.73031	-4.97327	-5.21716	-5.10657	-5.79006	-5.25076	-4.90333	-4.26594	-5.1893	-8.01484	-7.12391	-5.32004	-4.95284	-6.93986	-5.01579	-5.62321	-3.86882	-5.47409	-5.10936	-5.00265	-5.47027	-4.58386	-5.30483	-5.221	-4.6211	-6.34251	-4.14104	-5.33646	-4.11514	-6.59953	-5.3156	-4.6332	-4.92387	-5.92976	-3.67328	-5.64482	-3.66383	-5.33919	-4.85225	-4.55117	-7.87704	-5.72033	-3.46369	-7.15249	-4.26075	-3.24579	-5.37698	-3.76497	-4.30584	-5.56332	-4.86714	-4.86263	-4.74834	-5.16582	-5.31876	-5.73759	-5.38175	-6.13011	-5.55057	-4.93924	-5.36588	-4.26458	-5.69689	-5.72015	-4.34653	-5.01362	-5.82716	-6.95452	-5.52785	-4.80274	-2.85663	-6.93209	-4.83451	-4.92617	-5.70377	-5.33141	-5.12697	-5.41719	-6.13418	-6.06717	-5.6438	-5.13868	-6.08056	-5.80325	-6.26552	-6.01531	-4.55191	-5.51583	-6.09258	-3.34167	-4.06071	-4.01722	-4.51128	-4.51106	-4.68136	-5.21085	-5.63248	-6.09579	-5.17233	-5.22089	-5.38858	-4.58686	-4.10579	-5.01705	-4.36825	-5.4187	-5.23979	-6.34735	-5.6883	-5.80136	-5.95129	-5.47524	-6.7155	-6.33783	-5.03672	-5.60209	-5.68299	-6.70754	-5.62034	-5.09603	-6.00406	-5.15716	-4.83619	-4.59837	-4.30847	-6.76949	-4.67598	-5.92376	-5.44244	-5.86814	-5.38417	-5.3493	-5.06176	-5.68874	-5.46058	-3.90041	-4.9736	-5.65063	-6.52014	-4.82847	-6.05843	-5.35292	-5.43798	-4.58134	-5.04971	-6.44396	-6.44488	-5.5976	-6.78591	-6.01836	-5.45247	-5.00931	-5.80123	-4.65	-4.51792	-5.30626	-4.98803	-4.73137	-5.56909	-4.44622	-5.36669
874	2qis	3.6e-10	1	-9.4437	-6.60862	-5.47859	-6.82568	-5.62851	-5.84651	-5.90076	-6.15446	-6.11335	-6.52804	-6.55343	-6.5126	-6.51401	-6.50525	-6.32902	-6.2524	-6.28952	-6.28944	-6.13664	-6.04926	-8.80504	-8.37529	-8.97838	-8.30281	-7.88602	-10.496	-7.75852	-6.79965	-8.32001	-8.4803	-7.27113	-6.92527	-8.18371	-6.67866	-6.87983	-7.48432	-7.61498	-7.74418	-7.38792	-6.30392	-7.69768	-5.75737	-6.31009	-6.76379	-6.97038	-5.67095	-4.07512	-7.09768	-6.67056	-5.98047	-5.85066	-6.48546	-7.44266	-7.14361	-6.56308	-8.89411	-9.68573	-9.02116	-8.42892	-8.08203	-7.28567	-9.25771	-7.55395	-8.0023	-8.33294	-7.62357	-9.42094	-9.00233	-9.19172	-9.25524	-8.33477	-7.45938	-8.926	-8.08634	-6.70117	-6.42668	-7.36333	-5.55231	-7.03256	-7.82244	-7.91656	-9.89889	-6.66177	-5.74459	-6.52875	-6.17335	-6.81297	-6.84349	-5.63473	-7.43771	-6.48342	-8.21461	-8.54504	-7.22741	-6.67301	-6.20201	-6.90351	-7.70451	-8.20979	-8.15402	-7.20611	-8.61089	-7.13739	-6.68723	-7.61723	-7.46276	-6.72935	-7.26749	-6.2148	-7.47428	-5.60634	-6.45676	-6.49909	-5.87512	-6.31727	-5.8962	-6.58717	-7.79754	-5.67124	-7.2506	-6.72714	-6.87763	-5.8319	-6.16654	-6.62234	-5.7723	-6.05826	-6.23714	-6.70936	-7.01442	-5.91928	-6.00674	-5.50051	-7.71794	-6.54878	-6.78415	-6.18223	-6.97511	-4.4185	-7.09067	-6.20322	-6.04368	-6.2881	-6.15186	-6.53765	-7.27553	-5.43576	-4.77342	-5.97436	-5.60243	-5.61566	-6.11753	-5.50129	-6.25689	-5.43489	-5.42636	-5.87151	-4.38179	-6.40776	-5.3514	-5.49563	-5.79904	-3.84795	-5.15331	-5.92231	-6.88868	-6.74207	-6.85931	-6.4331	-5.35926	-6.08799	-6.11208	-6.73252	-7.2404	-6.6653	-5.94821	-7.18003	-7.20529	-6.08439	-8.27741	-7.61427	-8.49703	-6.53769	-6.55085	-6.26951	-5.72662	-6.9003	-7.06314	-6.56409	-6.64149	-7.43759	-7.38444	-7.18743	-6.7247	-6.92416	-7.25551	-5.67046	-6.0506	-6.29338	-5.6405	-6.09257	-6.61588	-6.40274	-6.49682	-6.48648	-7.16822	-6.46029	-7.30747	-6.65194	-6.84054	-6.56382	-7.63931	-5.64502	-6.01641	-5.63343	-6.25542	-6.0113	-6.21764	-6.97716	-6.31953	-5.39732	-6.67093	-6.09586	-5.58278	-7.01544	-6.43188	-6.86976	-6.81042	-6.86895	-6.61321	-6.69944	-6.02186	-6.30405	-6.44961	-6.60221	-6.39772	-5.65209	-5.37601	-6.55536	-6.02974	-6.55261	-6.32309	-7.13906	-6.46086	-5.60261	-6.06497	-6.21797	-6.80686	-6.33304	-5.90348	-6.89542	-6.40661	-6.83851	-6.75891	-6.07389	-5.66584	-7.00429	-6.59278	-7.02655	-6.14156	-6.64441	-6.46905	-7.18946	-6.50805	-7.12357	-6.70568	-6.6834	-6.70963	-6.60279	-6.13457	-6.1553	-6.5688	-6.29173	-6.14054	-6.94737	-6.52756	-6.96401	-6.06031	-6.206	-6.33435	-6.72208	-6.30824	-6.3889	-5.91711	-5.84782	-6.26904	-5.27157	-5.59004	-6.40641	-6.3107	-6.33471	-6.16611	-6.07069	-6.33306	-6.96124	-6.34947	-6.60498	-6.62007	-6.42083	-6.6879	-7.23724	-6.57318	-6.49822	-6.73151	-7.1165	-7.07904	-7.23197	-6.55426	-5.62196	-6.08751	-6.42738	-6.63232	-6.16771	-6.05956	-6.17419	-6.47971	-6.36351	-6.24166	-6.45157	-6.19821	-6.19372	-5.44883	-6.0982	-6.02142	-6.44958	-6.17868	-5.20392	-5.89288	-6.32109	-6.39382	-5.87108	-5.85586	-5.43494	-5.3609	-5.82353	-6.15016	-6.29149	-6.24154	-6.70272	-6.6701	-6.07712	-5.89751	-6.27707	-5.40236	-8.8205	-7.04839	-9.2887	-7.52855	-7.79628	-6.58667	-6.77851	-5.41724	-7.17028	-6.86416	-6.90913	-6.91133	-5.86352	-6.49413	-6.53633	-6.44903	-5.90575	-5.59137	-8.23105
875	2jh5	3.67e-07	1	-6.43533	-6.94191	-6.73582	-7.02992	-6.79963	-7.20645	-6.77423	-6.7389	-6.69319	-6.88908	-6.43954	-7.11034	-6.96178	-6.13147	-6.43443	-6.41548	-6.40965	-6.35329	-6.64655	-6.90599	-7.95879	-7.44483	-8.2872	-6.14329	-7.23352	-7.3601	-6.57825	-7.01124	-7.08165	-8.49617	-7.71044	-7.77961	-7.17557	-6.87453	-7.06995	-7.11875	-6.87453	-5.87957	-7.79818	-7.4642	-6.99691	-7.24673	-7.26538	-8.11215	-6.80444	-8.07055	-7.7482	-8.24013	-7.06253	-6.98999	-6.91624	-7.24638	-6.28637	-7.40105	-7.35527	-7.96509	-5.79275	-7.70957	-8.69214	-8.30817	-7.32684	-7.26648	-8.3437	-8.66212	-7.51247	-7.53488	-7.94429	-7.02956	-8.54423	-7.43742	-7.19905	-7.31724	-7.09312	-7.79937	-7.16211	-6.84314	-7.4611	-8.1455	-8.3313	-7.22787	-8.17465	-7.05392	-7.12002	-7.82557	-7.18236	-6.44105	-7.07052	-7.71589	-6.64379	-8.14601	-7.30345	-7.80081	-7.81709	-7.98622	-7.83959	-7.08582	-8.61121	-8.29051	-6.02946	-8.1634	-7.57766	-7.34796	-7.70501	-7.7264	-7.51908	-7.77489	-7.30073	-8.09253	-7.17659	-8.65826	-7.00598	-5.65848	-6.09004	-7.06089	-5.87101	-7.22386	-6.06577	-6.91256	-7.06413	-7.00192	-6.94579	-7.21596	-7.05181	-6.04896	-6.62737	-7.44135	-6.20205	-6.81517	-7.04146	-7.26259	-7.35433	-8.19192	-7.9206	-6.9387	-7.15698	-7.74582	-7.02125	-7.07191	-7.51872	-6.61919	-7.43424	-7.04116	-8.30616	-7.92341	-8.43744	-7.38784	-5.89094	-7.95057	-7.17223	-6.6709	-8.1132	-6.37279	-7.40715	-6.15106	-7.87176	-6.54407	-7.2948	-7.18267	-6.21577	-7.20943	-7.52903	-7.31406	-7.54262	-7.13756	-7.4524	-6.81296	-7.21331	-6.66169	-7.65823	-7.65129	-7.5711	-7.30235	-8.34993	-8.80655	-7.48349	-5.13794	-8.22242	-7.1148	-6.6337	-7.69299	-8.04988	-7.50012	-7.54101	-7.52076	-6.52212	-7.02608	-7.59604	-6.60862	-7.43115	-7.53255	-7.89052	-6.61508	-6.73681	-6.59878	-6.89879	-6.36576	-6.58216	-5.99805	-6.75617	-7.14255	-6.5722	-6.63435	-7.34422	-5.94945	-8.40546	-7.09651	-6.95999	-7.55517	-6.6477	-6.86478	-5.86434	-9.54335	-7.2611	-6.34925	-7.03812	-6.77807	-7.42384	-6.61958	-6.7769	-7.24077	-7.21409	-6.8132	-7.48302	-7.69078	-7.09652	-7.95682	-7.15254	-7.48776	-7.07761	-8.08741	-6.70825	-7.16231	-7.18869	-6.7016	-6.978	-7.4023	-6.68697	-5.62914	-6.7961	-7.28372	-7.15538	-4.39884	-6.35564	-6.40057	-6.8596	-6.61078	-5.76642	-6.43382	-5.33459	-7.14928	-5.75252	-5.15416	-5.54762	-5.95421	-6.91635	-6.19202	-7.48026	-8.57569	-6.0517	-5.55466	-6.45686	-6.4427	-7.60805	-6.04672	-6.4213	-6.87269	-6.20962	-7.1443	-6.42897	-5.89094	-5.99133	-6.61763	-5.28534	-3.9628	-7.1622	-6.71686	-5.40889	-5.88036	-5.03212	-7.50799	-6.79543	-6.01134	-5.84259	-7.4371	-6.94797	-6.65897	-6.1995	-7.4542	-7.09915	-6.77855	-6.12625	-6.8557	-6.28974	-6.28876	-6.32177	-6.96571	-6.61105	-6.5842	-5.98347	-7.10044	-6.23111	-6.22296	-6.15974	-6.67616	-8.05991	-7.45348	-7.07518	-7.29499	-6.06478	-5.98778	-7.34838	-6.07468	-6.49875	-5.90936	-6.21264	-6.15441	-6.59136	-6.30441	-6.40754	-5.15426	-6.44002	-6.75191	-7.25999	-6.1724	-5.82388	-6.54162	-7.94783	-5.82254	-7.18124	-6.72321	-6.79881	-6.97808	-6.98293	-7.71311	-6.98201	-6.91582	-7.27052	-7.12308	-7.03387	-6.77829	-6.29328	-6.36981	-7.95902	-7.87132	-7.14785	-7.50356	-7.58631	-7.76399	-7.87821	-6.74609	-7.57821	-6.94125	-7.84629	-7.22544	-7.89329	-7.20641	-6.72132	-7.07253	-5.92112	-6.23554	-6.28783	-7.77512	-7.84108
876	2nnk	4.3e-09	1	-8.36653	-8.8947	-8.59912	-8.3792	-8.43149	-8.31965	-8.22255	-8.09973	-7.96119	-7.25242	-7.08655	-7.58274	-7.58059	-7.15545	-6.67683	-6.59071	-6.53153	-6.59335	-6.44174	-8.57308	-9.8218	-8.26451	-9.96234	-8.8344	-8.23103	-8.48028	-7.7941	-9.12797	-8.92443	-8.63734	-9.08787	-7.73109	-8.53621	-8.92885	-9.04991	-8.71184	-8.69477	-8.50103	-8.40427	-8.89156	-8.50489	-8.49796	-9.16361	-8.60997	-7.47433	-7.67991	-8.04583	-9.55454	-8.01011	-7.53624	-8.7637	-8.42429	-9.29225	-8.70778	-8.72687	-8.38939	-8.83489	-8.41415	-8.40981	-8.68537	-9.1407	-9.0058	-8.57886	-9.00757	-8.51126	-7.71128	-8.97915	-8.21124	-8.9324	-8.97826	-9.99351	-8.80598	-9.31225	-8.12301	-8.85297	-8.67041	-8.23567	-8.81117	-8.63054	-9.05449	-8.56829	-9.73111	-8.87176	-8.74646	-8.73069	-7.11521	-9.31487	-8.44302	-8.53396	-8.61367	-8.09213	-9.26515	-8.73568	-8.80823	-9.04473	-8.52464	-8.45125	-8.85219	-7.59744	-8.18216	-8.86192	-9.44627	-8.74728	-8.44461	-8.63602	-8.423	-8.53026	-7.75337	-8.59823	-8.29649	-7.64229	-8.58676	-9.69993	-6.10052	-8.36374	-7.31567	-7.36198	-8.32109	-8.94451	-8.19295	-8.13682	-7.5186	-7.70919	-7.38609	-7.18689	-6.74001	-8.29617	-8.64582	-8.63149	-8.52238	-8.57922	-9.13831	-8.88471	-8.69354	-7.83738	-8.1814	-8.52132	-9.12402	-8.65649	-8.84143	-8.35266	-9.20995	-8.46739	-9.12113	-8.77086	-9.45597	-8.74931	-7.80214	-7.2389	-7.85002	-8.60251	-8.75508	-8.73153	-7.51103	-7.52761	-8.36708	-7.55654	-7.75438	-7.62227	-7.95699	-7.8212	-8.33073	-7.92678	-8.86175	-7.36409	-7.82018	-8.11535	-8.94651	-7.44983	-7.1843	-8.90516	-7.6849	-8.27955	-7.61256	-8.45753	-8.31943	-8.20127	-7.83273	-7.91682	-8.93743	-8.73568	-8.94465	-7.79728	-8.46087	-7.87098	-8.41408	-6.8397	-8.86568	-7.49372	-7.86282	-8.27653	-7.69838	-7.29049	-6.89602	-8.15964	-7.63142	-6.84498	-6.98885	-7.11214	-8.06582	-7.50099	-8.22695	-8.68571	-8.26544	-7.96392	-7.69198	-8.48624	-9.41581	-8.5729	-7.1302	-7.59656	-7.59037	-7.60376	-7.07712	-7.11205	-7.16676	-7.15561	-7.74868	-8.09603	-7.7935	-8.19032	-7.87182	-7.77357	-8.15252	-7.87594	-8.23529	-8.64125	-7.40167	-7.55431	-7.90368	-8.3664	-7.75037	-7.98949	-7.11805	-7.77566	-7.77072	-7.06312	-5.96088	-7.36364	-6.75376	-8.06462	-6.64785	-6.61893	-7.19116	-7.2738	-7.31656	-7.56428	-7.5496	-6.34516	-6.54634	-7.9049	-7.50539	-8.93983	-7.64851	-8.14986	-7.26407	-7.95385	-6.99062	-7.83336	-7.76246	-6.55202	-6.52958	-7.15246	-6.46767	-6.79688	-6.59483	-6.68372	-6.71167	-6.38226	-7.1611	-6.80377	-6.7559	-6.51689	-6.6458	-6.9309	-7.11703	-6.95882	-6.69765	-6.71579	-6.81742	-7.03913	-6.77725	-6.63894	-7.18281	-6.31886	-6.46881	-5.9217	-6.7183	-6.50176	-6.6166	-6.71005	-6.49342	-6.6524	-6.43096	-6.97742	-6.89812	-6.8789	-6.36773	-6.97291	-6.54694	-8.09183	-6.64052	-6.28921	-6.34627	-7.03923	-6.67601	-6.59668	-6.60312	-7.61939	-7.48782	-6.76408	-6.78877	-7.20571	-6.75355	-7.1277	-6.64834	-6.41334	-6.46422	-6.52749	-6.49143	-6.62251	-6.9617	-6.88505	-6.3434	-7.02292	-6.77529	-7.80836	-6.88505	-6.89628	-6.40046	-6.52607	-6.51082	-6.47734	-6.70714	-6.67745	-6.2421	-6.52048	-6.51958	-6.72567	-6.57327	-6.29757	-6.5359	-6.44776	-6.18367	-8.71595	-8.77226	-8.90444	-8.87542	-8.96198	-7.99737	-8.91718	-7.96609	-8.82524	-8.41676	-8.32066	-8.2765	-6.94247	-7.9552	-7.07347	-6.96295	-7.50789	-7.42992	-9.0792
877	2nnp	4.3e-09	1	-8.36653	-8.03495	-7.8942	-7.80955	-8.26341	-7.8701	-7.75003	-7.69865	-7.11355	-7.02044	-6.80946	-6.9125	-6.94662	-6.89362	-6.60517	-6.53877	-6.49192	-6.48842	-6.40529	-7.98605	-9.29069	-7.92254	-7.46335	-9.03578	-8.1328	-8.0521	-6.16416	-7.87506	-6.87954	-9.13896	-7.67115	-8.53045	-6.79896	-8.22241	-7.13837	-7.96973	-8.86755	-7.14945	-8.44476	-7.1909	-9.27127	-7.97751	-8.44339	-6.70111	-8.75184	-7.05843	-8.41701	-9.22855	-8.31862	-7.57041	-7.43959	-7.92166	-8.32247	-8.15057	-8.01852	-7.24178	-7.43072	-7.8501	-8.02001	-7.45301	-7.91559	-8.70682	-7.76234	-7.29567	-7.91694	-8.8878	-8.96561	-7.08847	-8.42241	-8.06662	-9.13991	-8.09854	-8.79016	-8.07884	-7.37634	-8.61858	-8.07565	-7.48827	-8.57426	-8.03872	-8.35286	-8.27862	-8.07965	-7.4521	-9.21285	-5.9406	-8.26847	-7.74106	-8.22414	-7.70052	-7.70728	-7.54221	-8.34377	-7.75812	-6.65233	-7.78898	-7.78237	-6.74158	-6.5778	-7.53901	-6.787	-8.25799	-8.05186	-8.16674	-7.61847	-8.56115	-8.65588	-7.74026	-7.83137	-8.13328	-7.59375	-8.90427	-9.20418	-9.25601	-8.08292	-6.47352	-7.60673	-8.6062	-8.9469	-8.10926	-7.92196	-7.82304	-7.42583	-7.35664	-7.58302	-8.09806	-8.01056	-8.41547	-8.39981	-8.71325	-8.7069	-8.0642	-8.58031	-8.49507	-8.47659	-7.85127	-8.43293	-7.99314	-8.66451	-8.28037	-7.7601	-8.19802	-8.2883	-8.69827	-8.56493	-9.87907	-8.75442	-7.86646	-7.84455	-7.53197	-7.9053	-8.85405	-7.57296	-7.84539	-6.5939	-7.35948	-8.22044	-7.10317	-7.39056	-7.6442	-6.66763	-7.59916	-8.187	-7.76988	-6.61179	-7.23215	-5.91839	-6.74778	-6.89449	-6.95026	-6.22478	-6.63734	-7.35119	-6.98883	-7.53144	-8.30132	-7.3847	-7.05785	-7.93659	-7.98101	-7.67029	-6.7219	-7.87677	-7.0196	-6.62402	-8.27107	-6.70573	-6.97464	-7.2056	-7.43641	-7.68925	-7.17816	-6.68419	-6.96427	-7.48386	-6.50105	-6.53021	-6.80551	-7.19237	-7.58035	-6.67833	-7.7128	-7.50025	-6.6749	-7.01816	-6.99643	-7.06845	-9.08245	-7.79433	-7.93551	-6.61771	-9.25744	-7.1499	-7.12884	-6.90064	-7.39021	-7.6231	-7.25924	-7.59954	-7.16742	-7.59617	-6.9364	-6.83893	-7.25252	-7.92035	-7.45773	-7.78967	-8.21368	-7.3625	-6.27111	-6.79058	-7.72117	-7.01535	-6.74263	-7.65332	-7.01983	-6.59878	-8.3194	-6.86105	-7.88005	-7.72845	-6.88278	-6.14699	-6.83602	-7.16369	-6.7181	-7.26221	-8.28866	-6.44318	-7.23863	-7.16128	-7.08447	-7.04939	-7.22871	-8.52192	-7.35036	-6.1184	-6.40407	-8.18698	-7.73764	-6.44624	-6.37169	-7.14662	-6.44986	-6.98408	-6.61576	-6.76284	-6.66801	-6.2797	-7.19289	-6.74244	-6.83681	-6.61185	-6.36382	-6.85162	-7.13217	-6.8032	-6.45537	-6.46893	-6.78876	-7.0935	-6.58088	-6.67033	-7.03228	-6.11572	-6.4964	-5.91709	-6.76845	-6.38872	-6.57248	-6.94439	-6.19842	-6.70566	-6.11006	-7.09324	-6.93315	-6.98976	-6.33864	-6.98009	-6.20507	-7.98087	-6.44978	-6.30074	-6.32207	-7.03411	-6.73766	-6.66014	-6.62575	-6.62688	-7.08328	-6.47504	-6.60186	-7.16712	-6.81848	-6.98866	-6.55188	-6.3867	-6.45752	-6.5798	-6.54559	-6.65139	-6.68125	-6.92715	-6.31009	-6.80567	-6.51691	-7.24281	-6.93197	-6.69499	-6.38583	-6.45311	-6.45395	-6.35155	-6.56603	-6.27718	-6.11928	-6.40559	-6.33268	-6.59216	-6.54758	-6.19232	-6.29482	-6.37945	-5.94997	-7.8679	-8.13557	-8.2898	-7.709	-7.58709	-8.74343	-8.94671	-8.42186	-7.76686	-7.44764	-8.52367	-8.02858	-7.71876	-7.42465	-6.94157	-6.96577	-6.91775	-7.0246	-8.16208
878	2nmy	4.3e-09	1	-8.36653	-8.42918	-8.23017	-7.71596	-7.7668	-7.75826	-7.7364	-7.54322	-7.42586	-6.6976	-6.61613	-6.85302	-6.89979	-6.75827	-6.39643	-6.35821	-6.34621	-6.39671	-6.29195	-8.04992	-10.1398	-8.00047	-8.1847	-8.55384	-8.71766	-8.30306	-7.47478	-8.30928	-7.96271	-8.62881	-8.70659	-7.15579	-8.98818	-8.13512	-8.62527	-8.25327	-8.21905	-8.46133	-8.39124	-8.77066	-7.76219	-8.03784	-8.59182	-8.84392	-6.90668	-7.85307	-8.68224	-9.26174	-8.12313	-7.19089	-8.9356	-8.33948	-9.61853	-8.55736	-8.11869	-8.02352	-8.36349	-8.11895	-7.86361	-8.25213	-8.6907	-7.90292	-8.0517	-8.78171	-8.1276	-7.82616	-7.44744	-7.74329	-8.40722	-8.67917	-8.17994	-8.04313	-8.3557	-7.36579	-9.06371	-8.18685	-7.69588	-8.26036	-8.46905	-8.50097	-8.20937	-9.43497	-8.52548	-8.29081	-7.9889	-7.19182	-8.68712	-7.4964	-8.22155	-8.45849	-7.6432	-8.37832	-8.40551	-8.89249	-8.69593	-8.30411	-8.40112	-8.30585	-7.16291	-7.70558	-9.21133	-9.11738	-8.23886	-8.12804	-8.13737	-7.98211	-7.92011	-7.46666	-7.99668	-7.96566	-6.84441	-8.66356	-9.34971	-6.70721	-7.68027	-7.21905	-7.00944	-7.90681	-8.44909	-7.54656	-7.75168	-7.1931	-7.30016	-6.76818	-6.80077	-5.76573	-7.74346	-8.1992	-8.22272	-8.27837	-7.91912	-8.76224	-8.47106	-7.73861	-7.52837	-7.80159	-8.15896	-8.80987	-8.36368	-8.49256	-7.80821	-8.70667	-7.98561	-8.57479	-8.18058	-8.19096	-8.45437	-7.60487	-6.62707	-7.32455	-7.59925	-7.83664	-8.43337	-7.31529	-7.22667	-7.90391	-7.19469	-7.84827	-6.79372	-7.37356	-7.51098	-7.86944	-7.38691	-8.0652	-6.4829	-7.17553	-7.35902	-6.85982	-6.95226	-6.57188	-7.83482	-6.47658	-7.51706	-7.26764	-7.07925	-8.089	-7.09681	-6.99952	-7.40569	-8.057	-8.07803	-8.23874	-7.34424	-7.76065	-7.12583	-7.79858	-6.44306	-7.98964	-6.75635	-7.49731	-7.26444	-7.64814	-6.84711	-6.45177	-7.39898	-7.25095	-6.27019	-6.45907	-6.61744	-7.41545	-6.78979	-7.91264	-7.41392	-7.19287	-7.06649	-6.76715	-7.41385	-8.36638	-7.23338	-5.86591	-6.7359	-6.31668	-6.79419	-6.45913	-6.41168	-6.28193	-6.36034	-6.50915	-7.3821	-6.41645	-7.1261	-7.15733	-6.95476	-7.31619	-6.1515	-7.55286	-7.67745	-7.04013	-6.30341	-7.17267	-7.66901	-7.12899	-7.10938	-6.44375	-6.75555	-7.0776	-6.45165	-5.71655	-7.02347	-6.29147	-7.29406	-6.35502	-5.89469	-6.46413	-6.81835	-6.95373	-6.91704	-7.17806	-6.31679	-5.93289	-7.64164	-7.03329	-7.9422	-7.22584	-6.90572	-6.70791	-7.08225	-6.66993	-7.02753	-6.81062	-6.24778	-6.33035	-6.66238	-6.28445	-6.42295	-6.2989	-6.38226	-6.51426	-6.2063	-6.67052	-6.46018	-6.23841	-6.39633	-6.30569	-6.63066	-6.71075	-6.53001	-6.34888	-6.59407	-6.56717	-6.64542	-6.63866	-6.27538	-6.72861	-5.89434	-6.32984	-5.75995	-6.39194	-6.11984	-6.44338	-6.33594	-6.0169	-6.2943	-6.09269	-6.51289	-6.61398	-6.47933	-6.20946	-6.69698	-6.34256	-7.72208	-6.48982	-6.29417	-6.30447	-6.63797	-6.43262	-6.29503	-6.53357	-6.64905	-7.04791	-6.53301	-6.46574	-6.70292	-6.38453	-6.60334	-6.49138	-6.29869	-6.3216	-6.44116	-6.28905	-6.47727	-6.64453	-6.57538	-6.22959	-6.6574	-6.59574	-7.32039	-6.52077	-6.61061	-6.26963	-6.29091	-6.25826	-6.27359	-6.50867	-6.45909	-6.1692	-6.40515	-6.37661	-6.52564	-6.45241	-6.14974	-6.42217	-6.35324	-5.77206	-8.72712	-8.86269	-8.20548	-8.44366	-8.70274	-7.75759	-8.26822	-7.52697	-7.84707	-7.74607	-6.99912	-7.2152	-6.36306	-6.92835	-6.61991	-6.48943	-6.76939	-6.91836	-8.8516
879	2glm	4.3e-06	1	-5.36653	-6.28123	-6.21996	-6.51137	-6.55314	-6.94671	-5.93115	-5.98706	-6.421	-5.95668	-6.12791	-6.45148	-6.38021	-6.46808	-6.19079	-6.17321	-6.17379	-5.77149	-6.1219	-6.39189	-6.49936	-6.01742	-5.42213	-6.51476	-7.90976	-5.43497	-7.73688	-6.13216	-6.43523	-6.64037	-5.88023	-5.51599	-6.346	-4.57944	-6.82206	-6.1387	-6.36737	-4.21495	-7.63008	-5.53871	-5.89493	-5.98158	-6.34585	-6.96506	-5.33015	-6.95247	-6.38735	-7.30767	-5.41991	-6.12948	-6.43752	-5.8848	-5.46043	-6.3217	-5.62771	-6.58975	-7.23859	-5.77316	-6.95126	-5.42993	-6.40967	-6.74108	-6.44203	-5.77477	-7.37037	-5.3434	-5.36528	-6.19255	-5.78394	-6.03263	-6.87244	-7.05465	-7.6663	-6.95146	-6.15004	-6.39694	-5.4415	-6.67433	-6.05134	-7.05951	-5.8782	-6.31528	-6.36065	-6.41155	-5.8016	-6.17543	-6.0164	-6.20196	-5.74752	-5.2714	-5.39893	-7.80304	-6.71283	-6.80035	-5.57241	-7.28606	-7.66212	-7.5739	-5.86004	-6.70159	-7.16138	-6.88182	-6.43058	-6.74151	-6.4228	-6.71061	-6.92531	-6.09102	-5.96798	-6.41003	-6.36957	-5.86393	-6.15008	-5.85305	-5.79033	-5.96534	-5.77242	-5.91875	-6.59621	-6.10378	-6.90469	-5.36898	-6.39893	-6.45776	-6.28518	-5.40033	-8.19001	-5.84563	-5.92717	-5.90141	-6.68221	-6.08509	-6.52318	-7.03403	-6.47249	-6.10412	-6.4503	-6.99498	-6.26885	-6.42468	-6.52155	-6.53716	-6.85755	-5.86312	-6.68443	-5.93204	-6.84521	-7.88748	-6.16924	-6.38985	-7.04104	-5.05644	-8.62833	-6.33584	-6.67526	-6.17237	-5.91688	-6.69346	-6.22053	-6.35883	-6.5078	-6.00124	-5.23676	-5.93682	-5.70732	-5.69814	-6.22587	-5.81825	-6.02876	-5.65958	-6.47185	-5.80375	-6.85609	-5.67072	-6.50716	-6.15124	-5.5224	-6.53426	-6.33715	-6.6463	-6.17683	-6.68797	-7.19021	-5.78742	-5.98908	-6.82868	-6.9596	-7.1626	-6.61604	-6.10972	-5.96238	-7.32132	-6.47395	-6.14637	-7.21657	-6.19766	-5.46373	-7.05692	-5.9422	-6.41737	-6.36229	-7.68642	-6.96048	-6.54041	-6.13186	-7.22941	-6.18536	-6.75242	-6.62053	-7.29385	-6.64472	-6.09994	-6.99979	-6.13125	-5.9535	-5.83109	-6.92045	-7.42259	-7.93236	-6.8335	-8.17965	-6.31113	-6.72507	-6.37813	-6.41175	-7.65479	-6.29715	-7.266	-8.11343	-6.24592	-6.1451	-8.56964	-6.97239	-6.77162	-6.31915	-6.7332	-6.10332	-6.40591	-6.65959	-6.55304	-6.86999	-6.57988	-6.47653	-6.79138	-6.29462	-6.60185	-6.16726	-7.27907	-5.80999	-5.60136	-6.15815	-6.27791	-6.2992	-6.19213	-6.50546	-5.82429	-7.0493	-7.33047	-5.96786	-5.67643	-6.36076	-6.12824	-6.20174	-6.23887	-6.69166	-6.17794	-6.24788	-6.29676	-6.08766	-6.27346	-6.04908	-6.11667	-6.16716	-5.87047	-6.2244	-5.54377	-5.92036	-6.29529	-6.02432	-6.2377	-6.30051	-6.61969	-6.07513	-6.22874	-5.41095	-6.24561	-5.75897	-6.00189	-6.04659	-6.22357	-6.10454	-5.55415	-6.37159	-6.16834	-7.08805	-6.42881	-6.20963	-5.9924	-6.39303	-6.60559	-7.71175	-6.35514	-6.15331	-6.20594	-5.97945	-6.35279	-6.07327	-6.36609	-6.33162	-5.6442	-5.50555	-5.68738	-6.12297	-6.24442	-5.7287	-6.51974	-6.07805	-6.15733	-6.32894	-6.11525	-6.06077	-6.14784	-6.48978	-5.77809	-5.95056	-5.74989	-6.53983	-6.19632	-5.95551	-6.16012	-6.14657	-6.05833	-6.14989	-6.37142	-6.25671	-6.03676	-6.27615	-6.13199	-6.54815	-6.31432	-5.95653	-6.29408	-6.26434	-5.6284	-6.13377	-6.33918	-5.66007	-6.32882	-6.88205	-6.27442	-6.4462	-6.58404	-6.10545	-6.9287	-6.95933	-7.63704	-6.69686	-6.48795	-5.8541	-6.51078	-5.85967	-6.32094	-6.16766
880	2oc1	4.3e-06	1	-5.36653	-7.02792	-6.86322	-6.6863	-6.59011	-6.95509	-7.16337	-6.9339	-7.02634	-6.93931	-6.75613	-6.66959	-6.62737	-6.35907	-6.5616	-6.5373	-6.52621	-6.26774	-6.45595	-6.89027	-7.8765	-6.83441	-6.76361	-7.24224	-7.29969	-7.25525	-6.67025	-8.06927	-7.1268	-7.22043	-6.99177	-6.82413	-7.40667	-7.31929	-6.83311	-6.97981	-6.86138	-7.07502	-6.88196	-6.62384	-6.82848	-6.33725	-6.09685	-6.82548	-6.89443	-6.80276	-6.50485	-6.58976	-5.70218	-6.32274	-6.09342	-6.45393	-6.75265	-7.62747	-6.32768	-6.88725	-7.84559	-6.6792	-7.01021	-6.68328	-7.44191	-7.2923	-7.06359	-7.21197	-6.42647	-8.02062	-6.34593	-7.28538	-7.68079	-7.33588	-6.96983	-7.10796	-7.23467	-6.23846	-7.40346	-7.10112	-7.10668	-7.15083	-6.5604	-6.79341	-6.3016	-7.79947	-6.73396	-6.48906	-6.32695	-5.74583	-6.68613	-6.32517	-6.56542	-6.79016	-7.05891	-7.18429	-6.86478	-7.2387	-8.03994	-6.99671	-7.99586	-7.5073	-7.42252	-7.26354	-7.21556	-7.6704	-6.8647	-7.35504	-7.69603	-6.65738	-7.51528	-7.93094	-7.36275	-6.84641	-7.03062	-7.03909	-7.63366	-6.35143	-7.11063	-7.30706	-6.61024	-7.01027	-8.12188	-6.80891	-7.09489	-7.49858	-7.50479	-7.01936	-6.80213	-6.44631	-6.93319	-7.52431	-6.90912	-7.68717	-7.43596	-7.45656	-7.13375	-7.23611	-7.34781	-6.92668	-7.65251	-6.99778	-7.5483	-6.81381	-7.51569	-7.33129	-6.49005	-7.77202	-7.0994	-7.56112	-8.24024	-8.22201	-5.47373	-6.84723	-7.84991	-6.65729	-7.30227	-8.05339	-7.17007	-6.94882	-7.44839	-7.56749	-6.86233	-7.11695	-7.60876	-7.15118	-7.76701	-7.23018	-7.43473	-7.58854	-7.35773	-6.96701	-7.2395	-7.73416	-6.65142	-6.29314	-7.21949	-7.35665	-6.40662	-7.43395	-6.92153	-6.93239	-6.61566	-7.32799	-8.71427	-7.21033	-7.79774	-7.63454	-7.7456	-7.49221	-7.46622	-5.7324	-6.74987	-8.25832	-7.65451	-6.98854	-6.80276	-7.49868	-8.31873	-7.49532	-6.48669	-7.23845	-7.67523	-6.53626	-7.09569	-7.77642	-7.8182	-8.05234	-6.88372	-7.82551	-7.51623	-7.51455	-6.93152	-5.93119	-7.51077	-6.48947	-7.13185	-7.32362	-7.93005	-7.28547	-7.3421	-7.53416	-8.29159	-7.84819	-7.88734	-6.96622	-6.73706	-7.26969	-6.97698	-8.45233	-7.15642	-7.21908	-7.59799	-7.71025	-6.85413	-8.03921	-6.9457	-6.79178	-7.14333	-7.24102	-6.87187	-6.3277	-6.75549	-6.51958	-7.28414	-6.43094	-5.97374	-6.17013	-6.46621	-6.27686	-6.28297	-6.90325	-6.51098	-6.92968	-6.49299	-6.33535	-6.42312	-5.7909	-6.859	-6.88898	-6.94875	-7.05484	-7.53654	-5.90853	-6.6615	-6.69408	-5.91774	-6.30066	-6.84785	-6.95777	-6.89998	-6.8429	-6.18556	-6.75442	-6.83357	-6.67045	-6.53085	-6.22693	-7.11937	-6.45228	-6.81815	-6.54211	-7.06514	-7.01618	-6.78596	-5.96447	-6.24299	-5.4611	-6.27818	-6.5612	-6.3189	-6.09912	-6.5511	-6.61029	-7.03831	-5.64409	-6.65971	-6.98037	-6.27946	-6.62787	-7.37449	-6.45367	-7.08953	-6.38688	-8.72328	-6.88239	-6.63698	-6.46751	-6.27316	-6.38668	-6.52687	-6.64486	-6.04194	-6.69086	-6.32621	-5.80826	-6.68002	-6.11619	-6.32237	-6.83549	-6.21867	-6.0876	-6.46367	-6.63142	-6.46403	-6.58101	-6.37386	-6.16387	-6.61925	-6.10517	-5.08823	-6.63861	-6.67576	-6.48542	-6.66774	-6.29201	-6.75584	-6.5123	-6.58042	-6.23808	-6.20672	-6.51115	-6.64485	-6.95392	-6.18097	-6.35094	-6.45746	-6.17414	-7.26391	-6.92022	-7.24803	-6.93181	-7.29931	-7.01795	-7.45718	-7.60108	-7.30727	-7.17738	-7.41784	-7.93993	-6.8339	-6.78974	-6.51199	-7.11428	-6.28007	-5.89789	-7.04952
881	2oqv	4e-09	1	-8.39794	-7.75269	-7.93937	-7.02057	-6.52469	-6.31711	-5.35719	-5.89859	-6.1658	-5.81755	-6.48381	-6.15255	-6.26605	-6.42331	-6.50493	-6.46027	-6.43024	-6.24909	-6.32301	-7.1467	-7.0628	-8.08034	-8.44064	-8.12008	-8.19672	-8.31684	-6.88502	-9.36448	-8.41472	-7.83646	-7.47571	-7.63066	-7.9995	-7.83572	-8.13603	-5.96864	-7.34785	-5.92435	-7.94174	-8.24126	-8.55636	-8.04197	-7.71972	-7.48608	-7.90562	-8.53781	-6.33866	-8.5827	-6.92144	-7.43029	-8.44845	-8.41712	-7.69888	-7.97059	-8.89673	-9.39775	-5.77931	-7.63815	-8.894	-7.23323	-8.01416	-8.12325	-8.35687	-8.81517	-7.96287	-7.79487	-7.95199	-8.14995	-10.6737	-8.75556	-8.17553	-7.27473	-6.85511	-8.46452	-7.62354	-7.26821	-6.93294	-5.56663	-7.83188	-7.01281	-7.607	-7.24431	-7.38553	-6.12	-8.58893	-6.92219	-7.0241	-6.56961	-7.27235	-7.65067	-7.33846	-7.08414	-8.8813	-7.64281	-7.36706	-7.3282	-8.32572	-7.47482	-5.6939	-8.19831	-6.84578	-7.94957	-8.88249	-7.19144	-6.87067	-7.58265	-7.35047	-6.69572	-6.85164	-7.60439	-3.63527	-5.11626	-5.50246	-7.38318	-5.71988	-5.83654	-6.13772	-3.86001	-5.39532	-5.52074	-5.05086	-4.64178	-5.67939	-4.68273	-5.92919	-5.48956	-7.18343	-5.81882	-6.44473	-8.99775	-5.93706	-6.81559	-6.04631	-7.4225	-6.18969	-6.51089	-6.8939	-6.72773	-6.94278	-5.62527	-6.01785	-6.06191	-6.69174	-6.81333	-6.22228	-7.61888	-8.71232	-7.97962	-5.3142	-6.38722	-6.87247	-6.86793	-5.58354	-6.76737	-6.57263	-6.9508	-7.12483	-6.78974	-5.47481	-6.14997	-6.13982	-6.29645	-6.56744	-6.749	-5.38175	-6.12488	-6.1288	-6.61335	-5.90008	-5.98249	-5.78625	-7.10947	-5.90977	-5.77191	-6.86654	-5.79776	-6.97154	-5.70644	-5.6591	-6.11287	-4.8406	-5.33615	-6.12717	-5.56643	-6.45092	-5.98216	-7.24839	-6.7846	-5.7002	-5.82816	-6.79796	-6.91193	-6.74118	-6.56103	-6.64542	-6.29074	-6.08447	-5.32695	-5.7284	-6.79693	-6.18613	-5.38739	-5.4067	-6.30825	-5.84493	-6.2606	-6.88107	-4.75583	-6.04147	-6.38411	-5.60193	-6.91895	-6.31873	-5.79668	-6.55138	-6.41392	-6.69468	-6.45803	-5.01332	-5.93765	-5.88635	-5.33494	-6.00766	-6.33754	-6.16804	-6.71047	-6.07073	-7.46701	-6.49925	-6.4048	-6.26068	-7.12908	-6.5512	-6.07563	-6.92761	-6.90721	-6.86507	-7.65063	-6.61894	-6.6773	-5.86891	-6.65327	-7.19616	-6.32632	-6.49015	-6.51483	-6.13964	-7.07439	-6.76083	-6.00151	-7.09571	-6.75514	-6.92185	-6.40955	-6.13576	-6.64164	-6.24996	-6.51851	-6.70687	-6.24939	-6.64892	-6.71878	-6.89777	-6.53649	-6.96122	-6.64195	-6.65977	-6.57999	-6.70673	-7.91908	-6.20255	-6.55399	-6.66385	-6.16862	-7.00558	-6.51353	-7.24755	-6.61144	-6.68143	-6.68711	-6.9961	-6.83886	-6.91428	-6.69718	-6.50383	-6.48418	-5.59419	-6.65364	-6.65013	-6.41695	-5.94758	-6.30241	-6.74778	-6.82203	-6.71352	-6.62028	-6.5218	-6.47548	-6.8669	-6.65022	-7.96248	-7.00765	-6.40296	-6.52009	-6.52263	-6.27784	-6.367	-6.7511	-6.51811	-6.88562	-6.04601	-6.39709	-6.86699	-6.51241	-6.40275	-6.69672	-6.20817	-6.09895	-6.10884	-6.47196	-6.42623	-6.17298	-6.55366	-6.03887	-6.54357	-7.04925	-6.56453	-6.59353	-6.23885	-6.22042	-6.5564	-6.43351	-6.40901	-6.99507	-6.47165	-6.33914	-7.10032	-7.0306	-6.90366	-6.53096	-5.83941	-6.39931	-6.34218	-6.36521	-7.86589	-7.99454	-7.95473	-6.94938	-7.81488	-5.54231	-7.15946	-7.19428	-6.03518	-6.64313	-6.14815	-5.96828	-7.08014	-6.40342	-6.82359	-6.65197	-6.63744	-6.71315	-7.81636
882	2qft	5.5e-06	1	-5.25964	-5.25289	-5.42696	-5.44648	-5.12327	-5.04159	-5.64405	-5.57312	-5.68239	-5.48155	-5.76452	-5.69312	-5.59723	-5.17509	-5.59389	-5.59798	-5.64485	-5.49704	-5.44131	-5.26879	-5.69886	-4.56422	-4.47898	-4.71021	-4.39369	-4.42496	-5.85704	-3.6959	-4.41293	-4.66687	-4.97455	-4.15326	-5.09787	-4.47454	-4.56094	-5.04649	-5.20946	-4.50616	-3.80396	-4.87418	-5.41941	-4.55921	-5.09306	-5.54553	-3.78718	-5.08479	-6.56956	-5.88217	-8.23733	-5.12046	-6.16993	-5.77855	-3.0692	-5.52673	-5.1587	-4.23848	-3.2659	-5.60426	-5.49576	-4.94675	-4.94341	-5.89077	-5.44847	-4.61641	-5.17349	-6.30608	-4.72086	-5.65388	-5.88881	-4.72903	-5.42876	-5.72722	-4.40027	-5.63684	-5.20097	-4.25502	-4.99536	-4.7112	-4.98096	-4.6398	-5.12209	-4.912	-4.67216	-5.13871	-4.83933	-4.99756	-5.90721	-4.95459	-4.96392	-5.33968	-4.82526	-5.25717	-4.78716	-5.65849	-4.47089	-4.67513	-3.54565	-4.91492	-4.10752	-3.85292	-4.5824	-4.53708	-4.38274	-5.1012	-5.35124	-3.48009	-4.0513	-4.78633	-4.74412	-4.00391	-5.64564	-5.02681	-5.61043	-4.60194	-5.13582	-5.01547	-5.00158	-5.39164	-5.66377	-5.04518	-4.03658	-5.376	-4.26527	-5.2033	-5.43723	-4.7932	-5.07166	-5.32245	-5.64645	-4.38102	-5.63833	-5.39811	-5.90592	-4.89469	-4.77609	-4.05879	-2.91543	-5.86764	-5.75442	-6.02749	-4.01986	-4.89048	-3.76909	-4.81644	-4.3252	-6.84366	-3.85621	-4.36901	-4.14757	-5.14662	-5.47592	-5.85546	-4.58805	-4.91526	-5.31985	-6.00534	-5.52557	-5.20779	-4.91076	-5.13648	-5.54767	-5.94073	-4.92996	-6.04784	-5.01196	-5.88774	-6.36654	-5.32724	-5.84495	-5.18026	-4.88401	-4.35216	-5.88998	-3.97353	-5.8775	-6.32343	-4.47055	-5.58711	-6.16809	-6.81916	-5.65997	-4.30841	-6.13309	-5.95638	-5.02707	-4.61926	-6.38257	-4.26342	-5.64092	-5.06533	-4.6182	-4.12747	-4.66285	-5.25096	-5.29989	-5.2854	-4.20984	-4.58507	-6.0824	-4.3382	-5.99609	-5.9708	-5.82269	-6.50447	-5.48525	-4.91296	-6.28779	-5.30317	-6.13988	-5.36284	-5.50768	-7.30387	-5.35881	-5.83686	-5.11545	-6.14093	-5.79831	-5.25311	-3.6462	-5.31421	-4.84198	-5.68242	-5.84847	-5.70935	-5.33491	-6.21183	-6.06427	-6.06328	-4.99816	-4.9644	-5.73519	-6.61692	-6.82588	-6.00698	-6.79141	-5.68925	-5.24669	-4.37677	-5.1815	-5.36226	-3.73543	-3.65563	-4.94494	-5.08293	-6.01354	-4.68769	-5.41906	-6.0665	-5.91844	-4.84685	-5.21966	-5.12091	-5.28188	-4.78663	-5.37588	-5.76936	-5.73465	-4.88529	-5.31043	-5.89214	-5.65962	-5.33094	-4.72	-5.20337	-6.94669	-5.55479	-5.45802	-5.81066	-4.79538	-5.76395	-5.50311	-4.96186	-5.32608	-5.03709	-4.85118	-7.05526	-4.99751	-4.88191	-5.59545	-5.068	-5.43464	-6.03725	-4.86161	-5.38208	-5.17143	-5.83907	-5.27664	-5.90059	-5.53655	-5.60675	-5.09595	-4.75602	-4.75961	-4.33469	-4.94873	-4.95764	-6.01697	-5.22028	-5.6281	-5.15024	-7.10691	-5.77625	-5.65693	-5.26017	-5.68927	-5.54733	-5.8418	-4.9722	-4.81739	-6.14478	-5.24865	-4.041	-4.66762	-5.26875	-5.76009	-4.88792	-5.40499	-5.25298	-5.64915	-5.5435	-5.55333	-5.05185	-5.47888	-5.16742	-5.29866	-4.69798	-4.43281	-5.50541	-5.58766	-5.4444	-4.86458	-5.07882	-5.19613	-5.14999	-5.06361	-5.30177	-5.71929	-5.89708	-5.25162	-5.13733	-5.34482	-5.21491	-5.36204	-5.23473	-4.34157	-4.49465	-4.74992	-4.84534	-4.21579	-5.10255	-4.85288	-4.26248	-4.94143	-4.44724	-5.59173	-4.84556	-4.50708	-5.38931	-5.58473	-4.90422	-4.64797	-4.38653	-4.33936
883	2uxx	0.0005	1	-3.30103	-9.954	-10.4846	-10.1236	-9.87016	-9.98018	-9.25949	-9.05122	-8.80767	-8.43096	-8.01411	-7.94336	-7.66565	-7.4727	-7.09099	-6.92077	-6.76664	-6.62384	-6.71575	-10.0744	-5.61693	-5.00315	-7.00159	-6.13477	-6.08448	-5.99462	-5.62173	-7.15889	-5.77792	-5.74604	-4.49561	-5.53373	-6.15309	-4.65745	-4.09723	-5.02702	-5.82732	-6.62689	-6.01076	-4.51576	-6.47101	-6.46856	-4.61445	-5.59194	-4.47925	-4.5882	-4.28575	-6.7244	-6.16931	-4.46711	-9.03717	-7.16641	-3.01823	-5.97379	-4.94075	-5.82969	-6.52208	-3.96415	-5.98861	-4.71096	-4.77069	-7.09275	-4.17762	-4.14745	-2.90297	-5.42191	-5.99515	-3.6073	-6.15169	-6.65804	-5.5287	-6.34436	-6.95132	-6.35179	-6.68986	-7.38654	-7.84847	-8.01145	-5.96251	-5.45435	-5.81284	-6.10248	-5.45647	-4.04817	-6.09669	-6.48957	-4.65598	-6.60486	-6.40348	-8.94869	-6.45198	-4.1593	-6.44889	-7.35914	-5.18973	-7.89117	-6.473	-4.10664	-5.06157	-6.67057	-5.89259	-6.23724	-5.36369	-5.91221	-7.59896	-4.9757	-6.05729	-6.39173	-7.29869	-5.30223	-6.5081	-5.83127	-7.69741	-6.43531	-4.57227	-5.52335	-6.18554	-5.25273	-5.45111	-4.50656	-5.8507	-6.77406	-6.55536	-7.19525	-6.71779	-7.16925	-5.36471	-8.3235	-5.78086	-7.09213	-6.25561	-6.64687	-8.4893	-7.6425	-6.30102	-6.18862	-6.96288	-6.62484	-6.34527	-7.08189	-5.74537	-5.83804	-6.09235	-6.54786	-6.92951	-5.97648	-7.37992	-7.38549	-5.40042	-5.48228	-7.66754	-6.85374	-7.25967	-6.40525	-7.30001	-8.53331	-5.19429	-7.1325	-7.29636	-6.85771	-7.65153	-8.87597	-5.80679	-7.5678	-8.51958	-9.15866	-7.03552	-5.91549	-7.0436	-5.53616	-7.67124	-6.2614	-6.8743	-6.34519	-6.3427	-7.20833	-7.40949	-8.81655	-6.21963	-7.91409	-7.75772	-7.20917	-5.37043	-6.00241	-6.61119	-8.30126	-5.5073	-7.27043	-8.19152	-5.43977	-7.93801	-7.02438	-7.07329	-8.55472	-7.64836	-8.17526	-5.69095	-7.25092	-7.24405	-6.99409	-6.956	-7.87246	-8.17388	-7.97192	-6.95829	-7.43316	-8.00247	-5.61581	-6.7753	-8.20025	-8.03003	-6.27349	-5.84807	-6.22255	-5.8186	-6.63015	-6.30221	-6.29379	-7.0212	-8.7019	-6.97388	-5.15183	-8.091	-7.39798	-7.0966	-8.36809	-6.58761	-7.05768	-8.46257	-7.99182	-8.77138	-7.43712	-8.07778	-7.37157	-6.9844	-7.31278	-6.68053	-6.91408	-6.66057	-6.73387	-7.18873	-5.94203	-6.87806	-7.08111	-5.92599	-6.22599	-8.19346	-6.98193	-6.85632	-7.15263	-7.54874	-7.75703	-6.08962	-7.96923	-7.26495	-6.92955	-5.901	-7.63257	-6.51713	-8.2015	-7.46666	-7.3808	-7.68379	-7.58894	-7.76913	-7.31003	-7.70236	-7.46241	-7.32331	-7.03265	-7.32831	-7.63169	-7.79652	-6.69897	-7.40906	-6.6781	-6.35436	-7.48673	-7.37394	-7.33283	-7.27674	-6.68923	-7.13248	-6.72109	-7.23129	-7.19152	-6.01185	-6.70225	-7.30567	-7.17096	-7.18766	-7.37558	-7.44285	-7.43122	-7.52093	-7.27007	-7.55087	-7.06099	-7.49683	-7.4667	-7.97069	-7.13838	-6.97332	-7.2052	-7.83849	-6.86248	-7.12121	-7.29583	-5.87104	-6.87288	-7.01073	-6.67755	-7.30825	-6.9718	-7.06445	-7.25481	-6.82338	-6.81554	-6.94146	-7.12772	-6.70614	-6.04929	-6.93041	-6.85373	-7.0641	-6.92856	-5.52148	-6.47119	-7.05467	-7.05657	-6.76907	-7.06733	-6.84396	-7.05753	-6.97758	-6.7396	-7.01424	-7.2013	-6.37856	-7.13405	-6.89509	-6.83624	-6.89072	-6.60981	-6.16375	-4.56478	-5.35971	-6.83506	-5.73817	-5.82798	-6.90913	-6.0209	-6.8574	-6.66388	-6.63271	-6.90327	-6.47925	-7.10252	-7.15284	-7.60389	-6.62056	-6.12643	-5.25174
884	2obo	5.7e-08	1	-7.24413	-6.24524	-5.99059	-5.68132	-5.75769	-6.23852	-6.23705	-6.47004	-6.77071	-6.83415	-6.57737	-6.54875	-6.4665	-6.311	-6.4624	-6.44691	-6.45233	-6.24449	-6.41115	-6.05858	-6.75727	-6.43588	-5.96248	-6.7207	-6.23401	-6.63404	-6.41564	-7.35458	-6.5721	-5.93498	-6.34474	-6.3454	-6.6113	-6.15019	-6.20953	-6.17421	-6.35606	-6.60496	-6.03571	-6.10056	-5.90152	-5.6691	-5.60875	-7.01011	-5.86409	-5.61847	-5.8623	-6.02428	-5.45026	-5.62579	-5.85588	-5.8549	-5.99566	-7.6268	-5.71903	-6.00363	-6.84261	-5.69169	-6.84065	-5.47497	-6.35605	-6.2449	-6.23013	-6.39545	-6.20686	-5.24618	-5.58808	-6.56626	-5.65445	-6.11909	-5.9153	-6.26969	-6.95105	-5.53827	-6.88029	-6.44218	-6.4089	-8.25205	-6.5934	-5.73333	-6.19978	-6.45849	-6.11416	-5.42661	-6.52128	-4.92916	-6.20477	-5.89859	-6.10586	-6.91568	-6.10898	-6.93946	-6.51338	-6.70925	-6.44388	-6.43826	-7.73238	-5.7206	-7.11666	-6.62769	-6.22363	-7.40848	-6.34779	-6.62893	-6.87559	-6.19665	-6.65224	-6.92768	-6.73697	-6.37853	-6.83399	-6.79174	-6.97167	-7.06977	-6.13762	-6.31471	-6.2055	-7.00656	-7.14135	-6.9423	-6.59584	-7.09451	-6.73364	-6.62708	-6.41084	-5.82823	-6.08584	-6.86459	-6.98236	-8.64136	-6.99875	-7.26464	-7.05413	-6.70566	-7.46297	-6.38626	-7.47794	-7.21568	-7.34794	-5.92973	-7.63495	-6.75215	-5.95838	-7.0873	-6.98137	-7.48948	-7.35328	-7.85174	-6.16948	-6.51695	-7.38003	-6.46888	-7.81091	-7.64223	-7.26308	-7.07964	-7.39492	-7.47314	-6.8053	-7.014	-7.32252	-6.75857	-7.37136	-7.2517	-6.81612	-7.02958	-7.25574	-6.94495	-7.06117	-6.95457	-6.54382	-6.97638	-7.1392	-7.62149	-6.68477	-6.67479	-7.47451	-7.11328	-7.3073	-8.04818	-8.38291	-7.05285	-7.8872	-7.54561	-7.38659	-7.14863	-7.64561	-7.89353	-6.8493	-7.92703	-7.34756	-6.41392	-6.76503	-7.58573	-8.18161	-7.38279	-6.06569	-6.82619	-7.29095	-6.46937	-6.74657	-7.55513	-7.27165	-8.08364	-6.36485	-7.48022	-6.73962	-7.35527	-6.7974	-5.87775	-7.28679	-6.32627	-6.55126	-6.69886	-7.7544	-7.00664	-7.04847	-7.45122	-7.14802	-7.23476	-6.82753	-6.58059	-6.35077	-6.66984	-6.45221	-8.1666	-6.23523	-6.18356	-7.35878	-6.67907	-6.23314	-6.89416	-6.65291	-6.28473	-7.0699	-6.83413	-6.67795	-6.56696	-6.33166	-6.35122	-7.00895	-6.06606	-6.74424	-6.09051	-6.16438	-6.03741	-6.14015	-6.76619	-6.20434	-6.27431	-6.23304	-6.00725	-6.34597	-5.62609	-6.74108	-6.55731	-7.20668	-6.71333	-7.04989	-6.1422	-6.41299	-6.4391	-5.74076	-5.9954	-6.47831	-6.61743	-6.72963	-6.58585	-5.95977	-6.43202	-6.56769	-6.26563	-6.22864	-5.99226	-6.76696	-6.63101	-6.66175	-6.3594	-6.79816	-6.80443	-6.23603	-5.78813	-6.03855	-5.5626	-5.96051	-6.4354	-6.18695	-5.98587	-6.29205	-6.40078	-6.65929	-5.52453	-6.52678	-6.53288	-6.10075	-6.54482	-6.70775	-6.38226	-6.81244	-6.25101	-8.28502	-6.89564	-6.35748	-6.37143	-6.08386	-6.13159	-6.27947	-6.42912	-5.98584	-6.51564	-6.21431	-5.68964	-6.4221	-6.04116	-6.21241	-6.62099	-6.15388	-6.08551	-6.36214	-6.35401	-6.39758	-6.50863	-6.31478	-6.0497	-6.37326	-6.09701	-5.18554	-6.50829	-6.51032	-6.29657	-6.44837	-6.0674	-6.51785	-6.45109	-6.4934	-6.19752	-6.15792	-6.30261	-6.79221	-6.80359	-6.02494	-6.36826	-6.31207	-6.01515	-6.33945	-6.30811	-5.81244	-6.77493	-6.54356	-6.87914	-7.2941	-7.28944	-7.677	-7.50818	-7.16523	-6.92578	-6.77452	-6.74028	-6.33967	-6.74319	-6.11851	-5.90849	-6.19194
885	2jdv	6.3e-09	1	-8.20066	-7.97318	-7.49513	-7.28277	-7.21978	-6.99338	-7.20334	-6.96442	-6.59201	-6.85298	-6.93953	-7.23576	-7.08259	-6.78237	-6.93512	-6.88089	-6.8221	-6.61153	-6.6342	-7.49225	-9.64185	-8.6886	-8.3933	-8.70206	-7.83356	-8.86763	-8.50658	-8.82206	-8.39906	-7.72007	-9.04602	-7.84989	-8.55269	-8.39992	-8.75147	-8.39716	-8.29244	-7.75314	-8.11876	-7.85722	-8.38593	-8.01526	-8.62891	-9.01508	-8.35742	-6.71883	-8.73907	-8.58422	-7.85945	-7.24223	-8.06487	-7.95384	-8.11897	-8.73435	-7.67853	-9.63057	-7.62199	-9.39927	-8.56423	-8.20981	-8.15668	-8.44927	-7.99281	-8.72227	-8.44815	-7.38258	-8.95562	-8.17879	-6.95717	-8.1165	-8.17852	-7.88242	-7.52714	-7.01467	-8.39903	-8.62472	-8.43257	-8.03493	-8.0665	-7.79103	-7.27704	-8.19578	-8.05623	-8.1811	-8.55064	-6.29675	-8.81789	-7.76288	-8.59597	-8.99595	-7.76177	-7.57444	-9.22209	-7.61117	-7.90309	-7.71411	-8.5245	-8.70192	-8.8652	-7.35399	-8.15335	-8.08952	-9.11405	-7.98664	-9.11201	-7.80792	-6.92521	-8.57635	-8.10713	-7.15875	-7.88593	-7.72721	-7.97456	-8.47946	-8.48489	-7.72174	-6.7672	-7.24587	-8.61435	-8.32462	-8.23706	-7.96473	-8.00228	-7.19375	-7.23447	-7.22461	-9.44285	-8.48613	-7.39637	-8.79984	-8.57529	-9.39383	-8.3658	-8.58134	-8.67332	-10.3875	-7.84765	-7.189	-8.05072	-8.03479	-7.46229	-7.66082	-8.19191	-9.1134	-8.31015	-7.9891	-7.48616	-8.35353	-8.00849	-5.61674	-7.40505	-7.73274	-7.80214	-8.52787	-7.9228	-7.56472	-7.05328	-8.03099	-8.5855	-7.71749	-6.8621	-7.11883	-7.74512	-7.86737	-6.31465	-6.56049	-6.0116	-7.67523	-7.93364	-6.43757	-7.75639	-7.43405	-7.77996	-6.59665	-5.16421	-8.31278	-7.48855	-7.91165	-8.27234	-6.74986	-7.65255	-7.80902	-8.22449	-6.50292	-6.23494	-7.36906	-6.70083	-7.70103	-7.35078	-7.35079	-7.33693	-8.01244	-7.39463	-7.62824	-8.28229	-6.93806	-6.75118	-7.153	-6.42681	-8.21855	-7.25523	-7.67447	-9.13591	-8.2985	-7.51261	-7.16641	-7.25332	-7.81155	-7.95572	-8.34863	-6.6256	-8.1416	-7.46011	-7.42525	-8.25532	-7.49347	-8.13627	-6.99199	-5.9384	-7.81059	-7.95305	-6.67002	-7.76747	-7.63993	-6.31529	-7.91226	-7.47955	-7.68268	-7.66726	-7.34139	-7.39076	-7.87192	-7.14565	-7.21743	-7.78692	-7.62792	-6.87549	-7.46219	-6.93139	-6.94786	-7.87263	-6.61656	-6.82708	-6.36112	-7.18897	-7.25647	-7.37103	-7.55757	-6.84625	-6.51823	-7.05068	-7.15806	-6.50206	-6.63165	-7.42545	-7.22012	-6.77696	-6.85032	-6.81353	-7.02115	-7.05471	-6.97526	-5.93139	-7.11416	-7.02747	-7.32432	-6.91394	-6.93944	-7.16688	-7.48311	-6.99464	-6.89129	-7.91273	-6.53101	-7.30254	-7.16255	-6.59019	-7.08202	-7.12309	-7.01219	-7.13858	-6.63036	-6.9428	-6.58962	-7.02455	-6.82135	-6.11752	-7.1628	-7.34597	-6.93903	-7.76144	-7.07251	-7.17054	-6.39307	-7.79733	-7.4057	-7.24328	-6.78385	-6.88109	-8.0405	-8.33996	-6.94636	-7.01534	-7.01417	-7.27019	-7.07412	-7.00628	-7.13467	-7.31659	-8.50632	-6.50758	-6.763	-7.42961	-6.67612	-7.11273	-7.88873	-6.57714	-6.70082	-7.1275	-7.12767	-7.00774	-7.20135	-7.12503	-6.89443	-8.11838	-6.98083	-7.34511	-6.85919	-7.06839	-6.76562	-6.85044	-6.81458	-6.73432	-7.04921	-6.8475	-6.6605	-6.98565	-6.82335	-6.98275	-6.80944	-6.50768	-6.8724	-6.7423	-6.37426	-8.45529	-8.52349	-8.44597	-8.04388	-8.68885	-8.2488	-8.90129	-8.0887	-7.92772	-7.89455	-8.44707	-7.01134	-7.52327	-7.00714	-7.25488	-7.68579	-7.8276	-7.35978	-8.72622
886	2q3z	6e-08	1	-7.22185	-7.48697	-7.43318	-7.84414	-7.64181	-7.62029	-6.97179	-6.83545	-6.95436	-7.29896	-6.57468	-8.10206	-8.0613	-6.9781	-6.41739	-6.44229	-6.48756	-6.9895	-6.46459	-7.51321	-8.12378	-5.95773	-5.91353	-6.62183	-6.84863	-5.72429	-7.04675	-8.02932	-5.62292	-7.40797	-6.67949	-7.124	-5.592	-5.0552	-6.39563	-5.97041	-6.98267	-6.84265	-7.11279	-6.1912	-7.18941	-7.35741	-6.77962	-5.62925	-4.96444	-4.91273	-6.66151	-3.91769	-7.88992	-6.84712	-7.06015	-6.3975	-9.26896	-4.98491	-5.81278	-6.85051	-6.06852	-5.79105	-7.94247	-6.79894	-6.63477	-5.79686	-6.10557	-8.45794	-6.15032	-3.45549	-8.66132	-6.88423	-7.66947	-6.90297	-6.14804	-6.22303	-7.91089	-6.41014	-6.71156	-4.67793	-7.25876	-6.74552	-5.46962	-7.02393	-7.02001	-8.12138	-7.48106	-4.96874	-6.38574	-5.73416	-6.94568	-6.82095	-6.97874	-7.19838	-6.22759	-3.88515	-7.52907	-7.75693	-6.29973	-5.48597	-5.92265	-7.18831	-4.77544	-7.22451	-7.3068	-5.43233	-4.96492	-6.67518	-5.81913	-7.53388	-7.64155	-7.3104	-5.37472	-8.10317	-6.01163	-5.76779	-5.53447	-6.56901	-6.78563	-7.94229	-6.80495	-5.77787	-7.81316	-6.62456	-5.70199	-6.55323	-6.1099	-6.13168	-6.77649	-6.77764	-4.13769	-6.93151	-7.61572	-8.50895	-6.63491	-7.3415	-6.20124	-7.74027	-8.39909	-7.20955	-7.83575	-6.63147	-5.88436	-6.67863	-7.92451	-6.59099	-7.08371	-7.44088	-6.56392	-7.73874	-8.96272	-6.7675	-4.78041	-6.05124	-7.4252	-6.99472	-7.53379	-6.40625	-7.02246	-7.01443	-7.1538	-7.03489	-6.49781	-6.88802	-7.77712	-6.95026	-7.00896	-7.15994	-8.30501	-7.37468	-6.69789	-6.48188	-7.43419	-7.34899	-5.96238	-6.95807	-5.88696	-6.74009	-7.25062	-4.53626	-4.99677	-7.39887	-6.33826	-7.48188	-7.69102	-7.63784	-7.1396	-7.23809	-4.43185	-7.93714	-5.91745	-6.6457	-6.16464	-5.2587	-6.31179	-5.40377	-6.72995	-6.35146	-5.99884	-7.26262	-5.98282	-6.41325	-5.85954	-6.61726	-6.75069	-8.36249	-7.3157	-6.85021	-7.43351	-7.38175	-7.29087	-8.241	-7.25771	-5.21008	-8.25675	-7.43921	-8.51841	-7.36042	-6.15809	-7.08047	-7.58474	-7.56654	-7.64656	-7.04668	-7.59977	-6.09119	-7.33349	-8.33362	-6.68932	-6.85952	-7.76853	-6.75974	-7.40497	-8.13404	-6.80374	-7.66296	-8.34388	-7.20763	-7.31326	-7.83483	-6.71566	-6.70697	-6.58811	-6.64047	-6.38703	-5.99751	-6.08858	-6.93523	-5.98657	-7.97833	-7.74794	-5.2658	-5.05163	-6.13045	-7.42402	-6.58415	-5.85597	-6.92234	-5.12158	-7.35568	-7.83577	-5.38757	-6.20628	-8.06534	-6.76121	-4.87902	-7.54061	-6.50372	-8.22719	-6.61369	-4.30336	-6.37028	-5.00441	-7.32816	-8.41432	-7.4579	-7.1734	-4.61939	-7.98512	-7.08772	-6.91391	-6.86103	-6.6484	-6.03911	-7.13302	-7.1804	-4.7109	-7.15996	-7.09045	-7.36798	-6.089	-7.36911	-5.62066	-7.84423	-6.86094	-4.27396	-3.96528	-6.28992	-4.9663	-6.6789	-7.10239	-7.47204	-4.94478	-6.75602	-6.72156	-6.77138	-7.0819	-6.75928	-7.29016	-6.06378	-4.99594	-7.55724	-4.77308	-6.28284	-7.58291	-5.44606	-8.40119	-5.26749	-7.06319	-6.54059	-7.15758	-7.2817	-7.58166	-6.72251	-7.03608	-6.29307	-6.63918	-6.25406	-6.49189	-6.82904	-7.71144	-5.95971	-6.85756	-5.98382	-6.07	-7.26052	-6.10425	-7.54907	-6.16981	-6.12388	-6.40114	-6.49954	-5.39335	-5.89412	-7.31375	-7.95102	-6.13205	-5.55826	-6.54608	-6.34279	-6.62986	-6.01957	-6.40727	-6.074	-7.70003	-6.83627	-6.1299	-6.33833	-7.39543	-7.2654	-6.47814	-7.00004	-6.88616	-5.77726	-5.87785	-6.47189	-6.27409
887	2qfu	6.6e-05	1	-4.18046	-5.14975	-5.40565	-5.42191	-5.07216	-4.98704	-5.56238	-5.49214	-5.58686	-5.38363	-5.68525	-5.59661	-5.51112	-5.16191	-5.56722	-5.5791	-5.63614	-5.49683	-5.4413	-5.20706	-5.61971	-4.50625	-4.52034	-4.9608	-4.55179	-4.31526	-5.87924	-3.76842	-4.50281	-4.52899	-4.98949	-4.20804	-5.04894	-4.30005	-4.58882	-5.0944	-5.23232	-4.29402	-3.83051	-5.01881	-5.5102	-4.57543	-5.09782	-5.61374	-3.87629	-5.16014	-6.51814	-5.8957	-8.1998	-5.10133	-6.23782	-5.79057	-3.2526	-5.50979	-5.15246	-4.36985	-3.21702	-5.6102	-5.51017	-4.96648	-4.93455	-5.91227	-5.45268	-4.53315	-5.17095	-6.27822	-4.70778	-5.65328	-5.85402	-4.65205	-5.45218	-5.71234	-4.39325	-5.62269	-5.14232	-4.24884	-4.99292	-4.64865	-4.94356	-4.63963	-5.10678	-4.91778	-4.60517	-5.12933	-4.83987	-5.00681	-5.88226	-4.93163	-4.91568	-5.31256	-4.82099	-5.21169	-4.77259	-5.63188	-4.43633	-4.64634	-3.50201	-4.91745	-4.08583	-3.82673	-4.52581	-4.63399	-4.2958	-5.05391	-5.28804	-3.44689	-4.0088	-4.64505	-4.68398	-4.03894	-5.43243	-4.40179	-5.57116	-4.50453	-5.04483	-4.95915	-4.95286	-5.37778	-5.58714	-4.8677	-4.06525	-5.21399	-4.26127	-5.1449	-5.34095	-4.68552	-5.01073	-5.20678	-5.53843	-4.42274	-5.57965	-5.37991	-5.89474	-4.8187	-4.72954	-3.96816	-2.78495	-5.79626	-5.75596	-6.04141	-3.98722	-4.88476	-3.76205	-4.77967	-4.27393	-6.80945	-3.80783	-4.32945	-4.02231	-4.92332	-5.29763	-5.82799	-4.50788	-4.64602	-5.27279	-5.85068	-5.35211	-5.04796	-4.72457	-5.1108	-5.46651	-5.87957	-4.65931	-5.98861	-4.94794	-5.82325	-6.36456	-5.39821	-5.65962	-5.04077	-4.904	-4.2618	-5.67152	-4.0697	-5.6505	-6.18585	-4.21362	-5.36826	-6.08829	-6.74225	-5.69703	-4.27629	-6.03449	-5.87522	-4.96082	-4.68844	-6.3451	-4.70719	-5.59238	-5.0548	-4.62816	-4.09923	-4.71724	-5.25898	-5.19398	-5.30215	-4.23956	-4.46707	-5.9643	-4.31546	-5.92611	-5.80202	-5.74334	-6.47983	-5.45507	-4.89776	-6.14037	-5.09012	-6.11326	-4.91509	-5.41111	-6.94201	-5.34778	-5.78988	-5.01604	-6.14084	-5.65349	-5.13685	-3.62888	-5.17734	-4.7088	-5.7665	-5.70286	-5.62484	-5.12999	-6.01175	-5.89578	-6.0451	-4.86025	-5.01411	-5.63718	-6.48962	-6.60546	-5.85097	-6.61579	-5.62176	-5.25693	-4.34478	-5.13251	-5.35	-3.83729	-3.66054	-4.91669	-5.04868	-5.9038	-4.63966	-5.38029	-6.01045	-5.90205	-4.85892	-5.22203	-5.09692	-5.27417	-4.79497	-5.27428	-5.67787	-5.71617	-4.81768	-5.16557	-5.81832	-5.63801	-5.3292	-4.72826	-5.20255	-6.93637	-5.53989	-5.39979	-5.7984	-4.8368	-5.75728	-5.48366	-4.97867	-5.35663	-4.96892	-4.78361	-6.85533	-5.03328	-4.88316	-5.58034	-5.04119	-5.43793	-6.04061	-4.85424	-5.29573	-5.15235	-5.83923	-5.24116	-5.89272	-5.50789	-5.58376	-4.88162	-4.75527	-4.78592	-4.22198	-4.97812	-4.94099	-5.95237	-5.22824	-5.59305	-5.14301	-7.0993	-5.83745	-5.6664	-5.2861	-5.62173	-5.55843	-5.85489	-5.02249	-4.83112	-6.16222	-5.2302	-4.08009	-4.77413	-5.18702	-5.77369	-4.85377	-5.41228	-5.26674	-5.61893	-5.50528	-5.55778	-5.03134	-5.45803	-5.20445	-5.32915	-4.75564	-4.50052	-5.49708	-5.64006	-5.48217	-4.8898	-5.09869	-5.2167	-5.17406	-5.04917	-5.34111	-5.73052	-5.94467	-5.30165	-5.17746	-5.34403	-5.23273	-5.39009	-5.24913	-4.32635	-4.57677	-4.73153	-4.8281	-4.20005	-4.86506	-4.82017	-4.09518	-4.83943	-4.53167	-5.33729	-4.78243	-4.47784	-5.30994	-5.48852	-4.79532	-4.66261	-4.45348	-4.35338
888	2o22	6.7e-08	1	-7.17393	-7.26143	-7.51895	-6.97728	-7.24772	-7.05817	-7.41046	-7.55999	-7.58433	-7.63723	-7.71249	-7.50744	-7.48817	-7.44849	-7.5934	-7.44527	-7.18338	-6.74752	-6.83741	-7.31214	-6.41291	-6.7148	-6.29844	-7.01884	-7.36412	-7.07915	-7.04017	-7.19245	-7.16515	-7.50118	-7.19121	-6.84868	-6.43749	-7.59625	-6.28691	-6.51022	-6.64341	-8.12458	-7.60468	-7.42731	-6.70932	-6.94976	-7.46227	-6.92241	-5.72329	-6.76689	-6.95577	-7.28432	-7.02608	-7.6009	-6.95693	-7.07631	-6.88237	-6.94837	-6.74846	-6.53241	-8.77408	-6.88274	-7.36801	-6.80709	-6.58382	-6.81615	-7.26195	-8.13135	-6.70079	-7.13986	-7.54741	-6.98952	-6.80329	-7.50861	-6.80057	-6.84477	-6.55768	-7.41615	-7.83374	-7.80505	-7.79323	-8.57014	-7.55095	-8.02759	-6.91645	-7.2642	-7.7026	-6.97686	-7.41095	-7.17136	-7.9646	-7.66303	-7.09411	-7.96224	-6.36865	-7.54339	-6.73016	-7.75309	-7.41568	-6.41337	-7.23197	-7.83113	-6.4604	-8.28292	-6.83516	-8.13578	-8.5126	-7.40261	-8.73046	-7.69794	-7.15198	-8.16792	-7.82148	-8.42041	-7.70398	-7.2905	-7.22467	-8.26126	-7.46032	-7.50025	-7.15489	-7.61635	-8.84504	-8.1947	-7.13898	-8.07821	-7.44945	-6.68616	-7.64958	-6.36392	-8.65632	-8.09368	-8.43742	-8.71317	-7.21809	-7.62112	-7.90402	-8.30942	-7.95181	-7.62028	-7.45424	-7.64946	-8.05993	-7.3229	-7.76155	-8.0613	-7.35276	-7.6522	-7.41082	-7.98054	-8.17524	-8.79963	-7.24364	-8.17329	-7.95079	-7.6926	-7.79441	-8.04225	-7.90937	-7.72607	-7.52601	-8.16135	-7.27845	-7.77455	-7.89504	-7.72082	-7.79523	-7.57409	-7.96174	-8.24323	-8.84233	-7.32405	-7.96734	-8.6063	-7.12247	-6.8314	-8.30753	-8.22085	-8.37033	-8.80423	-7.7119	-7.96744	-8.37645	-8.57325	-7.07655	-8.13133	-7.78051	-7.99639	-7.43117	-9.45699	-8.21099	-5.80585	-8.08124	-9.81416	-7.7351	-8.70406	-7.92953	-6.47872	-7.81378	-7.1267	-7.59926	-8.95447	-7.33409	-9.18875	-7.65045	-7.54199	-8.53521	-7.65618	-7.95419	-7.41227	-8.07615	-7.49352	-8.10039	-8.89541	-8.15621	-8.38936	-7.92725	-8.02555	-7.71685	-7.94978	-7.95525	-8.32137	-7.72834	-8.05181	-8.0899	-8.21028	-7.91996	-8.11744	-7.69926	-8.56115	-7.26095	-7.45402	-8.1337	-7.88007	-6.92488	-8.21039	-7.81518	-7.04529	-8.07124	-7.61985	-5.23154	-6.87702	-7.21427	-8.3554	-7.31341	-7.44413	-8.10562	-7.03205	-5.89691	-6.81358	-7.08787	-4.83107	-7.02521	-7.00117	-7.57389	-7.55867	-7.6802	-7.27274	-8.51922	-7.11154	-7.40615	-6.76671	-8.12823	-8.12768	-7.82414	-7.59398	-6.63679	-7.45613	-6.76048	-8.14806	-7.70315	-7.9601	-7.92487	-7.64138	-7.59119	-7.15022	-7.52303	-7.29416	-6.31353	-7.27362	-6.84683	-7.11363	-8.03353	-7.33739	-7.20622	-7.60425	-7.62492	-6.80167	-8.05282	-7.00261	-6.79877	-6.84355	-8.56155	-7.55767	-7.80423	-8.12856	-7.43858	-6.17925	-8.13436	-7.78915	-7.14603	-7.03953	-7.55471	-7.94546	-8.65268	-7.41394	-7.84772	-7.83837	-7.91189	-7.66909	-6.54235	-7.595	-6.40471	-6.97151	-7.05275	-6.84963	-6.53638	-6.18683	-6.68445	-6.91138	-6.57234	-6.40105	-6.71679	-6.57082	-6.43759	-6.38017	-6.12416	-6.36647	-6.84247	-6.89893	-6.92277	-4.42292	-6.92438	-6.55859	-6.02929	-7.09359	-7.42733	-6.57024	-7.50999	-6.45022	-6.79361	-5.87011	-7.65701	-7.29662	-6.17097	-6.62612	-6.88661	-6.23636	-6.98055	-6.83471	-7.46114	-7.91407	-7.72062	-8.06154	-8.10264	-8.32709	-8.05336	-8.2406	-8.35099	-8.2418	-6.80675	-7.73408	-7.53506	-7.77522	-6.69966	-6.93903	-7.30957
889	2qu5	8.7e-09	1	-8.06048	-8.16688	-8.18785	-8.1248	-8.40389	-8.33364	-8.68916	-8.53287	-8.25841	-7.89705	-8.21715	-8.94542	-8.89517	-9.10309	-7.81776	-7.61166	-7.39987	-7.4255	-7.34713	-8.32466	-8.99316	-8.17759	-7.36309	-8.10167	-8.33319	-7.66609	-6.36924	-8.85901	-8.17084	-8.39328	-7.98658	-8.44123	-7.70675	-6.64811	-8.03117	-8.33005	-7.36654	-8.39509	-7.84076	-7.97766	-7.7618	-8.15927	-8.51931	-7.93914	-8.18872	-6.53536	-9.66873	-8.94649	-7.8184	-8.86912	-8.78599	-6.88819	-8.32695	-9.33919	-6.6201	-8.22087	-8.48807	-8.83081	-8.81488	-7.88296	-9.30884	-6.89008	-8.47733	-8.50172	-7.31245	-9.45644	-9.9251	-8.03753	-8.14209	-8.16812	-9.86466	-8.41802	-8.25905	-8.70605	-9.06535	-7.37274	-9.60737	-8.47854	-8.62978	-7.9863	-8.09175	-9.29046	-8.15553	-7.0419	-8.028	-8.54383	-8.27673	-8.66076	-8.25901	-9.32349	-8.71524	-8.29833	-7.93725	-9.82737	-8.70286	-8.713	-8.00815	-8.39958	-7.79036	-8.32928	-9.35486	-9.23151	-8.84762	-7.57318	-7.71952	-8.0003	-8.26668	-7.63101	-7.39662	-8.74033	-7.34593	-8.46613	-8.32838	-7.96275	-7.14592	-8.99099	-7.94908	-8.23042	-7.91586	-10.0508	-7.47948	-9.66541	-7.85383	-7.15686	-8.41448	-7.7687	-7.06962	-8.84484	-8.94915	-7.42786	-7.52355	-7.23354	-9.77388	-8.85907	-9.22213	-8.3368	-8.54827	-8.54971	-8.93582	-8.91464	-8.20962	-8.73405	-8.36461	-9.05726	-9.16069	-8.76322	-8.24258	-8.63164	-8.16467	-8.05469	-8.52699	-8.5028	-8.20612	-7.35683	-8.38903	-8.55905	-7.4824	-10.2616	-7.77264	-8.89202	-7.96894	-8.61554	-8.05695	-8.36174	-8.65117	-8.01107	-6.85031	-7.57863	-8.03811	-8.63679	-6.79098	-7.56462	-8.71094	-8.02856	-7.52832	-7.37949	-7.76778	-8.5142	-8.10056	-8.05871	-8.25015	-7.81628	-9.09294	-7.41865	-7.2005	-8.05148	-8.3432	-5.64249	-7.7557	-7.55483	-8.64251	-3.22351	-8.29754	-8.44495	-8.66537	-6.66836	-8.13222	-7.63857	-9.00155	-9.42432	-6.88021	-7.89032	-8.24001	-6.68247	-7.90934	-7.2486	-8.13768	-7.92781	-8.26218	-8.96134	-8.11216	-7.91101	-5.47405	-7.11826	-7.42418	-7.91786	-7.90667	-6.94272	-8.82629	-7.72488	-8.49696	-6.3461	-7.91939	-7.9016	-7.65307	-8.64539	-7.73067	-8.47538	-7.59343	-8.12143	-7.45447	-8.27099	-8.86185	-6.95058	-9.19607	-7.90217	-9.44929	-7.8876	-9.03	-8.98014	-8.52178	-8.33194	-9.30413	-8.29956	-8.82934	-9.57383	-8.78581	-8.74779	-7.39025	-7.54491	-8.26074	-9.23693	-7.20156	-8.35329	-7.66755	-7.76109	-7.97305	-7.36193	-8.33702	-8.35337	-7.78527	-7.58412	-7.78521	-8.70304	-7.61259	-7.79072	-8.40114	-8.09248	-8.145	-8.52041	-8.4678	-7.28655	-8.06869	-8.45915	-7.70853	-6.61792	-7.60062	-8.22854	-8.6745	-7.47539	-6.52661	-7.93357	-7.44721	-7.71251	-7.36503	-7.04901	-6.96136	-7.05716	-8.44454	-7.71229	-7.33816	-6.44991	-7.91034	-8.28786	-8.94311	-7.77019	-7.70964	-7.94344	-9.33996	-8.27643	-8.84221	-7.25088	-7.58146	-7.86005	-7.2516	-7.34413	-7.35658	-7.24455	-7.50434	-9.87399	-7.59512	-8.32729	-8.2264	-7.38573	-8.87211	-7.49574	-7.7102	-7.60854	-7.40263	-7.06855	-7.52433	-7.82397	-7.21083	-7.24591	-9.13939	-7.97546	-7.51497	-7.63803	-8.59366	-7.44049	-7.80369	-7.21846	-7.51207	-7.54481	-7.92176	-7.87127	-7.51296	-7.66788	-7.92572	-8.33832	-7.775	-7.98188	-7.45218	-7.64412	-8.08869	-8.41209	-8.96496	-8.73915	-8.98319	-8.52005	-8.94859	-8.54066	-8.08534	-6.718	-7.89823	-8.50795	-9.45021	-7.89114	-7.84116	-8.28099	-8.87655	-8.42096	-8.90723
890	2z1w	8.3e-05	1	-4.08092	-5.64079	-6.22182	-6.09752	-6.13357	-5.40218	-5.50168	-5.61409	-5.9222	-5.88308	-5.45237	-5.94033	-6.02791	-6.15155	-5.90846	-5.99844	-6.06002	-6.34058	-6.42658	-5.80367	-5.95956	-5.66132	-5.28843	-5.07174	-5.26603	-4.99993	-5.6459	-5.16051	-5.1001	-5.80085	-5.58899	-5.28123	-5.29138	-5.24788	-5.70561	-5.53378	-5.85854	-5.15011	-5.96103	-7.23237	-6.81799	-6.25744	-6.80867	-6.95561	-5.7508	-6.03417	-6.72516	-5.0711	-6.48955	-6.61784	-6.32702	-5.80267	-5.25882	-7.7114	-6.07734	-7.20586	-5.87518	-6.74334	-7.26725	-6.90456	-7.29161	-6.09706	-7.9174	-5.76486	-7.21108	-7.38792	-7.24402	-7.60622	-9.83364	-5.99005	-8.03022	-7.31212	-7.90517	-5.73005	-6.80553	-5.31139	-5.8261	-6.87686	-6.23424	-7.79337	-5.37329	-6.18414	-5.81941	-5.67717	-5.62932	-5.12047	-6.00049	-6.52538	-6.01011	-8.19628	-7.38697	-5.43745	-5.9651	-6.77261	-5.78312	-5.89562	-6.23312	-5.09774	-6.22624	-6.72898	-8.04396	-4.12309	-7.00194	-5.55795	-4.74098	-5.56019	-5.3943	-5.64922	-3.93546	-5.37655	-5.89142	-6.20737	-3.75599	-5.90723	-5.23369	-5.10507	-5.69256	-5.59735	-7.19284	-5.95719	-6.13277	-6.4913	-5.54514	-6.36009	-5.15821	-6.71222	-6.52104	-6.31644	-5.33605	-6.33645	-4.88446	-6.87335	-4.8727	-5.44745	-4.30021	-4.53636	-5.00535	-6.25117	-7.01185	-6.35942	-5.45047	-6.3151	-5.17802	-6.28986	-5.513	-5.96869	-6.15927	-4.53905	-5.29891	-4.57198	-6.49666	-5.25312	-6.9232	-5.5575	-5.82799	-5.36469	-6.72785	-7.07617	-6.34194	-5.7633	-6.73713	-6.10528	-6.04975	-6.04645	-5.99083	-5.90139	-4.80432	-6.25969	-5.87559	-6.13689	-5.00992	-5.29375	-5.88084	-4.80164	-5.61419	-5.72678	-4.75005	-5.49871	-5.78599	-5.34375	-5.08467	-4.32536	-6.25889	-4.50044	-5.98134	-5.3142	-5.78596	-5.32358	-4.72923	-5.17513	-5.74141	-6.04442	-5.42547	-6.11306	-5.25019	-5.48134	-5.43582	-6.49139	-5.30271	-6.12942	-5.70913	-5.64078	-5.86645	-6.84676	-5.45879	-4.96332	-5.54792	-5.07438	-5.50115	-4.91029	-5.36697	-5.07501	-5.27019	-5.44874	-5.50154	-6.37053	-5.88766	-5.83162	-6.42412	-5.85044	-6.15461	-4.55655	-5.79019	-4.61941	-6.37934	-5.33386	-5.97795	-6.54022	-6.07131	-6.16268	-5.4675	-5.68151	-5.27922	-5.68628	-5.25066	-6.81951	-6.08816	-6.91778	-6.37699	-6.36799	-6.39333	-5.75242	-5.94712	-6.5365	-5.23516	-6.75403	-6.66844	-7.06535	-6.0458	-7.10023	-7.21789	-6.6146	-6.63229	-6.2959	-5.6957	-6.04644	-5.42787	-5.69362	-4.88441	-4.89408	-6.3496	-6.32635	-6.58258	-5.67219	-6.00281	-5.7073	-6.04522	-6.22454	-6.08196	-5.42856	-5.65676	-6.36673	-6.16472	-5.92617	-5.72502	-5.79885	-5.29048	-6.69253	-6.00478	-6.26482	-6.47158	-6.08408	-5.70412	-6.962	-5.37311	-5.89543	-5.99018	-6.45066	-5.59486	-6.29332	-5.59365	-5.83231	-5.39535	-5.8066	-6.22016	-6.07826	-6.114	-5.87789	-6.40605	-5.58163	-5.92113	-5.47596	-5.90457	-5.80236	-5.73381	-6.27051	-6.26524	-6.33103	-6.19565	-5.95093	-6.33075	-6.02682	-6.69939	-6.47604	-6.36413	-6.4704	-6.31772	-6.34823	-6.59558	-5.79034	-6.62279	-6.1137	-6.4184	-6.21339	-6.91059	-6.78464	-5.35607	-6.53588	-7.10448	-6.26839	-6.87834	-6.50175	-6.40828	-7.00052	-6.79115	-6.1032	-6.46403	-6.54456	-6.61619	-6.6073	-6.34418	-6.44777	-6.5819	-5.73228	-4.91742	-6.2927	-6.9845	-5.97532	-5.97198	-6.00408	-5.51518	-5.4684	-4.89635	-5.54789	-5.13102	-5.96297	-6.26961	-5.4924	-5.79924	-5.74887	-6.18033	-5.96228	-6.2343
891	2oc4	8.6e-08	1	-7.0655	-5.9079	-6.22214	-6.12031	-6.45661	-6.06987	-6.05069	-6.04217	-6.45368	-6.46264	-6.07632	-5.99036	-6.03884	-6.15102	-6.22014	-6.22204	-6.24208	-6.36253	-6.17795	-6.0981	-9.70962	-8.50009	-7.54695	-7.51017	-6.00335	-8.1025	-6.69666	-7.76308	-7.16417	-7.30653	-7.44888	-7.26426	-8.22488	-6.37881	-6.61419	-6.25556	-7.71311	-7.73368	-7.34206	-6.68872	-7.87383	-6.56665	-6.66542	-6.67444	-7.78037	-8.39425	-8.80176	-7.14758	-7.68428	-7.20269	-7.74538	-7.56829	-7.18339	-8.26283	-7.59787	-8.7356	-7.42502	-7.62979	-7.41991	-7.31465	-7.15466	-7.83239	-6.81152	-6.87261	-6.44585	-6.46578	-6.71331	-7.92186	-7.76401	-7.44421	-7.69568	-6.75899	-6.82092	-6.9789	-7.16556	-8.29218	-7.77044	-6.9515	-6.9376	-6.22349	-7.41834	-6.50621	-6.78202	-7.86507	-7.77696	-7.23115	-7.72253	-6.85436	-7.41111	-9.5366	-6.68821	-6.41108	-6.27631	-8.26152	-6.66622	-7.0965	-7.17151	-6.45915	-7.61073	-7.16286	-7.95769	-6.25745	-7.53183	-7.73572	-7.56273	-5.57323	-6.59969	-8.52554	-6.72905	-7.55845	-6.80575	-7.38513	-7.03439	-7.1221	-6.44409	-7.56483	-5.8128	-6.11051	-7.31578	-6.88501	-6.53112	-6.16501	-5.99548	-6.5011	-5.9285	-7.51079	-7.53757	-7.14659	-6.19737	-6.78166	-7.1258	-6.89135	-7.39397	-6.1933	-6.3628	-8.71694	-6.56635	-6.82927	-6.85645	-7.32037	-7.71394	-6.21333	-6.81295	-7.11124	-7.59018	-7.06685	-6.40682	-6.71025	-7.04798	-6.1632	-5.96385	-7.21259	-6.54413	-5.58179	-7.34553	-5.86669	-5.54258	-6.44026	-7.86433	-6.5116	-5.88077	-6.35205	-7.84109	-5.44983	-5.37033	-6.924	-6.89033	-7.39797	-6.79033	-7.10451	-7.72708	-6.52637	-6.61686	-7.0489	-5.52759	-6.68572	-6.89154	-6.99962	-6.21385	-7.2304	-7.50178	-6.74826	-6.94572	-5.91987	-5.70794	-6.30382	-5.60904	-6.4661	-6.32983	-5.33817	-6.714	-7.15775	-5.80698	-6.56123	-5.70869	-6.13765	-5.373	-4.8682	-6.18318	-5.87293	-4.91772	-6.84534	-6.25054	-5.48141	-5.69362	-6.13968	-5.7175	-5.47374	-5.63602	-7.14119	-6.03462	-7.79032	-4.75167	-5.49273	-6.12376	-5.28971	-6.52853	-5.62674	-6.42961	-6.72693	-6.73462	-5.25243	-6.38204	-6.13981	-7.2025	-6.06255	-5.73069	-6.28678	-5.94072	-6.0265	-5.89146	-6.58859	-6.53592	-5.63634	-6.41505	-5.76854	-5.85124	-6.13202	-6.16966	-5.79306	-5.5844	-6.10577	-6.03406	-5.83332	-6.74441	-5.99716	-5.73959	-5.69211	-5.81155	-5.85567	-6.39858	-6.22726	-5.89422	-5.96309	-5.53758	-5.95041	-6.43811	-6.80847	-7.03147	-6.45296	-6.2089	-5.83872	-6.22009	-6.06281	-6.39342	-6.01273	-6.17471	-6.68583	-6.2688	-6.87883	-5.92494	-6.30358	-5.93697	-5.74591	-5.5598	-6.63886	-6.11196	-6.25358	-6.28543	-6.25244	-6.32383	-5.75973	-6.30585	-6.70429	-5.44746	-6.30169	-5.63117	-6.47397	-6.14781	-6.18133	-5.66332	-5.70055	-6.29305	-5.39624	-5.88567	-6.42969	-6.00869	-6.36625	-6.21096	-6.07172	-7.40759	-6.86487	-6.15767	-6.0708	-6.82132	-6.65513	-6.008	-6.9534	-6.28824	-6.58057	-5.89201	-6.46308	-6.81581	-6.17841	-6.28343	-7.06536	-6.29675	-6.2446	-6.71297	-6.65666	-6.78252	-6.78907	-6.64175	-6.42884	-6.61361	-6.609	-5.06495	-6.43949	-6.05547	-6.15592	-6.13779	-5.95223	-6.33356	-6.3333	-6.50682	-6.04396	-6.55231	-5.95847	-6.52091	-6.40048	-5.89913	-6.17585	-6.35022	-5.57467	-7.85606	-7.85962	-7.46796	-7.70884	-7.03285	-7.02935	-7.37258	-7.25712	-7.1067	-6.3668	-6.54409	-6.28245	-5.99809	-6.19868	-6.02723	-5.81273	-6.46149	-5.59983	-7.67774
892	2oji	8.6e-08	1	-7.0655	-7.03387	-6.85855	-7.03211	-6.68149	-6.44617	-6.19862	-6.20239	-6.75848	-6.95795	-6.95257	-8.4588	-8.93994	-8.53636	-8.49449	-8.67253	-8.72628	-9.03427	-10.0009	-6.77345	-7.87504	-7.72902	-7.06402	-7.96477	-8.12431	-7.78399	-6.36188	-8.06323	-7.06337	-8.03618	-7.13831	-8.27821	-6.84924	-6.47075	-7.5144	-7.21996	-7.08569	-7.28436	-7.01604	-6.80411	-7.24502	-7.44419	-7.30776	-7.23347	-6.43214	-7.0259	-7.0559	-7.2291	-7.57397	-7.63913	-6.77868	-7.51151	-7.08294	-8.49495	-7.37789	-8.38502	-7.67138	-7.3232	-7.63289	-7.29118	-7.72722	-7.99633	-7.50934	-7.41387	-7.23048	-7.15964	-6.996	-7.91697	-6.91547	-7.47103	-6.90464	-7.89907	-8.35353	-7.31864	-7.02341	-8.68238	-7.07687	-6.4069	-6.89281	-7.1899	-6.63182	-8.89958	-7.39518	-7.16394	-7.27144	-6.55907	-7.8025	-7.4692	-7.19964	-7.16351	-7.50696	-7.50426	-7.01913	-7.37546	-6.67802	-7.56715	-6.80109	-7.20975	-7.76173	-8.43147	-8.57703	-7.92104	-7.0622	-6.64589	-6.81203	-6.35126	-6.74661	-6.91189	-6.12565	-6.44509	-7.84856	-7.41583	-7.30944	-9.29511	-5.67732	-6.5664	-7.41308	-6.22446	-5.42908	-7.7823	-7.30743	-6.75798	-6.99387	-6.59959	-6.31817	-5.66742	-7.34566	-7.14532	-6.54892	-6.93503	-7.43746	-6.96418	-6.43349	-7.31817	-7.33909	-5.7886	-6.2466	-7.00998	-7.5699	-7.33979	-7.64973	-6.47564	-6.90295	-6.73398	-6.89097	-7.11093	-6.63976	-7.91413	-6.42088	-5.4935	-7.2036	-6.96838	-6.40756	-7.1038	-7.01154	-6.74591	-5.9756	-7.35836	-7.75769	-7.01736	-5.78969	-7.36457	-4.38835	-6.91368	-6.18109	-6.80908	-6.85929	-7.9016	-7.4059	-6.68748	-7.25132	-6.33275	-5.63376	-6.69889	-7.51306	-7.52672	-6.30456	-7.27543	-7.58914	-6.83366	-7.41853	-7.01683	-6.55989	-6.83632	-8.76355	-4.18668	-5.29384	-6.90409	-6.29569	-6.66792	-7.37302	-7.01296	-6.24934	-6.39161	-5.63473	-7.04226	-6.45618	-7.04579	-6.06785	-7.42088	-8.43436	-7.99273	-6.10449	-7.97179	-8.73906	-7.32196	-7.45253	-6.25719	-7.51951	-7.57615	-6.40278	-7.77597	-7.39435	-6.84082	-7.54058	-7.58654	-6.97822	-7.32083	-5.6861	-6.90491	-6.01655	-5.35537	-7.46627	-7.72741	-5.56478	-7.42398	-6.6773	-6.46486	-8.35145	-8.00299	-9.01029	-5.87692	-7.54048	-6.95757	-7.38035	-8.06462	-4.23599	-6.82341	-6.04932	-7.1121	-7.62885	-6.62698	-7.08851	-6.16543	-5.93525	-8.90352	-7.35272	-4.96067	-7.24327	-5.03782	-6.77524	-6.79629	-4.53451	-6.93806	-5.65068	-5.34868	-6.97939	-6.87115	-7.47174	-5.29489	-7.8137	-8.40232	-12.5488	-5.68836	-6.95261	-6.70622	-6.7326	-7.86079	-8.00194	-2.61487	-5.21308	-15.8828	-6.04768	-5.03503	-4.91798	-6.69061	-6.53553	-6.56425	-7.83675	-6.9494	-6.65886	-4.38456	-6.12386	-6.23933	-5.50508	-7.22669	-6.59037	-4.54461	-6.39886	-7.62745	-9.49623	-5.46337	-5.53533	-1.84646	-5.94397	-6.43303	-7.97069	-5.27206	-6.25078	-7.0332	-7.5567	-6.64884	-7.26013	-8.22044	-6.64967	-7.62092	-8.83677	-7.48288	-7.60693	-5.28892	-7.58137	-7.04606	-5.7941	-4.76481	-4.9516	-8.3799	-7.33423	-7.97103	-6.77833	-7.42513	-7.222	-7.4275	-6.27318	-5.21793	-6.81857	-5.60162	-6.61999	-4.79584	-5.16146	-8.33543	-7.68991	-7.26572	-8.40599	-7.73276	-7.93364	-3.67753	-8.28236	-5.78801	-5.87115	-7.91146	-7.00388	-8.04602	-8.13499	-7.00075	-7.57464	-7.32776	-7.17652	-7.25842	-7.46498	-7.77944	-7.27493	-6.7603	-7.16305	-6.71923	-7.23362	-5.95429	-6.39604	-7.38611	-5.7451	-6.2246	-6.74484	-5.72676	-7.58885
893	2jfh	0.00087	1	-3.06048	-5.76924	-5.8973	-5.53581	-5.37537	-4.87693	-5.24074	-5.08366	-5.30355	-5.02703	-5.46208	-5.36047	-5.53562	-5.51869	-5.90485	-5.97679	-6.02132	-5.94924	-6.39369	-5.50205	-5.97947	-5.0711	-5.92587	-6.70216	-4.72745	-5.95182	-3.85648	-6.12823	-5.93789	-5.17515	-4.68544	-5.32728	-4.8634	-5.46532	-5.33753	-5.71106	-6.4107	-6.19241	-3.61544	-6.47877	-6.33894	-5.53139	-5.33174	-5.67731	-4.50582	-5.80919	-5.33046	-5.644	-5.55879	-6.30618	-4.87263	-5.45067	-5.47786	-7.52484	-6.00144	-6.20081	-5.97464	-4.75642	-5.96915	-5.1914	-5.36382	-5.72422	-5.33706	-4.60843	-5.74574	-3.35495	-4.31106	-4.73773	-5.30597	-5.76225	-5.15744	-4.82484	-5.58704	-5.63641	-5.80674	-4.69889	-4.09484	-6.47604	-4.92241	-4.49381	-5.21315	-6.12411	-4.39801	-4.46349	-6.07577	-6.53453	-6.6669	-5.5303	-5.94625	-5.34245	-5.95204	-4.27321	-3.70857	-4.75332	-4.8411	-5.54875	-4.0965	-4.98233	-3.62729	-4.50032	-3.73623	-3.96699	-4.9256	-4.90741	-4.17362	-4.66107	-3.8151	-4.4087	-5.82269	-4.38234	-4.16762	-3.38667	-5.52079	-5.55626	-5.16337	-4.63743	-5.35705	-4.32846	-5.88879	-4.84808	-5.90776	-5.27166	-4.80146	-5.04282	-4.12837	-4.34734	-3.09708	-6.0891	-4.46274	-4.64588	-5.79596	-4.65868	-5.66128	-4.77432	-3.7255	-4.58822	-6.35097	-4.59105	-4.86241	-5.08119	-5.1986	-4.8014	-4.4957	-5.83989	-4.22407	-4.66919	-4.70223	-3.78054	-3.74012	-4.79839	-5.15816	-5.25649	-4.61157	-4.39995	-4.72257	-4.96926	-5.3085	-5.04922	-5.50539	-4.93155	-4.86803	-4.87695	-4.42066	-5.07791	-4.90812	-4.67257	-5.53194	-6.29196	-5.08318	-4.46375	-6.06979	-4.85312	-5.31909	-4.86707	-3.63514	-5.45679	-4.73276	-5.36466	-6.22589	-5.09964	-8.46302	-4.39126	-6.20189	-4.75994	-5.55112	-4.70294	-4.33944	-6.94674	-4.91515	-4.1312	-6.37158	-5.96667	-5.46974	-5.01922	-6.18144	-5.67169	-4.29662	-5.73995	-5.11866	-5.40764	-5.40049	-5.6477	-5.68686	-5.60628	-5.16943	-5.64239	-5.30705	-5.54126	-5.53983	-7.59132	-5.2185	-8.44143	-5.2492	-5.3729	-4.85005	-5.27759	-5.30496	-5.85617	-5.27641	-5.57209	-4.49624	-6.31026	-5.18828	-5.27668	-5.53954	-5.77557	-6.49361	-6.49221	-6.08757	-5.81817	-5.7611	-7.30231	-5.16816	-5.89883	-5.84651	-6.23806	-5.46786	-4.75854	-3.76415	-4.73812	-5.55786	-5.95369	-5.35831	-5.21091	-5.31104	-5.07848	-5.49083	-5.97368	-5.97055	-5.92678	-5.01211	-5.63936	-5.38507	-5.39591	-4.93922	-6.08256	-4.77871	-5.5362	-6.79626	-5.52681	-6.3072	-5.80889	-4.70522	-6.06826	-6.39368	-6.36328	-6.2004	-6.16607	-6.06983	-6.69472	-6.21331	-5.40025	-5.4882	-6.25487	-6.88468	-6.21669	-6.12336	-5.8995	-6.55752	-6.63078	-7.28984	-6.14846	-5.44959	-4.5358	-5.53263	-6.12692	-5.33932	-5.55527	-5.82932	-6.22251	-6.5513	-5.57294	-5.46338	-6.50448	-5.3758	-6.26185	-7.12663	-5.6718	-6.88241	-5.85152	-7.56314	-7.48869	-6.63774	-5.97598	-5.60346	-6.25707	-6.98485	-6.36149	-5.93256	-4.39632	-5.82275	-6.06801	-5.8513	-5.88446	-5.90771	-5.78857	-5.93591	-5.80527	-6.52966	-6.91889	-6.28135	-6.07338	-5.95582	-6.44369	-6.40695	-5.80467	-4.8065	-6.42922	-6.96737	-6.33097	-6.71653	-7.03234	-6.89808	-6.78269	-6.40041	-5.87678	-6.65246	-6.69315	-6.24179	-6.22562	-6.36696	-6.18012	-6.59525	-5.78019	-5.08025	-5.51	-4.79536	-5.19374	-4.04093	-4.26736	-4.66007	-4.36482	-5.61194	-5.64063	-6.41246	-5.83603	-4.69278	-5.02509	-6.08592	-6.37121	-5.12614	-5.54218	-4.66287
894	3c49	7e-08	1	-7.1549	-6.95303	-6.73535	-6.50367	-6.4856	-6.58488	-6.41918	-6.69056	-6.65128	-6.54352	-6.72432	-6.50427	-6.5375	-6.87629	-6.75971	-6.67962	-6.58585	-6.35538	-6.49632	-6.70321	-8.23814	-7.03502	-7.57817	-7.269	-8.18697	-7.52801	-7.10224	-6.92491	-6.66322	-7.07505	-7.13762	-7.24181	-8.03915	-6.42177	-7.33093	-6.7807	-6.99102	-8.4099	-7.24305	-6.82907	-6.8936	-6.12028	-6.85409	-7.45684	-6.75914	-7.05504	-6.5753	-7.50051	-6.50386	-6.65749	-7.16318	-7.04389	-6.79881	-6.79234	-6.95438	-8.02054	-7.22446	-6.80739	-6.58355	-6.9286	-6.80282	-7.13003	-6.7576	-7.50739	-6.54099	-7.02371	-7.01967	-6.59714	-7.32358	-6.49306	-5.90193	-6.87417	-6.79549	-6.66159	-6.81885	-7.07633	-7.52556	-6.85462	-6.91294	-6.07878	-6.37686	-7.40622	-7.00315	-6.42797	-7.1613	-6.25955	-7.41336	-6.92448	-7.06336	-7.41465	-6.56503	-7.18824	-7.10121	-7.10953	-7.0132	-6.60691	-6.67062	-8.26059	-7.00105	-7.3867	-8.13305	-7.75249	-7.85033	-7.35857	-6.94393	-7.46275	-6.82807	-7.20394	-6.10414	-6.71029	-6.0188	-6.84721	-6.96676	-6.16245	-6.04637	-6.25239	-6.25803	-6.03737	-6.5794	-6.59334	-6.2434	-7.05057	-6.56188	-6.51225	-6.24149	-5.86424	-6.80838	-6.85918	-6.58474	-7.27592	-6.50456	-6.77076	-6.5932	-6.94749	-6.80991	-6.24937	-7.07111	-6.61736	-6.55943	-7.25129	-6.52497	-6.77158	-7.08783	-6.99445	-7.13285	-5.95701	-7.48043	-6.55157	-6.33225	-5.56249	-6.50373	-6.84156	-6.80292	-6.90068	-6.58765	-6.65794	-7.0489	-7.25794	-6.23231	-6.44713	-6.54332	-6.70031	-6.4747	-6.79848	-6.38439	-6.7539	-5.77416	-6.25004	-6.46907	-6.32202	-7.39864	-5.98957	-6.78284	-6.77631	-6.773	-5.91865	-6.96758	-6.93602	-7.23421	-7.35327	-7.28029	-6.91096	-6.56312	-6.3832	-6.86732	-6.52567	-6.79417	-6.23941	-6.38097	-7.07032	-6.25962	-8.1172	-6.68513	-6.72766	-6.9774	-6.63982	-6.01147	-6.549	-6.80781	-6.24836	-6.48899	-6.29442	-6.61858	-7.05314	-6.57732	-6.63085	-6.69804	-6.74849	-6.66901	-6.91641	-6.52401	-6.69166	-6.02389	-6.60286	-6.3901	-6.35466	-6.71942	-6.5065	-6.22071	-6.61338	-6.77517	-6.34713	-6.58559	-6.67928	-6.26691	-7.10089	-6.59971	-6.9224	-6.35067	-7.09155	-6.33646	-6.6398	-6.39222	-6.32864	-6.85361	-6.78005	-6.89031	-7.01718	-7.2717	-6.88811	-6.73667	-7.19321	-6.8012	-6.3358	-6.75779	-6.98663	-6.51987	-7.17826	-6.95791	-6.42798	-6.71758	-6.76787	-7.40013	-6.71931	-7.13075	-6.49257	-7.50811	-7.32135	-7.48271	-7.20447	-6.82652	-6.78523	-6.65494	-6.91559	-6.80867	-6.74988	-7.16181	-6.79418	-6.63285	-7.05395	-6.62184	-6.46685	-6.70627	-7.02284	-6.5568	-6.89701	-6.80305	-6.94468	-6.94871	-6.59978	-6.8193	-6.78622	-6.4728	-6.22882	-6.30311	-6.43567	-6.20534	-6.22366	-6.84442	-6.56169	-6.92212	-7.14001	-6.99331	-6.37907	-7.19281	-6.9803	-6.62357	-6.36154	-7.04208	-6.55353	-7.67901	-6.90771	-6.59208	-6.71361	-6.75964	-6.61948	-6.27496	-6.62719	-6.11824	-6.40977	-6.1318	-6.04751	-6.13262	-6.09062	-6.35447	-6.3674	-6.08803	-6.09013	-6.31376	-6.04808	-6.27074	-6.19215	-6.13276	-6.03857	-6.75111	-6.34378	-7.38894	-6.29578	-6.66324	-6.346	-6.299	-6.34826	-6.53586	-6.50946	-6.87029	-6.16047	-6.45104	-6.59893	-6.60322	-6.61358	-6.08621	-6.45721	-6.46881	-5.7956	-7.76854	-7.08828	-6.94643	-7.0081	-7.56698	-6.52806	-6.85855	-6.75677	-7.03728	-6.7939	-6.71702	-6.54127	-7.25297	-7.25041	-6.99539	-7.12764	-6.12588	-6.97337	-7.285
895	2zmd	9.8e-08	1	-7.00877	-6.08313	-6.0439	-5.9241	-5.84145	-5.91093	-5.8761	-5.55978	-5.86679	-5.66932	-5.7813	-6.84407	-6.80161	-6.2659	-6.21566	-6.27828	-6.3411	-6.46645	-6.52985	-5.94922	-6.98008	-5.92404	-5.85625	-6.42264	-6.25699	-6.69576	-5.36441	-6.1185	-5.07421	-5.08514	-5.51596	-6.23919	-6.09441	-5.60447	-6.21444	-5.60699	-5.59077	-6.15559	-5.06789	-5.64085	-5.6024	-5.80311	-5.96793	-6.40768	-5.01298	-5.7614	-5.68268	-5.84919	-5.45483	-5.84047	-6.07209	-5.74653	-4.78481	-6.36031	-5.99257	-6.43504	-5.82595	-5.45498	-5.93296	-5.71081	-5.95869	-5.73777	-5.77508	-6.11072	-5.52937	-5.15617	-4.92818	-6.14719	-5.93903	-5.70263	-5.33429	-6.25791	-6.32233	-5.79717	-5.96487	-5.92763	-5.86796	-4.88979	-5.72406	-5.57669	-5.83639	-5.4086	-5.77354	-5.26434	-5.83251	-4.92668	-6.18383	-5.61126	-5.90772	-5.94206	-5.53306	-5.59661	-5.65164	-6.52136	-5.96905	-5.72772	-5.73641	-5.98891	-5.81709	-6.08943	-5.88954	-6.73788	-5.83191	-6.14817	-6.10599	-5.85712	-5.78523	-6.50513	-5.93178	-5.74282	-6.30113	-6.28132	-6.28011	-5.6578	-5.36984	-6.30046	-6.02569	-4.9416	-5.90842	-6.17706	-6.29486	-6.02904	-5.73107	-5.76857	-5.94971	-5.83441	-5.27732	-6.54396	-6.03942	-5.97674	-5.77029	-6.49284	-6.0979	-6.3049	-6.09465	-5.81547	-5.98257	-5.92472	-6.20586	-5.99003	-5.48147	-5.33929	-5.94453	-5.75238	-6.13998	-5.99492	-6.65626	-6.78652	-5.98003	-5.88924	-6.61618	-6.9898	-6.77356	-5.88236	-7.17749	-6.38734	-6.49927	-6.78821	-6.91221	-6.41215	-6.12904	-5.81772	-6.57134	-6.6288	-5.53457	-5.12139	-5.37413	-5.66708	-5.69555	-6.11037	-5.54065	-6.9799	-5.61726	-5.04143	-5.36918	-5.97219	-6.15617	-5.47564	-5.85349	-6.4039	-4.78206	-5.02985	-6.2852	-5.33208	-5.24546	-5.37504	-5.59163	-5.50837	-5.03419	-5.42142	-6.32164	-6.80646	-5.71637	-5.49541	-6.40735	-5.43096	-5.14202	-5.8298	-5.63042	-5.70945	-6.98431	-7.08137	-6.71845	-7.31217	-7.26803	-7.36048	-7.48252	-7.42689	-7.50209	-6.05848	-7.04517	-7.04648	-6.44695	-6.87665	-6.73266	-6.55155	-6.97152	-6.94623	-6.26368	-7.38879	-7.75805	-7.30842	-7.13841	-7.39882	-7.04581	-7.21074	-6.97046	-7.5036	-7.61461	-7.33133	-7.16502	-7.50055	-7.00184	-6.67152	-6.66431	-7.38009	-6.34503	-6.60442	-6.47417	-6.68915	-6.49209	-6.05143	-5.7941	-5.8245	-6.46331	-6.6002	-5.8721	-6.66844	-6.28698	-5.32874	-5.93805	-6.12009	-6.44822	-6.15489	-5.82764	-6.34471	-5.91961	-5.91318	-6.40563	-5.99851	-5.87528	-5.79312	-6.0861	-5.9383	-6.19128	-5.92856	-5.7394	-6.2652	-6.12074	-6.16715	-6.189	-6.20762	-6.00238	-5.49469	-6.21901	-6.28225	-6.1128	-6.12533	-6.06339	-6.4616	-6.37806	-6.02268	-6.24215	-6.59443	-5.62184	-6.44097	-5.60888	-6.07436	-5.66756	-6.05967	-6.44137	-5.88122	-6.34588	-5.38092	-6.04983	-6.56189	-6.40603	-6.221	-6.093	-6.68213	-7.22675	-6.81235	-6.07195	-6.22875	-5.89849	-6.26586	-6.23633	-6.23324	-6.37373	-6.6323	-6.19816	-6.09689	-6.8459	-6.80906	-6.46993	-6.6536	-6.27793	-6.55791	-6.81224	-6.85638	-6.60509	-6.5783	-6.97128	-6.561	-6.88013	-6.30148	-6.19947	-6.53867	-6.57841	-6.4632	-6.64473	-6.79802	-6.60429	-6.66885	-6.4663	-6.29936	-6.53893	-6.16915	-6.27561	-6.42745	-6.19091	-6.53729	-6.4714	-5.75266	-5.98976	-5.44266	-5.28694	-5.33734	-5.88446	-5.9509	-6.07701	-6.76207	-5.72755	-5.8	-7.01582	-7.25627	-6.62957	-5.89779	-6.05084	-6.33405	-6.46239	-6.25908	-5.37903
896	2p7z	2.62e-07	1	-6.5817	-7.7444	-7.63554	-7.52283	-7.4041	-7.37549	-7.37189	-6.81044	-7.01491	-7.02349	-6.55244	-7.00302	-6.77006	-6.23907	-6.19882	-6.19414	-6.21884	-6.30362	-6.28126	-7.55015	-9.8545	-8.08704	-7.88142	-7.84954	-8.66715	-7.75737	-8.06071	-7.99568	-7.70776	-7.85866	-7.59347	-7.7106	-7.93555	-7.64139	-7.64891	-7.7568	-7.5775	-7.58257	-8.04873	-7.99089	-7.92763	-7.16623	-7.72382	-8.51024	-7.85619	-7.69624	-7.78274	-7.52243	-7.88007	-7.55101	-8.3545	-7.61282	-7.80895	-8.23994	-7.74007	-8.71946	-8.32664	-8.19089	-7.41037	-7.29084	-7.7807	-7.58288	-7.93719	-8.35805	-7.41479	-7.40386	-8.50293	-7.40114	-8.28017	-7.42717	-7.58631	-7.85292	-7.24357	-7.93671	-7.42205	-7.52977	-8.57419	-7.23894	-7.20299	-7.50953	-7.31666	-7.67651	-7.68569	-7.41931	-7.76364	-7.35431	-7.76326	-7.4915	-7.43734	-8.11604	-7.5215	-7.51982	-7.43815	-7.52323	-7.65948	-7.96953	-7.51029	-8.2788	-7.3549	-7.89096	-7.60618	-8.499	-7.93806	-7.46527	-7.62718	-7.59032	-7.75558	-7.64092	-7.52116	-7.22759	-7.92146	-8.5907	-8.16207	-6.72872	-7.55947	-7.71154	-8.37856	-8.26999	-7.90325	-7.98286	-7.49707	-8.65703	-7.93545	-7.61122	-7.81338	-7.31639	-9.00268	-8.15731	-7.94832	-7.10863	-7.22263	-7.68294	-7.94099	-7.50148	-7.28533	-7.03062	-7.56353	-7.60439	-7.87553	-6.98429	-7.05677	-7.38426	-7.20818	-7.37299	-6.62303	-7.43887	-8.12999	-7.96594	-7.00111	-7.28084	-7.46887	-7.24236	-7.70595	-8.28261	-7.43986	-7.77242	-8.07318	-7.63643	-6.95504	-7.44607	-7.50395	-7.43219	-7.3935	-7.36133	-7.56982	-7.5731	-7.77164	-7.04889	-7.21027	-6.37034	-6.91693	-6.73125	-8.1319	-6.93286	-6.18537	-8.17864	-8.32605	-7.51123	-7.52292	-8.48864	-8.02564	-7.30567	-7.50322	-6.87472	-7.03475	-6.9544	-7.04684	-7.13299	-7.0075	-7.5952	-6.52419	-7.24058	-6.40473	-7.35315	-7.66401	-7.0532	-6.60309	-6.74075	-6.91085	-7.15968	-7.44987	-6.98417	-8.09917	-7.68904	-7.60422	-7.45163	-7.58641	-7.34915	-7.48688	-6.45476	-7.49516	-7.47273	-7.03146	-7.15668	-7.54019	-7.20171	-7.42998	-7.31899	-7.1256	-8.09188	-7.16107	-7.20683	-7.46974	-7.57119	-6.96436	-7.81581	-7.2948	-7.57868	-6.96367	-7.36927	-6.54735	-7.36383	-7.01708	-6.87149	-7.53159	-7.3265	-6.08768	-7.25437	-6.14799	-6.32963	-5.89405	-6.4867	-6.84202	-5.89901	-6.1492	-6.03714	-6.07021	-6.50493	-5.6747	-5.93323	-5.98225	-6.20995	-6.27152	-6.17391	-6.91848	-6.06852	-7.24146	-6.49109	-6.28543	-6.2405	-6.09665	-6.5279	-6.10507	-5.94386	-6.43853	-6.09576	-6.18482	-6.23193	-5.96481	-6.7262	-6.1625	-5.84332	-6.06397	-6.04913	-6.11108	-6.95827	-6.17213	-5.9422	-6.23052	-6.29758	-6.16439	-6.2726	-5.91247	-6.15941	-5.74514	-6.16471	-5.62606	-6.05525	-5.78759	-6.13422	-5.77509	-5.60396	-5.94107	-5.39599	-5.97375	-6.38692	-6.05065	-5.99406	-6.2351	-5.85104	-7.21097	-6.16531	-6.07463	-6.05432	-6.13383	-6.04814	-6.02934	-6.24507	-6.99727	-6.30697	-6.16644	-6.42983	-6.55058	-6.31848	-6.48295	-6.45795	-6.16517	-6.21465	-6.24822	-5.95579	-6.31673	-6.52055	-6.48169	-6.2204	-6.39401	-6.43186	-6.38044	-6.44521	-6.38564	-6.07628	-6.1616	-6.0327	-6.3228	-6.60692	-6.57082	-6.26776	-6.72598	-6.33564	-6.47297	-6.27314	-6.21449	-6.46734	-6.24178	-5.94055	-8.38279	-8.20846	-8.00613	-7.70605	-7.90374	-8.35738	-7.43595	-7.85942	-7.88879	-7.25364	-7.3797	-7.45999	-6.63045	-6.68157	-6.38172	-5.88743	-6.59622	-6.37805	-8.27626
897	2phb	3.2e-10	1	-9.49485	-8.14559	-8.11449	-8.09345	-7.73485	-7.68148	-7.64218	-8.07794	-8.09001	-8.2951	-8.48608	-7.87364	-7.75171	-7.65899	-7.77831	-7.53064	-7.28956	-6.80224	-6.6941	-8.03262	-7.7085	-8.33344	-8.40814	-8.4877	-8.83672	-8.80546	-7.8574	-8.65236	-8.38854	-7.80921	-7.83958	-7.53933	-8.91306	-7.63509	-8.02719	-8.13272	-9.00103	-7.78211	-7.10584	-7.9286	-7.99533	-7.87136	-8.12977	-7.79412	-7.85783	-7.12674	-8.36064	-7.81103	-8.08601	-7.99255	-8.06497	-8.32076	-8.43899	-9.06019	-7.9806	-8.00296	-9.84277	-8.83657	-8.42556	-7.98327	-8.25602	-7.91046	-8.01035	-6.8547	-8.3301	-7.81871	-8.90034	-7.86966	-8.5205	-8.18629	-8.70288	-8.06765	-9.97653	-7.62892	-7.99096	-7.89785	-10.0206	-7.63259	-7.14862	-7.67818	-7.39052	-8.51763	-7.85271	-7.17482	-7.85293	-7.84375	-7.28367	-7.66049	-7.90283	-7.8501	-7.57726	-9.1121	-7.03663	-7.33383	-7.85465	-8.08067	-8.01405	-8.86731	-7.51183	-8.24308	-8.33813	-8.20744	-7.6505	-7.79758	-7.73539	-9.45286	-8.25251	-7.55043	-7.50512	-6.96486	-7.33318	-7.94797	-6.93	-8.70051	-7.55792	-7.61527	-8.03139	-6.79656	-7.46997	-9.09821	-7.6732	-8.62945	-7.50843	-7.63851	-7.32862	-7.75116	-5.9196	-7.31355	-6.98906	-7.60629	-8.0921	-7.88014	-7.54373	-7.73601	-8.56045	-5.68012	-7.44497	-7.52949	-8.09456	-7.44581	-6.68389	-7.51844	-7.36397	-7.99622	-7.34914	-6.33944	-8.30462	-8.21731	-7.45088	-7.55206	-7.61093	-8.62747	-8.3536	-7.33688	-7.58039	-7.62493	-8.71696	-7.20026	-7.45722	-6.83513	-7.73713	-8.24328	-7.59677	-7.62481	-7.61368	-8.03648	-7.93085	-9.38167	-7.88251	-8.37354	-7.43431	-7.47795	-8.71293	-7.53553	-7.73748	-8.66651	-8.85232	-7.91112	-7.66518	-8.50479	-6.74528	-8.71784	-7.86436	-8.21112	-8.474	-8.15993	-8.83509	-7.85804	-8.34566	-8.91872	-8.03132	-8.10126	-7.77921	-7.99396	-7.70395	-8.44604	-7.9074	-8.17117	-8.51689	-8.02092	-7.7385	-8.25957	-8.74517	-8.24638	-7.88306	-7.76665	-7.78154	-7.83421	-8.04473	-7.78059	-7.43022	-8.14303	-8.34806	-7.62839	-7.32887	-7.99966	-7.62365	-7.32636	-7.29922	-8.37475	-7.51269	-7.34551	-7.5948	-7.48696	-8.29038	-8.38332	-7.19418	-8.22024	-8.55	-7.93197	-6.95627	-7.87986	-8.23998	-7.12461	-7.89306	-7.63032	-7.48805	-7.85813	-7.76597	-8.03395	-7.62552	-6.92207	-7.81054	-7.3636	-8.06705	-7.51366	-8.0192	-7.99725	-7.74247	-7.99614	-7.96708	-7.91831	-8.99771	-8.07863	-8.66645	-8.3544	-8.47258	-8.25544	-8.93337	-8.27691	-8.08403	-8.78647	-7.87826	-8.11391	-7.90411	-8.27457	-8.46502	-8.09096	-7.84792	-7.83449	-8.03513	-7.89192	-8.51268	-7.89958	-8.48221	-8.01836	-8.39191	-8.55201	-7.93524	-8.29636	-7.91268	-7.64948	-7.71627	-8.7293	-7.30334	-7.33628	-7.42958	-7.47188	-7.47924	-7.78407	-8.30403	-7.68269	-7.90211	-7.90824	-7.52878	-7.84673	-7.2316	-7.93445	-8.06398	-8.3872	-9.67718	-7.97695	-7.9185	-7.79069	-8.07906	-7.68147	-7.66686	-7.7307	-7.85078	-8.01547	-7.42375	-7.68257	-7.6464	-6.95939	-7.12095	-7.34217	-7.14128	-6.94165	-7.19415	-7.02736	-6.93422	-6.88824	-6.83628	-6.91989	-7.63469	-7.49954	-7.25268	-7.01857	-7.62653	-7.27248	-6.97934	-6.89036	-7.20324	-7.13633	-7.5159	-7.18734	-7.17063	-7.33698	-7.23618	-7.56932	-7.37584	-7.35563	-7.11828	-6.72158	-8.23913	-8.09043	-8.79379	-8.38289	-8.16852	-8.03638	-7.42964	-8.16822	-8.33605	-8.32243	-8.24189	-8.13816	-8.07584	-8.74454	-8.76064	-8.40994	-8.01645	-7.61619	-8.36563
898	2q2n	3.3e-07	1	-6.48149	-8.24031	-8.50005	-7.1224	-7.31496	-6.80898	-7.45366	-7.00577	-7.31497	-6.92234	-6.46728	-6.97752	-6.79837	-6.1564	-6.27461	-6.22608	-6.18596	-6.17873	-6.09374	-7.75039	-8.25867	-7.74076	-7.42517	-7.36293	-5.75035	-11.376	-7.54866	-8.52584	-5.92878	-6.86017	-8.51763	-7.69467	-8.77648	-7.13263	-7.55709	-8.71318	-6.29021	-7.54376	-8.03818	-7.30917	-7.32077	-6.38542	-6.8766	-8.25238	-7.77157	-7.37501	-6.86676	-7.10327	-7.3957	-6.72951	-6.54974	-7.72875	-6.06872	-6.58129	-5.54556	-6.74757	-6.38535	-4.339	-6.8459	-7.22275	-5.81983	-5.84453	-7.0967	-6.09153	-6.86877	-6.75576	-7.60256	-6.81627	-6.38944	-6.3321	-6.29103	-7.1604	-6.58875	-6.84377	-7.06182	-8.33561	-6.49215	-4.81427	-7.10146	-7.07771	-6.39879	-6.91209	-6.24263	-5.88365	-6.10936	-6.8914	-7.14454	-6.13535	-6.90383	-6.11236	-7.54955	-6.68874	-6.46069	-7.65848	-6.73003	-8.43534	-6.08709	-6.21097	-6.0002	-7.90194	-8.21277	-7.77949	-7.02038	-6.16934	-5.47182	-5.48331	-5.80883	-8.23703	-3.607	-7.84429	-11.3297	-7.39543	-6.88339	-7.3988	-6.03466	-6.49259	-5.99291	-7.9688	-9.49495	-6.74468	-8.12552	-7.21563	-6.91102	-7.12648	-5.81686	-7.8098	-6.36702	-7.92225	-6.70771	-7.30025	-7.37525	-7.32426	-6.77906	-6.40107	-6.08463	-7.05303	-7.66979	-8.32437	-6.88118	-6.94248	-6.07909	-7.44919	-6.15888	-7.72851	-7.2861	-8.4738	-8.15783	-6.66675	-4.95014	-9.38245	-6.92526	-6.14284	-7.72814	-7.33069	-7.28864	-6.69634	-6.43209	-7.9059	-6.63128	-6.44111	-7.95837	-7.36358	-6.44477	-7.3653	-5.56749	-5.85718	-6.73512	-6.90331	-6.10031	-6.66932	-5.8348	-6.51684	-8.45587	-5.33618	-5.15198	-6.0497	-6.88198	-7.28289	-6.028	-7.59513	-6.4809	-4.97652	-6.62961	-6.79361	-7.02493	-6.30765	-6.29862	-6.38123	-6.60441	-5.56865	-6.47706	-7.44179	-6.00385	-5.55665	-6.88355	-6.19102	-5.69636	-5.9454	-6.32741	-5.88098	-6.78134	-7.25738	-6.37809	-6.82424	-6.54911	-7.21504	-7.37081	-7.40711	-7.01902	-6.93256	-6.07781	-7.25234	-6.61079	-7.83873	-6.89818	-6.6014	-7.58629	-7.01314	-7.29201	-7.82744	-7.02376	-6.57079	-6.62167	-6.52479	-7.00503	-7.76892	-7.13038	-6.40047	-8.86398	-6.71829	-6.74713	-8.17219	-5.57735	-6.57146	-7.10686	-7.46258	-5.85759	-5.61866	-5.35573	-6.56508	-5.33533	-5.67431	-5.39304	-5.77433	-6.50281	-5.33118	-5.84653	-6.01913	-5.2603	-6.82165	-6.4272	-6.23488	-5.97613	-6.08944	-6.68234	-7.26179	-6.4173	-6.89722	-6.48398	-5.29469	-6.78607	-5.33092	-5.27152	-6.68178	-6.55438	-6.28301	-7.06171	-6.63261	-6.33022	-5.78461	-6.66426	-6.7258	-6.32861	-6.34863	-6.77277	-6.75602	-6.14979	-6.74597	-6.65861	-7.0629	-7.02201	-6.35242	-6.5486	-4.33311	-7.4266	-6.47022	-6.04946	-6.33221	-6.56654	-6.34985	-5.0676	-6.01041	-6.03883	-6.50725	-4.9261	-6.62476	-7.54607	-6.24378	-6.55596	-6.21668	-8.622	-7.42081	-6.3756	-6.19621	-6.59059	-6.10115	-6.33766	-6.49519	-6.97839	-5.77412	-6.26825	-6.19484	-6.20889	-5.65467	-5.82592	-6.56968	-6.68677	-6.16715	-6.23901	-6.72682	-6.53078	-5.40594	-6.29482	-6.0491	-7.01117	-6.57091	-6.57384	-5.80252	-5.68591	-5.95131	-6.18373	-6.13183	-6.00656	-6.35738	-5.70943	-5.4954	-6.3651	-5.45373	-5.63181	-6.32842	-5.38664	-6.63942	-6.14012	-5.88556	-7.90299	-6.97188	-5.8217	-6.16758	-7.00064	-7.93772	-7.04753	-7.0924	-6.41598	-6.59116	-7.45624	-7.38377	-5.52743	-6.35591	-6.63638	-5.98529	-6.2076	-5.81716	-6.714
899	3cph	3.3e-07	1	-6.48149	-5.63909	-5.58355	-6.20753	-5.70109	-6.02018	-5.87705	-5.80941	-5.81043	-5.56474	-5.97866	-5.64531	-5.54893	-5.53076	-5.58644	-5.55207	-5.55404	-5.28689	-5.4974	-5.75871	-6.76665	-6.11549	-6.17028	-6.10402	-5.38558	-5.88425	-5.97639	-6.16794	-5.79499	-6.94809	-5.56605	-6.5558	-6.6609	-5.06617	-5.52011	-5.27927	-5.11051	-5.52344	-5.9753	-5.52481	-6.11554	-5.39755	-5.3171	-6.22877	-6.31187	-5.93158	-5.0922	-6.18104	-6.62448	-5.70706	-5.67954	-5.99513	-5.90325	-6.32871	-6.06982	-6.85604	-6.21374	-6.19142	-6.27228	-5.12724	-6.67447	-7.42465	-6.73541	-7.21878	-6.26319	-8.01977	-6.46402	-8.0866	-7.969	-6.38509	-6.67219	-6.90594	-6.83126	-6.58656	-6.4674	-5.18811	-6.48575	-5.57287	-6.09639	-5.5255	-5.40166	-6.23029	-5.90417	-5.97172	-6.67998	-6.19138	-6.44555	-5.65295	-5.70139	-4.14343	-5.56143	-4.73318	-5.64375	-6.24879	-6.36243	-5.15186	-6.81013	-7.1913	-5.84552	-6.78406	-5.74656	-6.73695	-6.61178	-5.66863	-5.57715	-4.80243	-6.59476	-6.19924	-6.31224	-6.19178	-6.25798	-5.78329	-6.39746	-5.04497	-5.88607	-5.92551	-5.88097	-6.28945	-6.14127	-6.39648	-6.2842	-6.50027	-5.88431	-6.31987	-4.51588	-6.56887	-5.31639	-5.39425	-5.45296	-6.02549	-5.55135	-5.92404	-5.51652	-6.47029	-5.79307	-5.66396	-7.06788	-6.52544	-5.78503	-6.06224	-6.05916	-5.76416	-5.59577	-5.80377	-7.25714	-5.78261	-6.78332	-7.68784	-5.31116	-5.54858	-5.68914	-6.68337	-6.80731	-5.25298	-6.23188	-5.74417	-6.38541	-5.78274	-6.14529	-6.04567	-5.84423	-6.36257	-6.15828	-5.7991	-4.95881	-5.54	-5.73238	-6.85002	-5.40307	-6.22722	-5.76837	-6.55281	-5.92423	-4.05048	-6.18771	-5.64429	-3.22894	-6.48296	-5.03962	-6.03101	-4.4337	-5.98516	-7.40195	-5.99927	-6.2836	-6.41779	-6.9116	-6.47846	-5.84379	-5.44903	-7.19939	-6.78739	-6.82406	-6.30427	-7.15774	-6.37958	-6.08394	-6.56171	-6.39301	-6.95395	-6.16326	-6.43019	-6.94092	-6.21021	-6.00589	-6.77992	-5.81862	-6.92293	-6.59999	-4.87836	-6.30477	-5.18697	-7.03141	-5.49998	-6.39152	-6.05783	-5.7763	-6.87411	-5.95704	-6.13634	-6.74607	-6.06779	-6.20787	-6.02932	-6.41254	-6.49962	-6.23517	-6.39676	-6.51471	-5.75714	-5.94784	-6.36946	-6.21208	-5.78635	-7.09588	-6.53537	-6.53913	-5.87353	-5.98112	-5.96121	-6.17098	-5.213	-6.30914	-5.26418	-5.78971	-5.70905	-5.77448	-6.19104	-5.76806	-5.29562	-5.67628	-5.63512	-5.14775	-5.53873	-5.75234	-5.95739	-5.82524	-6.25819	-6.45221	-5.93993	-5.64102	-5.49192	-5.90767	-5.80246	-6.0553	-5.7995	-5.79301	-6.03169	-5.66295	-6.50379	-5.87333	-6.08933	-5.86283	-5.72261	-5.61392	-5.60235	-5.41494	-5.61896	-5.60905	-5.92216	-5.96541	-5.99781	-5.79544	-5.95557	-5.72819	-6.07432	-5.34832	-5.70827	-5.78439	-5.93246	-5.52893	-5.27111	-5.84566	-5.39013	-5.41111	-5.87855	-6.02179	-6.08837	-5.98625	-5.7714	-6.97371	-6.08678	-5.87851	-5.88938	-6.09621	-5.90406	-6.19292	-5.80777	-5.46784	-5.44711	-5.35122	-5.65599	-5.70643	-5.62516	-5.45975	-5.95578	-5.51178	-5.15294	-5.82852	-5.57145	-5.65398	-5.63653	-5.71851	-5.21719	-5.92214	-5.62777	-6.32691	-6.10046	-6.07775	-5.85541	-5.91781	-5.65186	-5.94771	-5.80622	-5.77452	-5.62918	-6.23936	-5.93535	-6.14006	-5.86911	-5.99611	-5.69228	-6.04208	-5.5075	-6.25861	-6.07995	-6.64054	-5.46294	-6.11204	-5.91518	-6.07039	-6.51362	-4.70574	-6.74339	-6.08384	-6.31747	-6.09312	-5.81368	-5.54578	-5.60757	-5.30811	-6.02255	-6.16654
900	2jg8	5e-07	1	-6.30103	-4.15125	-3.31092	-3.0691	-2.91106	-2.09215	-3.28954	-4.17999	-4.43882	-4.25644	-4.67628	-4.25136	-4.92352	-6.24585	-5.49301	-5.63173	-5.77267	-5.4615	-6.0952	-3.22362	-4.47406	-3.45053	-2.61922	-4.16063	-4.58013	-4.07402	-4.61089	-4.72037	-3.98266	-3.74097	-4.23883	-3.95029	-4.01591	-3.76162	-4.1028	-3.69324	-3.80033	-3.02687	-3.30348	-2.80756	-3.78991	-3.46908	-3.06101	-2.76548	-2.36907	-2.92315	-3.0393	-2.94811	-3.53506	-3.71401	-4.14658	-4.01435	-3.24026	-3.83175	-2.90534	-3.33862	-3.44217	-3.39985	-3.62255	-3.14908	-3.62698	-2.02666	-2.42285	-3.52024	-2.33279	-2.884	-2.63154	-3.59581	-3.28481	-2.81252	-4.93201	-3.06123	-3.81073	-3.4427	-3.44825	-3.08289	-3.75326	-4.19245	-4.08625	-3.41153	-3.86023	-3.08398	-2.86555	-4.304	-4.82869	-3.55452	-4.01053	-4.21356	-3.04639	-5.54407	-3.02581	-4.53995	-3.08641	-4.71977	-3.26049	-2.09373	-4.0276	-6.88746	-1.7479	-2.59597	-1.52566	-2.1897	-2.57193	-2.3636	-2.71969	-2.01144	-3.65928	-1.67673	-3.28328	-3.39181	-5.93899	-7.47548	-5.35467	-6.34316	-3.57231	-3.95517	-2.87851	-4.97008	-3.18888	-3.28367	-6.61473	-5.20694	-3.09968	-6.39221	-4.61508	-9.13733	-4.94536	-4.14717	-3.85315	-4.79044	-3.67092	-3.97063	-3.35949	-4.76033	-4.9002	-4.15984	-4.87597	-4.75216	-4.53502	-4.55815	-4.5498	-3.79139	-4.1626	-4.24562	-4.40825	-3.2017	-4.32062	-2.3651	-2.89774	-3.61432	-3.96556	-3.4914	-4.52094	-2.75698	-3.52703	-3.99632	-4.35888	-3.90608	-4.32803	-3.95847	-4.15685	-3.82179	-2.82522	-4.71036	-4.15253	-4.15411	-4.03846	-3.482	-3.92471	-4.36361	-3.9491	-2.68093	-3.99343	-3.9949	-2.32914	-3.38268	-5.29626	-3.01116	-4.02438	-4.88256	-4.55056	-3.5172	-5.87177	-4.27758	-4.00047	-3.70313	-4.53888	-4.32513	-3.99009	-4.42251	-3.67931	-4.45634	-3.41743	-3.98864	-4.56061	-4.16568	-3.96976	-4.58378	-3.96656	-3.85984	-5.6655	-5.64806	-3.74759	-4.65166	-5.13438	-4.54523	-6.55637	-4.3755	-4.49131	-4.28805	-3.74185	-6.44869	-7.36808	-5.51594	-2.39984	-5.61694	-5.7067	-5.23812	-6.56192	-5.1935	-6.54416	-5.79287	-4.56511	-5.22359	-6.53051	-5.12517	-5.96981	-5.49162	-4.71324	-5.47226	-4.24485	-5.14415	-5.27386	-4.27685	-5.37853	-5.50509	-6.07363	-5.7142	-6.29079	-6.13059	-4.87029	-3.88243	-1.10158	-5.64598	-5.43373	-6.01682	-0.963706	-5.48106	-5.54016	-6.52555	-5.68178	-6.5114	-5.46116	-6.12851	-4.12591	-5.03075	-4.97535	-4.62822	-5.02851	-4.94037	-5.26297	-4.81661	-5.16131	-5.08872	-5.21113	-5.35131	-5.38916	-5.59313	-5.25205	-5.35064	-5.35973	-5.07447	-5.08723	-4.66471	-5.23185	-4.56766	-5.13185	-4.94629	-5.5716	-5.61597	-5.34628	-5.36443	-5.31466	-5.42566	-4.60432	-5.84342	-5.06973	-5.4836	-4.93302	-5.4697	-4.88207	-4.66572	-5.32475	-4.77961	-5.15305	-5.51836	-5.57304	-5.48898	-5.82469	-4.97327	-6.09696	-5.6384	-5.58026	-5.44093	-5.42048	-5.35708	-5.29196	-5.60658	-5.09923	-7.00573	-5.09786	-6.35234	-6.33235	-4.60611	0.481257	-6.6138	-4.91094	-5.30535	-4.80959	-6.79665	-6.40851	-4.27804	-6.18838	-4.54242	-7.5703	-6.79287	-5.19257	-5.9642	-6.0095	-5.97874	-6.00483	-5.88904	-5.89033	-6.27398	-6.02674	-5.89563	-6.17434	-5.97386	-6.08494	-6.15307	-5.76649	-6.19091	-6.12766	-5.48606	-3.56392	-2.67493	-3.21501	-4.21577	-2.92744	-5.76895	-4.23249	-2.82828	-3.61715	-4.07702	-4.78043	-6.00933	-4.83312	-4.42389	-4.4428	-4.94356	-5.56926	-5.33655	-3.14401
901	3bun	6.1e-07	1	-6.21467	-5.83392	-5.47624	-5.80539	-5.86834	-5.70394	-6.04397	-6.13175	-6.43037	-6.15231	-6.49189	-6.33037	-6.25556	-6.55566	-6.26509	-6.21977	-6.20909	-6.16613	-6.02712	-5.74865	-7.01713	-5.99959	-5.76967	-6.43269	-6.34227	-5.84763	-5.84557	-6.18427	-6.44907	-5.81262	-6.07162	-6.23955	-5.58186	-6.07415	-5.79734	-6.73563	-6.18208	-7.29584	-5.79991	-5.87967	-6.19362	-6.23096	-5.61341	-5.09441	-6.0323	-6.06396	-5.38541	-5.65307	-5.01886	-6.06982	-6.40856	-6.18393	-5.85548	-5.6908	-6.51415	-6.15807	-4.83396	-5.07154	-6.85452	-4.6019	-5.84835	-6.64754	-6.31644	-6.83594	-6.08495	-4.26798	-5.34706	-6.22064	-6.53634	-5.69565	-5.58825	-5.90539	-6.16197	-5.68314	-5.74452	-4.76186	-6.44269	-4.07663	-5.72008	-5.86861	-6.08907	-5.49071	-6.0147	-5.95901	-5.98249	-6.75053	-6.84104	-5.85733	-6.15956	-6.78012	-6.42091	-5.63935	-5.7723	-6.0475	-7.35039	-6.2968	-6.00837	-6.10275	-6.1885	-6.17403	-5.51975	-5.65531	-6.80738	-5.79058	-6.01094	-5.05632	-5.80443	-4.69823	-5.68071	-6.54411	-4.73488	-4.26023	-6.11384	-6.56866	-5.49582	-6.06564	-5.83719	-5.84088	-6.3391	-4.99287	-6.21616	-4.95053	-6.0039	-5.68701	-5.28006	-4.89177	-6.2262	-6.32091	-5.59689	-4.86897	-6.11455	-6.10248	-5.85064	-5.98952	-6.18863	-5.97367	-7.10793	-6.22405	-5.54039	-5.86205	-5.76016	-6.102	-4.70644	-6.23866	-6.14694	-5.34303	-5.29729	-6.79298	-5.74533	-5.66624	-6.6012	-6.55935	-6.0701	-5.49556	-6.54215	-6.27993	-6.84473	-6.17895	-6.34348	-6.6885	-6.17588	-6.55012	-5.68409	-6.2821	-5.38752	-6.08635	-6.01693	-5.84094	-6.42193	-6.0062	-6.39551	-6.29119	-6.23568	-5.54471	-6.05392	-4.3375	-5.45165	-6.48296	-5.22806	-6.55175	-7.2788	-6.6398	-5.98078	-6.06006	-7.24851	-6.09601	-6.44491	-5.97795	-5.89155	-6.61129	-6.44217	-6.56517	-6.44955	-5.83554	-6.75884	-6.57201	-5.51758	-6.54473	-7.03878	-5.31192	-6.36637	-6.16321	-6.97265	-6.80248	-6.23473	-6.47492	-6.73049	-6.24887	-6.90113	-6.85353	-6.66306	-5.76009	-6.65163	-6.1779	-6.82072	-6.86046	-6.64878	-6.76758	-5.93232	-6.36649	-7.75276	-5.94605	-6.29111	-6.24401	-5.53656	-7.41744	-6.28698	-6.85267	-6.60671	-5.42375	-6.08373	-6.50188	-6.96073	-6.07309	-7.09583	-6.67295	-7.07162	-4.84505	-7.06399	-5.85361	-5.7202	-6.08262	-5.99028	-6.46542	-6.1829	-5.4635	-6.48814	-5.37369	-4.87324	-5.71256	-6.12093	-6.24713	-6.04309	-6.20092	-6.15636	-5.61868	-6.22245	-6.79946	-6.16085	-7.14651	-6.3428	-5.76732	-5.53698	-6.12984	-6.1704	-5.99711	-5.39451	-6.13401	-5.4642	-6.27557	-6.21468	-6.40972	-6.48794	-4.68273	-5.81147	-6.92977	-5.64635	-5.48033	-6.05962	-6.28013	-6.52651	-5.14285	-6.09661	-4.8412	-5.703	-5.85144	-5.29509	-5.90591	-4.71822	-5.93691	-5.34093	-5.55842	-5.98761	-6.20522	-5.73331	-5.8531	-5.31646	-6.30667	-6.41534	-6.6498	-6.86663	-6.52573	-6.00645	-6.054	-6.20306	-5.61115	-6.00632	-6.01571	-6.39287	-6.43243	-5.95972	-5.93138	-6.70603	-6.12511	-6.23192	-6.31651	-5.99627	-6.03723	-6.15305	-5.94841	-6.22415	-5.90512	-6.18867	-5.91917	-6.88872	-6.29849	-5.38137	-6.28595	-6.316	-5.97738	-5.90492	-5.72408	-5.94529	-6.27751	-5.69549	-5.79849	-6.12236	-6.11546	-6.22626	-6.06155	-5.86376	-6.23045	-6.00589	-5.47676	-5.9879	-5.55491	-5.19154	-5.41875	-5.94157	-5.32716	-5.60304	-6.01448	-5.86366	-6.02319	-6.47933	-6.35212	-5.85902	-6.24116	-5.85055	-5.75522	-6.27534	-5.58512	-5.39521
902	3bti	7.2e-07	1	-6.14267	-6.32144	-6.2156	-6.13209	-5.97386	-6.31842	-6.26555	-6.5467	-6.62112	-6.65771	-6.4782	-6.30023	-6.25446	-6.34404	-6.32579	-6.3239	-6.33619	-6.46017	-6.35531	-6.22394	-7.30549	-7.13571	-6.62241	-6.50436	-8.22017	-6.71708	-6.77105	-6.54179	-6.46087	-6.77666	-6.73395	-6.73727	-7.89114	-6.56677	-6.41055	-6.26838	-6.69628	-7.29937	-7.40975	-6.6034	-7.1795	-6.37184	-6.78267	-7.05668	-6.5123	-7.10881	-6.70096	-6.6859	-6.23706	-6.82355	-6.93336	-6.80068	-5.88549	-6.78272	-6.31811	-7.73022	-7.97118	-7.86581	-6.89157	-6.60175	-6.63987	-6.49334	-6.34716	-7.32713	-6.38944	-6.24128	-8.2751	-6.61356	-6.57711	-6.81162	-6.8985	-6.79642	-6.52574	-7.0949	-6.59748	-6.50981	-7.27381	-6.50352	-5.72271	-5.997	-6.27922	-6.36419	-6.16498	-5.82358	-6.40354	-5.91118	-6.31732	-6.09435	-6.05514	-6.78286	-5.89881	-6.47168	-6.50291	-5.70797	-6.05595	-6.61591	-6.45812	-6.25977	-5.47878	-6.86199	-6.21035	-6.9083	-7.06898	-6.31618	-6.61068	-6.79232	-6.81623	-6.34207	-6.52681	-6.79272	-6.01249	-6.34494	-7.02444	-6.95883	-5.86361	-6.52636	-6.33956	-5.89442	-6.75657	-6.54356	-6.04344	-6.24868	-6.51977	-6.05779	-6.04036	-5.91402	-6.82728	-6.47979	-6.44806	-6.53732	-6.75369	-6.68984	-6.80027	-6.54263	-6.40276	-6.35776	-6.98309	-6.78341	-7.18255	-6.66937	-6.21578	-6.30467	-6.5144	-6.84787	-6.29258	-6.16088	-7.80157	-6.9473	-6.04919	-6.00381	-7.03236	-6.82197	-6.96549	-6.9733	-6.47254	-6.64527	-7.24678	-6.62454	-6.43291	-6.54469	-7.05845	-6.86769	-6.5099	-6.78573	-6.61396	-6.78618	-6.12797	-6.55757	-6.78385	-6.81206	-6.42058	-6.50438	-7.30115	-6.79493	-6.88392	-6.481	-6.35753	-6.74696	-6.15207	-7.33167	-7.3599	-6.23612	-7.08905	-6.99778	-6.77958	-6.78509	-7.15388	-6.84387	-6.66724	-7.23044	-6.46562	-7.34215	-6.36886	-6.42836	-7.30175	-6.84054	-6.10598	-6.56036	-6.69095	-6.66806	-6.41153	-5.81502	-6.88049	-6.78827	-6.37338	-6.5118	-6.36573	-6.43906	-6.55908	-7.02463	-6.38181	-6.63816	-6.21391	-6.25962	-6.77697	-6.36589	-6.50621	-6.368	-6.57257	-6.67582	-6.05613	-6.28728	-6.28944	-6.29997	-5.53185	-6.86127	-6.02584	-7.21275	-6.72386	-6.22717	-5.92359	-6.48183	-6.36336	-6.1951	-6.58799	-6.56358	-6.25758	-6.56256	-6.00919	-6.39002	-5.98305	-5.85916	-6.45707	-5.93872	-6.08574	-6.07535	-6.04619	-6.36938	-5.60751	-5.82769	-5.85211	-5.99427	-5.98837	-5.85301	-6.97051	-6.33207	-7.19041	-6.58548	-6.2359	-6.40646	-6.19596	-6.00443	-6.13037	-5.90748	-6.29482	-6.06436	-6.25416	-6.14024	-5.7687	-6.56388	-6.06162	-5.85702	-6.0289	-5.9117	-5.84941	-6.27701	-6.18736	-6.07295	-6.36774	-6.09682	-5.82551	-6.34331	-5.90478	-5.94996	-5.72209	-6.07372	-5.65653	-5.99838	-5.78306	-6.02569	-5.79087	-5.60454	-5.98207	-5.66468	-5.75034	-6.31382	-5.98831	-6.0028	-6.41508	-6.14228	-7.14613	-6.19512	-5.9162	-5.9036	-6.00638	-5.85751	-5.93094	-6.02851	-5.91032	-6.16353	-6.01141	-5.64491	-6.0105	-5.97162	-6.06444	-6.15588	-6.04342	-6.1204	-6.23901	-5.94398	-6.29972	-6.06675	-6.2259	-6.00047	-6.2509	-6.26211	-6.53218	-6.07195	-6.13232	-6.00781	-6.00537	-5.88924	-5.91039	-6.27098	-6.06132	-5.88028	-6.1421	-5.98067	-6.30896	-6.16446	-5.79737	-6.23099	-6.11788	-5.48924	-7.19738	-6.6782	-7.39725	-6.59233	-6.37413	-6.53244	-6.63575	-6.85992	-6.78805	-7.05536	-6.61869	-6.55695	-6.37678	-6.79188	-6.03745	-5.96043	-5.82877	-6.17622	-6.9113
903	3ce0	7e-07	1	-6.1549	-6.16122	-5.93333	-5.6529	-5.65039	-5.90502	-5.85511	-6.22437	-6.45376	-6.72109	-6.84273	-6.85254	-6.91487	-7.09108	-6.94782	-6.86259	-6.76671	-6.63718	-6.64756	-5.93803	-7.02759	-5.79987	-6.24869	-6.09169	-6.65444	-6.75597	-5.66382	-6.1187	-5.6997	-6.15948	-6.12087	-6.16322	-7.1594	-5.82658	-6.01463	-5.59941	-6.18891	-6.61672	-5.85384	-5.79792	-6.32878	-5.46307	-5.8237	-6.57309	-5.73008	-6.28119	-5.92082	-6.15684	-5.59228	-5.79825	-6.21941	-6.09311	-5.87355	-6.30616	-6.01842	-6.58802	-5.93652	-5.62912	-5.77541	-5.96359	-5.94377	-5.56433	-5.70628	-5.91494	-5.42534	-5.57589	-6.07107	-5.75732	-5.95286	-5.07683	-5.84733	-5.833	-5.7629	-5.60117	-5.58945	-6.08979	-6.95376	-5.16887	-5.23847	-5.29901	-5.78465	-6.29564	-5.99185	-5.17822	-5.54729	-5.18701	-5.81127	-5.80039	-5.52597	-5.93543	-5.4797	-5.27879	-5.3973	-6.38918	-6.48847	-5.67504	-5.12209	-6.26839	-6.36973	-5.83444	-5.99938	-6.88193	-6.92995	-6.38853	-6.32151	-6.04162	-5.51586	-6.6086	-5.58002	-6.40841	-5.31276	-6.61727	-6.16126	-6.25169	-5.47029	-5.45848	-5.27158	-5.78571	-5.94084	-6.32097	-5.82415	-5.74582	-5.95769	-6.00353	-5.37156	-5.21386	-5.61401	-6.02005	-6.17207	-6.65703	-5.81587	-5.82681	-5.59817	-5.87024	-5.64524	-5.44725	-6.28797	-6.01776	-6.0117	-6.91917	-6.18955	-5.98252	-6.27046	-5.99044	-6.11956	-5.12084	-7.79733	-6.76838	-6.05727	-5.03806	-6.06139	-6.77061	-6.17891	-6.14127	-6.06265	-6.0466	-6.26076	-6.50797	-5.95046	-6.13162	-5.66958	-6.39791	-5.6733	-6.23686	-5.76822	-7.03072	-5.48492	-6.25199	-6.47232	-6.33902	-7.25651	-6.42784	-6.6798	-6.71276	-6.23536	-5.67299	-6.39476	-6.70732	-5.62087	-6.12281	-6.91889	-7.10522	-6.78116	-6.38954	-6.77451	-6.34215	-6.73749	-6.44208	-6.13833	-6.47487	-6.58468	-6.38193	-6.05832	-6.35073	-6.79173	-7.04247	-6.03889	-6.19309	-7.10153	-6.28916	-6.56115	-6.15103	-6.65065	-6.72607	-6.78252	-6.81916	-6.74671	-6.23474	-7.12846	-6.60423	-6.58594	-7.01468	-5.57665	-6.60882	-6.4698	-6.21067	-6.59721	-6.47015	-6.41352	-6.36807	-6.8854	-5.88521	-6.68265	-6.78647	-6.19717	-7.53636	-6.61788	-6.42022	-6.43066	-6.95767	-6.48762	-6.54731	-6.32616	-6.36816	-6.7062	-6.70782	-6.75038	-7.31663	-6.78663	-6.87639	-6.73011	-6.69419	-6.97631	-6.73946	-6.75236	-6.98385	-6.80424	-7.00337	-6.17881	-6.31801	-6.89715	-6.91018	-7.24341	-6.74577	-7.29394	-6.38608	-7.23487	-7.28455	-7.16059	-7.29257	-7.03201	-6.91805	-7.00024	-6.92962	-7.13805	-6.71455	-7.00858	-6.79024	-6.64605	-6.92068	-6.5552	-6.60019	-6.90759	-6.40522	-6.85972	-6.54098	-6.59155	-6.61858	-7.04236	-6.77777	-7.03549	-6.7274	-6.81214	-6.56685	-6.22056	-6.50749	-6.18255	-6.64963	-6.4357	-6.76223	-6.63465	-6.94803	-6.60518	-6.68105	-6.77651	-6.97154	-6.71383	-6.56251	-7.03827	-6.44812	-8.03688	-6.8079	-6.76226	-6.76389	-7.12832	-6.89839	-6.49164	-7.02198	-7.03862	-6.81478	-6.87268	-6.96649	-7.22423	-6.60896	-6.84697	-7.00686	-6.45711	-6.45895	-6.67799	-6.50819	-6.59087	-6.82829	-6.7405	-6.47793	-7.24333	-6.77854	-7.34981	-6.83648	-7.21004	-6.78456	-6.63364	-6.75136	-6.78985	-6.80095	-7.19342	-6.84708	-7.00801	-6.94729	-6.85606	-7.06328	-6.86628	-6.83565	-6.73131	-6.39044	-6.40397	-6.03198	-5.72795	-5.64976	-6.12691	-5.95681	-6.00109	-6.54623	-6.48263	-6.36935	-6.51661	-6.37797	-7.15384	-7.25654	-6.73165	-6.90671	-7.12318	-7.36152	-5.93275
904	3btl	1.09e-06	1	-5.96257	-7.7853	-7.79904	-6.99933	-7.21195	-7.01513	-7.32583	-7.47947	-7.67359	-8.65226	-8.21384	-7.8994	-8.17359	-7.87588	-8.67001	-8.84739	-8.85722	-7.65727	-8.98555	-7.52565	-7.72223	-7.61107	-7.72693	-7.21955	-7.33902	-7.54645	-7.41563	-7.38906	-7.49475	-7.37972	-7.3139	-7.41051	-7.34016	-7.38425	-7.36664	-7.00145	-6.93184	-5.86541	-6.96041	-7.36797	-7.20562	-7.00598	-6.99541	-7.16031	-6.75417	-7.17047	-7.21067	-6.96488	-6.88429	-7.25618	-7.11612	-7.39241	-7.12649	-6.39678	-7.44253	-7.50289	-7.51177	-5.33584	-6.85848	-6.46277	-6.56727	-6.93772	-6.8731	-6.58115	-6.8667	-5.65431	-7.0819	-6.9605	-6.81251	-6.64285	-6.68761	-6.96865	-6.94124	-6.84271	-6.3714	-6.89324	-8.44506	-4.57538	-6.45561	-6.58382	-6.40521	-6.68868	-6.16899	-6.07533	-6.44991	-4.99402	-6.52733	-6.7967	-6.35314	-5.86909	-6.58498	-6.36381	-5.01142	-7.16679	-5.50744	-7.3638	-6.0593	-6.8185	-3.65562	-6.97665	-5.8729	-5.06936	-6.01946	-6.48532	-5.05954	-5.88574	-6.99994	-6.97956	-5.75695	-6.11269	-5.98187	-7.10811	-7.52743	-6.81936	-5.52773	-6.39466	-6.22464	-5.29073	-6.00912	-6.21215	-6.66377	-5.45008	-5.98019	-7.07217	-6.27424	-7.80612	-5.48859	-7.54686	-5.73521	-6.37472	-6.1508	-6.30474	-4.5777	-6.86132	-5.23551	-3.7915	-4.92357	-6.79381	-5.20906	-6.5203	-5.87111	-6.62548	-6.40507	-5.67843	-3.57182	-8.15068	-5.53776	-7.55831	-5.93609	-5.99715	-7.24305	-7.75867	-6.79992	-5.59661	-6.13132	-6.81746	-8.31138	-5.32361	-6.97935	-5.50591	-6.10553	-5.73834	-5.29036	-6.26521	-7.31118	-7.56833	-7.3396	-7.04427	-4.97676	-7.55142	-4.21734	-6.89099	-5.31622	-7.96126	-7.85768	-6.0761	-5.96806	-6.42422	-6.18653	-8.05662	-6.55136	-5.72397	-4.69798	-7.67732	-9.11951	-9.97767	-7.38938	-7.86107	-5.90892	-8.16587	-7.47639	-7.13908	-4.71668	-7.07448	-7.74801	-8.48222	-8.4949	-8.42005	-8.92363	-6.71667	-6.80155	-6.476	-5.68732	-8.83991	-6.83829	-6.39085	-6.53598	-5.28524	-5.62762	-6.14463	-6.3021	-6.12022	-5.77414	-5.87703	-5.98349	-7.77048	-5.48729	-6.66437	-6.11949	-4.49987	-7.2071	-6.32405	-5.94071	-5.48077	-6.24332	-5.14124	-7.36068	-6.57656	-6.19949	-5.24876	-5.01614	-5.13983	-5.45484	-7.10716	-8.42881	-7.29573	-5.91033	-7.70738	-8.21228	-8.23891	-7.15236	-6.32537	-8.576	-7.12938	-6.73775	-8.1525	-8.09916	-8.00344	-6.04335	-6.23854	-8.20227	-7.73857	-7.68245	-8.47782	-8.56601	-8.37064	-8.36926	-8.5085	-8.86001	-7.74802	-8.02361	-8.52705	-8.08277	-6.69191	-7.39546	-7.50166	-8.20238	-8.50938	-8.65213	-8.12607	-8.78504	-6.5325	-8.38189	-9.44197	-8.27365	-6.41431	-7.76825	-8.64194	-8.54015	-8.50315	-8.21409	-5.96077	-7.85725	-7.65221	-7.42941	-8.16343	-7.91011	-7.37863	-5.40182	-9.28399	-6.69616	-6.10314	-6.66491	-5.90504	-6.06523	-8.18273	-4.96776	-6.84581	-7.93351	-6.8319	-11.9198	-8.53642	-9.18297	-9.0824	-7.62117	-7.03877	-8.22395	-7.68517	-5.70286	-6.28286	-7.5952	-4.97951	-6.19851	-5.63501	-6.46272	-6.37	-8.73949	-8.57927	-7.39295	-7.40639	-6.97322	-6.21816	-7.42768	-5.20023	-6.21475	-6.81525	-7.0606	-5.105	-6.92432	-8.40037	-8.29819	-7.26214	-5.66629	-7.77639	-4.50636	-6.90458	-6.78417	-4.43589	-4.56222	-8.34808	-6.18453	-8.12327	-8.70633	-7.81394	-7.27105	-6.95773	-6.30428	-6.04859	-5.58142	-6.30976	-5.94911	-6.60815	-6.37492	-7.18143	-6.00954	-6.52756	-7.55772	-8.65354	-7.73034	-6.68718	-5.9015	-5.93323	-6.20665
905	2rcn	1e-06	1	-6	-4.35191	-4.66634	-5.43312	-5.36862	-5.99347	-5.53174	-5.59353	-5.45453	-5.37531	-5.34168	-5.40688	-5.30111	-5.31837	-5.38551	-5.45589	-5.49173	-5.30949	-5.66396	-5.0015	-6.17402	-4.62567	-5.01492	-4.34485	-4.70446	-5.092	-5.19313	-5.78191	-4.87456	-4.44727	-4.53933	-5.07643	-5.59386	-4.14505	-4.625	-4.06785	-4.45774	-4.55013	-6.11531	-5.59931	-5.33691	-5.73847	-5.50548	-6.22983	-5.64713	-5.6034	-5.9142	-5.2729	-5.17026	-4.81805	-5.49712	-5.36676	-6.66946	-6.59216	-5.42011	-5.66395	-5.73777	-6.03489	-6.01842	-5.96904	-6.7542	-5.58725	-5.66173	-6.10078	-5.47982	-6.08366	-5.93061	-6.55252	-6.27851	-5.42644	-5.36145	-5.96064	-5.84768	-5.53541	-6.22809	-5.8881	-6.69514	-6.45697	-6.26744	-5.27621	-4.76129	-7.22395	-6.40845	-5.63998	-5.58516	-5.81931	-6.06302	-6.14758	-6.03102	-6.40292	-6.21674	-5.5611	-5.70473	-5.57494	-5.07652	-6.10526	-6.09316	-7.07169	-6.12496	-5.35381	-7.46103	-6.61888	-5.10973	-5.68368	-5.79801	-5.2365	-6.1085	-6.40254	-5.57583	-7.15254	-6.149	-6.38114	-5.69241	-4.11592	-5.71726	-5.27201	-5.6327	-6.17709	-6.46397	-6.21063	-5.92205	-6.95494	-5.20256	-6.40053	-5.18318	-7.00712	-5.62426	-5.60746	-6.00505	-5.84405	-6.06647	-6.48019	-5.47418	-7.04471	-6.22109	-6.01273	-7.15495	-5.78735	-6.56395	-5.9323	-6.02377	-5.21516	-6.09637	-6.15223	-6.55679	-5.24638	-6.48583	-6.55719	-5.74926	-5.48115	-5.61394	-6.15324	-5.62918	-6.38076	-5.67004	-5.58231	-6.23319	-6.42396	-6.86022	-5.914	-5.27535	-6.11336	-6.46674	-5.95747	-5.53669	-5.72554	-5.5906	-6.47014	-5.81222	-5.59307	-5.73384	-5.86692	-6.47364	-4.4933	-6.76584	-7.60432	-4.64438	-5.93593	-6.05336	-7.14733	-4.78578	-6.36818	-6.84581	-5.57904	-6.02308	-5.64746	-5.95685	-5.31665	-5.76197	-5.59917	-7.55474	-6.16766	-5.94509	-4.87344	-5.23222	-7.06322	-5.64707	-5.89989	-5.28319	-6.05186	-5.71992	-5.60173	-5.61435	-5.64162	-5.58628	-6.89355	-5.69963	-6.59658	-6.31135	-6.09058	-5.08386	-5.50815	-7.1016	-5.67831	-6.42366	-6.37231	-6.58248	-5.3585	-5.77705	-5.51659	-6.26641	-4.913	-6.22958	-6.00378	-6.01813	-5.37775	-5.98051	-6.9393	-6.08787	-5.39279	-5.63777	-5.72623	-5.85123	-6.04956	-6.26441	-6.13133	-5.65123	-5.59637	-6.2655	-5.51411	-6.37288	-5.36797	-6.03811	-4.97983	-5.50741	-5.17983	-5.47583	-5.32635	-5.78583	-5.02387	-5.66241	-5.51065	-5.32885	-5.30483	-5.49323	-5.57592	-6.18182	-5.25731	-5.53431	-4.98954	-5.53637	-5.32391	-5.48241	-5.40017	-6.08074	-5.54918	-5.64515	-5.77818	-5.37757	-5.89438	-5.42324	-5.70505	-5.84751	-5.45465	-4.93141	-6.41474	-5.03528	-5.23561	-5.42208	-5.64202	-5.5323	-5.97318	-5.59248	-6.8502	-5.31242	-5.96392	-5.42729	-5.84788	-5.35337	-5.77528	-4.64628	-5.09963	-5.52891	-5.12448	-4.98821	-5.63826	-6.20964	-5.98498	-6.1786	-5.80775	-6.44945	-6.52408	-5.73583	-5.7772	-5.86494	-5.98465	-6.08373	-5.61848	-6.02817	-5.241	-5.28789	-5.46748	-5.55931	-5.65115	-5.84064	-6.111	-5.64895	-5.21559	-5.9581	-6.52826	-6.47985	-6.77288	-5.89329	-5.74753	-6.17901	-5.63011	-5.99883	-6.52461	-6.27275	-5.84915	-6.37449	-6.00537	-6.51352	-6.41509	-6.01858	-5.72589	-6.71662	-5.67069	-5.7974	-5.82573	-6.27069	-5.86631	-6.10576	-5.92694	-4.91823	-6.13997	-5.82645	-5.96922	-6.1895	-5.90263	-6.25861	-6.51089	-5.65925	-6.05464	-6.26668	-5.86375	-5.72969	-5.45619	-5.65223	-5.04813	-5.42112	-5.93118	-5.84439
906	2z97	1e-06	1	-6	-6.57752	-7.42025	-6.98336	-6.26069	-6.37816	-6.55509	-6.38702	-6.36331	-6.22986	-6.17236	-6.0218	-5.99237	-6.01503	-6.00668	-5.99761	-5.99221	-5.98418	-5.97785	-6.71831	-6.74732	-6.84403	-7.8022	-7.11719	-8.61757	-6.16472	-5.51187	-7.1273	-6.14131	-8.46887	-6.75034	-6.86414	-6.20976	-6.31852	-5.8294	-8.69165	-6.25502	-5.09509	-8.3902	-5.43762	-7.21702	-6.60115	-5.50445	-5.8009	-6.00221	-5.95859	-5.73656	-5.9962	-6.43695	-6.34089	-6.60652	-6.53564	-5.79305	-6.55282	-5.51842	-7.07582	-12.967	-6.04928	-6.33799	-6.46083	-6.17363	-5.30701	-6.84299	-5.65463	-9.53709	-6.38639	-6.94875	-6.19701	-5.72164	-6.58432	-6.46678	-9.53607	-6.13448	-10.6119	-5.36783	-6.35813	-6.2797	-6.08005	-10.0143	-7.7987	-7.04456	-5.98794	-7.82632	-7.15131	-6.50824	-5.77211	-6.35533	-6.52081	-6.41567	-6.62897	-5.5804	-6.68066	-7.31295	-7.21341	-7.82013	-6.51271	-8.12998	-6.80725	-10.6767	-8.59896	-6.43908	-5.97139	-5.46912	-6.28502	-7.58474	-5.23911	-8.42071	-5.7259	-5.58047	-5.74639	-5.93995	-5.1325	-7.35286	-5.07122	-8.38214	-6.5582	-7.17387	-7.08836	-6.02746	-6.21642	-6.37558	-5.91717	-5.98977	-6.03629	-7.24059	-7.90346	-5.09784	-8.56508	-6.4068	-6.09602	-5.84402	-6.06617	-6.04862	-6.51617	-0.167374	-6.45182	-10.627	-8.54082	-5.94463	-7.40744	-5.96129	-6.32311	-6.08085	-5.92045	-5.70231	-5.39922	-5.22989	-6.14021	-5.74053	-10.9071	-7.21623	-6.63659	-8.63454	-7.37244	-6.09516	-8.82891	-6.13936	-6.32817	-6.4417	-5.32448	-6.64266	-6.02255	-5.64265	-6.50583	-5.93282	-6.65788	-6.69461	-6.52333	-5.90741	-9.51422	-6.01687	-6.22449	-6.06719	-7.23135	-5.72576	-7.78512	-6.43558	-8.2844	-6.41845	-9.07044	-5.60749	-7.48598	-7.24788	-6.34815	-5.61038	-6.49678	-5.65486	-8.14216	-7.71425	-5.66498	-6.57238	-6.37459	-5.04521	-5.88099	-7.37303	-6.97703	-5.87882	-8.8094	-9.13251	-6.16087	-8.00465	-8.85487	-6.1559	-6.18319	-6.83184	-6.66616	-6.28108	-7.15835	-6.78171	-8.15329	-8.15265	-5.55402	-6.93764	-6.63853	-5.24563	-5.8281	-6.27804	-6.47469	-6.16023	-6.18826	-6.13136	-8.19882	-6.37478	-6.77209	-6.59373	-6.27742	-8.75217	-5.72952	-4.27027	-8.13892	-5.77324	-7.27016	-6.02769	-6.12853	-7.01387	-6.41053	-6.04157	-6.36295	-5.59395	-5.69525	-5.8625	-6.15507	-6.35907	-5.68585	-5.57985	-6.37128	-5.35112	-6.75373	-6.22475	-8.93886	-6.10119	-6.32746	-6.18951	-5.58751	-9.49472	-10.0189	-6.07603	-8.55944	-6.09956	-6.91882	-6.11546	-6.37568	-5.87092	-6.89142	-6.66295	-6.46109	-6.25091	-6.18824	-5.38539	-6.85486	-7.13256	-8.83704	-9.74639	-5.58749	-9.74256	-7.33602	-9.17345	-6.49721	-6.38386	-6.21418	-6.04083	-6.83686	-6.3496	-6.02417	-7.09189	-7.83634	-5.72773	-6.4015	-7.654	-9.19716	-6.91344	-6.48157	-5.52676	-5.98431	-6.78584	-5.75108	-6.77539	-6.76059	-5.15796	-7.82923	-9.83362	-7.53448	-9.12757	-6.42883	-6.56141	-7.08697	-8.10007	-7.7458	-5.44655	-11.8791	-6.2013	-4.42327	-6.08057	-6.51239	-6.45242	-5.30995	-6.30779	-4.4578	-6.22857	-6.39993	-5.70332	-7.67897	-4.73505	-5.92686	-6.08262	-7.19471	-5.70068	-5.61915	-6.65527	-8.42189	-6.19633	-7.26151	-5.24617	-7.70217	-6.13632	-9.38309	-6.8008	-4.76815	-6.63133	-6.21666	-7.55003	-8.06696	-7.01217	-6.09963	-6.81394	-6.2627	-6.02342	-6.17738	-6.83469	-5.85205	-5.86859	-6.55585	-6.86007	-6.21613	-6.08047	-6.59758	-6.02988	-8.01012	-7.60986	-6.66899	-7.05015	-6.06577	-6.14932
907	3c11	1.2e-06	1	-5.92082	-6.31413	-6.8334	-7.3554	-6.80526	-6.59189	-6.28195	-6.59457	-6.52275	-6.64106	-6.42511	-6.218	-6.2217	-6.42384	-6.52862	-6.549	-6.56236	-6.35643	-6.44673	-6.64736	-6.97983	-6.49597	-6.48392	-7.20414	-6.72652	-6.12522	-6.51803	-5.57458	-6.68597	-5.20685	-6.49975	-6.54212	-5.83412	-6.08575	-6.68402	-6.48693	-5.95337	-5.53924	-6.48368	-5.92258	-5.80151	-5.33986	-5.93819	-5.91419	-5.99375	-7.7916	-5.6768	-6.10583	-5.63716	-6.75641	-6.17898	-6.74748	-6.11276	-6.58278	-6.31482	-6.0104	-7.48093	-6.32886	-6.98664	-7.02842	-7.06358	-6.52697	-6.69742	-4.36423	-6.03753	-6.23605	-7.00055	-7.22273	-7.12359	-7.73619	-7.89869	-8.01176	-7.11741	-5.86939	-7.67128	-6.33193	-5.78862	-6.53972	-7.35771	-6.54558	-6.40827	-7.47892	-6.27809	-5.68986	-7.21606	-5.0966	-6.27478	-5.56572	-6.90592	-5.32703	-6.64799	-6.33216	-6.36094	-7.12997	-6.61139	-5.80944	-6.0562	-5.64112	-4.8227	-6.65539	-6.80064	-6.97261	-5.88013	-6.82353	-6.14125	-6.09436	-7.40948	-6.18407	-4.4653	-5.70082	-5.76281	-6.51154	-7.1487	-4.98638	-5.32729	-6.12605	-6.30474	-5.77886	-6.51932	-6.68167	-5.10132	-6.26798	-5.73778	-6.10503	-5.93352	-6.08053	-6.1001	-5.86071	-6.62535	-6.50902	-6.04796	-6.42533	-6.48136	-6.69303	-6.20195	-6.59463	-6.03657	-7.00029	-7.3696	-6.88804	-6.58314	-6.54959	-6.33215	-6.53444	-6.23725	-6.83471	-6.95395	-6.27894	-5.60167	-6.16426	-6.65978	-7.01713	-6.44705	-6.28691	-6.63346	-6.18057	-6.40421	-5.96164	-6.49378	-6.39049	-6.86831	-6.56861	-5.024	-6.54927	-6.51634	-6.93875	-6.39305	-6.34071	-6.48906	-6.48975	-6.90224	-6.32612	-6.80476	-7.35821	-6.48907	-6.52397	-7.28402	-6.93959	-5.53905	-6.39441	-6.41156	-6.15651	-6.56636	-6.89788	-6.3652	-6.51343	-6.91872	-6.74885	-6.58416	-6.57748	-6.90751	-6.55518	-6.46615	-6.32065	-7.49825	-6.86366	-6.17432	-6.13396	-6.57336	-6.74513	-6.27792	-6.39345	-6.98919	-7.40008	-6.48099	-6.76622	-6.38664	-6.87407	-6.3464	-6.42323	-6.41794	-6.51373	-5.68436	-6.47605	-6.32795	-6.57907	-6.62703	-6.72051	-6.34445	-6.54575	-6.27946	-5.35211	-6.54526	-6.07995	-6.55445	-7.30963	-6.20923	-6.95568	-6.69806	-6.36046	-6.26401	-6.58186	-6.25614	-5.94498	-6.27579	-6.55039	-6.45203	-7.25476	-6.46065	-6.64127	-6.31099	-6.57023	-6.13937	-6.35182	-6.25374	-6.28545	-6.54438	-7.49319	-6.02512	-6.3835	-6.68319	-6.40459	-5.96205	-6.39117	-6.20788	-6.07565	-6.97538	-6.56812	-6.24405	-6.62437	-6.29207	-6.57077	-7.17835	-6.28886	-6.4075	-6.40971	-6.57603	-6.59884	-6.23014	-6.32246	-6.31891	-6.32973	-6.26274	-6.10831	-6.33959	-6.89017	-6.27302	-6.32866	-6.55571	-6.38028	-6.4003	-6.24032	-5.97343	-6.02975	-6.36299	-6.31342	-5.99394	-6.20897	-6.12362	-6.46594	-6.54424	-6.42692	-6.19342	-5.77336	-6.34426	-6.64258	-6.1499	-6.218	-6.76306	-6.43031	-7.39059	-6.83416	-6.18077	-6.07426	-6.58209	-6.06754	-6.08166	-6.34349	-6.62489	-6.26233	-6.31178	-5.90734	-6.47386	-6.04432	-6.21112	-6.34248	-6.28065	-6.25589	-6.38351	-6.01497	-6.42601	-6.24261	-6.40077	-6.15392	-6.77217	-6.40277	-7.35509	-6.81183	-7.00995	-6.50365	-6.6108	-6.46646	-6.62762	-6.9064	-7.2704	-6.3715	-6.67874	-6.60901	-6.60282	-6.46648	-6.5716	-6.62796	-6.50436	-6.42359	-6.06145	-6.15808	-6.49021	-6.10251	-5.97397	-6.11248	-6.74678	-6.25898	-6.6585	-6.69443	-6.73659	-6.3625	-6.80587	-6.56591	-6.49663	-6.49262	-6.31425	-7.1906	-6.21308
908	3btc	1.77e-06	1	-5.75203	-7.62661	-7.73004	-7.02387	-7.35426	-7.17654	-7.75671	-8.14558	-8.24479	-8.46342	-7.53288	-6.61788	-6.67179	-6.83026	-6.0828	-5.99328	-5.93374	-7.17083	-5.97304	-7.53084	-7.28571	-7.33846	-7.49047	-6.92996	-7.24662	-7.32941	-7.03746	-7.27253	-7.15662	-7.10947	-7.22819	-7.26783	-7.03276	-7.04367	-7.01571	-6.91032	-6.83845	-5.69183	-6.72443	-7.41554	-7.19025	-6.97595	-7.01846	-7.3011	-6.80803	-7.05266	-7.13558	-7.10828	-6.9976	-7.37908	-7.26071	-7.39722	-7.24093	-5.85598	-7.28588	-7.68793	-7.91904	-6.02194	-7.14054	-6.83374	-6.87345	-7.37769	-7.10623	-7.05113	-7.07416	-6.10644	-7.63585	-7.03222	-6.79127	-7.0398	-7.47063	-6.98432	-6.9985	-7.28643	-6.9882	-7.36797	-8.70037	-5.44895	-6.63848	-7.03943	-6.80186	-7.46379	-6.54226	-6.29437	-7.18829	-5.61748	-7.08371	-7.17258	-6.88109	-5.38058	-6.83774	-6.62637	-6.62881	-7.27889	-6.82654	-7.80571	-6.20765	-6.49708	-5.94644	-7.80413	-6.675	-6.9921	-7.31339	-7.39342	-6.47997	-6.98093	-7.74544	-7.00919	-6.21559	-6.43442	-6.80504	-5.61849	-7.29266	-8.5317	-7.52046	-6.46476	-6.71848	-6.33416	-7.64032	-7.76349	-7.60696	-6.99347	-7.08869	-7.33828	-6.40796	-6.7886	-7.90124	-7.94438	-6.83908	-6.47578	-6.99055	-7.5814	-5.99717	-7.37894	-6.77307	-5.92572	-4.68918	-6.37324	-7.01718	-6.97576	-5.51836	-7.50602	-6.59315	-7.31786	-6.58057	-6.02625	-8.35611	-7.82489	-2.84174	-5.61451	-6.7905	-8.07189	-7.63167	-6.70934	-7.2202	-6.32335	-8.35439	-7.63813	-6.54092	-6.09842	-6.71679	-6.96702	-7.09128	-6.61567	-8.2402	-6.70451	-7.89851	-7.23635	-7.78664	-8.10452	-6.6825	-7.36735	-7.0453	-7.10596	-7.14399	-6.54305	-6.61784	-8.13567	-6.75618	-8.96089	-7.46929	-6.10592	-5.659	-7.55644	-7.23691	-7.17784	-5.6373	-6.83204	-6.37844	-7.42417	-5.48451	-8.0072	-5.39822	-8.25303	-7.81963	-7.69301	-7.36408	-7.29006	-8.71312	-7.06379	-7.27476	-7.85456	-5.71937	-6.53117	-7.39383	-7.37264	-6.02358	-6.89781	-6.35811	-6.4031	-8.16942	-6.22609	-6.33503	-5.78694	-6.0714	-6.88071	-6.25629	-7.18521	-6.07464	-7.43113	-6.36175	-6.22363	-7.45735	-6.27872	-6.70485	-6.86666	-7.0302	-7.93737	-4.60932	-6.56953	-5.60786	-6.35856	-5.27944	-7.20517	-6.93619	-7.04635	-5.6147	-6.43535	-6.77826	-6.08508	-6.10193	-7.70321	-6.8622	-5.57963	-8.11733	-6.93559	-7.33663	-6.21874	-5.862	-7.7287	-7.46874	-6.75339	-8.0617	-5.89512	-4.99007	-5.91357	-5.46397	-8.91368	-6.57962	-6.12093	-5.61931	-7.85797	-6.51278	-5.336	-7.56843	-5.10194	-6.03073	-5.75007	-5.99449	-6.80602	-8.35863	-5.98895	-5.75514	-6.27891	-6.26198	-6.018	-7.61839	-5.38368	-6.00742	-4.60119	-7.24015	-8.17089	-5.08937	-6.41757	-6.32979	-7.49894	-5.90514	-5.88611	-7.16155	-6.16614	-5.4223	-3.11344	-3.93633	-4.54242	-5.07495	-3.89311	-5.71406	-5.60367	-6.43917	-5.01325	-11.1735	-5.73317	-6.21368	-5.71081	-7.65528	-7.41226	-5.57801	-7.65582	-5.926	-6.35735	-5.73609	-6.36963	-5.43653	-5.64918	-7.61064	-7.59083	-7.13888	-7.04834	-6.96584	-7.0496	-7.48005	-5.7341	-6.6528	-6.97159	-5.12272	-4.17664	-7.00592	-6.56732	-5.1087	-5.31619	-5.74749	-5.10056	-7.32526	-7.03647	-7.86479	-6.62025	-7.1417	-6.46563	-5.99735	-4.81862	-7.36468	-5.50371	-7.81296	-6.98662	-6.93183	-6.85638	-6.92461	-6.50625	-6.60944	-7.09223	-6.35542	-7.24683	-7.13725	-6.50521	-6.16452	-6.5071	-6.74984	-5.94283	-6.69151	-4.56063	-5.96378	-6.72693	-6.85321
909	3eg6	1.7e-06	1	-5.76955	-6.20623	-7.17264	-7.24255	-7.15115	-6.90342	-6.79922	-6.49392	-6.92651	-6.48926	-6.09149	-5.97879	-5.86343	-5.99089	-5.56664	-5.564	-5.57166	-6.01417	-5.83188	-6.79982	-6.47582	-5.8913	-5.62635	-5.79787	-6.32735	-4.61377	-5.30448	-6.89158	-4.67069	-6.68514	-6.87894	-6.29293	-5.5481	-5.813	-4.90366	-5.71271	-5.19932	-5.87056	-6.08798	-5.74444	-6.50287	-6.49821	-5.38136	-7.28172	-6.55194	-6.99607	-5.98232	-7.02541	-6.54872	-6.57842	-6.31433	-6.25493	-7.93066	-6.1855	-5.75803	-6.7604	-5.86761	-5.37857	-5.83965	-5.26251	-6.52295	-5.78329	-6.14588	-7.10366	-5.99437	-5.49711	-5.89007	-6.45901	-8.56988	-7.26165	-6.44719	-6.72382	-6.15517	-5.91637	-6.38189	-6.19661	-7.47674	-6.58655	-4.8185	-5.9959	-6.6145	-6.9707	-6.13344	-5.78922	-6.37098	-6.51466	-6.85052	-6.28144	-6.69633	-5.63682	-5.4117	-6.72334	-7.76602	-6.70137	-6.39027	-5.85052	-7.06054	-7.07949	-5.84566	-6.07975	-6.98148	-6.50463	-6.71439	-6.45185	-6.1316	-8.08405	-6.10779	-6.6643	-6.16934	-6.50707	-6.36044	-7.26579	-6.58948	-5.99024	-6.21393	-6.57254	-5.71478	-6.05568	-7.05695	-6.10246	-6.21465	-6.96722	-6.44797	-6.95184	-7.45401	-6.51672	-5.89213	-6.5613	-6.12643	-5.90425	-6.43793	-6.3929	-5.81204	-5.88575	-6.8175	-5.28143	-6.70137	-6.19717	-5.50753	-6.50966	-5.45899	-6.54385	-5.31128	-5.65143	-6.66034	-5.80431	-8.09843	-6.67909	-7.67455	-5.84396	-7.72669	-5.75934	-7.69776	-8.20074	-7.40963	-7.26773	-6.92468	-7.10697	-6.84408	-6.97102	-6.43384	-6.97385	-6.92463	-6.8857	-5.6795	-7.35771	-6.40054	-5.63018	-6.58165	-7.05094	-6.69189	-7.15788	-6.36052	-5.60226	-6.19518	-4.90322	-7.03178	-6.95622	-5.89905	-5.23167	-6.86693	-5.17371	-6.34813	-7.0398	-6.34396	-7.55497	-7.66486	-5.03356	-5.81764	-7.04167	-8.53192	-7.16686	-6.21636	-7.00101	-7.4646	-7.32502	-6.51808	-6.99967	-7.0412	-7.21904	-6.32903	-6.67489	-6.80083	-7.0702	-6.44003	-7.01686	-5.26849	-5.68939	-7.23907	-6.56222	-6.83852	-7.38421	-6.73511	-6.43218	-7.09213	-6.45466	-5.51726	-7.11396	-6.3045	-6.37597	-7.04345	-6.59853	-6.47985	-5.18239	-5.58823	-6.42517	-6.38683	-6.50904	-7.21692	-7.1404	-6.29548	-7.41175	-5.91419	-5.62008	-7.43666	-6.54031	-6.30654	-6.50773	-6.79982	-6.41018	-6.90664	-5.99814	-6.3815	-6.21329	-6.3313	-6.78241	-6.3479	-6.53029	-6.00783	-5.87591	-6.30551	-6.00904	-5.96676	-5.92589	-6.40763	-5.98012	-7.55894	-5.65166	-5.66916	-5.30003	-6.35983	-5.47488	-6.18674	-5.78715	-6.11674	-5.51912	-6.33587	-5.77316	-5.41202	-6.46052	-5.27147	-6.00187	-6.65637	-6.27812	-6.08552	-7.48317	-6.45226	-6.34356	-6.25007	-6.29638	-6.28362	-6.20286	-6.86727	-6.91737	-5.7402	-5.81177	-6.01595	-6.02741	-5.79743	-6.01725	-6.28155	-5.9499	-5.97768	-5.98029	-6.04361	-5.50974	-6.54624	-6.01219	-4.93997	-6.64225	-6.16425	-5.86187	-5.48921	-5.35229	-5.61418	-5.70942	-5.79386	-5.55068	-6.64064	-6.66924	-5.801	-5.58127	-5.5775	-5.70083	-5.95468	-7.42307	-6.20034	-5.70728	-6.14206	-6.06717	-5.9845	-6.55306	-6.20762	-5.8549	-6.0187	-6.48206	-6.18146	-5.48884	-5.86489	-5.77932	-5.93124	-5.25231	-5.80837	-5.75577	-5.05239	-5.86042	-5.89768	-5.59762	-5.35947	-5.89619	-5.88871	-6.23932	-5.71744	-5.63808	-5.7203	-6.77563	-5.89994	-6.56303	-6.94053	-6.50875	-5.81633	-7.18007	-6.08486	-6.7923	-6.72134	-6.65729	-6.74329	-6.45649	-6.89176	-6.2679	-6.33478	-5.49235	-6.21423
910	3eml	1.8e-09	1	-8.74473	-7.37551	-7.63801	-7.18599	-6.69499	-6.27714	-6.17697	-6.19821	-6.06197	-5.68438	-6.08611	-6.58837	-6.62109	-6.58986	-6.62716	-6.68113	-6.72112	-6.81077	-6.83369	-7.03841	-7.32741	-7.48137	-7.70727	-6.88727	-7.36968	-7.28725	-7.20142	-7.82818	-7.08098	-7.87366	-7.40768	-7.14575	-7.96402	-8.25513	-7.6271	-7.37317	-6.8063	-8.01487	-7.41255	-7.47112	-8.27477	-7.3512	-7.65167	-8.58161	-7.61723	-7.96156	-7.48735	-8.11698	-7.27966	-7.55795	-7.52463	-6.41672	-7.21823	-8.32526	-7.29922	-8.62715	-6.9225	-7.86272	-7.37197	-6.47594	-7.47407	-7.81187	-7.35136	-8.27875	-6.63623	-7.51637	-7.50844	-7.46224	-7.71142	-7.60739	-7.39804	-7.00737	-6.93725	-6.58143	-7.34203	-6.73337	-7.42025	-7.73583	-7.42679	-6.91661	-7.7857	-7.39463	-6.53886	-7.11647	-6.55221	-7.52891	-6.95591	-6.60637	-6.92606	-7.28594	-7.45825	-6.50172	-7.18805	-7.07037	-6.98026	-7.39217	-6.77529	-6.54993	-7.28117	-7.76261	-6.52997	-7.72074	-6.27564	-6.34821	-6.93765	-7.20076	-6.55634	-6.64511	-7.25268	-7.28417	-6.47341	-8.34598	-6.90941	-7.12594	-6.45157	-6.88161	-6.24847	-6.56903	-7.34085	-6.59995	-7.1482	-7.8957	-6.26532	-6.34731	-7.33382	-6.44676	-8.03469	-7.08257	-6.92959	-8.46019	-6.98741	-6.90779	-6.5845	-7.43953	-7.47631	-6.84521	-8.02518	-6.72328	-7.46522	-6.66178	-7.71944	-6.16117	-7.50408	-6.85173	-6.83123	-7.12076	-6.54333	-7.49177	-6.96344	-5.61508	-7.24131	-6.95875	-6.48747	-7.65552	-6.87336	-7.40753	-5.80791	-7.13551	-7.1871	-6.57295	-6.92962	-6.59697	-6.58328	-6.81821	-5.90673	-6.33578	-7.37313	-7.17958	-6.083	-6.14116	-6.76181	-7.52284	-6.38256	-4.9919	-6.18494	-5.88716	-6.79398	-6.70739	-6.64556	-7.0353	-6.69265	-7.43381	-7.34499	-5.59776	-5.69498	-5.77103	-8.07958	-6.25618	-5.73339	-6.04495	-6.10003	-7.1409	-6.07583	-5.85837	-5.60371	-6.10148	-5.83498	-6.2671	-5.63243	-6.58622	-7.24348	-7.42858	-7.82713	-7.81026	-7.4498	-7.30309	-6.80458	-8.23628	-7.03835	-7.91324	-6.87817	-6.71121	-7.60313	-7.21291	-6.8961	-6.43562	-7.35185	-7.85463	-7.39111	-7.58909	-7.21386	-7.34069	-7.11055	-7.98882	-7.83356	-7.15544	-7.63636	-7.31436	-7.44716	-7.66719	-7.0105	-7.4392	-7.2356	-6.8953	-7.49877	-7.44212	-6.71863	-6.64281	-6.6645	-6.74089	-6.90136	-6.42626	-7.19774	-6.23517	-7.68066	-6.29363	-7.13306	-6.52129	-7.04468	-7.22168	-7.22375	-7.44392	-7.7854	-7.11685	-7.54091	-6.95239	-6.4113	-7.0613	-7.54657	-6.99154	-6.26069	-6.6804	-7.4573	-6.42432	-7.55159	-7.01032	-7.23295	-7.03589	-6.76933	-7.12474	-6.52024	-6.67071	-6.72128	-6.62439	-7.35987	-8.32571	-7.6004	-6.74911	-7.07965	-7.27358	-7.8499	-6.30611	-7.31976	-7.53332	-6.51075	-6.73017	-5.98942	-6.89004	-6.98706	-7.12219	-8.03172	-6.80266	-6.07068	-6.27492	-6.98502	-6.84514	-7.61118	-6.85513	-7.96263	-6.52911	-8.56361	-7.58655	-6.55217	-6.75239	-7.71311	-6.96721	-7.13041	-7.5563	-6.44824	-7.51373	-7.42028	-6.72013	-7.54778	-6.93642	-6.94509	-6.99621	-6.92774	-7.39541	-7.27971	-6.92367	-7.27537	-7.53761	-7.02191	-7.05053	-7.70962	-7.06018	-7.41432	-7.02203	-7.50909	-6.90979	-6.9245	-6.84699	-6.95689	-7.00095	-6.9468	-6.58418	-6.85138	-7.23239	-6.72326	-7.32058	-6.80584	-7.16638	-6.87797	-6.89249	-7.48147	-8.01692	-7.69519	-7.33264	-7.05465	-7.53793	-7.72434	-6.9266	-6.62893	-6.70082	-7.84269	-7.73971	-6.85232	-7.134	-7.69305	-7.28452	-7.1643	-7.44195	-7.66739
911	3bzi	1.8e-06	1	-5.74473	-5.66756	-6.09381	-6.1277	-5.74647	-5.75218	-5.62199	-5.90129	-6.06592	-6.12131	-6.17907	-6.58301	-6.59017	-6.24096	-6.1856	-6.17463	-6.27608	-6.01087	-6.19951	-5.82892	-5.76853	-5.88859	-4.88167	-5.20882	-5.27136	-5.46235	-4.71284	-5.92351	-5.53573	-6.28909	-5.69882	-6.02804	-5.48223	-5.25481	-5.41463	-5.35981	-6.38098	-6.28938	-4.62933	-6.38871	-5.804	-5.50353	-5.76076	-6.55561	-6.55624	-5.58693	-6.40171	-6.10226	-5.42899	-6.10686	-5.89907	-6.08891	-6.14466	-6.7723	-5.21258	-5.97154	-6.45883	-6.36206	-6.23722	-5.13678	-5.93896	-6.15422	-6.16024	-6.17782	-6.46915	-6.20392	-4.89503	-6.35575	-5.47393	-6.25618	-5.37457	-6.01317	-6.46176	-6.4876	-5.65084	-4.64428	-7.45157	-5.63589	-5.2233	-5.09812	-5.95816	-5.87616	-5.78828	-5.59192	-5.64482	-4.85835	-4.93978	-5.62658	-5.92184	-5.77557	-5.89689	-4.53562	-5.73994	-6.40186	-6.28291	-5.32606	-5.89661	-5.96227	-5.65572	-5.14605	-6.23288	-5.55076	-5.749	-5.41764	-5.23013	-5.71368	-5.65648	-5.23655	-5.12962	-6.04798	-5.8105	-6.57092	-6.01444	-5.30462	-5.82587	-5.48982	-5.73255	-4.52396	-6.54793	-5.41331	-5.48088	-7.12818	-6.26421	-6.44218	-5.93499	-4.58416	-4.08185	-6.09727	-5.45702	-6.29307	-4.64663	-5.75958	-5.81883	-6.62314	-6.51045	-5.6772	-5.32477	-6.24806	-6.83416	-5.84352	-6.3032	-5.24125	-5.67894	-6.02752	-7.25829	-6.85317	-5.94585	-6.62663	-4.99061	-5.468	-6.61268	-5.90998	-6.76981	-6.26292	-6.1944	-6.46521	-5.5241	-7.04586	-6.1778	-6.28558	-5.9539	-6.55338	-5.73547	-6.44517	-5.38167	-5.921	-6.49677	-5.80837	-6.48674	-6.20131	-6.69182	-6.50368	-6.14011	-6.6615	-6.298	-6.61712	-5.38402	-7.03261	-6.06458	-6.25596	-6.29589	-6.1838	-7.44895	-6.13375	-6.007	-6.08272	-5.79019	-6.37242	-6.17065	-5.62681	-6.14987	-6.5645	-6.22448	-6.50491	-5.89248	-6.77733	-6.98166	-6.14194	-6.79414	-6.5151	-6.57798	-6.39815	-5.30184	-6.91871	-6.43785	-6.6464	-6.69304	-4.29435	-6.56063	-8.15776	-6.27329	-6.05673	-6.39865	-6.23997	-5.4363	-6.51071	-7.18141	-5.99293	-5.8057	-6.24498	-5.5738	-7.35242	-6.71813	-6.74794	-4.76884	-7.49287	-7.87501	-7.19096	-6.5244	-7.41707	-6.64066	-8.26225	-6.86749	-5.89682	-6.58863	-7.12628	-5.92727	-5.67443	-7.45541	-5.70505	-5.6748	-7.52415	-6.9727	-5.72545	-5.78777	-5.30092	-6.3919	-6.78028	-6.00899	-7.21716	-6.04538	-6.43317	-6.06573	-6.59605	-5.31173	-5.30026	-7.44886	-7.17691	-6.35604	-5.86229	-6.61721	-5.76837	-6.17635	-6.36831	-6.29267	-6.73864	-6.47968	-6.33621	-6.3577	-6.18061	-6.46223	-6.50983	-5.8033	-6.6374	-6.71128	-6.15897	-5.19053	-6.65274	-6.82271	-6.44197	-6.45075	-6.70758	-7.1223	-5.97884	-6.08813	-6.6618	-5.32233	-5.76062	-5.23402	-6.21773	-5.27434	-5.97569	-5.33994	-6.90155	-5.20873	-4.87361	-8.00565	-5.42168	-7.24218	-5.90011	-6.68513	-7.56206	-6.68285	-6.03404	-6.20094	-6.18833	-6.87115	-5.16676	-6.81403	-5.27335	-5.83168	-6.02235	-5.61762	-5.75587	-6.12988	-6.37739	-5.98461	-5.78692	-6.13263	-7.04015	-6.18304	-6.3177	-5.2546	-6.19762	-6.71159	-5.98786	-4.52962	-5.69578	-6.1266	-6.28217	-5.66872	-6.55908	-6.39274	-5.68291	-5.12218	-5.55815	-6.14078	-6.92509	-6.05839	-6.09928	-5.83479	-5.85359	-6.22952	-6.15443	-5.08934	-5.90724	-5.70043	-5.35899	-5.80129	-5.56907	-6.48745	-5.85504	-6.26472	-6.24408	-6.03439	-6.48812	-6.15164	-6.23694	-6.25852	-5.79117	-5.7235	-5.04845	-5.40442
912	3bt9	1.95e-06	1	-5.70997	-8.07946	-8.9913	-8.36636	-8.7073	-8.5821	-8.61736	-8.44384	-8.13504	-7.69332	-7.23244	-6.71104	-6.40007	-6.54244	-6.28531	-6.24011	-6.24667	-6.32818	-6.14577	-8.5573	-8.72529	-7.31141	-7.94196	-7.89499	-8.29601	-8.06441	-7.16935	-7.19192	-8.27892	-7.03148	-8.44696	-7.76651	-6.83668	-7.45737	-8.15253	-8.13396	-8.29231	-7.41729	-8.9553	-8.67446	-8.35287	-8.04107	-8.46979	-9.45874	-8.60361	-7.76362	-8.1507	-8.72138	-9.05887	-8.62132	-8.65164	-8.25201	-10.4938	-6.89023	-8.33103	-8.72968	-8.82933	-8.28173	-7.76087	-8.05155	-7.71971	-7.07899	-7.63567	-8.03143	-8.1101	-7.36583	-8.59842	-8.423	-7.03032	-7.95993	-7.82931	-8.4935	-8.33754	-9.0291	-8.54727	-9.20517	-8.32153	-7.91016	-8.03982	-7.75509	-8.26327	-8.78501	-8.75854	-7.90052	-8.96508	-7.42283	-8.89382	-8.53526	-8.47423	-9.48167	-8.27686	-6.93243	-7.20819	-7.27192	-6.68178	-8.16261	-7.07951	-7.34587	-6.79875	-8.04309	-7.50388	-9.24223	-6.88308	-8.17081	-7.87418	-7.77115	-8.60918	-8.59471	-7.28894	-7.73781	-8.02064	-8.82351	-9.46663	-8.71611	-8.72459	-8.86798	-8.23208	-6.04776	-9.13164	-8.80344	-7.26584	-7.72729	-8.53586	-8.1792	-8.28962	-7.74951	-9.05264	-8.51977	-7.5018	-8.5667	-8.67807	-8.50693	-8.20779	-7.54276	-8.19282	-7.84355	-7.88968	-8.14207	-7.88789	-7.95527	-7.10455	-8.11208	-7.9324	-8.23477	-7.03391	-7.34775	-8.82714	-7.70002	-7.64522	-8.30425	-8.10224	-7.36818	-7.72519	-7.60001	-7.90639	-8.18726	-7.89358	-8.22615	-7.76958	-8.0229	-8.23091	-8.04236	-7.35011	-8.08918	-7.85624	-8.31445	-8.35577	-7.94638	-7.95707	-8.04126	-6.49379	-7.5959	-8.64249	-7.84132	-8.25349	-8.52034	-7.39486	-8.25266	-6.44134	-8.35824	-7.90824	-8.40482	-7.83456	-8.88268	-7.72517	-8.39815	-8.39371	-7.35353	-7.83532	-7.85121	-7.96441	-8.15649	-7.9945	-7.66032	-8.05977	-7.77496	-7.18369	-7.33094	-7.6719	-7.97034	-7.17879	-7.66878	-8.16837	-7.95203	-7.25607	-7.40512	-6.99848	-7.18052	-7.49648	-8.16962	-7.56676	-7.18546	-7.74998	-6.92164	-8.31274	-7.62964	-7.62884	-7.56473	-7.53083	-7.02952	-7.94601	-7.8019	-7.11431	-7.25648	-7.02001	-7.58782	-7.07249	-7.14454	-7.46514	-7.29828	-6.67955	-7.27563	-7.21142	-6.87632	-7.2323	-7.1347	-7.0237	-7.39033	-7.0264	-6.73875	-6.99392	-6.89972	-7.69911	-6.31509	-6.83152	-6.65946	-6.44848	-6.72592	-6.48568	-6.88891	-6.5687	-6.48149	-6.34919	-6.18346	-7.5413	-6.85104	-7.7803	-7.06119	-6.77673	-6.51303	-6.49649	-6.43134	-6.53953	-6.22536	-6.48466	-6.14138	-6.588	-6.2515	-5.90071	-6.97108	-6.28714	-6.19342	-6.3468	-6.32149	-6.33642	-6.42237	-6.30849	-6.36897	-6.36729	-6.26241	-6.26995	-6.65605	-6.05055	-5.98573	-6.01212	-6.09908	-5.5229	-6.16699	-5.99403	-6.1803	-6.4393	-6.23024	-6.25952	-6.40581	-6.04081	-6.44063	-6.34422	-6.21681	-6.58128	-6.45843	-7.24978	-6.45524	-5.96187	-6.01159	-6.24638	-5.95329	-5.94408	-6.12445	-6.48848	-6.54153	-6.17499	-5.94418	-6.40927	-6.14117	-6.19571	-6.32194	-6.12157	-6.20703	-6.29533	-6.04643	-6.37123	-6.06878	-6.35087	-6.08524	-6.60406	-6.40515	-6.81525	-6.37123	-6.33643	-6.03501	-5.92958	-5.9133	-5.96419	-6.20972	-6.05613	-5.82384	-6.10842	-6.11707	-6.56286	-6.17306	-5.76196	-6.29255	-6.06395	-5.68195	-7.3938	-8.99632	-7.8235	-8.32474	-7.46137	-8.57137	-8.03561	-8.05046	-7.88599	-8.26374	-7.90308	-7.77138	-7.51459	-7.37299	-6.39946	-6.56358	-6.32067	-6.52353	-8.27754
913	3c2f	0.0101	1	-1.99568	-4.64704	-4.87689	-5.31172	-4.81838	-4.70239	-4.93362	-4.92727	-5.15126	-5.27165	-5.23429	-5.76259	-5.88299	-5.88298	-5.72989	-5.80016	-5.93814	-6.01424	-5.9232	-4.77639	-5.73749	-4.61124	-3.3229	-5.34958	-4.65883	-5.93596	-4.64814	-5.724	-4.63357	-5.00457	-4.36723	-4.20393	-4.09413	-3.32123	-4.84548	-4.9468	-4.5385	-4.27851	-4.23893	-3.76662	-4.78199	-3.53865	-4.73769	-4.6366	-5.16144	-4.32359	-3.54515	-4.61402	-4.90674	-4.30006	-5.08458	-4.75698	-3.59161	-3.78937	-4.02837	-4.89809	-4.90394	-4.09876	-5.36322	-5.06373	-4.50272	-4.689	-5.05078	-4.67171	-4.76606	-4.08182	-4.55628	-4.56821	-5.35491	-4.29651	-4.3735	-4.97433	-5.11138	-4.66377	-4.11197	-4.11255	-4.36093	-4.5219	-4.84277	-4.21024	-4.93846	-4.69338	-4.75392	-4.26441	-3.88865	-3.72371	-4.77193	-4.73768	-4.35978	-4.25965	-4.75336	-4.64055	-5.18685	-5.20427	-3.91346	-4.26161	-4.11664	-3.29803	-4.5785	-4.27559	-3.04615	-4.82219	-5.01996	-5.06197	-5.01518	-3.83673	-4.91179	-4.34309	-4.80757	-5.14513	-4.57932	-4.30733	-5.27893	-3.39329	-5.02619	-4.7702	-4.6794	-4.62363	-5.13623	-4.22187	-5.18469	-5.27665	-4.75233	-5.26846	-4.30545	-4.48603	-4.17654	-5.29054	-4.31275	-4.7624	-4.76988	-5.14213	-4.61179	-4.01293	-5.11325	-5.85388	-5.91758	-4.41154	-4.01161	-5.07247	-5.32291	-4.07992	-4.41392	-5.0522	-4.62644	-3.98432	-3.91876	-4.36004	-3.90797	-3.78019	-4.63195	-6.04218	-4.64317	-4.82588	-4.86366	-4.39188	-5.01788	-5.06673	-5.10895	-4.82617	-4.79409	-4.81826	-4.85614	-4.67783	-5.09882	-5.29163	-4.07855	-5.02745	-4.74818	-4.8576	-5.25575	-4.82516	-4.68837	-4.50391	-4.16869	-6.13713	-3.71136	-4.91102	-5.07964	-6.05343	-4.22879	-5.12585	-5.22627	-4.29139	-5.0161	-4.98674	-6.02574	-4.46839	-5.21172	-4.99135	-5.46827	-4.47422	-4.90826	-5.07044	-5.03816	-5.54383	-4.7341	-4.37381	-4.69439	-4.86278	-5.71653	-5.1596	-4.43503	-5.19916	-5.25056	-5.55989	-5.83926	-5.59682	-5.27011	-5.22423	-5.66659	-5.4505	-5.18213	-5.46345	-5.07429	-5.64882	-5.45618	-5.23509	-4.90333	-5.50593	-5.05811	-5.87489	-5.13617	-4.78792	-6.24048	-5.27515	-5.10822	-6.54652	-5.86771	-5.03811	-4.98756	-5.40604	-5.3184	-5.63409	-6.20524	-5.92843	-5.13519	-5.39218	-5.71655	-5.45351	-6.42261	-5.18888	-5.57636	-5.40757	-5.28819	-4.6232	-5.51525	-5.7887	-5.87338	-5.60767	-5.34687	-5.36369	-5.40061	-5.71576	-4.64894	-5.6727	-4.98364	-5.38637	-6.01389	-5.17686	-5.64179	-5.44054	-6.54549	-5.52912	-6.18467	-5.84998	-5.69315	-6.15891	-5.84864	-6.02345	-5.62047	-5.77362	-5.42984	-5.44609	-5.38496	-5.65659	-5.98744	-5.26348	-5.74318	-6.00201	-5.8595	-6.27579	-5.74421	-5.82566	-5.18912	-6.07379	-5.04318	-5.45366	-5.69748	-5.85814	-5.38636	-5.27399	-5.60207	-5.11255	-6.06329	-5.66537	-6.0568	-6.01276	-5.7813	-6.35617	-7.04483	-6.23629	-6.0819	-6.16755	-5.88342	-6.32394	-6.50817	-6.01048	-5.12175	-5.3532	-5.69839	-5.98515	-5.60474	-5.78002	-5.76385	-6.01627	-5.9678	-5.88848	-6.14261	-5.85323	-6.04352	-5.38693	-5.91028	-5.73681	-5.6952	-5.76845	-5.17715	-5.8042	-5.85759	-5.97607	-5.68634	-5.5225	-5.40044	-5.51677	-5.5626	-5.6859	-5.98871	-5.84601	-6.28086	-6.09017	-5.61442	-5.79326	-6.04206	-5.34592	-4.5731	-3.833	-4.35541	-4.03138	-3.93316	-4.18097	-4.66524	-4.51324	-4.46024	-4.62395	-4.95112	-5.61128	-5.31828	-5.03149	-5.4496	-5.51955	-5.1645	-5.29	-3.82642
914	3c9e	1e-08	1	-8	-5.2329	-5.05757	-5.39144	-5.04101	-4.8693	-5.05302	-4.5914	-5.23534	-5.20966	-5.21859	-5.61896	-5.6804	-5.58698	-5.54038	-5.6717	-5.79664	-5.6626	-5.98023	-5.05306	-8.32357	-7.17405	-4.2889	-4.82713	-7.53913	-5.80741	-6.21597	-7.37505	-5.85573	-6.80769	-5.48918	-5.37887	-3.69407	-6.63781	-5.27694	-3.85884	-5.45833	-4.5902	-3.707	-8.29428	-4.31541	-4.08827	-5.79047	-6.85351	-4.87519	-7.86924	-7.16455	-4.15446	-5.47451	-4.37199	-6.48353	-4.95527	-7.36681	-7.56947	-6.34538	-6.81626	-9.74995	-7.76731	-5.74129	-7.09036	-5.92715	-7.34027	-6.46148	-7.29927	-5.86094	-6.73393	-5.78259	-6.35284	-7.59817	-6.98772	-6.85583	-5.91842	-5.64896	-5.08955	-5.47585	-4.72626	-6.95157	-7.47156	-6.6928	-6.19967	-5.99746	-7.00038	-4.81214	-4.98113	-5.85575	-6.13479	-5.72978	-5.89474	-5.52735	-4.91687	-5.36603	-4.92511	-6.87855	-4.35573	-4.26724	-5.64181	-5.63587	-6.50336	-5.74667	-5.21883	-5.2871	-6.58378	-7.53665	-5.30977	-4.28477	-8.0387	-5.92203	-5.70759	-5.44191	-6.59487	-6.78784	-6.55123	-6.44647	-6.19366	-5.32127	-5.9117	-4.88479	-6.67868	-6.07907	-7.46837	-6.28411	-4.71912	-6.61992	-6.00285	-7.36386	-6.05278	-6.20288	-6.35536	-6.90588	-5.19571	-4.29054	-4.46549	-7.2677	-5.17735	-7.31558	-5.11421	-3.29362	-4.20594	-6.22077	-5.74414	-6.13599	-5.42132	-5.82734	-5.68605	-5.81908	-6.09082	-5.60082	-6.11759	-5.76031	-5.69338	-5.38052	-5.61389	-4.22896	-4.97802	-5.84733	-5.96427	-4.8799	-5.92106	-4.94907	-5.37983	-5.55759	-5.58476	-5.3791	-5.10234	-5.80511	-3.96112	-5.67494	-6.57249	-4.94141	-5.07834	-4.14523	-7.25138	-6.62252	-6.45449	-6.07737	-4.3306	-5.74123	-4.99605	-5.51094	-5.4621	-6.08778	-6.07854	-6.2415	-5.94592	-3.78865	-4.08501	-6.84714	-4.08389	-5.26537	-6.07716	-5.48209	-7.03544	-5.11546	-6.15205	-5.74795	-5.28299	-4.24487	-5.74187	-4.72888	-4.02907	-5.72286	-5.4197	-5.51838	-6.73771	-5.56408	-6.14872	-5.81532	-6.24327	-5.87108	-6.17318	-5.37984	-5.14372	-3.83873	-5.74534	-5.57433	-5.63039	-5.46753	-5.5984	-6.63154	-5.44015	-5.4921	-5.52692	-5.64053	-5.41726	-5.15294	-5.98757	-6.52306	-5.4128	-5.61787	-4.8148	-4.75403	-6.25885	-5.2867	-5.05474	-6.83966	-5.74662	-5.71701	-4.3551	-6.43577	-5.22049	-6.27835	-4.61885	-6.28469	-5.75115	-4.28442	-5.47909	-5.84574	-5.84601	-5.91956	-5.86728	-6.15072	-5.47108	-5.47422	-5.18153	-6.37938	-4.84333	-5.85565	-7.72553	-6.04894	-5.56309	-5.37805	-4.08792	-5.04721	-5.48955	-7.53521	-6.0551	-5.14675	-5.96428	-4.72897	-4.18073	-6.37107	-5.98423	-6.00556	-5.17014	-5.58834	-6.64779	-5.23797	-5.03995	-5.58239	-5.94288	-6.64695	-5.82173	-6.35802	-4.86399	-5.84247	-5.58653	-5.33932	-5.80629	-6.05653	-5.99851	-7.53869	-5.72485	-6.17005	-6.96826	-5.36134	-6.7177	-5.4324	-5.96586	-5.63069	-6.42245	-6.55155	-5.87819	-6.39104	-5.70123	-5.45364	-5.5443	-6.34644	-5.55342	-5.56138	-4.56043	-4.81798	-5.31665	-5.88931	-5.89254	-5.96178	-6.10154	-5.7275	-5.79253	-6.36181	-5.5238	-5.90307	-7.3201	-6.24779	-5.76076	-5.35628	-5.78272	-6.26509	-6.31565	-6.16062	-5.89254	-5.96156	-6.47352	-5.72855	-6.24496	-5.43341	-5.88963	-6.10203	-6.95293	-6.79499	-5.72707	-5.78881	-6.2381	-5.84597	-5.83117	-6.11512	-6.89595	-7.9085	-6.08762	-6.1291	-6.43836	-5.69835	-5.58261	-5.90643	-5.44153	-5.59869	-5.85157	-5.10498	-5.84004	-5.77305	-6.97993	-5.08462	-6.28064	-7.00698
915	3ckx	1.2e-07	1	-6.92082	-7.42763	-6.99595	-7.16202	-7.02392	-7.03333	-7.15084	-6.97198	-7.03668	-6.77603	-6.57442	-7.02936	-6.88666	-6.51921	-6.49578	-6.45621	-6.43007	-6.30072	-6.45217	-7.14856	-9.40734	-7.81949	-7.87824	-7.68406	-8.6523	-8.17057	-7.24147	-7.61755	-7.80373	-8.41275	-7.86081	-7.93859	-7.65768	-7.57818	-7.4921	-7.50678	-7.63291	-7.54063	-7.61035	-7.32275	-7.14472	-7.02735	-7.29684	-7.34052	-6.92619	-7.41857	-7.17805	-7.54851	-7.23415	-7.08467	-7.55137	-7.68981	-7.24143	-8.02281	-7.4152	-7.74981	-7.69185	-8.09322	-7.60336	-7.31138	-7.3935	-7.63696	-7.41222	-7.78062	-7.22557	-7.45615	-7.60495	-7.57001	-7.54751	-7.32857	-8.27413	-7.68555	-7.54295	-7.3551	-7.43918	-7.07215	-7.31413	-6.91739	-7.24705	-7.31247	-7.08852	-7.85717	-6.99827	-7.77349	-7.10424	-6.927	-7.97043	-6.91702	-7.30247	-7.20154	-7.06945	-7.53796	-7.25783	-7.43543	-7.18143	-7.25419	-7.03806	-8.08036	-6.47102	-7.37816	-7.08923	-7.19365	-7.48204	-7.55657	-7.59549	-7.13041	-7.85813	-7.32763	-7.32697	-7.36463	-6.56838	-7.56216	-7.56715	-7.76824	-7.17438	-6.94399	-7.17278	-6.72381	-7.31659	-7.10921	-7.3771	-7.9535	-6.93625	-6.6571	-7.17871	-7.07398	-8.02039	-7.69173	-6.82094	-7.23454	-7.16706	-7.43678	-6.99933	-7.10584	-6.96446	-7.09662	-7.19628	-7.20492	-7.55993	-7.84933	-6.99019	-7.0421	-7.59793	-6.5881	-7.03334	-6.90341	-7.52623	-6.36683	-6.28817	-6.29004	-7.8854	-7.70476	-7.18745	-7.05284	-7.07995	-7.38666	-7.53454	-7.45893	-7.01535	-6.79903	-7.15576	-6.96346	-7.09289	-7.12116	-6.89131	-7.06826	-7.36806	-7.73364	-6.66759	-6.78813	-7.16994	-6.95425	-6.99502	-7.38463	-6.92628	-7.65408	-6.90454	-7.47602	-7.43587	-7.70704	-6.55204	-7.15737	-7.34261	-7.22704	-6.58272	-6.89095	-6.80076	-7.46878	-6.70364	-7.35867	-6.98955	-6.46038	-6.44209	-7.09851	-7.28459	-7.13921	-5.94005	-6.6892	-6.76476	-6.77046	-7.0701	-7.02705	-7.57468	-8.21267	-7.2142	-7.46645	-6.93057	-8.1576	-7.12235	-7.97631	-7.32547	-7.37483	-7.00609	-7.10635	-6.7507	-7.1192	-7.27591	-7.23664	-6.91203	-7.44281	-7.43414	-6.64384	-7.16941	-7.44527	-7.63364	-7.49804	-7.2189	-7.53955	-7.2879	-7.76079	-6.7948	-7.23613	-7.3301	-6.8065	-7.09327	-7.27752	-6.39337	-7.3819	-6.38975	-6.86733	-6.11269	-6.39382	-7.10588	-6.3525	-6.24841	-6.52169	-6.69503	-7.05908	-6.41999	-6.404	-6.39326	-6.53384	-6.42326	-6.77231	-6.6328	-6.41849	-7.36708	-6.63377	-6.63816	-7.22734	-6.66758	-6.79542	-6.61014	-6.61095	-6.85551	-6.56901	-6.93987	-6.71005	-6.39456	-6.70766	-6.53908	-6.1862	-6.50148	-6.39713	-6.76576	-6.50622	-6.63499	-6.58581	-6.60132	-6.85358	-6.47084	-6.54076	-6.38104	-6.63717	-6.16743	-6.47128	-6.06833	-6.25167	-6.42611	-6.44345	-6.51131	-6.53255	-6.44813	-6.53114	-6.72563	-6.87588	-6.47601	-6.5474	-7.02152	-6.33177	-7.901	-6.59664	-6.4478	-6.68172	-7.13301	-6.67319	-6.4373	-6.59717	-6.67319	-6.51261	-6.60643	-6.3025	-6.82462	-6.08992	-6.4172	-6.72149	-6.32624	-6.35067	-6.44553	-6.10017	-6.44305	-6.55654	-6.3202	-6.18691	-6.90525	-6.72362	-7.01988	-6.58271	-6.86383	-6.48569	-6.5117	-6.53524	-6.39053	-6.82324	-6.82595	-6.53382	-6.67227	-6.84363	-6.65634	-6.86866	-6.39089	-6.82013	-6.53362	-5.90421	-8.23515	-7.514	-7.77693	-7.31043	-7.31338	-7.60979	-7.44299	-7.09025	-7.33447	-7.09723	-7.8316	-7.38795	-6.86809	-6.94434	-6.63623	-6.75068	-6.60887	-6.88588	-7.78495
916	2k4i	0.000143	1	-3.84466	-5.05247	-4.13866	-4.56425	-4.25995	-4.52779	-4.54279	-4.68973	-4.71787	-4.5947	-5.10111	-4.97549	-5.21334	-5.61567	-5.82201	-5.91941	-6.02396	-6.10442	-6.10664	-4.51184	-4.46771	-5.01579	-4.75385	-6.10593	-5.94232	-5.38427	-6.44333	-6.33936	-5.97573	-7.45693	-5.83484	-5.31296	-5.68259	-6.50085	-6.16078	-5.17867	-5.36076	-6.18017	-4.1896	-4.64021	-4.56907	-4.7959	-4.02673	-4.80224	-4.55168	-5.96933	-5.16349	-3.9738	-4.36104	-4.22235	-4.45954	-5.10292	-4.69359	-5.92816	-4.45085	-5.25433	-6.01389	-6.25097	-5.70036	-4.83747	-5.70194	-5.56872	-5.09209	-5.22512	-5.24804	-4.61545	-4.44538	-5.17851	-5.49031	-5.50876	-5.1952	-5.1688	-5.43011	-5.04202	-4.81311	-4.46456	-4.75635	-3.4996	-4.55761	-5.10977	-5.23194	-4.75471	-4.96594	-4.52958	-5.24814	-4.7848	-5.47162	-5.20054	-4.96302	-4.94759	-4.64873	-5.02436	-6.30385	-5.97643	-5.4471	-5.18073	-4.86606	-5.01012	-5.29989	-5.40125	-4.21208	-5.45398	-4.88432	-4.41121	-5.4714	-4.73889	-5.02431	-4.5402	-5.11098	-5.56918	-5.37174	-3.69299	-5.04514	-3.88191	-4.63563	-4.43987	-4.23473	-5.53891	-5.56951	-4.95869	-5.60937	-5.35798	-4.89947	-4.9213	-4.84884	-4.89814	-4.7283	-5.47659	-3.91208	-4.65205	-4.29689	-4.1776	-4.43659	-5.37614	-5.07876	-4.18582	-4.60071	-5.37469	-4.47742	-3.78899	-5.14186	-4.42318	-4.33421	-4.83972	-4.88827	-4.61242	-4.47389	-3.63711	-3.83649	-4.24975	-4.66665	-5.17486	-4.31263	-4.21927	-4.25103	-4.42222	-4.92925	-5.17515	-4.51861	-4.37617	-4.48258	-4.24901	-4.16112	-4.76932	-4.62761	-4.7538	-4.07982	-4.58236	-4.36982	-4.5502	-4.6895	-4.38826	-4.73317	-3.8921	-4.28311	-4.26217	-4.70121	-4.22553	-4.53883	-5.24083	-4.18003	-3.79975	-5.50695	-4.20155	-4.56937	-4.39603	-4.49996	-3.68651	-4.4231	-4.58915	-4.10413	-4.36347	-3.91293	-4.38734	-3.94296	-4.28595	-4.09451	-4.21755	-4.48139	-4.53561	-4.75902	-5.08901	-4.76299	-4.55742	-4.15399	-4.64	-4.30939	-4.3937	-4.41426	-4.59526	-4.18716	-4.68602	-4.60441	-4.47793	-4.35947	-4.9698	-4.40188	-4.66891	-4.38062	-4.49139	-4.70076	-4.73091	-4.72853	-4.60152	-4.90176	-4.63027	-4.551	-4.98872	-4.4975	-5.34826	-4.26225	-5.02638	-4.42146	-4.88099	-5.33965	-5.29186	-5.13493	-4.84477	-5.1536	-4.90244	-4.98226	-4.68912	-5.02194	-5.1372	-5.28632	-5.19751	-5.31774	-4.89549	-5.21175	-4.91892	-5.17466	-5.26394	-5.08765	-5.42141	-4.6085	-5.32694	-4.41899	-4.79446	-5.47494	-5.26287	-5.59858	-5.1767	-5.37288	-5.44942	-5.62773	-5.67186	-5.52831	-5.88822	-5.51873	-5.68638	-5.68597	-5.43292	-5.49153	-5.13011	-5.58663	-4.93633	-5.505	-5.37775	-5.74327	-5.94587	-5.72727	-5.55957	-5.43573	-5.59491	-5.03116	-6.00021	-5.26537	-5.76523	-5.28959	-5.77943	-5.20285	-4.96883	-5.65545	-4.90937	-5.52354	-5.94833	-5.78068	-5.78107	-5.95268	-5.42618	-6.56329	-5.76384	-5.81912	-5.79107	-5.5674	-5.7304	-5.77449	-5.98194	-5.39436	-5.63884	-5.65811	-5.4244	-5.79367	-5.7912	-5.92628	-6.03712	-5.96242	-6.00235	-6.19251	-5.86564	-6.18253	-5.81806	-6.00599	-5.91325	-5.97396	-6.09803	-5.23307	-5.9769	-6.03032	-5.97565	-6.00807	-5.86815	-5.91319	-6.266	-6.01891	-5.86878	-6.16337	-5.97785	-6.13902	-6.15497	-5.77289	-6.18746	-6.12624	-5.47854	-5.58224	-4.76712	-5.36659	-4.3922	-5.1024	-4.5248	-4.50135	-4.16285	-4.03839	-3.95656	-4.21559	-4.36552	-4.65399	-4.5368	-4.92076	-5.30286	-5.31222	-5.38239	-5.06809
917	3f9m	1.649e-07	1	-6.78278	-6.06596	-6.70863	-6.4914	-6.6757	-6.30868	-6.17476	-6.08238	-6.48213	-6.84463	-6.65265	-7.11106	-7.1368	-7.08873	-6.80915	-6.78511	-6.75452	-6.88614	-6.8115	-6.39922	-7.08868	-6.34848	-6.28321	-6.33136	-7.03387	-6.03015	-6.4392	-5.97618	-6.46539	-6.63606	-5.98342	-7.30974	-7.51871	-6.24762	-6.28506	-6.15171	-6.71235	-6.43581	-6.5394	-6.36873	-8.47076	-6.5558	-6.82908	-7.68347	-6.15007	-6.78942	-7.42945	-7.14606	-7.30605	-6.42657	-7.54096	-6.90556	-6.39925	-6.45261	-7.27831	-9.1365	-7.81444	-6.96651	-6.62501	-6.46535	-6.89173	-7.17231	-6.10235	-7.19551	-6.1804	-6.651	-5.23558	-7.49451	-8.72218	-6.94529	-5.95083	-7.27914	-7.59889	-6.70652	-6.8058	-7.36389	-7.26262	-6.31354	-6.89951	-6.84203	-7.44716	-6.99281	-7.10418	-7.11834	-8.61582	-7.48227	-8.00619	-6.48512	-7.18007	-7.50304	-6.62699	-7.84941	-6.82272	-7.18959	-6.97679	-6.5615	-6.48942	-7.55561	-6.5566	-5.88749	-5.93687	-6.57033	-7.03384	-6.12837	-6.82688	-7.22772	-6.0385	-6.39329	-6.82212	-6.57961	-7.16357	-9.25251	-7.40184	-7.18609	-6.66115	-7.58005	-7.38191	-5.33203	-7.07416	-6.50707	-6.69415	-7.45214	-6.71434	-5.90736	-6.45015	-7.93979	-6.47596	-6.5235	-6.3239	-6.52939	-7.19539	-6.60896	-6.22974	-6.30306	-7.01434	-7.62194	-6.27998	-6.49539	-6.05618	-6.13507	-6.78487	-5.696	-6.72783	-5.68154	-7.56233	-7.18495	-7.78696	-6.91025	-5.77482	-6.56809	-6.52621	-7.14785	-6.45169	-7.2133	-6.91926	-6.68168	-6.50505	-7.40133	-7.67798	-6.63083	-5.96923	-6.84326	-6.60886	-6.93315	-6.67129	-7.06125	-6.2772	-7.04813	-7.56427	-7.44415	-6.8426	-6.80328	-6.33783	-8.1236	-7.13022	-6.82721	-8.04691	-7.29774	-7.2982	-8.14781	-6.98081	-7.06358	-6.91319	-6.73133	-6.0436	-6.30066	-6.24394	-7.23539	-6.31045	-6.1039	-6.22101	-6.21425	-6.73624	-6.57497	-6.27557	-6.0056	-6.70469	-6.55081	-5.9736	-6.40486	-6.97085	-7.02439	-6.56094	-6.45475	-7.42298	-6.94744	-7.22162	-7.71364	-7.89336	-6.12114	-6.96908	-7.27621	-6.90651	-6.96542	-7.13286	-7.05252	-6.98953	-7.59022	-6.17419	-7.56464	-7.45152	-7.15092	-7.1799	-7.21477	-6.61318	-7.11428	-6.91555	-6.96921	-7.65166	-7.12709	-6.97252	-7.6236	-7.63161	-6.92565	-7.15878	-7.50236	-6.57504	-7.10886	-6.80718	-6.87783	-6.49991	-6.49713	-6.34082	-6.5504	-7.23207	-7.64295	-6.63836	-7.67196	-7.07305	-5.90565	-6.54873	-6.89458	-7.57358	-6.69477	-6.56424	-6.87505	-6.49477	-6.05693	-7.89337	-6.76709	-6.86727	-6.56093	-6.9029	-6.74581	-6.98884	-6.73669	-6.77678	-6.96269	-6.69894	-6.93817	-6.63545	-6.88422	-6.37065	-6.63606	-7.41488	-7.83493	-6.62768	-6.44557	-6.74723	-6.96108	-7.20493	-6.38159	-6.68664	-6.91097	-6.15712	-6.69855	-6.09646	-6.35303	-6.3239	-6.45699	-6.5682	-6.80457	-7.02562	-7.37799	-6.32437	-7.06623	-6.71659	-6.81089	-6.85623	-6.98821	-7.84328	-7.20314	-6.47006	-6.89925	-6.59577	-6.66925	-6.83887	-6.56783	-7.09011	-7.15962	-6.8128	-6.13354	-7.07169	-6.59099	-6.83731	-7.13594	-6.61676	-6.88074	-6.99334	-7.10907	-7.00774	-7.15462	-7.03262	-6.85472	-7.11251	-6.91803	-7.352	-6.52867	-6.89687	-6.68989	-6.88174	-7.01157	-6.81474	-6.87877	-6.75609	-6.57781	-6.85052	-6.4856	-6.23915	-6.74558	-6.41113	-6.82692	-6.6403	-6.03772	-6.54392	-6.95897	-6.81065	-7.38952	-6.9312	-7.68668	-6.89403	-7.25327	-7.71031	-6.58948	-7.14653	-7.01265	-7.12154	-6.70067	-7.32498	-7.11142	-7.05078	-6.96938	-6.96855
918	3cpj	1.89e-05	1	-4.72354	-5.64814	-5.45951	-5.30495	-5.46998	-5.50043	-5.20268	-5.13271	-5.19519	-5.07408	-5.17923	-4.91469	-4.82828	-4.82943	-4.98216	-4.99583	-4.98996	-4.82061	-5.21275	-5.45806	-6.35478	-5.82105	-6.17285	-5.62491	-5.2716	-5.90013	-5.53125	-6.31721	-5.52957	-6.67866	-5.85686	-6.16962	-6.17797	-5.45791	-5.30768	-5.62492	-4.90998	-6.51013	-6.24367	-5.65376	-6.06109	-5.79198	-5.30362	-6.24738	-5.49534	-5.33361	-5.53835	-5.92251	-5.47585	-5.48125	-5.77868	-5.58599	-6.21872	-6.02388	-5.77038	-6.51374	-5.06793	-5.49673	-5.91273	-5.31491	-5.69404	-5.24471	-6.0056	-5.87383	-5.59554	-5.48039	-5.80024	-6.19133	-6.24646	-5.17203	-5.37491	-6.24671	-6.14407	-6.03938	-6.14914	-5.03166	-6.22783	-6.03789	-5.71699	-5.29975	-5.69401	-5.50305	-5.76892	-5.79114	-6.04599	-5.58743	-6.49735	-5.69867	-5.77358	-3.92666	-5.72918	-5.78017	-5.33251	-5.38364	-6.05983	-6.11678	-6.3127	-6.39095	-4.91663	-6.89578	-7.3157	-6.4722	-6.36882	-5.21765	-5.28157	-5.71938	-5.87054	-6.56036	-4.75434	-6.07939	-6.18349	-6.48824	-6.09204	-4.99854	-5.28925	-6.10151	-5.19182	-4.82983	-6.75768	-6.0995	-5.54047	-7.02659	-5.80435	-5.56241	-4.74047	-5.89803	-5.71448	-5.68667	-5.59893	-5.34325	-5.5067	-5.88385	-5.35707	-6.29698	-5.8911	-5.91538	-5.69544	-5.52157	-5.6388	-6.25753	-5.42928	-5.60992	-4.74045	-5.77049	-6.10272	-4.88284	-5.26583	-6.8572	-5.42937	-5.35444	-5.53624	-6.51992	-6.03486	-5.57447	-5.54312	-5.63983	-6.11003	-6.16173	-6.0302	-5.41844	-4.99655	-5.73245	-5.95009	-5.75085	-5.22776	-5.74578	-5.38118	-5.68058	-5.43367	-5.69868	-5.27235	-5.65746	-6.10694	-4.47869	-5.85738	-6.04091	-4.93809	-6.16452	-5.10069	-6.4973	-4.75543	-5.45562	-6.01836	-5.84855	-5.76207	-5.71514	-5.94942	-6.4434	-5.45339	-5.4829	-6.40937	-6.19865	-5.76958	-5.49973	-5.27267	-5.94289	-4.95154	-5.52088	-5.30274	-6.2435	-5.59022	-5.18003	-5.15939	-5.35821	-5.58467	-4.91634	-5.48736	-6.44819	-5.95525	-5.90058	-4.79993	-5.0718	-6.60813	-5.40383	-5.81573	-6.32178	-6.26343	-4.98216	-6.36541	-5.63324	-5.06274	-5.04011	-5.28133	-5.97568	-6.28563	-4.99128	-5.43828	-6.23596	-5.32496	-5.59225	-5.25634	-5.97542	-5.04518	-4.88039	-6.47413	-5.95123	-5.02437	-5.65538	-6.22661	-6.02496	-6.15172	-4.98543	-5.26913	-4.94295	-5.89043	-5.33564	-4.98909	-5.60679	-5.43397	-5.52869	-5.9094	-5.32016	-5.53809	-4.94302	-5.20141	-5.2208	-6.16913	-5.72896	-5.42918	-5.16736	-5.29553	-5.09542	-4.9618	-5.20608	-5.49015	-5.42645	-5.10733	-5.61792	-5.12395	-5.94577	-5.26948	-5.6281	-5.28131	-5.21167	-5.01755	-5.98572	-5.12288	-5.03022	-5.09274	-5.59514	-5.66745	-5.37799	-5.11139	-5.40706	-5.04777	-5.89731	-5.01314	-5.86202	-4.95752	-5.39369	-4.50234	-4.31507	-5.18755	-4.77144	-4.85018	-5.35344	-5.66137	-5.61724	-5.49983	-5.17723	-6.01484	-5.87419	-5.53993	-5.60998	-5.3523	-5.58306	-5.64298	-5.63129	-5.3272	-5.09381	-4.69584	-5.50135	-5.25628	-5.51727	-5.08942	-5.70024	-5.20132	-4.59995	-5.6596	-5.59214	-5.53786	-5.74966	-5.73148	-4.998	-5.44645	-5.59002	-6.05271	-6.01701	-5.91138	-5.64317	-6.04244	-5.61197	-6.14431	-6.15627	-5.75076	-5.52131	-6.37349	-5.68816	-5.63843	-5.72733	-5.87918	-5.75118	-5.9975	-5.42058	-6.00703	-5.97322	-5.2206	-5.35549	-6.08335	-5.90198	-5.59369	-6.09616	-5.09443	-6.05791	-5.55033	-5.86097	-5.65157	-5.33579	-5.161	-4.65858	-4.97139	-5.64669	-5.71562
919	2w68	1.8e-05	1	-4.74473	-4.45686	-4.34772	-4.86502	-4.87151	-5.14504	-4.91173	-4.9422	-5.13417	-5.26695	-5.42591	-5.27341	-5.42173	-5.78978	-5.89629	-5.96691	-6.04863	-6.13426	-6.17895	-4.64556	-4.30617	-4.19229	-4.158	-5.82542	-5.03787	-4.85682	-4.55751	-5.22598	-4.73711	-5.32076	-4.68151	-4.92414	-3.65006	-4.59773	-4.57607	-5.00596	-4.52277	-4.04145	-4.78419	-3.71242	-4.50099	-4.17877	-3.56628	-4.51443	-3.4145	-4.2881	-3.01906	-4.36723	-3.29661	-4.08916	-4.9214	-3.64857	-4.82441	-5.29263	-3.93858	-4.53744	-3.84353	-4.10697	-4.84973	-4.18736	-4.50746	-4.59364	-4.40254	-4.21922	-4.80468	-3.84936	-4.2018	-4.22208	-5.28078	-4.82652	-3.91199	-4.74159	-4.91257	-4.44381	-4.10923	-4.29547	-4.16896	-3.30853	-4.43196	-3.31862	-5.10965	-4.48194	-4.99636	-4.52027	-4.40168	-3.99973	-4.39766	-5.07855	-4.77568	-4.68255	-4.32141	-4.07984	-4.42555	-4.67208	-4.69877	-5.44772	-4.55109	-5.40581	-3.68284	-4.66239	-4.8178	-5.15707	-5.16957	-5.16043	-5.15371	-4.94077	-4.61441	-4.41327	-5.25023	-4.85155	-3.82545	-3.72545	-4.65363	-3.68415	-4.57152	-4.21396	-4.82954	-4.72203	-4.79143	-4.32564	-4.71819	-4.71449	-4.70438	-4.39162	-4.37438	-4.63733	-4.52592	-5.00489	-4.30744	-5.35011	-3.96605	-4.6362	-4.13934	-4.41924	-4.63259	-4.15753	-4.37383	-4.44142	-4.87783	-3.87096	-4.42206	-4.36858	-4.56491	-4.64556	-4.03103	-4.74087	-4.13615	-5.06112	-3.91321	-3.80751	-5.25669	-5.24169	-4.35392	-4.33546	-4.18606	-4.63418	-4.86479	-4.32342	-4.79856	-4.4994	-4.52694	-4.71968	-3.65151	-4.94743	-4.70204	-4.94521	-4.76188	-4.74367	-5.06903	-4.87803	-5.24584	-3.84329	-5.27572	-5.68019	-4.89381	-4.83599	-4.70632	-5.21801	-4.37797	-5.24769	-5.10438	-5.51839	-5.49375	-4.94082	-4.98884	-4.70145	-4.6685	-3.56883	-4.82962	-4.30722	-5.27288	-4.72411	-4.9103	-4.89156	-4.47323	-4.91582	-4.55191	-4.98745	-4.81161	-4.98089	-4.95026	-4.42804	-4.36336	-4.40776	-4.50748	-4.64431	-4.4661	-4.46299	-4.33917	-4.6047	-4.82316	-3.88625	-4.70283	-4.93149	-4.09538	-4.71513	-4.727	-4.67282	-3.58402	-4.4965	-4.47942	-5.1826	-4.9229	-5.08356	-5.86835	-4.7493	-4.17499	-4.47037	-4.06128	-4.85678	-4.63133	-5.40291	-4.6966	-5.02546	-5.35601	-5.59592	-5.36402	-4.34003	-5.0085	-4.81892	-5.30339	-4.68797	-5.05852	-5.34542	-5.29161	-5.19029	-5.60114	-4.97936	-5.26669	-4.93809	-5.4936	-5.64903	-5.15015	-5.72359	-4.92267	-5.44167	-4.75176	-5.15514	-5.78208	-5.42321	-5.72033	-5.54539	-5.42418	-5.45554	-5.79718	-5.84258	-5.68601	-6.05412	-5.69283	-5.78944	-5.87914	-5.57761	-5.46528	-5.26524	-5.76378	-5.30117	-5.74077	-5.68778	-5.9578	-6.1482	-5.68461	-5.71579	-5.68895	-5.81874	-5.06303	-6.10495	-5.4395	-5.74196	-5.48393	-5.92214	-4.93418	-5.08643	-5.59904	-5.09577	-5.76279	-6.16084	-5.83346	-5.8267	-6.15404	-5.52654	-6.8337	-5.75835	-5.92797	-5.90081	-5.84944	-5.77612	-5.87816	-5.9163	-5.49983	-6.37903	-5.62056	-4.95198	-5.24575	-5.42582	-5.62336	-5.71668	-5.922	-6.31554	-6.18319	-6.18126	-6.28915	-6.20443	-4.62606	-5.93754	-4.91981	-6.10258	-5.00044	-5.97503	-5.70053	-5.97511	-6.03709	-5.93283	-5.99798	-6.16111	-5.99481	-5.90537	-6.24588	-5.99451	-5.87199	-6.09231	-5.83576	-6.22282	-6.17468	-5.40212	-4.26218	-4.31487	-3.90727	-3.81114	-4.63333	-4.05634	-4.34951	-4.13959	-4.65532	-4.29135	-3.8499	-4.13747	-4.45739	-4.84898	-5.19018	-5.32554	-5.12783	-5.11591	-4.03083
920	2jjc	0.019	1	-1.72125	-4.51577	-4.46717	-4.219	-4.57775	-4.44627	-4.66642	-4.72616	-5.14487	-5.29248	-5.57678	-5.43324	-5.59411	-5.87697	-5.96836	-6.03286	-6.11199	-6.16375	-6.17645	-4.46409	-4.80293	-3.74435	-4.17142	-3.87896	-5.03624	-4.30505	-3.59877	-4.41145	-3.80583	-3.69462	-4.05455	-4.31743	-3.76411	-3.43967	-3.78734	-3.8942	-3.58369	-4.91014	-3.28587	-3.30476	-3.39949	-2.74963	-2.88251	-3.87803	-3.03279	-3.18771	-3.16787	-3.59892	-3.28555	-4.02151	-4.01585	-3.77886	-3.95049	-2.92662	-3.06739	-3.55407	-3.13656	-3.43308	-3.31366	-3.06099	-3.67866	-3.11916	-3.48374	-3.55876	-3.77186	-3.09961	-3.96937	-3.2116	-3.89705	-3.66647	-4.02536	-3.80025	-4.07992	-3.48588	-3.21425	-3.71062	-3.75949	-2.38825	-3.90972	-2.97623	-4.51334	-3.38212	-3.50207	-3.5815	-3.48321	-3.96175	-3.88506	-3.64579	-3.92307	-3.64926	-3.69456	-3.71704	-4.05466	-3.71085	-3.72555	-3.73748	-3.33291	-3.49003	-3.96407	-4.13161	-3.60072	-4.4401	-4.11061	-4.10867	-4.39447	-3.66052	-3.86256	-3.65142	-4.02919	-3.89449	-3.24348	-2.60514	-4.17839	-3.39216	-3.71766	-4.6196	-4.11837	-3.3042	-4.02621	-3.21858	-3.63951	-3.81265	-4.00746	-4.28088	-3.85112	-4.25691	-3.06097	-4.38691	-4.50734	-3.0703	-3.48145	-4.03892	-3.50339	-3.92613	-4.20319	-3.80347	-3.54489	-4.20568	-4.44764	-3.50045	-4.17767	-3.91869	-3.68646	-3.67711	-4.2928	-3.87621	-4.23227	-4.26001	-3.76977	-3.78176	-4.3419	-4.26651	-4.66596	-4.02011	-4.67954	-4.39567	-4.8452	-4.53626	-4.56004	-4.45736	-4.96225	-4.66386	-3.93822	-5.0312	-5.13877	-4.98193	-4.54545	-4.42822	-5.02818	-4.81466	-4.71383	-3.74475	-5.27136	-4.22006	-3.67753	-4.34095	-3.83754	-4.80789	-4.70798	-5.24251	-4.38784	-4.2711	-5.68264	-4.45762	-5.03041	-4.7304	-5.08087	-5.13015	-4.84904	-5.02065	-5.0246	-5.64488	-4.79548	-4.83206	-5.01007	-4.87979	-4.56487	-4.87448	-5.08389	-5.56195	-5.1369	-4.66045	-4.90478	-4.6542	-4.90363	-5.07171	-4.71673	-4.40524	-5.05748	-5.43643	-4.51756	-4.70037	-4.21395	-5.1949	-4.63531	-5.1484	-4.88994	-4.88785	-4.37121	-4.81603	-4.87074	-4.50017	-5.26516	-5.2302	-5.08745	-4.55736	-5.07433	-4.8045	-4.71262	-4.90164	-4.78346	-5.15038	-5.08102	-5.09683	-5.42185	-5.75564	-5.70309	-5.77165	-5.23369	-5.686	-5.4067	-5.20408	-5.21351	-5.44219	-5.57308	-5.45031	-5.54459	-5.80765	-5.41521	-5.35251	-5.45033	-5.60029	-5.40865	-5.66236	-5.26626	-5.51817	-5.24343	-5.40559	-5.67822	-5.55381	-5.75986	-5.53064	-5.63456	-5.69073	-5.90637	-5.80566	-5.64123	-6.001	-5.71705	-5.86704	-5.93492	-5.63855	-5.66187	-5.36013	-5.79021	-6.32954	-5.65036	-5.68814	-5.92551	-6.02906	-5.85088	-5.75882	-5.58216	-5.80206	-5.26515	-6.10774	-5.37373	-5.83924	-5.49929	-5.92186	-5.33818	-5.05605	-5.7273	-5.0577	-5.63871	-6.15243	-5.88271	-5.81116	-6.09961	-5.66627	-6.75973	-5.93906	-5.90955	-5.86266	-5.81364	-5.99919	-5.88817	-6.04135	-5.98493	-6.02241	-5.78269	-5.53385	-6.11156	-6.04258	-6.06809	-6.19024	-6.06001	-6.13467	-6.30159	-5.99361	-6.32257	-6.04821	-6.18305	-5.99008	-6.02619	-6.22303	-5.45284	-6.13109	-6.17544	-6.12147	-6.15356	-6.08659	-6.08812	-6.38367	-6.20093	-6.03617	-6.28372	-6.10126	-6.24023	-6.23532	-5.91296	-6.24576	-6.16738	-5.52153	-3.9507	-3.0421	-3.21848	-3.13085	-3.45852	-3.02258	-3.46561	-3.80335	-3.79303	-4.9429	-4.39972	-4.32228	-5.37953	-5.16015	-5.67264	-5.46203	-5.77461	-5.6244	-2.93265
921	2k0x	2.1e-06	1	-5.67778	-4.11346	-3.53874	-3.81269	-3.94983	-3.68711	-3.68773	-3.66825	-3.73209	-3.67871	-3.93551	-3.99004	-4.24117	-4.34191	-4.77479	-4.87688	-4.97291	-5.53702	-5.04149	-3.75199	-4.50904	-4.471	-3.32996	-3.85386	-4.51154	-3.7743	-3.82216	-4.29171	-4.35313	-3.75265	-4.71892	-4.53352	-5.41924	-3.7794	-4.17942	-4.14855	-4.58502	-4.44678	-3.12146	-2.87427	-4.04746	-2.3805	-2.67683	-3.02699	-2.69889	-3.69335	-3.98702	-3.14854	-3.60362	-3.68004	-4.18988	-3.36815	-2.86523	-3.26311	-3.58707	-3.3491	-3.41006	-4.29427	-4.48951	-3.6601	-4.31482	-3.64921	-2.96333	-4.38366	-4.0455	-3.05804	-3.71599	-3.88086	-4.54337	-2.89058	-4.15456	-3.4703	-4.47988	-3.65789	-4.60642	-4.14909	-4.6444	-5.43136	-4.11794	-4.60485	-5.07322	-4.21763	-3.81224	-4.72862	-4.51773	-3.7029	-4.35972	-4.53002	-4.13448	-5.12463	-4.00929	-5.09772	-5.55243	-4.00931	-4.58547	-4.69175	-3.31279	-5.76184	-3.89033	-4.22342	-4.71999	-4.24323	-4.35963	-3.94385	-3.56298	-5.39759	-4.78003	-4.33857	-4.00618	-5.14575	-4.58638	-5.34096	-5.05969	-5.09577	-5.20015	-5.42225	-4.37573	-4.86532	-5.54549	-4.92238	-5.14206	-4.63117	-5.09646	-4.77305	-5.8535	-5.05803	-4.24703	-5.12655	-4.14474	-4.35279	-2.30068	-3.62518	-4.24698	-4.41466	-3.70017	-3.15014	-3.8761	-5.16604	-5.43104	-5.88571	-4.4138	-4.02786	-3.91131	-4.61921	-3.94868	-5.79322	-5.5393	-4.89995	-4.8366	-4.24709	-4.97251	-3.82672	-4.10202	-4.81302	-4.93272	-5.65795	-5.34706	-5.98802	-6.02733	-4.35454	-5.07681	-4.39444	-4.13569	-3.89635	-4.27669	-4.87107	-4.22449	-4.42925	-3.35813	-3.77989	-5.46908	-4.36029	-4.77827	-5.62586	-5.87888	-4.47075	-5.22815	-4.90932	-5.01083	-5.31772	-6.01041	-5.59813	-5.92296	-5.68922	-4.90353	-4.91588	-5.61072	-5.21775	-5.36042	-4.82592	-4.93475	-6.02351	-5.28449	-4.32716	-5.39356	-6.0732	-5.32764	-4.59551	-3.60888	-5.02889	-5.64877	-5.42224	-7.07656	-4.763	-5.01834	-7.34148	-5.82319	-5.23818	-4.73416	-5.35542	-4.8981	-5.15873	-4.84505	-5.24091	-5.37208	-6.13866	-6.587	-5.40909	-4.27806	-5.79247	-5.21565	-5.14704	-4.45036	-6.6034	-4.46709	-6.16694	-5.1159	-6.55034	-4.5205	-5.86264	-5.73396	-6.73735	-5.4486	-4.38429	-4.18602	-4.97729	-4.57293	-5.74928	-4.77537	-5.84201	-5.02597	-5.47713	-5.75685	-5.92757	-5.46171	-5.13806	-5.13899	-5.89849	-5.46081	-4.66164	-5.61964	-5.79862	-5.58128	-4.74763	-5.12824	-5.5708	-6.79033	-5.5496	-5.21828	-5.46771	-4.91932	-4.96328	-5.86171	-4.8377	-5.75052	-4.82518	-5.97626	-5.89325	-4.88882	-6.25355	-5.74993	-5.28229	-4.51073	-6.88728	-5.70242	-4.92611	-5.72316	-6.04196	-4.88875	-5.73994	-6.01783	-6.1869	-5.67731	-5.84102	-5.33422	-5.65975	-6.24798	-5.42669	-5.0834	-4.72076	-5.93825	-5.14187	-4.93571	-4.84144	-5.04851	-5.13631	-6.04714	-5.40562	-6.55011	-4.15654	-6.50141	-4.90496	-5.41387	-4.91967	-4.54691	-5.28014	-5.50811	-5.42518	-5.02129	-6.70435	-4.93664	-6.0109	-4.75388	-5.68994	-6.24945	-6.10553	-4.82989	-5.65325	-5.73045	-6.85038	-5.67302	-5.34905	-5.90585	-5.37967	-5.33681	-4.96714	-7.1359	-6.17126	-5.08631	-5.20791	-5.49697	-5.13089	-5.27384	-5.23131	-5.34108	-5.51065	-5.30861	-6.71141	-5.60639	-5.35871	-5.69211	-4.82844	-5.85214	-6.39803	-3.712	-2.90525	-3.80695	-4.78852	-4.40639	-4.88976	-4.5097	-4.95297	-5.19074	-5.48248	-5.45977	-4.79427	-5.12544	-5.64234	-5.58298	-5.44142	-5.34101	-6.22562	-3.6407
[truncated: 41,622,079 more chars]
