## Supplementary material for "Exploring the Upper Boundaries of Distance-Based Protein–Ligand Binding Affinity Prediction: Accuracy Improvements via Linear Regression and Artificial Neural Networks": Suppl File 7 pdbcodes_and_atom_type_pairs_in_the_structural_data_without_sparse_atom_type_pairs 2026-10-12.xlsx

### Sheet: PDB Codes
Complex No.	PDB Codes	Set No.	Complex No. among the 13733 complexes
1	4fab	1	3
2	1rbp	1	13
3	5er2	1	15
4	46116	1	17
5	2er9	1	19
6	2er0	1	20
7	3er3	1	22
8	9hvp	1	26
9	1l83	1	28
10	1dbb	1	30
11	1ivp	1	41
12	1brp	1	49
13	1fig	1	57
14	1rpa	1	58
15	1hef	1	73
16	1aaq	1	77
17	1siv	1	81
18	1drj	1	82
19	1hms	1	83
20	1fkj	1	87
21	181l	1	88
22	1ibg	1	98
23	1qca	1	102
24	1bkf	1	111
25	1swi	1	114
26	2upj	1	115
27	1ai7	1	144
28	1ai6	1	145
29	1pau	1	149
30	1vot	1	165
31	1tom	1	171
32	220l	1	176
33	223l	1	177
34	1a4h	1	183
35	1aj6	1	184
36	227l	1	195
37	1bdq	1	201
38	1ayu	1	202
39	1awh	1	204
40	1meu	1	205
41	1awf	1	206
42	3tlh	1	209
43	1au0	1	225
44	5fiv	1	226
45	1ayw	1	227
46	1gr2	1	229
47	1ibc	1	236
48	1bq4	1	238
49	6fiv	1	239
50	1c12	1	249
51	1byg	1	261
52	1evh	1	266
53	2bpx	1	277
54	1ekb	1	279
55	1d5r	1	285
56	2fap	1	290
57	1db1	1	303
58	1fbm	1	304
59	1f4y	1	306
60	1ggd	1	309
61	1e8z	1	310
62	1f40	1	313
63	1c9h	1	315
64	1c70	1	322
65	1gfz	1	323
66	1c6y	1	326
67	1b6j	1	334
68	1c85	1	345
69	1fq7	1	348
70	1b74	1	357
71	1fkp	1	361
72	1ha2	1	373
73	1jgl	1	376
74	1h9z	1	377
75	1imx	1	378
76	1ikt	1	380
77	1fe3	1	382
78	1k9r	1	383
79	1k9q	1	384
80	1i1e	1	386
81	1jzs	1	387
82	1i38	1	398
83	1jlb	1	402
84	1jlf	1	403
85	1f9g	1	406
86	1kv2	1	408
87	1lhw	1	410
88	1knu	1	416
89	1kdm	1	417
90	1j5i	1	420
91	1gqs	1	428
92	1lf3	1	432
93	1me4	1	437
94	1gvu	1	440
95	1lbb	1	444
96	1lw0	1	451
97	1lwc	1	452
98	1lwe	1	453
99	1lwf	1	454
100	1me3	1	458
101	1n3w	1	470
102	1m7i	1	475
103	1o9e	1	486
104	1lq2	1	513
105	1ph0	1	518
106	1n1v	1	519
107	1h0r	1	522
108	1no9	1	526
109	1nvr	1	544
110	1t7d	1	560
111	1uz8	1	564
112	1xq3	1	578
113	1v0n	1	581
114	1xbo	1	590
115	1rk3	1	599
116	1w8m	1	614
117	1w8l	1	618
118	1s1x	1	623
119	1pf7	1	629
120	1v0m	1	630
121	1s1u	1	634
122	1z3t	1	645
123	1sqq	1	646
124	1y3p	1	647
125	1y3n	1	648
126	1xp5	1	651
127	2bjm	1	652
128	1w6y	1	655
129	2c3k	1	662
130	1yys	1	666
131	1u65	1	678
132	2anj	1	679
133	1rt9	1	686
134	2fwp	1	696
135	1wvy	1	698
136	2hw7	1	704
137	2d82	1	705
138	2c88	1	706
139	2c8l	1	707
140	2f9u	1	722
141	2a4g	1	723
142	2a4q	1	724
143	2h5i	1	739
144	2a4r	1	747
145	2c4v	1	753
146	2aez	1	758
147	2g5p	1	759
148	2hnd	1	771
149	2g63	1	774
150	2dg3	1	775
151	2dg4	1	776
152	2dg9	1	777
153	2fm2	1	781
154	2z5o	1	791
155	2g78	1	797
156	2zbf	1	806
157	2zbg	1	807
158	2ocf	1	811
159	2opy	1	812
160	2o4r	1	825
161	2z9g	1	830
162	2oc7	1	832
163	2hob	1	835
164	2pio	1	837
165	2piq	1	838
166	2pir	1	839
167	2pit	1	840
168	2piv	1	841
169	2piw	1	842
170	2z4j	1	843
171	2oa0	1	847
172	2cem	1	848
173	2f9v	1	851
174	2oc0	1	852
175	2jal	1	854
176	2uzt	1	855
177	2on6	1	856
178	2gvf	1	866
179	2oc1	1	880
180	2obo	1	884
181	2jdv	1	885
182	2q3z	1	886
183	2zmd	1	895
184	2p7z	1	896
185	3bti	1	902
186	3ce0	1	903
187	3ckx	1	915
188	2w68	1	919
189	3buh	1	925
190	3eks	1	931
191	2qhm	1	937
192	3bug	1	938
193	2zg1	1	940
194	2zg3	1	941
195	3e0p	1	943
196	3e+16	1	985
197	2jk7	1	990
198	2rcw	1	996
199	3imy	1	1003
200	3f33	1	1006
201	3f34	1	1008
202	3f36	1	1016
203	3a61	1	1017
204	3a62	1	1018
205	3dow	1	1024
206	3jvk	1	1025
207	3ehn	1	1029
208	3f39	1	1035
209	3f37	1	1042
210	3gf2	1	1045
211	3hy5	1	1047
212	3iw6	1	1053
213	3fme	1	1054
214	3g08	1	1072
215	3ggv	1	1081
216	2znt	1	1092
217	2zu3	1	1096
218	3hfv	1	1105
219	3khv	1	1106
220	2zgm	1	1108
221	3d7b	1	1119
222	3iph	1	1126
223	2zu4	1	1133
224	3d8y	1	1134
225	2ko7	1	1143
226	2znu	1	1145
227	3d6o	1	1146
228	2zu5	1	1150
229	2xhx	1	1151
230	3nw3	1	1154
231	3m55	1	1156
232	3jrx	1	1185
233	3nam	1	1191
234	3hmo	1	1192
235	3kmr	1	1196
236	3muk	1	1197
237	3nsq	1	1205
238	3m7r	1	1210
239	3nal	1	1214
240	3nht	1	1215
241	3iut	1	1222
242	3of8	1	1225
243	3a9e	1	1228
244	3kjf	1	1233
245	3kfm	1	1261
246	3l3l	1	1271
247	2xdw	1	1273
248	3gn7	1	1278
249	3kjn	1	1279
250	3mq4	1	1291
251	3t2v	1	1293
252	3rey	1	1324
253	3s41	1	1328
254	3ar5	1	1335
255	3arb	1	1337
256	3rfm	1	1339
257	3p2h	1	1346
258	3aya	1	1353
259	3pcu	1	1355
260	3arg	1	1356
261	3ayc	1	1358
262	3arf	1	1362
263	3qzv	1	1365
264	3p0g	1	1369
265	3sn8	1	1397
266	3ns7	1	1419
267	3snc	1	1422
268	3snb	1	1424
269	3sna	1	1436
270	3amy	1	1437
271	3lox	1	1441
272	4gby	1	1451
273	4dj7	1	1454
274	4gbz	1	1455
275	3ut5	1	1463
276	3u3u	1	1468
277	4de7	1	1475
278	4dhy	1	1479
279	3ubd	1	1484
280	3u51	1	1489
281	3uvx	1	1501
282	3tz2	1	1505
283	4ez7	1	1513
284	4fem	1	1514
285	4amy	1	1520
286	4an1	1	1524
287	4amz	1	1527
288	4ea1	1	1531
289	4f3g	1	1540
290	3sv8	1	1542
291	4eu3	1	1544
292	4ej4	1	1556
293	3sv6	1	1573
294	4ft0	1	1602
295	3sv7	1	1605
296	4f7l	1	1608
297	4f7n	1	1612
298	4kom	1	1614
299	4lkg	1	1616
300	4lkj	1	1619
301	4jgv	1	1622
302	4kon	1	1624
303	4bgy	1	1630
304	4f70	1	1631
305	3vnh	1	1634
306	4mr3	1	1637
307	4j2t	1	1638
308	3zhf	1	1639
309	4bh3	1	1640
310	4as9	1	1644
311	4bgx	1	1648
312	3vzg	1	1653
313	3zi8	1	1655
314	4f6s	1	1669
315	4bh4	1	1672
316	4k67	1	1675
317	4jvb	1	1680
318	4f7j	1	1686
319	4gue	1	1687
320	4k66	1	1689
321	4k63	1	1691
322	4igr	1	1693
323	4gs6	1	1703
324	4hvb	1	1705
325	3vt7	1	1721
326	4iar	1	1748
327	4ccd	1	1753
328	4c1w	1	1773
329	4msl	1	1774
330	4lbo	1	1782
331	4lbl	1	1787
332	4m8e	1	1792
333	4qsx	1	1801
334	4nrl	1	1806
335	4uu0	1	1809
336	4uu1	1	1810
337	4qsw	1	1811
338	4ci1	1	1814
339	4nrk	1	1815
340	4rer	1	1824
341	4rew	1	1825
342	4mrd	1	1835
343	4mnp	1	1837
344	3wqv	1	1844
345	4nyi	1	1861
346	4jaz	1	1865
347	4civ	1	1884
348	4cpq	1	1892
349	4cpt	1	1897
350	4p58	1	1899
351	4u1o	1	1907
352	4nwd	1	1908
353	4cu8	1	1912
354	4cix	1	1913
355	4p7m	1	1916
356	5e0a	1	1957
357	4xqu	1	1965
358	4wri	1	1967
359	4x14	1	1970
360	4yz5	1	1974
361	4yw2	1	1976
362	5ea7	1	1980
363	4crl	1	1987
364	4yym	1	1992
365	4d62	1	1998
366	4u5l	1	2003
367	4zud	1	2011
368	4twn	1	2022
369	4rwl	1	2023
370	5dgz	1	2056
371	4re3	1	2064
372	5c91	1	2071
373	4y64	1	2091
374	5dlz	1	2146
375	5fou	1	2148
376	5f90	1	2152
377	5f3t	1	2169
378	5c4k	1	2174
379	5e8x	1	2181
380	5gic	1	2185
381	5eb3	1	2189
382	5f9b	1	2204
383	5jqb	1	2215
384	5gid	1	2217
385	5hv1	1	2218
386	5glu	1	2230
387	5div	1	2238
388	5dxt	1	2240
389	5ayf	1	2260
390	4ycn	1	2263
391	4ycm	1	2265
392	5d75	1	2268
393	5dxu	1	2283
394	5kdr	1	2289
395	5iz6	1	2314
396	5nu3	1	2315
397	5tvn	1	2328
398	5mra	1	2340
399	5v35	1	2344
400	6b7f	1	2351
401	5m24	1	2353
402	5wip	1	2364
403	5tpb	1	2368
404	5n8j	1	2369
405	5oor	1	2388
406	5vfn	1	2391
407	5tw5	1	2400
408	5ji0	1	2402
409	5w38	1	2408
410	5tw2	1	2414
411	5u9i	1	2415
412	5lsg	1	2416
413	5x13	1	2423
414	5n99	1	2425
415	5wio	1	2442
416	5mob	1	2447
417	5m4k	1	2497
418	5iza	1	2508
419	5iz9	1	2512
420	5u69	1	2530
421	5pab	1	2531
422	5y97	1	2553
423	6er3	1	2568
424	6drx	1	2569
425	5wim	1	2579
426	6ajg	1	2584
427	6dxl	1	2585
428	6er4	1	2586
429	5zk3	1	2588
430	6bef	1	2592
431	5nkn	1	2596
432	5ytu	1	2598
433	5o9o	1	2599
434	5zmv	1	2623
435	6bee	1	2630
436	6beb	1	2633
437	5oa6	1	2641
438	5yqw	1	2644
439	6eya	1	2649
440	6an1	1	2652
441	5o9q	1	2668
442	6beh	1	2689
443	5xhs	1	2691
444	6fam	1	2694
445	6drz	1	2700
446	6dry	1	2708
447	6b7h	1	2719
448	6bqg	1	2721
449	6m9t	1	2736
450	5zkb	1	2737
451	5tig	1	2773
452	6qi7	1	2790
453	6aar	1	2791
454	6idb	1	2792
455	6inz	1	2812
456	6i8t	1	2814
457	6q4p	1	2827
458	6cf7	1	2829
459	6max	1	2834
460	6op0	1	2835
461	6prg	1	2845
462	5zmw	1	2849
463	6gj6	1	2852
464	6ooy	1	2856
465	6jno	1	2857
466	5zjf	1	2865
467	6dn5	1	2879
468	6rwd	1	2886
469	6dzv	1	2888
470	6q4o	1	2889
471	6k2n	1	2892
472	6a9o	1	2900
473	6dn6	1	2914
474	6kqi	1	2918
475	6rk4	1	2923
476	6ooz	1	2925
477	5zty	1	2934
478	6ps0	1	2942
479	6ps4	1	2945
480	6ps3	1	2946
481	6me3	1	2952
482	6me2	1	2953
483	6ckz	1	2954
484	6me5	1	2958
485	6hhj	1	2959
486	6h7d	1	2977
487	6ps5	1	2979
488	6dzy	1	2981
489	6s9w	1	2988
490	6hhi	1	2990
491	6wtj	1	3011
492	6wtk	1	3019
493	6tgg	1	3032
494	6x4m	1	3038
495	6pbw	1	3057
496	6typ	1	3061
497	6kkv	1	3071
498	6tko	1	3092
499	6ock	1	3095
500	6rv8	1	3096
501	7b3v	1	3097
502	6zpd	1	3100
503	6q0q	1	3101
504	6rlz	1	3102
505	6zl3	1	3107
506	6tuz	1	3108
507	6qw4	1	3110
508	6wfx	1	3111
509	6lgv	1	3113
510	6vvq	1	3118
511	6zl5	1	3119
512	6xtz	1	3125
513	6jwc	1	3127
514	6q17	1	3135
515	6xbh	1	3144
516	6vc2	1	3168
517	7jq5	1	3177
518	7jq1	1	3186
519	7bu6	1	3188
520	7bz2	1	3205
521	7c61	1	3208
522	6pt0	1	3211
523	7dhi	1	3214
524	6jez	1	3216
525	7jq2	1	3237
526	7jq4	1	3252
527	7dhr	1	3253
528	7jq3	1	3261
529	6tpk	1	3267
530	7jq0	1	3274
531	7jpz	1	3279
532	7m5u	1	3299
533	7aa4	1	3302
534	7o2i	1	3310
535	6xzv	1	3311
536	7od7	1	3326
537	7oub	1	3347
538	6lnn	1	3360
539	7lzb	1	3386
540	7eo8	1	3412
541	7bcp	1	3419
542	7lcp	1	3433
543	7lcq	1	3434
544	7ckx	1	3451
545	7k2p	1	3459
546	7lbv	1	3460
547	7agc	1	3463
548	7k2l	1	3479
549	7e+32	1	3484
550	7ckz	1	3485
551	7k2c	1	3491
552	7k2q	1	3492
553	7k2d	1	3496
554	7ltn	1	3501
555	7k2r	1	3507
556	7jvq	1	3509
557	7age	1	3512
558	7k2n	1	3516
559	6y6t	1	3522
560	7ukk	1	3532
561	7z24	1	3566
562	7dyd	1	3567
563	7rjm	1	3590
564	7u48	1	3596
565	8ag2	1	3602
566	7v75	1	3633
567	8az8	1	3643
568	7z29	1	3647
569	7x6k	1	3659
570	7wc6	1	3680
571	7wc7	1	3690
572	8dd9	1	3697
573	7scg	1	3699
574	7wc4	1	3718
575	7wc5	1	3728
576	7zxs	1	3731
577	8dd1	1	3732
578	8d4k	1	3736
579	8d4m	1	3742
580	7qt4	1	3771
581	8c0c	1	3777
582	8jaa	1	3780
583	8ffs	1	3794
584	7t86	1	3795
585	7uqo	1	3798
586	8i2m	1	3805
587	7quv	1	3811
588	8i39	1	3814
589	8gxp	1	3817
590	7yv4	1	3824
591	7ve2	1	3874
592	8su8	1	3876
593	8t7v	1	3879
594	8t8n	1	3885
595	8hin	1	3929
596	7yfc	1	3937
597	1igj	1	3949
598	1lyb	1	3962
599	1cbr	1	3963
600	1sme	1	3991
601	1af6	1	3998
602	1axs	1	3999
603	1ere	1	4000
604	1a0t	1	4001
605	1a52	1	4003
606	2hpa	1	4006
607	2a2g	1	4016
608	1cr6	1	4035
609	1qku	1	4040
610	1qpb	1	4046
611	1f73	1	4054
612	1ek2	1	4055
613	1f1j	1	4073
614	1f9e	1	4083
615	1e3k	1	4088
616	1g50	1	4095
617	1l5q	1	4096
618	1iwo	1	4099
619	1gnj	1	4102
620	1lb8	1	4115
621	1iup	1	4116
622	1gu1	1	4121
623	1h9u	1	4129
624	1uh1	1	4146
625	1n46	1	4157
626	1ms0	1	4164
627	1p0y	1	4165
628	1ms1	1	4168
629	1my2	1	4173
630	1p1u	1	4174
631	1lf9	1	4176
632	1nl6	1	4185
633	1njj	1	4190
634	1q4x	1	4193
635	1snu	1	4203
636	1uxa	1	4208
637	1w2x	1	4210
638	1uxb	1	4212
639	1vcu	1	4215
640	1nh0	1	4216
641	1ws4	1	4236
642	1wdq	1	4237
643	2etr	1	4251
644	1ya4	1	4258
645	1y1m	1	4259
646	1w2g	1	4264
647	1xnx	1	4269
648	2nry	1	4282
649	2g97	1	4288
650	2i30	1	4289
651	2i0g	1	4309
652	2g8r	1	4315
653	2i0j	1	4325
654	2fs8	1	4327
655	2fxr	1	4328
656	2i0e	1	4331
657	2ajb	1	4332
658	2c57	1	4334
659	2fs9	1	4336
660	2f25	1	4341
661	2f27	1	4342
662	2f29	1	4343
663	2h65	1	4345
664	2uxi	1	4347
665	2o9a	1	4355
666	2ntf	1	4361
667	2qhd	1	4363
668	2hjb	1	4364
669	2jj3	1	4375
670	2oyl	1	4380
671	2on3	1	4384
672	2qlf	1	4390
673	2psj	1	4401
674	2jf9	1	4404
675	3b3x	1	4405
676	2r9b	1	4407
677	2qlj	1	4416
678	2pbw	1	4418
679	2ql7	1	4419
680	2oyk	1	4421
681	3ckb	1	4434
682	3bsz	1	4446
683	2q7y	1	4463
684	3bjm	1	4465
685	3d5f	1	4472
686	3ck7	1	4475
687	3cl2	1	4496
688	2q6f	1	4500
689	3cm2	1	4502
690	3c32	1	4515
691	3c33	1	4516
692	3c34	1	4517
693	3c35	1	4518
694	3c36	1	4519
695	3dc2	1	4522
696	2zx5	1	4532
697	3img	1	4535
698	3a60	1	4536
699	3guo	1	4540
700	3gum	1	4573
701	3guk	1	4577
702	3k84	1	4586
703	3k83	1	4588
704	2wj1	1	4604
705	3gjs	1	4605
706	3ibc	1	4608
707	2jjb	1	4609
708	3hfz	1	4611
709	3gjt	1	4613
710	3gxt	1	4618
711	2w8g	1	4620
712	3g0i	1	4623
713	2zxa	1	4633
714	2wj2	1	4634
715	3gjq	1	4635
716	2zxb	1	4637
717	3i4a	1	4638
718	2zx9	1	4639
719	3i02	1	4643
720	2w97	1	4660
721	3adt	1	4681
722	2x7x	1	4683
723	3guz	1	4691
724	3ols	1	4696
725	3o84	1	4697
726	3kpu	1	4702
727	3adu	1	4707
728	3p8e	1	4710
729	3adv	1	4713
730	2xb9	1	4716
731	3g6m	1	4739
732	2wyn	1	4740
733	3k4d	1	4761
734	2y57	1	4768
735	2ygu	1	4773
736	2y7w	1	4789
737	2xxy	1	4792
738	3njq	1	4795
739	3stj	1	4799
740	2y54	1	4800
741	3ubx	1	4804
742	2y7p	1	4807
743	3qel	1	4809
744	3n23	1	4816
745	3q6k	1	4817
746	3oj8	1	4818
747	3tv5	1	4820
748	3ao1	1	4825
749	3pr0	1	4838
750	2ybu	1	4840
751	3qfy	1	4843
752	3n87	1	4847
753	2xxv	1	4855
754	3sm1	1	4856
755	3n8n	1	4861
756	2x2i	1	4864
757	3t9h	1	4865
758	3sh1	1	4869
759	3soi	1	4871
760	3qfz	1	4873
761	4a4v	1	4888
762	3r5n	1	4897
763	4f1q	1	4901
764	3zt4	1	4908
765	4ahv	1	4909
766	4a4w	1	4913
767	3ztc	1	4917
768	3uud	1	4921
769	4aft	1	4924
770	3r5m	1	4932
771	3zrc	1	4933
772	4ad2	1	4938
773	4f1l	1	4942
774	3ztd	1	4948
775	3s56	1	4957
776	3t64	1	4961
777	3t60	1	4962
778	4fns	1	4963
779	2y8c	1	4968
780	3q9x	1	4976
781	3rv9	1	4983
782	3rv7	1	4984
783	4dfb	1	4994
784	3q9z	1	5019
785	4bf2	1	5059
786	4lol	1	5061
787	4cgj	1	5064
788	4bqt	1	5068
789	3zew	1	5074
790	4i8x	1	5075
791	4jv6	1	5079
792	4jc5	1	5085
793	4c94	1	5105
794	4inh	1	5122
795	4bdr	1	5137
796	4kww	1	5141
797	4lh3	1	5146
798	4azm	1	5159
799	4po0	1	5162
800	4q0a	1	5166
801	4qxr	1	5176
802	4u9a	1	5179
803	4qxq	1	5181
804	4k43	1	5190
805	4pg3	1	5197
806	4mg6	1	5200
807	4k42	1	5207
808	4nni	1	5209
809	4or0	1	5216
810	4ca4	1	5234
811	4buq	1	5236
812	4nmp	1	5246
813	4ppb	1	5252
814	4ppc	1	5256
815	4tpk	1	5272
816	4u1w	1	5276
817	4u1x	1	5277
818	4u5b	1	5279
819	4u5d	1	5280
820	4u5e	1	5281
821	4u5f	1	5282
822	4p7s	1	5287
823	4p6x	1	5305
824	4u5u	1	5326
825	4ycv	1	5328
826	4y4v	1	5343
827	4ycu	1	5354
828	4qn9	1	5362
829	5ab9	1	5369
830	4z6i	1	5371
831	5cfb	1	5376
832	4z6h	1	5378
833	4yyi	1	5381
834	5d1w	1	5388
835	4ty8	1	5396
836	4zbi	1	5407
837	5abh	1	5419
838	4ps1	1	5434
839	4q50	1	5436
840	4nct	1	5438
841	5afh	1	5449
842	5abe	1	5451
843	4ps0	1	5454
844	5el2	1	5459
845	5kbe	1	5476
846	5kbg	1	5482
847	5egs	1	5486
848	5fh6	1	5491
849	5aqn	1	5495
850	5f1j	1	5503
851	5csd	1	5504
852	5fb7	1	5505
853	5fov	1	5508
854	5kbi	1	5550
855	5ayy	1	5551
856	5hgq	1	5556
857	5ek9	1	5557
858	5cu2	1	5563
859	5fdz	1	5567
860	5e5g	1	5572
861	5e2l	1	5580
862	5fow	1	5581
863	5lxb	1	5583
864	5kxi	1	5596
865	5hk1	1	5615
866	5cdh	1	5616
867	4zn7	1	5623
868	5nu5	1	5645
869	5vs6	1	5665
870	5iso	1	5674
871	5wbf	1	5679
872	5ouh	1	5688
873	5v13	1	5698
874	5ujv	1	5701
875	5gmu	1	5723
876	5ng2	1	5725
877	5toa	1	5728
878	5nzp	1	5737
879	5ioy	1	5744
880	5unh	1	5762
881	5ur9	1	5768
882	5gwy	1	5773
883	5gwz	1	5785
884	5iz8	1	5787
885	5tud	1	5795
886	5m7t	1	5796
887	5ly7	1	5798
888	5m2v	1	5812
889	6mub	1	5835
890	6fa2	1	5836
891	5yf1	1	5841
892	6mu3	1	5844
893	6f6s	1	5853
894	5un1	1	5857
895	6avi	1	5858
896	5y41	1	5878
897	6cnk	1	5883
898	5vkf	1	5886
899	6fse	1	5888
900	6e2o	1	5896
901	6dk1	1	5900
902	6guc	1	5906
903	6cwi	1	5910
904	6cwf	1	5911
905	5yto	1	5923
906	6hlz	1	5939
907	6gmq	1	5943
908	5zla	1	5948
909	5zku	1	5949
910	5xmx	1	5954
911	6fsd	1	5955
912	6gw1	1	5964
913	6cnj	1	5966
914	6d50	1	5977
915	6dk0	1	6002
916	5w9c	1	6011
917	6dg7	1	6013
918	6hio	1	6014
919	6cbz	1	6017
920	6md0	1	6051
921	6d2i	1	6052
922	6rqk	1	6060
923	6ifb	1	6064
924	6kjf	1	6065
925	6d4a	1	6067
926	6qre	1	6072
927	6pyd	1	6073
928	6nfo	1	6083
929	6itq	1	6086
930	6nfn	1	6090
931	6ak2	1	6105
932	6qrf	1	6107
933	6pyc	1	6108
934	6fvn	1	6116
935	6nzk	1	6127
936	6qqq	1	6137
937	6nfg	1	6147
938	6q4n	1	6151
939	6hbm	1	6154
940	6jij	1	6161
941	6n7c	1	6167
942	6c85	1	6175
943	6me9	1	6177
944	6gvx	1	6199
945	6v87	1	6201
946	6s0e	1	6207
947	6o4w	1	6208
948	6me6	1	6209
949	6me7	1	6210
950	6me8	1	6212
951	6qwi	1	6228
952	6vi4	1	6243
953	6w8h	1	6250
954	6oyy	1	6261
955	6tnp	1	6264
956	6tg3	1	6271
957	6lrz	1	6273
958	6ju0	1	6282
959	6rgu	1	6283
960	6oci	1	6284
961	6w3t	1	6290
962	6tm0	1	6310
963	6pbv	1	6313
964	7c6n	1	6320
965	6vrx	1	6330
966	6p2b	1	6336
967	7c39	1	6337
968	6tyq	1	6346
969	6wpg	1	6351
970	6tyn	1	6352
971	6lnp	1	6356
972	6x16	1	6363
973	6tlz	1	6373
974	7c5e	1	6375
975	7a54	1	6411
976	6tq7	1	6416
977	6xhn	1	6418
978	7a6c	1	6437
979	6ur8	1	6438
980	6usf	1	6439
981	6xhl	1	6445
982	6k9h	1	6446
983	6x82	1	6456
984	7dvk	1	6489
985	7dbl	1	6490
986	7pzk	1	6496
987	7azg	1	6497
988	7az8	1	6508
989	6yag	1	6515
990	7azf	1	6521
991	6x83	1	6540
992	6ln1	1	6560
993	7az5	1	6563
994	7n3k	1	6574
995	6l4q	1	6576
996	7azc	1	6579
997	6zzw	1	6587
998	7azd	1	6588
999	6plp	1	6600
1000	6plq	1	6601
1001	6plo	1	6602
1002	6ldc	1	6610
1003	7agd	1	6612
1004	6ld0	1	6616
1005	6plv	1	6620
1006	6plz	1	6621
1007	6plu	1	6622
1008	6plx	1	6623
1009	6plw	1	6624
1010	6ply	1	6625
1011	7p1s	1	6629
1012	7mgw	1	6631
1013	7p1f	1	6633
1014	6leg	1	6634
1015	6lej	1	6644
1016	6lel	1	6646
1017	6lem	1	6649
1018	6ldd	1	6650
1019	7m96	1	6651
1020	6ldb	1	6652
1021	7y9u	1	6657
1022	8cub	1	6665
1023	7fh2	1	6669
1024	7f2j	1	6670
1025	8er6	1	6676
1026	7qxo	1	6677
1027	7tx8	1	6687
1028	7vnh	1	6695
1029	7yy2	1	6706
1030	7jni	1	6719
1031	7qpa	1	6720
1032	7waq	1	6724
1033	7ra0	1	6726
1034	8dyg	1	6728
1035	7ujg	1	6731
1036	7ewh	1	6743
1037	8er7	1	6752
1038	7pou	1	6758
1039	7y9v	1	6761
1040	7rng	1	6777
1041	7uso	1	6780
1042	7rn9	1	6782
1043	8f7s	1	6783
1044	8f7r	1	6784
1045	7rn8	1	6788
1046	7u4m	1	6789
1047	7wku	1	6792
1048	8dgb	1	6793
1049	7usp	1	6799
1050	7sna	1	6800
1051	7smv	1	6801
1052	7rnd	1	6804
1053	7rnf	1	6808
1054	7rne	1	6818
1055	7usq	1	6821
1056	7rn7	1	6822
1057	7rna	1	6831
1058	7seo	1	6832
1059	8hay	1	6844
1060	7qt0	1	6854
1061	7yfk	1	6870
1062	7s3p	1	6874
1063	8dsh	1	6884
1064	7qt2	1	6889
1065	7qt3	1	6890
1066	7u8v	1	6892
1067	7vsf	1	6894
1068	8bst	1	6900
1069	7x9d	1	6913
1070	8dvc	1	6914
1071	8hw2	1	6917
1072	8dbb	1	6919
1073	8ftg	1	6927
1074	8dnd	1	6933
1075	7xzp	1	6936
1076	8c9g	1	6955
1077	8frw	1	6962
1078	8frx	1	6973
1079	8h1l	1	6979
1080	8bho	1	6988
1081	8dkb	1	6996
1082	7xll	1	6999
1083	1fkf	2	7001
1084	4er1	2	7002
1085	4er2	2	7003
1086	4sga	2	7004
1087	5er1	2	7005
1088	2pk4	2	7012
1089	7hvp	2	7013
1090	1mfd	2	7018
1091	1erb	2	7020
1092	1mfa	2	7021
1093	1wht	2	7026
1094	2sim	2	7027
1095	1fkg	2	7034
1096	1eed	2	7037
1097	1heg	2	7038
1098	1sbg	2	7039
1099	1fkh	2	7045
1100	2dri	2	7047
1101	1drk	2	7048
1102	1flr	2	7049
1103	1hmr	2	7050
1104	1hmt	2	7051
1105	182l	2	7052
1106	186l	2	7053
1107	183l	2	7054
1108	184l	2	7055
1109	185l	2	7056
1110	1lah	2	7057
1111	187l	2	7058
1112	188l	2	7059
1113	1nhb	2	7060
1114	1hbv	2	7069
1115	1hii	2	7071
1116	1hih	2	7073
1117	1pot	2	7081
1118	1hsg	2	7084
1119	1pro	2	7090
1120	3mbp	2	7103
1121	1ajx	2	7108
1122	1ai4	2	7112
1123	1anf	2	7114
1124	6upj	2	7115
1125	1ajp	2	7116
1126	5upj	2	7118
1127	1b7h	2	7121
1128	1b6h	2	7122
1129	1b1h	2	7123
1130	1b0h	2	7125
1131	1b3h	2	7127
1132	1b5h	2	7131
1133	1yet	2	7132
1134	1b2h	2	7135
1135	1b4h	2	7136
1136	225l	2	7138
1137	1bhf	2	7139
1138	1at6	2	7141
1139	4mbp	2	7161
1140	1stc	2	7172
1141	1rpj	2	7173
1142	3lbd	2	7175
1143	3ert	2	7180
1144	2bza	2	7182
1145	2bpv	2	7185
1146	1ody	2	7194
1147	1fcz	2	7198
1148	1f4x	2	7203
1149	1qpd	2	7205
1150	1fcx	2	7209
1151	1d6v	2	7210
1152	1fh8	2	7214
1153	1fhd	2	7215
1154	1b6k	2	7225
1155	1c83	2	7228
1156	1fw0	2	7238
1157	1fq5	2	7240
1158	1dy4	2	7243
1159	1fh7	2	7245
1160	8a3h	2	7253
1161	1c84	2	7254
1162	1ie9	2	7255
1163	1e3g	2	7257
1164	1dvs	2	7262
1165	1gny	2	7264
1166	1g7g	2	7267
1167	1i37	2	7268
1168	1e6q	2	7269
1169	1g7f	2	7278
1170	1efy	2	7287
1171	1li6	2	7294
1172	1gui	2	7298
1173	1kdk	2	7299
1174	1lhu	2	7300
1175	1gu3	2	7309
1176	1li2	2	7314
1177	1izh	2	7316
1178	1d4h	2	7317
1179	1ec2	2	7318
1180	1izi	2	7322
1181	1j01	2	7324
1182	1ebz	2	7325
1183	1ebw	2	7329
1184	1ec3	2	7330
1185	1d4i	2	7333
1186	1kpm	2	7335
1187	1gyx	2	7346
1188	1mv9	2	7360
1189	1nf8	2	7367
1190	1q72	2	7368
1191	1qyg	2	7369
1192	1ugy	2	7370
1193	1m7d	2	7373
1194	1ugx	2	7375
1195	1ogz	2	7376
1196	1urg	2	7377
1197	1r0p	2	7379
1198	1lnm	2	7380
1199	1m13	2	7383
1200	1lke	2	7384
1201	1nq7	2	7403
1202	1n4h	2	7408
1203	1k1y	2	7412
1204	1nl9	2	7419
1205	1n1t	2	7428
1206	1nvs	2	7430
1207	1nny	2	7435
1208	1pb9	2	7436
1209	1h46	2	7439
1210	1pyn	2	7443
1211	1no6	2	7444
1212	1ocq	2	7451
1213	1pb8	2	7454
1214	1qxk	2	7457
1215	1s3k	2	7460
1216	1s19	2	7462
1217	1qy1	2	7463
1218	1xow	2	7464
1219	1utm	2	7465
1220	1ule	2	7466
1221	1vyg	2	7468
1222	1xws	2	7469
1223	1oip	2	7472
1224	1xap	2	7473
1225	1utl	2	7474
1226	1sv3	2	7475
1227	1q7a	2	7478
1228	1ov5	2	7479
1229	1rzx	2	7480
1230	1vyf	2	7481
1231	1om1	2	7486
1232	1rjk	2	7487
1233	1xjd	2	7490
1234	1re8	2	7492
1235	1wm1	2	7494
1236	1sdv	2	7508
1237	1rdt	2	7511
1238	1rek	2	7512
1239	1uz4	2	7517
1240	1sgu	2	7518
1241	1sdt	2	7523
1242	1rej	2	7525
1243	1v0k	2	7535
1244	1uwf	2	7538
1245	2ao6	2	7539
1246	2bik	2	7543
1247	2arm	2	7548
1248	1yc4	2	7549
1249	1zhy	2	7550
1250	1z3v	2	7557
1251	1y2g	2	7558
1252	1y1z	2	7565
1253	1x38	2	7567
1254	1t65	2	7570
1255	1wvj	2	7573
1256	2bvd	2	7574
1257	1syh	2	7587
1258	1y20	2	7588
1259	1xhy	2	7594
1260	2c3l	2	7600
1261	2bqv	2	7601
1262	2fgu	2	7603
1263	2fw6	2	7605
1264	2cex	2	7615
1265	2fqw	2	7616
1266	2f5t	2	7623
1267	1zea	2	7625
1268	2fxu	2	7628
1269	2hnx	2	7629
1270	2avo	2	7641
1271	2j47	2	7660
1272	2bq7	2	7671
1273	2e+27	2	7677
1274	2hc4	2	7678
1275	2r58	2	7679
1276	2gh9	2	7688
1277	3bkb	2	7693
1278	3b50	2	7696
1279	2v95	2	7699
1280	2e2r	2	7700
1281	2pql	2	7701
1282	2jf4	2	7703
1283	2o4j	2	7707
1284	2p16	2	7708
1285	2flr	2	7714
1286	2qrl	2	7718
1287	2fle	2	7722
1288	2q55	2	7725
1289	2ojg	2	7727
1290	2nnq	2	7736
1291	2cen	2	7753
1292	2q5k	2	7754
1293	2jds	2	7755
1294	2h6t	2	7758
1295	2vwc	2	7760
1296	2p7g	2	7761
1297	2p3i	2	7764
1298	3c2o	2	7765
1299	2z92	2	7770
1300	2vmd	2	7771
1301	2vuk	2	7774
1302	3bra	2	7781
1303	3f8f	2	7784
1304	2vc9	2	7790
1305	2r1y	2	7791
1306	3dp4	2	7796
1307	3bu1	2	7802
1308	3buf	2	7803
1309	2zb0	2	7814
1310	2vw1	2	7823
1311	2zlc	2	7834
1312	3d7z	2	7838
1313	2vsl	2	7863
1314	2rd6	2	7867
1315	2vk6	2	7870
1316	2qmj	2	7871
1317	2rkg	2	7876
1318	2vk2	2	7881
1319	3eky	2	7883
1320	2zym	2	7887
1321	3gkz	2	7894
1322	3ekq	2	7899
1323	3gm0	2	7900
1324	3guj	2	7915
1325	3hh4	2	7916
1326	2wuf	2	7917
1327	3el4	2	7920
1328	3ctt	2	7931
1329	3hb4	2	7936
1330	2wkz	2	7937
1331	3eax	2	7940
1332	2ww2	2	7942
1333	2wl0	2	7944
1334	3d6p	2	7947
1335	3ebo	2	7948
1336	3en3	2	7953
1337	3d8z	2	7956
1338	3f7g	2	7957
1339	3fl5	2	7960
1340	3dne	2	7966
1341	2xjx	2	7982
1342	2xht	2	7984
1343	3k00	2	7986
1344	3k02	2	7988
1345	2xjg	2	7990
1346	3nq3	2	7992
1347	3ip9	2	7998
1348	3jyr	2	8000
1349	3oy8	2	8004
1350	3jzj	2	8006
1351	3o4k	2	8007
1352	3afk	2	8010
1353	3pty	2	8013
1354	3nhi	2	8014
1355	3ng4	2	8015
1356	3ijg	2	8023
1357	3ilq	2	8024
1358	3m3c	2	8027
1359	3owj	2	8048
1360	3l4w	2	8051
1361	3acx	2	8065
1362	3o5x	2	8069
1363	3gjw	2	8072
1364	3s0e	2	8086
1365	3o9p	2	8088
1366	3t1l	2	8090
1367	3t1m	2	8096
1368	3ap7	2	8097
1369	3qps	2	8108
1370	3ar3	2	8110
1371	2x6x	2	8112
1372	3sk2	2	8115
1373	3q6w	2	8117
1374	3ry8	2	8124
1375	3zqe	2	8127
1376	3i8t	2	8130
1377	2yk1	2	8132
1378	3s0d	2	8136
1379	3qgw	2	8151
1380	3pzh	2	8154
1381	2yhd	2	8166
1382	2ydt	2	8170
1383	2xye	2	8178
1384	3uil	2	8194
1385	4dsu	2	8197
1386	3r0y	2	8201
1387	3umq	2	8207
1388	4fnn	2	8209
1389	4epy	2	8215
1390	4g8n	2	8238
1391	3usx	2	8246
1392	4euo	2	8248
1393	4a4q	2	8263
1394	3q9w	2	8273
1395	4g8v	2	8276
1396	4f22	2	8279
1397	4b6o	2	8282
1398	4a6c	2	8286
1399	3tzm	2	8293
1400	4f39	2	8294
1401	3suw	2	8302
1402	4g8y	2	8307
1403	3vhk	2	8308
1404	3suv	2	8310
1405	4e0w	2	8316
1406	4a6b	2	8322
1407	3q9y	2	8330
1408	4b9z	2	8339
1409	4gqp	2	8345
1410	4b33	2	8350
1411	3v2p	2	8351
1412	4b32	2	8352
1413	3w9k	2	8353
1414	4b2l	2	8356
1415	4k6i	2	8359
1416	4k4j	2	8362
1417	3v2n	2	8364
1418	4b2i	2	8366
1419	4lkk	2	8367
1420	4b35	2	8368
1421	4mr4	2	8373
1422	4igt	2	8375
1423	4hpi	2	8376
1424	4don	2	8383
1425	4k0o	2	8385
1426	4b3c	2	8387
1427	4jx9	2	8389
1428	4lar	2	8393
1429	4j93	2	8395
1430	4luz	2	8396
1431	4ej8	2	8411
1432	4b9h	2	8413
1433	4ejl	2	8426
1434	4c1t	2	8428
1435	4h7q	2	8430
1436	3vt3	2	8450
1437	4mjp	2	8453
1438	4jfi	2	8459
1439	3w37	2	8482
1440	3zc5	2	8489
1441	4txc	2	8498
1442	4qnb	2	8499
1443	4m13	2	8500
1444	3w9r	2	8509
1445	4m12	2	8511
1446	4u0f	2	8514
1447	4ouj	2	8516
1448	4tsx	2	8523
1449	4qsv	2	8526
1450	4o2c	2	8527
1451	4poh	2	8528
1452	4qem	2	8540
1453	4mp7	2	8543
1454	4pp5	2	8545
1455	4mmp	2	8547
1456	4qf7	2	8549
1457	4lzr	2	8554
1458	4v27	2	8555
1459	4psb	2	8559
1460	4ocq	2	8560
1461	4m8h	2	8561
1462	4cu7	2	8562
1463	4pmm	2	8564
1464	4qer	2	8568
1465	4qxo	2	8569
1466	4qf8	2	8570
1467	4qgd	2	8577
1468	3wqw	2	8589
1469	4poj	2	8602
1470	4cd6	2	8616
1471	4o04	2	8622
1472	4cd8	2	8627
1473	4k7a	2	8630
1474	4qgi	2	8633
1475	4o09	2	8637
1476	4nf6	2	8638
1477	4q93	2	8640
1478	4cd4	2	8643
1479	4tw7	2	8644
1480	4u1z	2	8646
1481	4ty6	2	8648
1482	4o07	2	8659
1483	4cps	2	8662
1484	4o0b	2	8667
1485	4cp7	2	8673
1486	4xrq	2	8681
1487	5cp9	2	8684
1488	4tqn	2	8686
1489	4tkh	2	8700
1490	4rlt	2	8703
1491	4rgd	2	8708
1492	4rlw	2	8711
1493	5d1r	2	8716
1494	4rlu	2	8719
1495	4w52	2	8721
1496	5e+73	2	8735
1497	4u5n	2	8739
1498	4qb3	2	8740
1499	4u5o	2	8742
1500	4rmd	2	8744
1501	4z93	2	8748
1502	4ryl	2	8754
1503	4r0a	2	8755
1504	4unp	2	8757
1505	4u54	2	8766
1506	4rfw	2	8774
1507	5dhj	2	8788
1508	4wrb	2	8793
1509	5dit	2	8794
1510	4re2	2	8804
1511	4ufk	2	8809
1512	4re4	2	8810
1513	5c1m	2	8812
1514	4ufm	2	8813
1515	4ufl	2	8815
1516	4ufh	2	8825
1517	4ufj	2	8830
1518	4ufi	2	8833
1519	4yc0	2	8835
1520	5l7k	2	8851
1521	5tb6	2	8879
1522	5cgp	2	8886
1523	5i1q	2	8888
1524	5j0d	2	8890
1525	5i29	2	8895
1526	5fbi	2	8897
1527	5ewh	2	8899
1528	5k03	2	8904
1529	5ia2	2	8905
1530	5hgc	2	8909
1531	5c4l	2	8911
1532	5g46	2	8912
1533	5hkg	2	8916
1534	5lvr	2	8927
1535	5etb	2	8929
1536	5l8o	2	8945
1537	5fe7	2	8949
1538	5ep7	2	8952
1539	5d24	2	8957
1540	5i7y	2	8963
1541	5b2d	2	8970
1542	5ajc	2	8971
1543	5csp	2	8972
1544	5i80	2	8978
1545	5fe6	2	8980
1546	5lvq	2	8985
1547	5dnu	2	8986
1548	5cfw	2	8989
1549	5luu	2	8991
1550	4zsh	2	8997
1551	5d48	2	9002
1552	5d47	2	9005
1553	5d45	2	9006
1554	5kqx	2	9037
1555	5b41	2	9040
1556	5exm	2	9045
1557	5jop	2	9059
1558	5lsh	2	9060
1559	5g61	2	9062
1560	5oku	2	9064
1561	5nfb	2	9069
1562	5oei	2	9078
1563	5mgk	2	9082
1564	5m5d	2	9085
1565	5ta2	2	9086
1566	5ioz	2	9087
1567	5ut0	2	9090
1568	5vfm	2	9096
1569	5os4	2	9099
1570	5mg2	2	9105
1571	5mue	2	9119
1572	5mug	2	9120
1573	5vfj	2	9125
1574	5m17	2	9129
1575	5j1r	2	9130
1576	5ta4	2	9135
1577	5t9w	2	9137
1578	5nn6	2	9147
1579	5os3	2	9156
1580	5nf9	2	9160
1581	5nfa	2	9174
1582	5w1e	2	9175
1583	5lo6	2	9178
1584	5mgf	2	9179
1585	5uff	2	9181
1586	5ved	2	9184
1587	5ufc	2	9186
1588	5t9z	2	9189
1589	5t7s	2	9198
1590	5uoo	2	9227
1591	5uvz	2	9229
1592	5uet	2	9232
1593	6b4u	2	9239
1594	5uep	2	9243
1595	5nn5	2	9246
1596	5uvy	2	9252
1597	5uez	2	9261
1598	5nlk	2	9266
1599	6ht1	2	9269
1600	5yj8	2	9270
1601	6ghh	2	9273
1602	6fsy	2	9276
1603	6gfs	2	9278
1604	6gf9	2	9279
1605	6ge7	2	9285
1606	6gw4	2	9290
1607	5om7	2	9298
1608	6ftz	2	9299
1609	5nap	2	9300
1610	6hmg	2	9301
1611	5yqx	2	9302
1612	6gtt	2	9304
1613	5z99	2	9306
1614	5o5a	2	9317
1615	5nu7	2	9320
1616	6gl8	2	9328
1617	5o55	2	9333
1618	6cwn	2	9335
1619	6eq1	2	9339
1620	5oss	2	9344
1621	5nau	2	9346
1622	6eyb	2	9359
1623	6hly	2	9365
1624	6gmr	2	9373
1625	6g47	2	9377
1626	6hlx	2	9378
1627	5om3	2	9383
1628	5o9p	2	9384
1629	6dik	2	9385
1630	5var	2	9387
1631	5om2	2	9389
1632	6eln	2	9392
1633	6eiz	2	9407
1634	5mwy	2	9412
1635	6c5f	2	9440
1636	5z5f	2	9447
1637	6i8m	2	9458
1638	6h76	2	9460
1639	6jb0	2	9464
1640	6np2	2	9469
1641	6qgk	2	9474
1642	6np3	2	9478
1643	6n7d	2	9480
1644	6jbb	2	9487
1645	6jb4	2	9488
1646	6gj8	2	9491
1647	46028	2	9494
1648	6mnc	2	9496
1649	6jaq	2	9501
1650	6pg5	2	9502
1651	6jao	2	9503
1652	6jap	2	9509
1653	6g2b	2	9511
1654	6i66	2	9516
1655	6jbe	2	9517
1656	6poh	2	9518
1657	6i67	2	9528
1658	5z66	2	9529
1659	6dyr	2	9531
1660	6g2c	2	9534
1661	6pg7	2	9535
1662	6pge	2	9538
1663	6p8a	2	9541
1664	6np5	2	9546
1665	6i11	2	9548
1666	6p88	2	9556
1667	6g25	2	9557
1668	6jag	2	9560
1669	6poi	2	9563
1670	6pvz	2	9564
1671	6np4	2	9566
1672	6rtw	2	9567
1673	6py0	2	9568
1674	6hgj	2	9575
1675	6o5u	2	9577
1676	6phx	2	9579
1677	6jad	2	9581
1678	6i64	2	9583
1679	6jam	2	9588
1680	6dys	2	9589
1681	6pvy	2	9598
1682	6v1c	2	9600
1683	6j9w	2	9605
1684	6g27	2	9610
1685	6j9y	2	9613
1686	6pml	2	9616
1687	6p89	2	9623
1688	6saf	2	9650
1689	6hoq	2	9653
1690	6jaw	2	9676
1691	6r13	2	9684
1692	6hnw	2	9701
1693	6sti	2	9705
1694	6lce	2	9711
1695	6p9p	2	9712
1696	6kzv	2	9713
1697	7jx7	2	9726
1698	6zli	2	9730
1699	6x4o	2	9731
1700	6x3y	2	9732
1701	6v1e	2	9736
1702	6x4p	2	9743
1703	6qj5	2	9772
1704	6x3r	2	9773
1705	6g0d	2	9783
1706	6v1f	2	9790
1707	6x4n	2	9795
1708	6rwj	2	9800
1709	6v14	2	9812
1710	6zly	2	9817
1711	6x4q	2	9819
1712	6uzx	2	9837
1713	6y55	2	9840
1714	6y5c	2	9845
1715	6yk6	2	9848
1716	6w9m	2	9850
1717	6w9k	2	9861
1718	6uzw	2	9864
1719	7nds	2	9890
1720	7aou	2	9896
1721	7l7c	2	9909
1722	7l76	2	9911
1723	7eo7	2	9923
1724	5sat	2	9924
1725	6zfz	2	9929
1726	6xsq	2	9937
1727	7bcn	2	9940
1728	7oyu	2	9955
1729	7jx2	2	9956
1730	6xsp	2	9958
1731	7bcr	2	9966
1732	7e+25	2	9971
1733	6lt8	2	9972
1734	6yuh	2	9978
1735	7bj1	2	9979
1736	6xt3	2	9985
1737	6r6a	2	9990
1738	7k2k	2	10006
1739	7vqf	2	10023
1740	7r8r	2	10043
1741	7o46	2	10046
1742	7qbb	2	10048
1743	7pae	2	10052
1744	7uen	2	10064
1745	7mr9	2	10069
1746	7b5z	2	10074
1747	7sv4	2	10077
1748	7enz	2	10087
1749	7sv3	2	10092
1750	7b2j	2	10095
1751	7b77	2	10096
1752	7vwa	2	10108
1753	7of8	2	10127
1754	8pj7	2	10142
1755	8wl7	2	10147
1756	8ie5	2	10151
1757	8ie6	2	10156
1758	7zpc	2	10161
1759	8cc1	2	10163
1760	8bro	2	10169
1761	7uw4	2	10173
1762	8wl9	2	10178
1763	8i2a	2	10183
1764	7uw2	2	10189
1765	8cbz	2	10190
1766	8cc0	2	10191
1767	7vrq	2	10194
1768	8ie8	2	10201
1769	7zll	2	10208
1770	8jac	2	10210
1771	8b9u	2	10211
1772	7vs1	2	10213
1773	8jad	2	10217
1774	8hka	2	10218
1775	8hkb	2	10219
1776	8cby	2	10224
1777	8wlb	2	10225
1778	8ie7	2	10229
1779	8ja9	2	10233
1780	8c8u	2	10246
1781	7us4	2	10272
1782	1tyr	2	10297
1783	1cea	2	10301
1784	1ceb	2	10302
1785	1hsh	2	10303
1786	2aac	2	10305
1787	1a4k	2	10308
1788	1a99	2	10314
1789	1a28	2	10321
1790	1a69	2	10323
1791	2pcp	2	10329
1792	1d7j	2	10331
1793	3erd	2	10333
1794	1fl3	2	10345
1795	1qft	2	10349
1796	1ftm	2	10352
1797	1fby	2	10354
1798	1f74	2	10355
1799	1fkn	2	10357
1800	1e2k	2	10358
1801	1e2l	2	10363
1802	1i7z	2	10365
1803	1fdq	2	10368
1804	1g5y	2	10373
1805	1gcz	2	10375
1806	1gni	2	10381
1807	1ez9	2	10382
1808	1l7x	2	10383
1809	1m4h	2	10385
1810	1gt4	2	10392
1811	1ogx	2	10395
1812	1ugw	2	10396
1813	1ogd	2	10397
1814	1oif	2	10399
1815	1q9d	2	10400
1816	1n0s	2	10405
1817	1p1w	2	10421
1818	1pkd	2	10423
1819	1od8	2	10428
1820	1ulg	2	10441
1821	1nw4	2	10443
1822	1uz1	2	10449
1823	1tr7	2	10458
1824	2aa6	2	10459
1825	2bys	2	10460
1826	1ws5	2	10462
1827	1w96	2	10465
1828	1ya3	2	10467
1829	2aa5	2	10468
1830	1x8d	2	10471
1831	1wcq	2	10475
1832	1xk9	2	10476
1833	2bo4	2	10480
1834	1x7j	2	10481
1835	2a3c	2	10484
1836	2j7g	2	10493
1837	2clq	2	10494
1838	2j77	2	10495
1839	2cbu	2	10497
1840	2j7f	2	10509
1841	2j7e	2	10511
1842	2ces	2	10514
1843	2j7d	2	10515
1844	2b1v	2	10526
1845	2ceq	2	10534
1846	1zky	2	10535
1847	2fai	2	10536
1848	2qpq	2	10540
1849	2uxu	2	10546
1850	2uyn	2	10548
1851	2ra6	2	10549
1852	2gj5	2	10551
1853	2v3e	2	10558
1854	2v3d	2	10560
1855	2iyf	2	10562
1856	2op9	2	10565
1857	2jiw	2	10567
1858	2j62	2	10569
1859	2pwd	2	10570
1860	2jfz	2	10571
1861	2z8e	2	10576
1862	2qpu	2	10580
1863	3c2r	2	10585
1864	2vyt	2	10587
1865	3cd5	2	10593
1866	2vmf	2	10597
1867	3fat	2	10604
1868	3brn	2	10609
1869	2r0h	2	10612
1870	2rfy	2	10617
1871	3ekr	2	10620
1872	2vjx	2	10630
1873	2vdy	2	10631
1874	2vo5	2	10632
1875	2vl4	2	10648
1876	3ime	2	10659
1877	3imc	2	10662
1878	2zwz	2	10664
1879	3gxy	2	10670
1880	3kjd	2	10671
1881	3ga5	2	10678
1882	3jrs	2	10682
1883	3gul	2	10687
1884	3ivc	2	10689
1885	3f5k	2	10693
1886	3f5j	2	10694
1887	3f5l	2	10697
1888	3fv3	2	10698
1889	2wb5	2	10700
1890	2w67	2	10705
1891	2wky	2	10708
1892	2zx8	2	10709
1893	2zx6	2	10710
1894	2zx7	2	10716
1895	3hl5	2	10719
1896	3f7i	2	10722
1897	2zxd	2	10724
1898	3ks9	2	10727
1899	3f7h	2	10732
1900	3kdm	2	10735
1901	2xab	2	10737
1902	3nex	2	10740
1903	3kgu	2	10741
1904	2xde	2	10750
1905	3npc	2	10757
1906	3ng5	2	10759
1907	3oll	2	10760
1908	2xib	2	10761
1909	3k8o	2	10764
1910	3fvk	2	10775
1911	3jyj	2	10776
1912	3fvg	2	10777
1913	3fvn	2	10778
1914	2x09	2	10780
1915	2x0y	2	10783
1916	3pd8	2	10786
1917	3k99	2	10794
1918	3ap4	2	10800
1919	3zyu	2	10802
1920	2y7k	2	10807
1921	2yb0	2	10809
1922	3qnd	2	10810
1923	3td4	2	10813
1924	3arr	2	10821
1925	3s95	2	10825
1926	3q4j	2	10833
1927	3ozj	2	10838
1928	2xm1	2	10839
1929	2xxt	2	10841
1930	2ya8	2	10851
1931	3sio	2	10853
1932	2ya6	2	10858
1933	3qxm	2	10862
1934	3uug	2	10874
1935	4dew	2	10878
1936	3v3q	2	10879
1937	4der	2	10886
1938	3zsq	2	10898
1939	4g8m	2	10901
1940	3zt3	2	10903
1941	4fr4	2	10904
1942	3vjc	2	10908
1943	4det	2	10910
1944	4ad3	2	10916
1945	4aji	2	10917
1946	3ttm	2	10920
1947	4ahu	2	10925
1948	3zsy	2	10926
1949	4ahs	2	10927
1950	4ahr	2	10928
1951	3tb6	2	10932
1952	2yfa	2	10933
1953	3vje	2	10935
1954	4afh	2	10942
1955	4gqq	2	10948
1956	4do5	2	10950
1957	4f31	2	10953
1958	4b5d	2	10957
1959	4b6r	2	10958
1960	3st6	2	10968
1961	4dfu	2	10969
1962	3s5y	2	10977
1963	4do4	2	10980
1964	4ey6	2	10986
1965	4e0x	2	10988
1966	4iuo	2	10994
1967	3v2q	2	10997
1968	4fht	2	10999
1969	4kao	2	11001
1970	4de5	2	11002
1971	4ef6	2	11009
1972	4i7l	2	11017
1973	4j8t	2	11026
1974	4ih6	2	11029
1975	2yn8	2	11034
1976	4l6t	2	11045
1977	4ge1	2	11047
1978	4e+70	2	11056
1979	4lvb	2	11063
1980	4i7k	2	11067
1981	4m0e	2	11076
1982	4m0f	2	11079
1983	4iic	2	11081
1984	4iid	2	11085
1985	4jft	2	11087
1986	4iie	2	11091
1987	4bge	2	11092
1988	4iif	2	11098
1989	4m14	2	11105
1990	4mg8	2	11106
1991	4mg7	2	11107
1992	4mgc	2	11109
1993	4pfu	2	11113
1994	4csd	2	11115
1995	4mga	2	11117
1996	4ndu	2	11121
1997	4w9d	2	11122
1998	4k7i	2	11129
1999	4mmm	2	11130
2000	4mg9	2	11132
2001	4pft	2	11134
2002	4ck3	2	11141
2003	4k7n	2	11149
2004	4d1j	2	11161
2005	4cjr	2	11171
2006	4kwf	2	11193
2007	4pee	2	11209
2008	4pp6	2	11215
2009	4zzz	2	11218
2010	4zzx	2	11223
2011	4d4d	2	11237
2012	4y5d	2	11239
2013	4pxm	2	11240
2014	5cbs	2	11264
2015	4u5s	2	11265
2016	4qll	2	11290
2017	4qlk	2	11291
2018	4xas	2	11300
2019	4qf9	2	11301
2020	5hvt	2	11309
2021	5f1h	2	11334
2022	5eu1	2	11335
2023	5lne	2	11337
2024	5jox	2	11357
2025	5eqp	2	11368
2026	5l9o	2	11369
2027	5f8y	2	11373
2028	5dyo	2	11375
2029	5lom	2	11382
2030	5f25	2	11386
2031	5ayt	2	11393
2032	5kr2	2	11412
2033	5wyx	2	11426
2034	5xg5	2	11429
2035	5g60	2	11430
2036	5o0a	2	11432
2037	5ota	2	11439
2038	5x54	2	11441
2039	5g5z	2	11449
2040	5nbw	2	11450
2041	5wyz	2	11454
2042	6b7a	2	11463
2043	5fsc	2	11468
2044	5mz8	2	11471
2045	5b5g	2	11477
2046	5go2	2	11480
2047	5ot9	2	11487
2048	5n8v	2	11493
2049	6b4l	2	11496
2050	5upe	2	11521
2051	5mpn	2	11528
2052	5z7j	2	11534
2053	5xo7	2	11538
2054	6hai	2	11553
2055	5z7b	2	11565
2056	6fba	2	11580
2057	6bth	2	11598
2058	5oaj	2	11599
2059	6cwh	2	11603
2060	5vh0	2	11613
2061	5yl2	2	11614
2062	6mdq	2	11620
2063	6hk6	2	11623
2064	6fuj	2	11633
2065	6arn	2	11639
2066	5o8t	2	11648
2067	6cbg	2	11661
2068	5oh3	2	11662
2069	5oh4	2	11673
2070	6das	2	11678
2071	5oh2	2	11683
2072	6cbf	2	11685
2073	6qfq	2	11696
2074	6fvl	2	11700
2075	6fvm	2	11703
2076	6elb	2	11714
2077	6enn	2	11717
2078	6rih	2	11723
2079	6qrg	2	11724
2080	6d49	2	11725
2081	6ekp	2	11753
2082	6eni	2	11776
2083	6kjd	2	11780
2084	6nmb	2	11815
2085	6ssq	2	11816
2086	6o0o	2	11827
2087	6abx	2	11839
2088	6tfb	2	11869
2089	6jnr	2	11882
2090	7c60	2	11887
2091	7acf	2	11892
2092	6w3o	2	11893
2093	7c6i	2	11894
2094	6m2n	2	11897
2095	6oqa	2	11901
2096	6wp9	2	11903
2097	6v16	2	11912
2098	6lg2	2	11916
2099	6tyo	2	11917
2100	6w4z	2	11924
2101	6jz4	2	11930
2102	6xp3	2	11939
2103	6jz3	2	11943
2104	6jz2	2	11948
2105	6jz8	2	11951
2106	6jz6	2	11954
2107	6jz7	2	11955
2108	6jvi	2	11960
2109	6xp0	2	11962
2110	7l1j	2	11964
2111	6ye0	2	11965
2112	7jt6	2	11970
2113	6ye7	2	11984
2114	7bco	2	11985
2115	7jt5	2	11990
2116	7kkq	2	11998
2117	7kkp	2	12016
2118	7ack	2	12019
2119	7aac	2	12020
2120	7p1m	2	12026
2121	7p11	2	12027
2122	7kk5	2	12028
2123	7nln	2	12030
2124	7kk6	2	12031
2125	6vyj	2	12043
2126	7mer	2	12044
2127	6zgr	2	12049
2128	6zgt	2	12051
2129	7a53	2	12053
2130	6zgu	2	12054
2131	6zgs	2	12058
2132	7szd	2	12060
2133	7ubo	2	12062
2134	7ps9	2	12063
2135	7qqg	2	12067
2136	7eba	2	12068
2137	7szc	2	12069
2138	7uem	2	12076
2139	7sv5	2	12084
2140	7w0w	2	12093
2141	7enq	2	12100
2142	7e1n	2	12112
2143	7mrg	2	12114
2144	7vew	2	12115
2145	7s25	2	12117
2146	7pjk	2	12123
2147	8egu	2	12137
2148	8w47	2	12140
2149	7vro	2	12143
2150	8c3u	2	12144
2151	8w42	2	12150
2152	8w46	2	12154
2153	7vrm	2	12160
2154	8w43	2	12164
2155	8egf	2	12167
2156	8w44	2	12168
2157	7vrz	2	12169
2158	8tfq	2	12170
2159	7vrk	2	12181
2160	8ck7	2	12182
2161	8tfp	2	12192
2162	8jbo	2	12203
2163	7ur9	2	12207
2164	3pww	4	13454
2165	3bgz	4	13463
2166	1a30	4	13468
2167	1eby	4	13471
2168	4lzs	4	13473
2169	1gpk	4	13491
2170	1gpn	4	13492
2171	1h23	4	13493
2172	1h22	4	13494
2173	3udh	4	13499
2174	2zb1	4	13506
2175	3e+92	4	13508
2176	1q8t	4	13519
2177	1nvq	4	13539
2178	3acw	4	13540
2179	3u9q	4	13550
2180	3b1m	4	13552
2181	3kgp	4	13557
2182	2xdl	4	13566
2183	1p1n	4	13575
2184	1qkt	4	13577
2185	3n76	4	13599
2186	2xb8	4	13600
2187	3nq9	4	13601
2188	3ueu	4	13602
2189	3uew	4	13604
2190	3uex	4	13605
2191	3d6q	4	13611
2192	4m0y	4	13616
2193	3mss	4	13624
2194	2w66	4	13635
2195	2xj7	4	13636
2196	3aru	4	13638
2197	4ih7	4	13642
2198	2cbv	4	13649
2199	2j7h	4	13651
2200	2cet	4	13652
2201	4jfs	4	13656
2202	4j28	4	13657
2203	2wvt	4	13658
2204	2xii	4	13659
2205	3twp	4	13663
2206	4ddk	4	13669
2207	4ddh	4	13670
2208	4e5w	4	13676
2209	2yfe	4	13682
2210	1p1q	4	13688
2211	1syi	4	13689
2212	4de2	4	13693
2213	4de1	4	13695
2214	3gbb	4	13697
2215	3fv2	4	13698
2216	3fv1	4	13699
2217	2qe4	4	13701
2218	2pog	4	13702
2219	2vw5	4	13710
2220	4kzq	4	13711
2221	3zt2	4	13720
2222	3zsx	4	13721
2223	4cig	4	13722
2224	3n7a	4	13724
2225	3n86	4	13725
2226	4bkt	4	13726
2227	4w9c	4	13727

### Sheet: Sheet1
No.	Atom type from ligands	Atom type from receptors	Frequency of the atom type pair among the 2227 complexes	Number of the pair among the 2227 complexes
1	C.3	O.2	2101	676591
2	C.3	C.3	2101	1923131
3	C.3	C.2	2101	760216
4	C.3	N.am	2101	701461
5	C.3	O.3	2092	145478
6	C.3	C.ar	2084	806617
7	C.3	O.co2	2032	136749
8	C.ar	C.3	1371	1406912
9	C.ar	C.2	1371	547142
10	C.ar	O.2	1371	497625
11	C.ar	N.am	1371	507455
12	C.ar	O.3	1354	84343
13	C.ar	C.ar	1355	444063
14	C.ar	O.co2	1298	78536
15	C.3	N.ar	1721	73240
16	O.2	C.3	1385	262805
17	O.2	O.2	1383	94343
18	O.2	N.am	1384	96743
19	O.2	C.2	1383	103958
20	O.2	C.ar	1350	100418
21	O.2	O.3	1346	19281
22	C.2	O.2	1666	169728
23	C.2	C.3	1666	492584
24	C.2	C.2	1666	187765
25	C.2	N.am	1666	176044
26	C.3	S.3	1657	40976
27	C.3	N.pl3	1639	91516
28	C.2	O.3	1619	35109
29	C.2	C.ar	1619	171059
30	O.2	O.co2	1293	15965
31	O.3	C.3	1613	535243
32	O.3	O.2	1612	192222
33	O.3	C.2	1612	222576
34	O.3	N.am	1612	201695
35	O.3	C.ar	1572	247175
36	O.3	O.3	1581	42870
37	C.2	O.co2	1542	26572
38	C.3	N.3	1371	19184
39	C.3	C.cat	1534	30432
40	O.3	O.co2	1466	49596
41	C.ar	N.ar	1065	35619
42	C.ar	S.3	1051	30421
43	C.ar	N.pl3	952	49169
44	C.ar	N.3	835	14956
45	O.2	N.ar	958	9549
46	C.2	N.ar	1164	15347
47	O.2	N.pl3	913	11942
48	O.2	S.3	956	5413
49	C.2	S.3	1210	9834
50	O.3	N.ar	1247	25353
51	C.ar	C.cat	854	16432
52	O.3	N.pl3	1166	33951
53	O.3	S.3	1154	9276
54	C.2	N.pl3	1162	24840
55	O.2	C.cat	805	3964
56	O.2	N.3	776	2759
57	C.2	N.3	978	4847
58	N.am	C.3	940	157829
59	N.am	O.2	938	56711
60	N.am	C.2	937	63912
61	O.3	C.cat	1061	11419
62	N.am	N.am	936	59728
63	N.ar	C.3	683	132427
64	N.ar	O.2	683	48087
65	N.ar	C.2	683	53273
66	N.ar	N.am	683	49480
67	N.ar	C.ar	664	48346
68	N.ar	O.3	656	9427
69	N.am	O.3	912	12626
70	O.3	N.3	952	6214
71	N.am	C.ar	921	60653
72	C.2	C.cat	1074	8217
73	N.ar	O.co2	632	8772
74	N.am	O.co2	876	10820
75	N.3	C.3	761	83547
76	N.3	O.2	759	30632
77	N.3	C.2	761	35189
78	N.3	N.am	759	31788
79	N.3	O.3	737	8353
80	N.3	O.co2	716	8186
81	N.3	C.ar	700	40691
82	N.ar	S.3	477	2832
83	N.am	N.ar	660	6549
84	N.ar	N.ar	417	3901
85	N.ar	N.pl3	394	4399
86	N.am	S.3	596	3071
87	N.am	N.pl3	578	8238
88	N.ar	N.3	396	1637
89	N.am	N.3	523	1735
90	N.ar	C.cat	339	1456
91	N.3	N.pl3	495	4186
92	N.3	N.ar	481	3405
93	N.am	C.cat	522	2816
94	O.co2	C.3	705	213004
95	O.co2	O.2	705	71417
96	O.co2	N.am	705	75163
97	O.co2	C.2	705	80162
98	O.co2	O.3	687	18312
99	O.co2	C.ar	687	62983
100	N.3	C.cat	467	1397
101	N.3	S.3	445	1692
102	O.co2	O.co2	637	13050
103	O.co2	N.pl3	590	16266
104	N.3	N.3	416	1034
105	O.co2	C.cat	575	5485
106	O.co2	N.ar	472	5756
107	O.co2	N.3	437	2930
108	O.co2	S.3	490	3422
